# Lysine-deficient proteome can be regulated through non-canonical ubiquitination and ubiquitin-independent proteasomal degradation

**DOI:** 10.1101/2023.01.18.524605

**Authors:** Natalia A. Szulc, Małgorzata Piechota, Pankaj Thapa, Wojciech Pokrzywa

## Abstract

The ubiquitin-proteasome system (UPS) removes damaged and unwanted proteins by attaching ubiquitin to lysines in a process termed ubiquitination. Little is known how functional components of the UPS, often exposed to erroneous labeling by ubiquitin during functioning, avoid premature proteolysis. An extensive lysine-less region (lysine desert) in the yeast E3 ligase Slx5 was shown to counteract its ubiquitin-dependent turnover. We conducted bioinformatic screens among prokaryotes and eukaryotes to describe the scope and conservation of this phenomenon. We found that lysine deserts are widespread among bacteria using pupylation-dependent proteasomal degradation, an analog of the UPS. In eukaryotes, lysine deserts appear with increasing organismal complexity, and the most evolutionarily conserved are enriched in the UPS members. Using VHL and SOCS1 E3 ligases, which elongate their lysine desert in the course of evolution, we established that they are non-lysine ubiquitinated, which does not influence their stability, and can be subject to proteasome turnover irrespective of ubiquitination. Our data suggest that a combination of non-lysine ubiquitination and ubiquitin-independent degradation may control the function and fate of the lysine-deficient proteome, as the presence of lysine deserts does not correlate with the half-life.

## Supplementary Tables 1-13 for "Lysine-deficient proteome can be regulated through non-canonical ubiquitination and ubiquitin-independent proteasomal degradation": Table S1.xlsx

### Sheet: README
Table S1. Proteomes from the UniProt database used in the lysine desert analyses.
Column	Description
Taxon	Taxon name (if unavailable, NCBI ID is provided)
UniProt proteome ID	Proteome ID from the UniProt database
NCBI taxon ID	Taxon ID from the NCBI
Total sequences in proteome	Number of all sequences in a proteome

### Sheet: Reference eukaryotes
Taxon	UniProt proteome ID	NCBI taxon ID	Total sequences in proteome
Myotis myotis	UP000527355	51298	21152
Balaeniceps rex	UP000528411	33584	12216
Rhinopithecus bieti	UP000233180	61621	20855
Lachancea mirantina	UP000191024	1230905	5053
Neomonachus schauinslandi	UP000248481	29088	18767
Blastomyces parvus	UP000224080	2060905	8197
Oncorhynchus mykiss	UP000193380	8022	46405
Coccidioides immitis H538.4	UP000054563	396776	10535
Illadopsis cleaveri	UP000534634	201329	13397
Piaya cayana	UP000653271	33601	13976
Nothophytophthora sp. Chile5	UP000274840	2483409	26905
Rhododendron williamsianum	UP000428333	262921	21355
Aspergillus pseudonomiae	UP000325579	1506151	13384
Rhynochetos jubatus	UP000570016	54386	13676
Raphanus sativus	UP000504610	3726	46827
Meloidogyne enterolobii	UP000580250	390850	56521
Coniella lustricola	UP000241462	2025994	11309
Tieghemostelium lacteum	UP000076078	361077	10208
Lentinula edodes	UP000188533	5353	12046
Laccaria amethystina LaAM-08-1	UP000054477	1095629	20880
Ceyx cyanopectus	UP000586704	390723	11903
Linderina pennispora	UP000193922	61395	9274
Mystacornis crossleyi	UP000537747	98133	10563
Pluvianellus socialis	UP000519225	227228	14306
Auriculariopsis ampla	UP000320762	97359	15404
Trichinella sp. T9	UP000054681	181606	12784
Elsinoe australis	UP000243723	40998	9222
Chlamydomonas incerta	UP000650467	51695	16257
Venustampulla echinocandica	UP000254866	2656787	10697
Gossypium harknessii	UP000593560	34285	28410
Pygoscelis adeliae	UP000054081	9238	12848
Branchiostoma belcheri	UP000515135	7741	23850
Ursus arctos horribilis	UP000286642	116960	19830
Panaeolus cyanescens	UP000284842	181874	13419
Euroglyphus maynei	UP000194236	6958	15246
Nippostrongylus brasiliensis	UP000271162	27835	22636
Aspergillus oryzae	UP000190312	5062	11429
Dimargaris cristalligena	UP000268162	215637	7376
Neolecta irregularis DAH-3	UP000186594	1198029	5530
[Candida] arabinofermentans NRRL YB-2248	UP000094801	983967	5824
Nyssa sinensis	UP000325577	561372	36118
Kipferlia bialata	UP000265618	797122	3390
Phainopepla nitens	UP000579685	161653	13527
Daucus carota subsp. sativus	UP000077755	79200	31771
Trichoplusia ni	UP000322000	7111	14669
Coniochaeta pulveracea	UP000275385	177199	9534
Aquila chrysaetos chrysaetos	UP000472275	223781	16059
Brettanomyces naardenensis	UP000290900	13370	5164
Hypoxylon sp. CI-4A	UP000242955	1001833	11701
Abscondita terminalis	UP000563990	2069292	20366
Halcyon senegalensis	UP000648918	342381	14252
Cyclospora cayetanensis	UP000095192	88456	7151
Anabarilius grahami	UP000281406	495550	23663
Achlya hypogyna	UP000243579	1202772	14400
Ibidorhyncha struthersii	UP000587655	425643	13835
Malassezia restricta CBS 7877	UP000269793	425264	4096
Crocuta crocuta	UP000475037	9678	16983
Prunella himalayana	UP000566454	670356	13876
Hyaloscypha bicolor E	UP000235371	1095630	18610
Lates calcarifer	UP000314980	8187	24715
Malassezia sympodialis ATCC 42132	UP000186303	1230383	4490
Aspergillus thermomutatus	UP000215305	41047	9702
Penicillium subrubescens	UP000186955	1316194	14038
Oryzias javanicus	UP000283210	123683	21345
Ananas comosus	UP000092600	4615	23192
Phialophora americana	UP000054266	5601	10919
Mandrillus leucophaeus	UP000233140	9568	20771
Monascus purpureus	UP000319663	5098	8080
Camelus dromedarius	UP000299084	9838	21124
Fusarium longipes	UP000266234	694270	11420
Cottoperca gobio	UP000504630	56716	21119
Perkinsus chesapeaki	UP000591131	330153	10985
Aspergillus tanneri	UP000308092	1220188	13554
Vespula vulgaris	UP000614350	7454	15506
Monilinia fructigena	UP000249056	38457	10442
Bathycoccus prasinos	UP000198341	41875	7886
Tetracentron sinense	UP000655225	13715	32274
Notiomystis cincta	UP000579558	366454	13629
Blattella germanica	UP000245037	6973	28575
Octopus vulgaris	UP000515154	6645	18617
Babesia ovata	UP000236319	189622	5006
Ursus maritimus	UP000261680	29073	19368
[Candida] haemuloni	UP000244309	45357	5240
Gossypium hirsutum	UP000189702	3635	60892
Aspergillus aculeatus ATCC 16872	UP000184546	690307	10843
Spirometra erinaceieuropaei	UP000550142	99802	27605
Leishmania donovani	UP000318447	5661	7554
Chauna torquata	UP000537522	30388	13466
Bos indicus	UP000515132	9915	19685
Pseudogymnoascus sp. 24MN13	UP000092157	1622150	10229
Sula dactylatra	UP000619137	56068	12940
Postia placenta MAD-698-R-SB12	UP000194127	670580	12515
Steatornis caripensis	UP000516988	48435	14501
Carex littledalei	UP000623129	544730	22319
Tyrannus savana	UP000537779	137541	13553
Mohoua ochrocephala	UP000586926	874463	13564
Kwoniella shandongensis	UP000322225	1734106	7422
Setophaga kirtlandii	UP000550059	298831	13871
Mesocricetus auratus	UP000189706	10036	20469
Rachicladosporium sp. CCFEE 5018	UP000192386	1974281	18035
Brugia timori	UP000280834	42155	15861
Trichoplax sp. H2	UP000253843	287889	12150
Talaromyces amestolkiae	UP000249363	1196081	10407
Eumeta japonica	UP000299102	151549	96129
Drosophila kikkawai	UP000515200	30033	15043
Mola mola	UP000261620	94237	21362
Cordyceps fumosorosea ARSEF 2679	UP000076744	1081104	10050
Nyctiprogne leucopyga	UP000551823	382315	13366
Actinidia chinensis var. chinensis	UP000241394	1590841	32853
Stercorarius parasiticus	UP000532908	54059	13851
Larimichthys crocea	UP000424527	215358	23959
Fusarium nygamai	UP000236664	42673	16018
Physeter catodon	UP000248484	9755	20086
Handroanthus impetiginosus	UP000231279	429701	29726
Aotus nancymaae	UP000233020	37293	20371
Oxyruncus cristatus	UP000564466	114331	14018
Vitis riparia x Vitis cinerea	UP000425232	2018007	119
Phyllostomus discolor	UP000504628	89673	19672
Lynx canadensis	UP000472241	61383	19060
Cephus cinctus	UP000265894	211228	160
Galleria mellonella	UP000504614	7137	14091
Ganoderma sinense ZZ0214-1	UP000230002	1077348	15394
Trichinella britovi	UP000054653	45882	15466
Stagonospora sp. SRC1lsM3a	UP000077206	765868	14420
Protomyces lactucae-debilis	UP000193685	2754530	6702
Neotoma lepida	UP000092124	56216	24274
Xylaria hypoxylon	UP000297716	37992	11037
Spodoptera exigua	UP000648187	7107	14288
Bactrocera dorsalis	UP000504616	27457	11183
Rynchops niger	UP000525416	227184	14305
Hortaea werneckii EXF-2000	UP000194280	1157616	15464
Kazachstania saulgeensis	UP000196158	1789683	5290
Lipomyces starkeyi NRRL Y-11557	UP000094385	675824	8135
Haemonchus placei	UP000268014	6290	21409
Trypanosoma theileri	UP000192257	67003	11236
Ascosphaera apis ARSEF 7405	UP000242877	392613	6442
Arabis nemorensis	UP000489600	586526	28762
Anhinga rufa	UP000528690	317792	10475
Callorhinchus milii	UP000314986	7868	19408
Trichoderma asperellum CBS 433.97	UP000240493	1042311	12546
Aspergillus caelatus	UP000326268	61420	13914
Arachis hypogaea	UP000289738	3818	71122
Pyrenophora seminiperda CCB06	UP000265663	1302712	8702
Kwoniella heveanensis BCC8398	UP000092666	1296120	7924
Cervus hanglu yarkandensis	UP000631465	84702	713
Motacilla alba	UP000532252	45807	13502
Plasmodium berghei ANKA	UP000074855	5823	4927
Odocoileus virginianus texanus	UP000504613	9880	20978
Dentipellis fragilis	UP000298327	205917	11715
Macleaya cordata	UP000195402	56857	21697
Eurypyga helias	UP000054232	54383	7979
Colobus angolensis palliatus	UP000233080	336983	20530
Armadillidium nasatum	UP000326759	96803	14427
Dendrobium catenatum	UP000233837	906689	29029
Madurella mycetomatis	UP000078237	100816	9733
Wallemia ichthyophaga	UP000310689	245174	4149
Fusarium venenatum	UP000245910	56646	13945
Ophiocordyceps camponoti-leonardi (nom. inval.)	UP000252748	2039875	6963
Delphinapterus leucas	UP000248483	9749	18374
Picathartes gymnocephalus	UP000631391	175131	13505
Bombyx mandarina	UP000504629	7092	12763
Gossypium barbadense	UP000239757	3634	40045
Eschrichtius robustus	UP000243164	9764	10855
Armillaria ostoyae	UP000219338	47428	22192
Pseudozyma flocculosa	UP000323386	84751	7767
Chloropsis hardwickii	UP000640999	667144	13502
Limosa lapponica baueri	UP000233556	1758121	22950
Loxia curvirostra	UP000564784	64802	14544
Sparus aurata	UP000472265	8175	25145
Rhodinocichla rosea	UP000574210	58203	14100
Tyto alba	UP000054190	56313	9263
Angomonas deanei	UP000515908	59799	10115
Diutina rugosa	UP000449547	5481	5811
Aspergillus bombycis	UP000179179	109264	12265
Haematococcus lacustris	UP000485058	44745	28121
Acanthochromis polyacanthus	UP000257200	80966	23617
Candolleomyces aberdarensis	UP000290288	2316362	14686
Penicillium freii	UP000055045	48697	11722
Cystoisospora suis	UP000221165	483139	11541
Rosellinia necatrix	UP000054516	77044	12440
Oxylabes madagascariensis	UP000570288	98144	8969
Onychorhynchus coronatus	UP000550309	360224	14340
Geospiza fortis	UP000504602	48883	8284
Ascoidea rubescens DSM 1968	UP000095038	1344418	6733
Akanthomyces lecanii RCEF 1005	UP000076881	1081108	11019
Rotaria sp. Silwood2	UP000663884	2762512	57178
Ascobolus immersus RN42	UP000275078	1160509	17778
Moniliophthora roreri	UP000054988	221103	19789
Pteropus vampyrus	UP000515202	132908	19489
Acer yangbiense	UP000323000	1000413	28112
Naegleria fowleri	UP000444721	5763	13588
Dissoconium aciculare CBS 342.82	UP000504637	1314786	10289
Lonchura striata domestica	UP000197619	299123	15247
Nelumbo nucifera	UP000189703	4432	24001
Cnemophilus loriae	UP000517678	254448	14099
Vireo altiloquus	UP000589495	34956	14067
Monosporascus sp. GIB2	UP000291414	2211647	11773
Pyricularia grisea	UP000515153	148305	12446
Acinonyx jubatus	UP000504626	32536	19413
Trichinella pseudospiralis	UP000054815	6337	10629
Cucumis melo var. makuwa	UP000321393	1194695	37790
Serilophus lunatus	UP000553648	239386	14091
Panicum hallii var. hallii	UP000244336	1504633	33011
Neopipo cinnamomea	UP000556200	456388	13978
Metarhizium anisopliae BRIP 53293	UP000054544	1291518	11404
Terfezia boudieri ATCC MYA-4762	UP000267821	1051890	12026
Hepatocystis sp. ex Piliocolobus tephrosceles	UP000492440	2600580	5281
Fonsecaea erecta	UP000078343	1367422	12089
Colletotrichum tofieldiae	UP000076552	708197	12499
Heliocybe sulcata	UP000305948	5364	12554
Ptilorrhoa leucosticta	UP000547721	449384	13491
Apostichopus japonicus	UP000230750	307972	30032
Drosophila busckii	UP000494163	30019	11911
Gambusia affinis	UP000250572	33528	19443
Valsa sordida	UP000284375	252740	9818
Stemphylium lycopersici	UP000249619	183478	9079
Pseudogymnoascus verrucosus	UP000091956	342668	10682
Dentipellis sp. KUC8613	UP000322482	1883078	14287
Miscanthus lutarioriparius	UP000604825	422564	67182
Hirundo rustica rustica	UP000269221	333673	34534
Tritrichomonas foetus	UP000179807	1144522	24634
Molothrus ater	UP000553862	84834	15960
Cafeteria roenbergensis	UP000323011	33653	8424
Periconia macrospinosa	UP000244855	97972	18722
Sitta europaea	UP000583915	50251	13526
Hesseltinella vesiculosa	UP000242146	101127	11058
Thalassiosira oceanica	UP000266841	159749	34431
Penicillium sp. 'occitanis'	UP000218381	290292	11231
Aspergillus cristatus	UP000094569	573508	10115
Hyaloscypha variabilis F	UP000235786	1149755	20340
Upupa epops	UP000544127	57439	13728
Spirodela intermedia	UP000663760	51605	21594
Rhipidura dahli	UP000561178	667186	14156
Vanilla planifolia	UP000636800	51239	22694
fungal sp. No.14919	UP000189293	1813822	14332
Oryzias melastigma	UP000646548	30732	25439
Monilinia fructicola	UP000322873	38448	12118
Blastocystis sp. ATCC 50177/Nand II	UP000078348	478820	6377
Trichobilharzia regenti	UP000280995	157069	22165
Enterospora canceri	UP000192639	1081671	2147
Cercospora zeina	UP000234720	348901	10192
Strigops habroptila	UP000472266	2489341	16021
Massariosphaeria phaeospora	UP000481861	100035	14012
Hypsibius dujardini	UP000192578	232323	14162
Antrodiella citrinella	UP000308730	2447956	9798
Aspergillus sclerotialis	UP000266188	2070753	11306
Trichinella zimbabwensis	UP000055024	268475	14212
Glareola pratincola	UP000583049	43316	13760
Amanita thiersii Skay4041	UP000242287	703135	10343
Malus baccata	UP000315295	106549	45510
Schistosoma japonicum	UP000311919	6182	10042
Puccinia coronata f. sp. avenae	UP000235388	200324	25533
Raphidocelis subcapitata	UP000247498	307507	13347
Polyporus brumalis	UP000256964	139420	18174
Cladophialophora carrionii	UP000094526	86049	11181
Bison bison bison	UP000515208	43346	20565
Marssonina coronariae	UP000242519	503106	9355
Sinocyclocheilus rhinocerous	UP000472270	307959	44739
Saccharomycodes ludwigii	UP000262825	36035	4013
Trachymyrmex cornetzi	UP000078492	471704	18657
Sinocyclocheilus grahami	UP000472262	75366	44175
Catenaria anguillulae PL171	UP000193411	765915	12590
Schistosoma mattheei	UP000269396	31246	22244
Mytilinidion resinicola	UP000504636	574789	16739
Senna tora	UP000634136	362788	44665
Clunio marinus	UP000183832	568069	21611
Aspergillus sclerotiicarbonarius CBS 121057	UP000248423	1448318	12562
Platysternon megacephalum	UP000297703	55544	21371
Ptilonorhynchus violaceus	UP000584880	28724	13901
Nylanderia fulva	UP000479987	613905	426
Gossypium gossypioides	UP000593579	34282	22326
Syncephalastrum racemosum	UP000242180	13706	11037
Thalassarche chlororhynchos	UP000556761	54017	11811
Aspergillus parasiticus	UP000326532	5067	13752
Ensete ventricosum	UP000288739	4639	58382
Thamnophis sirtalis	UP000504617	35019	18522
Piptocephalis cylindrospora	UP000267251	1907219	4271
Locustella ochotensis	UP000572057	187437	13910
Aspergillus pseudotamarii	UP000325672	132259	13426
Circaetus pectoralis	UP000562238	321084	14132
Ophiocordyceps polyrhachis-furcata BCC 54312	UP000253664	1330021	8807
Hydatigera taeniaeformis	UP000274429	6205	11591
Juglans regia	UP000235220	51240	32622
Peniophora sp. CONT	UP000077086	1314672	18907
Powellomyces hirtus	UP000318582	109895	6533
Puma concolor	UP000515131	9696	17616
Promerops cafer	UP000587587	254652	14071
Sphaeroforma arctica JP610	UP000054560	667725	18207
Penicillium steckii	UP000191285	303698	10355
Mytilus coruscus	UP000507470	42192	58248
Zancudomyces culisetae	UP000188320	1213189	7387
Lachancea dasiensis	UP000190274	1072105	5089
Trichinella murrelli	UP000055048	144512	14367
Brettanomyces bruxellensis	UP000478008	5007	4659
[Candida] inconspicua	UP000307173	52247	5046
Sapajus apella	UP000504640	9515	20350
Kwoniella pini CBS 10737	UP000094020	1296096	7827
Ciccaba nigrolineata	UP000542434	1118524	13820
Aleadryas rufinucha	UP000557196	461220	13884
Anthoscopus minutus	UP000554720	156561	13552
Todus mexicanus	UP000660247	135184	10042
Coffea arabica	UP000515148	13443	42334
Tigriopus californicus	UP000318571	6832	15551
Amphiprion ocellaris	UP000257160	80972	23429
Emmonsia crescens	UP000226031	73230	8899
Terrapene carolina triunguis	UP000472274	2587831	21342
Aspergillus mulundensis	UP000256690	1810919	11569
Coccidioides immitis RMSCC 3703	UP000054559	454286	10420
Clohesyomyces aquaticus	UP000193144	1231657	15806
Monosporascus sp. MC13-8B	UP000292509	2211646	10637
Drosophila rhopaloa	UP000515209	1041015	15937
Wuchereria bancrofti	UP000270924	6293	13000
Oryza meyeriana var. granulata	UP000479710	110450	39309
Temnothorax curvispinosus	UP000504618	300111	15254
Tolypocladium capitatum	UP000236621	45235	7532
Paraphaeosphaeria sporulosa	UP000077069	1460663	14732
Trifolium medium	UP000265520	97028	116147
Notothenia coriiceps	UP000504611	8208	24776
Loa loa	UP000095285	7209	12152
Dermatophagoides pteronyssinus	UP000515146	6956	11190
Plasmopara halstedii	UP000054928	4781	15449
Pseudocercospora eumusae	UP000070133	321146	10939
Leiothrix lutea	UP000524007	36275	13253
Plasmodium falciparum Dd2	UP000054282	57267	5132
Rhabdornis inornatus	UP000583164	237438	14339
Crypturellus soui	UP000545332	458187	14071
Talaromyces atroroseus	UP000214365	1441469	9520
Propithecus coquereli	UP000233160	379532	17882
Aspergillus novofumigatus IBT 16806	UP000234474	1392255	11478
Leucoagaricus sp. SymC.cos	UP000070249	1714833	12747
Nyctibius bracteatus	UP000538472	48426	13937
Phaetusa simplex	UP000556165	297813	13248
Botrytis elliptica	UP000297229	278938	12555
Rutstroemia sp. NJR-2017a BBW	UP000238072	2070414	10779
Colinus virginianus	UP000198419	9014	17122
Folsomia candida	UP000198287	158441	28565
Oryza sativa Japonica Group	UP000059680	39947	43673
Aspergillus alliaceus	UP000326931	209559	13098
Brachypteracias leptosomus	UP000520535	135165	13408
Cytospora leucostoma	UP000285146	1230097	10071
Drymodes brunneopygia	UP000525319	626378	13533
Pochonia chlamydosporia 170	UP000078397	1380566	14143
Toxostoma redivivum	UP000523146	99882	14127
Pseudocercospora musae	UP000073492	113226	10380
Gigaspora rosea	UP000266673	44941	31016
Oriolus oriolus	UP000534407	181099	13920
Hortaea werneckii	UP000276864	91943	16466
Rhinopithecus roxellana	UP000233200	61622	21114
Haplochromis burtoni	UP000264840	8153	23059
Gymnodraco acuticeps	UP000515161	8218	24714
Camellia sinensis var. sinensis	UP000306102	542762	30052
Calocera cornea HHB12733	UP000076842	1353952	13076
Chroicocephalus maculipennis	UP000524558	287016	13922
Danionella translucida	UP000316079	623744	23793
Botryotinia calthae	UP000297299	38488	12263
Cylicostephanus goldi	UP000271889	71465	13786
Certhia familiaris	UP000611277	73333	13143
Hypoxylon sp. CO27-5	UP000194361	1001938	12244
Chilo suppressalis	UP000283053	168631	15558
Botryotinia narcissicola	UP000297452	278944	12236
Pelecanus crispus	UP000054150	36300	8686
Panurus biarmicus	UP000545574	181101	12783
Peronospora effusa	UP000282087	542832	8522
Chrysochloris asiatica	UP000504623	185453	19592
Crypturellus undulatus	UP000534426	48396	14020
Chara braunii	UP000265515	69332	34644
Symbiodinium sp. CCMP2456	UP000639591	1519616	32041
Trema orientale	UP000237000	63057	35798
Pedionomus torquatus	UP000565207	227192	13302
Anncaliia algerae PRA109	UP000054343	1240240	5143
Daedalea quercina L-15889	UP000076727	1314783	12169
Caulochytrium protostelioides	UP000274922	1555241	6161
Taenia asiatica	UP000282613	60517	10244
Crucibulum laeve	UP000308652	68775	14180
Gossypium laxum	UP000593574	34288	25951
Rostratula benghalensis	UP000545435	118793	14195
Monodon monoceros	UP000308365	40151	20730
Laetiporus sulphureus 93-53	UP000076871	1314785	13707
Diabrotica virgifera virgifera	UP000515147	50390	20165
Colletotrichum trifolii	UP000295703	5466	12236
Octodon degus	UP000515203	10160	20499
Artemisia annua	UP000245207	35608	62376
Synchytrium microbalum	UP000319731	1806994	6304
Phytophthora palmivora var. palmivora	UP000237271	611791	24468
Trichinella patagoniensis	UP000054783	990121	14635
Vespula pensylvanica	UP000600918	30213	18484
Batrachochytrium salamandrivorans	UP000189906	1357716	10107
Camellia sinensis	UP000593564	4442	32310
Carassius auratus	UP000515129	7957	51383
Acanthocheilonema viteae	UP000276991	6277	10007
Naematelia encephala	UP000193986	71784	7963
Crotophaga sulcirostris	UP000549499	33598	13847
Rhizoctonia solani AG-1 IB	UP000059188	1108050	12613
Scenedesmus sp. NREL 46B-D3	UP000588193	2650976	17318
Chloropicon primus	UP000316726	1764295	8606
Cettia cetti	UP000524451	68486	14828
Golovinomyces cichoracearum	UP000283383	62708	6757
Cyberlindnera jadinii NRRL Y-1542	UP000094389	983966	5994
Trichinella sp. T6	UP000054673	92179	14632
Onychostoma macrolepis	UP000579812	369639	24720
Cinnamomum micranthum f. kanehirae	UP000283530	337451	26414
Sapayoa aenigma	UP000589485	239371	13839
Aspergillus saccharolyticus JOP 1030-1	UP000248349	1450539	10061
Rutstroemia sp. NJR-2017a WRK4	UP000238813	2070412	10520
Onchocerca ochengi	UP000271087	42157	13353
Meira miltonrushii	UP000245771	1280837	7452
Cisticola juncidis	UP000546986	52622	13372
Ceuthmochares aereus	UP000519239	1961834	12202
Gymnorhina tibicen	UP000579941	9132	14291
Planoprotostelium fungivorum	UP000241769	1890364	16856
Cynara cardunculus var. scolymus	UP000243975	59895	26434
Formicarius rufipectus	UP000520463	1118560	13577
Diaporthe helianthi	UP000094444	158607	13137
Odobenus rosmarus divergens	UP000245340	9708	19331
Alligator sinensis	UP000189705	38654	19111
Caloenas nicobarica	UP000546235	187106	14055
Vespula germanica	UP000617340	30212	17178
Striga asiatica	UP000325081	4170	33322
Adineta steineri	UP000663832	433720	57739
Malassezia vespertilionis	UP000232875	2020962	3791
Rhynchophorus ferrugineus	UP000625711	354439	22855
Penaeus vannamei	UP000283509	6689	25399
Coptotermes formosanus	UP000502823	36987	12806
Saitozyma podzolica	UP000279259	1890683	10205
Pochonia chlamydosporia 123	UP000289413	1052797	11960
Talaromyces rugulosus	UP000509510	121627	11830
Acaromyces ingoldii	UP000245768	215250	8019
Dinoponera quadriceps	UP000515204	609295	11037
Pieris macdunnoughi	UP000663880	345717	16581
Rhizophagus irregularis	UP000234323	588596	25730
Corynespora cassiicola Philippines	UP000240883	1448308	17125
Strongylus vulgaris	UP000270094	40348	20844
Alternaria sp. MG1	UP000266453	1678846	4966
Coniochaeta ligniaria NRRL 30616	UP000182658	1408157	13658
Lentinus tigrinus ALCF2SS1-6	UP000313359	1328759	15504
Lachancea fermentati	UP000190831	4955	5229
Clonorchis sinensis	UP000286415	79923	14505
Fusarium sp. AF-8	UP000288168	1325734	16262
Alectura lathami	UP000562322	81907	13377
Eubucco bourcierii	UP000583613	91767	14131
[Candida] auris	UP000230249	498019	5409
Lactuca saligna	UP000509530	75948	41650
Eolophus roseicapilla	UP000637704	176039	13310
Synchytrium endobioticum	UP000317494	286115	7895
Thalictrum thalictroides	UP000554482	46969	33511
Nycticryphes semicollaris	UP000586634	227226	14293
Pomacea canaliculata	UP000245119	400727	21377
Brugia pahangi	UP000278627	6280	14545
Litomosoides sigmodontis	UP000277928	42156	9894
Prunus yedoensis var. nudiflora	UP000250321	2094558	40375
Rodentolepis nana	UP000278807	102285	13592
Cryomyces minteri	UP000308768	331657	13291
Jimgerdemannia flammicorona	UP000268093	994334	13120
Tilletia controversa	UP000077684	13291	9854
Capra hircus	UP000291000	9925	21150
Piromyces finnis	UP000193719	1754191	10768
Fasciola hepatica	UP000230066	6192	11190
Tilletiopsis washingtonensis	UP000245946	58919	7005
Pseudogymnoascus sp. 23342-1-I1	UP000091879	1524831	10680
Salix dunnii	UP000657918	1413687	29716
Picea glauca	UP000242691	3330	6155
Irena cyanogastra	UP000530962	175120	14199
Schistosoma margrebowiei	UP000277204	48269	25527
Lipotes vexillifer	UP000265300	118797	18848
Brachionus plicatilis	UP000276133	10195	52211
Arenaria interpres	UP000541811	54971	13845
Aspergillus wentii DTO 134E9	UP000184383	1073089	12389
Bombus vosnesenskii	UP000504631	207650	10990
Monosporascus sp. MG133	UP000293831	2211645	11566
Pseudomicrostroma glucosiphilum	UP000245942	1684307	6679
Aphis glycines	UP000475862	307491	18358
Fusarium oxysporum f. sp. radicis-cucumerinum	UP000219602	327505	16567
Porphyridium purpureum	UP000324585	35688	9673
Gracilariopsis chorda	UP000247409	448386	10593
Aspergillus violaceofuscus CBS 115571	UP000249829	1450538	12074
Hyaloscypha hepaticicola	UP000235672	2082293	16778
Rhodotorula sp. CCFEE 5036	UP000310668	1965284	6416
Perca fluviatilis	UP000465112	8168	24246
Penicillium polonicum	UP000191408	60169	10627
Monosporascus sp. CRB-8-3	UP000292472	2211644	11773
Cercocebus atys	UP000233060	9531	20883
Diachasma alloeum	UP000297026	454923	428
Cinara cedri	UP000325440	506608	16923
Elachura formosa	UP000623542	1463973	13998
Alternaria alternata	UP000077248	5599	13463
Cannabis sativa	UP000583929	3483	30194
Smithornis capensis	UP000567624	363769	13835
Ciconia maguari	UP000537039	52777	13285
Trichoderma harzianum CBS 226.95	UP000241690	983964	14048
Ophiocordyceps camponoti-saundersi (nom. inval.)	UP000253071	2039874	6872
Absidia repens	UP000193560	90262	14767
Capsicum chinense	UP000224522	80379	34757
Orchesella cincta	UP000094527	48709	20218
Podila verticillata NRRL 6337	UP000243308	1069443	1503
Aspergillus heteromorphus CBS 117.55	UP000247233	1448321	10837
Kalanchoe fedtschenkoi	UP000594263	63787	30817
Cephalopterus ornatus	UP000543364	114276	13893
Batrachochytrium dendrobatidis JEL423	UP000077115	403673	8580
Gongylonema pulchrum	UP000271098	637853	26895
Beauveria bassiana	UP000235728	176275	10656
Bremia lactucae	UP000294530	4779	9237
Gossypium lobatum	UP000593572	34289	28108
Psilocybe cyanescens	UP000283269	93625	15931
Drechmeria coniospora	UP000076580	98403	8231
Babjeviella inositovora NRRL Y-12698	UP000094336	984486	6393
Sylvia atricapilla	UP000573818	48155	13252
Tribonema minus	UP000664859	303371	18071
Mikania micrantha	UP000326396	192012	45070
Ramazzottius varieornatus	UP000186922	947166	22940
Carlito syrichta	UP000189704	1868482	19962
Edaphochlamys debaryana	UP000612055	47281	19103
Dorcoceras hygrometricum	UP000250235	472368	45898
Aspergillus brasiliensis CBS 101740	UP000184499	767769	12981
Gossypium armourianum	UP000593575	34283	23385
Pseudoatta argentina	UP000668214	621737	9266
Porphyra umbilicalis	UP000218209	2786	13291
Rachicladosporium antarcticum	UP000192596	1507870	18598
Rotaria sp. Silwood1	UP000663835	2762511	64454
Edolisoma coerulescens	UP000526889	2585810	13645
Horornis vulcanius	UP000558460	2585811	9840
Myiagra hebetior	UP000534930	381031	13880
Aspergillus sydowii CBS 593.65	UP000184356	1036612	13568
Ophiocordyceps camponoti-rufipedis	UP000226431	2004952	7618
Psophia crepitans	UP000587472	54359	13853
Venturia nashicola	UP000298493	86259	11754
Lamprigera yunnana	UP000580559	370605	19398
Pachysolen tannophilus NRRL Y-2460	UP000094236	669874	5643
Quiscalus mexicanus	UP000552319	64278	13590
Pythium brassicum	UP000323770	1485010	12998
Fregetta grallaria	UP000563060	79628	13503
Atta colombica	UP000078540	520822	14143
Tolypocladium paradoxum	UP000237481	94208	8912
Golovinomyces magnicellulatus	UP000320725	62714	8170
Dibothriocephalus latus	UP000281553	60516	19927
Aphanomyces stellatus	UP000332933	120398	20738
Gonapodya prolifera JEL478	UP000070544	1344416	13797
Chiloscyllium punctatum	UP000287033	137246	33497
Erysiphe pulchra	UP000237438	225359	6853
Athene cunicularia	UP000472269	194338	13825
Digitaria exilis	UP000636709	1010633	60043
Chenopodium quinoa	UP000596660	63459	33949
Leucopsar rothschildi	UP000522331	127929	13433
Poecilia reticulata	UP000242638	8081	22853
Aspergillus ellipticus CBS 707.79	UP000247810	1448320	12861
Helicocarpus griseus UAMH5409	UP000223968	1447875	10216
Pseudo-nitzschia multistriata	UP000291116	183589	11763
Scophthalmus maximus	UP000246464	52904	21114
Amphibalanus amphitrite	UP000440578	1232801	24795
Geotrypetes seraphini	UP000515159	260995	19038
Araneus ventricosus	UP000499080	182803	246042
Eremomyces bilateralis CBS 781.70	UP000504638	1392243	9854
Piloderma croceum F 1598	UP000054166	765440	21351
Rhizopus microsporus	UP000242381	58291	11322
Rhodotorula sp. JG-1b	UP000062823	1305733	6678
Bondarzewia mesenterica	UP000310158	1095465	10514
Colletotrichum orchidophilum	UP000176998	1209926	14495
Cercospora berteroae	UP000237631	357750	11903
Centropus unirufus	UP000517892	1118519	13993
Phytophthora rubi	UP000434957	129364	35064
Microdochium bolleyi	UP000070501	196109	13164
Plasmodium falciparum RAJ116	UP000054566	580058	3203
Muntiacus reevesi	UP000326062	9886	25423
Microcaecilia unicolor	UP000515156	1415580	20580
Metschnikowia aff. pulcherrima	UP000292447	2163413	5795
Trifolium pratense	UP000236291	57577	58053
Anaeromyces robustus	UP000193944	1754192	12656
Coemansia reversa NRRL 1564	UP000242474	763665	7317
Rotaria magnacalcarata	UP000663866	392030	50838
Chionis minor	UP000557271	227182	14280
Malurus elegans	UP000564407	720584	14016
Kwoniella dejecticola CBS 10117	UP000078595	1296121	8600
Tubulinosema ratisbonensis	UP000282876	291195	2996
Gulo gulo	UP000269945	48420	23
Amphiprion percula	UP000265080	161767	23736
Spizella passerina	UP000618746	40210	9048
Echinostoma caproni	UP000272942	27848	18535
Aspergillus calidoustus	UP000054771	454130	15115
Xylona heveae TC161	UP000076632	1328760	8201
Punica granatum	UP000233551	22663	50426
Pardalotus punctatus	UP000570592	254575	13660
Bos indicus x Bos taurus	UP000314981	30522	21408
Fusarium oxysporum	UP000286305	5507	17790
Polarella glacialis	UP000654075	89957	55419
Tripterygium wilfordii	UP000593562	458696	27709
Sistotremastrum niveocremeum HHB9708	UP000076722	1314777	13030
Sugiyamaella lignohabitans	UP000189580	796027	5131
Dicaeum eximium	UP000523279	667154	13622
Trogon melanurus	UP000550660	56311	14123
Gymnopilus dilepis	UP000284706	231916	16218
Thelazia callipaeda	UP000276776	103827	10885
Scaptodrosophila lebanonensis	UP000504634	7225	13342
Anabas testudineus	UP000265040	64144	23202
Chlamydomonas schloesseri	UP000613740	2026947	15419
Penicillium arizonense	UP000177622	1835702	12121
Smittium simulii	UP000245383	133385	6456
Wallemia mellicola	UP000310685	1708541	4289
Scytalidium lignicola	UP000258309	5539	12794
Eudromia elegans	UP000533954	8805	13636
Aspergillus awamori	UP000286921	105351	11139
Tetrabaena socialis	UP000236333	47790	14121
Urocolius indicus	UP000654395	458196	14054
Vulpes vulpes	UP000286640	9627	19320
Penicilliopsis zonata CBS 506.65	UP000184188	1073090	9869
Gopherus agassizii	UP000291020	38772	20096
Leptotrombidium deliense	UP000288716	299467	14651
Pichia membranifaciens	UP000186136	4926	4160
Pachycephala philippinensis	UP000570547	449367	13318
Neophocaena asiaeorientalis asiaeorientalis	UP000252040	1706337	18229
Kockovaella imperatae	UP000193218	4999	7388
Musa balbisiana	UP000317650	52838	32103
Apis cerana cerana	UP000242457	94128	9931
Emergomyces pasteurianus Ep9510	UP000182235	1447872	8944
Hamiltosporidium tvaerminnensis	UP000292282	1176355	5820
Bursaphelenchus okinawaensis	UP000614601	465554	14486
Callipepla squamata	UP000198323	9009	16973
Varroa destructor	UP000594260	109461	10202
Jacana jacana	UP000550086	54508	13209
Nothocercus julius	UP000531559	2585813	13353
Paecilomyces variotii	UP000283841	264951	9264
Rotaria socialis	UP000663873	392032	49356
Parasitella parasitica	UP000054107	35722	13357
Frankliniella occidentalis	UP000504606	133901	15639
Wickerhamiella sorbophila	UP000238350	45607	4707
Enterocytozoon hepatopenaei	UP000192758	646526	2431
Symbiodinium pilosum	UP000649617	2952	23427
Tremella mesenterica DSM 1558	UP000054539	578456	1453
Mesembrinibis cayennensis	UP000574277	1118748	13857
Schistosoma bovis	UP000290809	6184	11348
Sarcoptes scabiei	UP000070412	52283	10470
Pitta sordida	UP000633448	9163	13848
Zosterops hypoxanthus	UP000549157	2485327	13698
Chaetops frenatus	UP000563107	221966	13217
Sclerurus mexicanus	UP000588334	265632	14009
Macaca fascicularis	UP000233100	9541	23283
Pocillopora damicornis	UP000275408	46731	25411
Fomitopsis rosea	UP000298390	34475	11196
Cyprinodon variegatus	UP000265020	28743	22943
Polyporus arcularius HHB13444	UP000308197	1314778	17466
Anopheles stephensi	UP000076408	30069	11765
Aspergillus uvarum CBS 121591	UP000248340	1448315	12014
Burhinus bistriatus	UP000574691	240201	13960
Rosa chinensis	UP000238479	74649	45026
Psilopogon haemacephalus	UP000574528	2585815	13526
Perkinsus olseni	UP000553632	32597	33082
Fistulifera solaris	UP000198406	1519565	20304
Catharus fuscescens	UP000519684	159581	13906
Alaudala cheleensis	UP000571582	670337	14234
Plasmodium ovale wallikeri	UP000078555	864142	8410
Rousettus aegyptiacus	UP000593571	9407	21287
Pomatostomus ruficeps	UP000583496	9176	13287
Molossus molossus	UP000550707	27622	20194
Pseudogymnoascus sp. WSF 3629	UP000091997	1622147	11000
Salix brachista	UP000326939	2182728	29803
Micractinium conductrix	UP000239649	554055	9122
Candida viswanathii	UP000253472	5486	10576
Tulasnella calospora MUT 4182	UP000054248	1051891	19349
Penicillium coprophilum	UP000191500	36646	8993
Cordyceps javanica	UP000315783	43265	11436
Ustilago trichophora	UP000324022	86804	13002
Atlantisia rogersi	UP000518911	2478892	13649
Stentor coeruleus	UP000187209	5963	30969
Pteruthius melanotis	UP000603297	357074	11955
Manihot esculenta	UP000091857	3983	32649
[Candida] pseudohaemulonii	UP000241107	418784	5132
Symbiodinium natans	UP000604046	878477	34950
Testicularia cyperi	UP000246740	1882483	7036
Angiostrongylus costaricensis	UP000267027	334426	13350
Ceratitis capitata	UP000606786	7213	18695
Syncephalis pseudoplumigaleata	UP000278143	1712513	5997
Callorhinus ursinus	UP000286641	34884	20338
Apostasia shenzhenica	UP000236161	1088818	21679
Apium graveolens	UP000593563	4045	1619
Wallemia hederae	UP000310189	1540922	4107
Gossypium australe	UP000325315	47621	34514
Vidua chalybeata	UP000634236	81927	14570
Penicillium antarcticum	UP000191672	416450	11372
Talaromyces islandicus	UP000054383	28573	9927
Tricholaema leucomelas	UP000627253	240729	14305
Ifrita kowaldi	UP000542689	461245	14004
Penicillium nalgiovense	UP000191691	60175	11728
Colletotrichum chlorophyti	UP000186583	708187	10302
Oreotrochilus melanogaster	UP000579904	689266	12132
Erinaceus europaeus	UP000079721	9365	19245
Trichoderma longibrachiatum ATCC 18648	UP000240760	983965	10929
Dipodomys ordii	UP000081671	10020	19728
Diplodia corticola	UP000183809	236234	10836
Akanthomyces lecanii	UP000243081	2714763	8125
Piprites chloris	UP000520962	114369	14125
Penicillium decumbens	UP000191522	69771	7144
Vigna angularis var. angularis	UP000291084	157739	30270
Chaetorhynchus papuensis	UP000541605	254446	14303
Blastomyces percursus	UP000242791	1658174	10283
Nesospiza acunhae	UP000549091	381881	14047
Aegithalos caudatus	UP000628412	73327	13234
Choiromyces venosus 120613-1	UP000276215	1336337	17720
Syrrhaptes paradoxus	UP000536260	302527	13505
Aspergillus bertholletiae	UP000326198	1226010	12944
Colletotrichum salicis	UP000070121	1209931	13783
Rhodotorula taiwanensis	UP000237144	741276	7012
Galbula dea	UP000566440	1109041	14637
Anas platyrhynchos	UP000296049	8839	16574
Dracunculus medinensis	UP000274756	318479	10868
Himantopus himantopus	UP000571567	225398	14268
Ceratobasidium theobromae	UP000383932	1582974	9256
Ploceus nigricollis	UP000539920	441696	13506
Betta splendens	UP000515150	158456	23362
Trypanosoma conorhini	UP000284403	83891	10134
Neocallimastix californiae	UP000193920	1754190	19950
Aspergillus tubingensis CBS 134.48	UP000184304	767770	12318
Halicephalobus sp. NKZ332	UP000488831	2598192	10967
Paramicrosporidium saccamoebae	UP000240830	1246581	3754
Penicillium solitum	UP000191612	60172	11867
Trametes pubescens	UP000184267	154538	14147
Spizaetus tyrannus	UP000519115	252798	14343
Aspergillus homomorphus CBS 101889	UP000248961	1450537	11360
Eufriesea mexicana	UP000250275	516756	7068
Ectocarpus sp. CCAP 1310/34	UP000485383	867726	25329
Puccinia graminis f. sp. tritici	UP000324748	56615	34829
Hucho hucho	UP000314982	62062	49277
Ceraceosorus bombacis	UP000054845	401625	8017
Phytophthora cactorum	UP000251314	29920	23095
Armillaria solidipes	UP000218334	1076256	20715
Cynoglossus semilaevis	UP000265120	244447	21333
Erpornis zantholeuca	UP000545329	1112836	13291
Fusarium sp. AF-4	UP000287144	1325735	17739
Sphaerobolus stellatus SS14	UP000054279	990650	24605
Sitophilus oryzae	UP000504635	7048	14660
Prunus avium	UP000515124	42229	25598
Zygosaccharomyces mellis	UP000301737	42258	4735
Lactuca sativa	UP000235145	4236	37926
Gossypium davidsonii	UP000593561	34287	29885
Pseudomassariella vexata	UP000193689	1141098	12557
Phialemoniopsis curvata	UP000319257	1093900	12104
Trichogramma brassicae	UP000479190	86971	16797
Colletotrichum incanum	UP000076584	1573173	12795
Sylvia borin	UP000538515	73324	13496
Mastacembelus armatus	UP000261640	205130	22295
Thrips palmi	UP000515158	161013	14300
Tuber magnatum	UP000246991	42249	9390
Marchantia polymorpha subsp. ruderalis	UP000077202	1480154	17951
Melanocharis versteri	UP000538725	254552	13955
Monoraphidium neglectum	UP000054498	145388	16738
Salmo salar	UP000087266	8030	47787
Aspergillus sp. HF37	UP000272442	1960876	8895
Heliothis virescens	UP000218220	7102	14951
Schistocephalus solidus	UP000275846	70667	20172
Quercus lobata	UP000594261	97700	38593
Fusarium flagelliforme	UP000265631	2675880	13039
Baryphthengus martii	UP000578343	176943	13377
Rhizopus microsporus ATCC 52813	UP000242254	1340429	10802
Aspergillus arachidicola	UP000231358	656916	12090
Thinocorus orbignyianus	UP000565698	161742	14037
Trichinella papuae	UP000054843	268474	11419
Conidiobolus coronatus NRRL 28638	UP000070444	796925	10563
Pyrenophora tritici-repentis	UP000248883	45151	10880
Diaphorina citri	UP000079169	121845	19805
Acromyrmex heyeri	UP000670152	230685	9100
Poecile atricapillus	UP000540071	48891	14163
Puccinia striiformis f. sp. tritici PST-78	UP000054564	1165861	19368
Tuber borchii	UP000244722	42251	12324
Hortaea thailandica	UP000308549	706561	8771
Triticum turgidum subsp. durum	UP000324705	4567	62645
Populus alba	UP000309997	43335	32718
Trichinella spiralis	UP000054776	6334	14258
Lithobates catesbeianus	UP000228934	8400	22112
Jaminaea rosea	UP000245884	1569628	6858
Citrus unshiu	UP000236630	55188	28786
Trichechus manatus latirostris	UP000248480	127582	19079
Opisthorchis felineus	UP000308267	147828	11402
Phialocephala subalpina	UP000184330	576137	20170
Diplodia seriata	UP000190776	420778	8038
Prunus armeniaca	UP000507245	36596	30031
Cyphomyrmex costatus	UP000078542	456900	15716
Liparis tanakae	UP000314294	230148	68148
Pyrrhoderma noxium	UP000217199	2282107	9911
Fusarium sp. AF-6	UP000287544	1325737	15273
Elysia chlorotica	UP000271974	188477	23836
Pomatorhinus ruficollis	UP000572837	932028	12947
Sparganum proliferum	UP000422442	64606	22389
Chloroceryle aenea	UP000579406	176938	12192
Momordica charantia	UP000504603	3673	19393
Bombycilla garrulus	UP000532545	125297	13775
Trifolium subterraneum	UP000242715	3900	959
Coprinopsis marcescibilis	UP000307440	230819	14526
Pterula gracilis	UP000305067	1884261	12852
Cyanidiococcus yangmingshanensis	UP000530660	2690220	5170
Sistotremastrum suecicum HHB10207 ss-3	UP000076798	1314776	13630
Cervus elaphus hippelaphus	UP000242450	46360	19226
Polytolypa hystricis UAMH7299	UP000224634	1447883	9934
Acipenser ruthenus	UP000289886	7906	22004
Amphiamblys sp. WSBS2006	UP000182028	1866961	3608
Macrostomum lignano	UP000215902	282301	43466
Microbotryum intermedium	UP000198372	269621	8013
Rhizoclosmatium globosum	UP000193642	329046	16725
Gossypium klotzschianum	UP000593573	34286	29715
Probosciger aterrimus	UP000562415	141839	13967
Serendipita vermifera MAFF 305830	UP000054097	933852	15010
Smittium megazygosporum	UP000245609	133381	6835
Sepia pharaonis	UP000597762	158019	51538
Sterrhoptilus dennistouni	UP000572325	2585820	13232
Hypocryptadius cinnamomeus	UP000574191	589841	12372
Geococcyx californianus	UP000531151	8947	13463
Tropilaelaps mercedesae	UP000192247	418985	14272
Suricata suricatta	UP000472268	37032	19357
Pycnonotus jocosus	UP000535705	182897	13881
Sinosuthora webbiana	UP000580691	337173	14232
Zymoseptoria tritici ST99CH_3D7	UP000215127	1276538	11722
Cinclus mexicanus	UP000590623	161649	13465
Ardeotis kori	UP000560386	89386	13689
Ranitomeya imitator	UP000663875	111125	51967
Xylaria grammica	UP000286045	363999	12125
Oidium neolycopersici	UP000286134	212602	6847
Cryptococcus amylolentus CBS 6039	UP000094065	1295533	8246
Amanita muscaria Koide BX008	UP000054549	946122	17947
Hymenolepis diminuta	UP000274504	6216	11237
Xylaria multiplex	UP000481858	323545	10963
Daphnia magna	UP000076858	35525	26599
Trichoderma gamsii	UP000054821	398673	11178
Pseudocohnilembus persalinus	UP000054937	266149	13175
Drosophila albomicans	UP000515160	7291	13496
Torulaspora sp. CBS 2947	UP000510647	2792677	4924
Didymodactylos carnosus	UP000663829	1234261	46721
Chloebia gouldiae	UP000276834	44316	18273
Vicugna pacos	UP000504605	30538	19468
Symbiodinium sp. CCMP2592	UP000643038	631055	43934
Ascodesmis nigricans	UP000298138	341454	9617
Drosophila guanche	UP000268350	7266	13413
Fibularhizoctonia sp. CBS 109695	UP000076532	436010	31934
Stegodyphus mimosarum	UP000054359	407821	27006
Daldinia sp. EC12	UP000243732	1001832	11156
Aspergillus minisclerotigenes	UP000326289	656917	13415
Salmo trutta	UP000472277	8032	43230
Cladophialophora immunda	UP000054466	569365	12829
Morchella conica CCBAS932	UP000277580	1392247	11577
Aspergillus carbonarius ITEM 5010	UP000188318	602072	11034
Trametes versicolor FP-101664 SS1	UP000054317	717944	1022
Armillaria gallica	UP000217790	47427	25522
Salvia splendens	UP000298416	180675	52672
Scopus umbretta	UP000539032	33581	12270
Trichinella sp. T8	UP000054924	92180	14641
Purpureocillium lilacinum	UP000078340	33203	11750
Suillus luteus UH-Slu-Lm8-n1	UP000054485	930992	18271
Regulus satrapa	UP000529728	13245	12984
Thecamonas trahens ATCC 50062	UP000054408	461836	10533
Dichanthelium oligosanthes	UP000095767	888268	26451
Ameiurus melas	UP000593565	219545	24332
Perkinsus sp. BL_2016	UP000298064	2494336	691
Actinia tenebrosa	UP000515163	6105	19928
Aphidius gifuensis	UP000639338	684658	11457
Smittium culicis	UP000187283	133412	10832
Vombatus ursinus	UP000314987	29139	19870
Callaeas wilsoni	UP000576729	1347786	14554
Babesia sp. Xinjiang	UP000193856	462227	2856
Hibiscus syriacus	UP000436088	106335	82460
Diversispora epigaea	UP000266861	1348612	28108
Phtheirospermum japonicum	UP000653305	374723	30032
Lachnellula willkommii	UP000315522	215461	8978
Sousa chinensis	UP000295264	103600	8382
Stylophora pistillata	UP000225706	50429	24067
Schistosoma haematobium	UP000471633	6185	8963
Corythaeola cristata	UP000621168	103954	11501
Cajanus cajan	UP000075243	3821	47180
Verticillium nonalfalfae	UP000267145	1051616	9427
Phytophthora megakarya	UP000198211	4795	34747
Neolamprologus brichardi	UP000261580	32507	23550
Campylorhamphus procurvoides	UP000614027	190295	14067
Aspergillus steynii IBT 23096	UP000234275	1392250	12963
Choanephora cucurbitarum	UP000093000	101091	11924
Sagittarius serpentarius	UP000539599	56258	12811
Diploscapter pachys	UP000218231	2018661	27206
Oreochromis aureus	UP000472276	47969	24412
Clupea harengus	UP000515152	7950	24170
Rhadina sibilatrix	UP000587697	2585818	13615
Asbolus verrucosus	UP000292052	1661398	15225
Acrocephalus arundinaceus	UP000549775	39621	13628
Dromas ardeola	UP000586671	458190	13881
Leptocoma aspasia	UP000558164	2585812	13699
Podargus strigoides	UP000584326	8905	13990
Cebus imitator	UP000233040	2715852	20234
Hericium alpestre	UP000298061	135208	11000
Maylandia zebra	UP000265160	106582	26988
Bugula neritina	UP000593567	10212	25017
Chanos chanos	UP000504632	29144	23048
Mesocestoides corti	UP000267029	53468	10572
Capsicum baccatum	UP000224567	33114	35641
Alca torda	UP000536033	28689	13958
Monosporascus ibericus	UP000293360	155417	11059
Piromyces sp. E2	UP000195826	73868	14606
Pantherophis guttatus	UP000515157	94885	19712
Lophotis ruficrista	UP000533896	172689	13899
Apiotrichum porosum	UP000279236	105984	9145
Nesidiocoris tenuis	UP000479000	355587	23052
Nematocida displodere	UP000185944	1805483	2241
Chunga burmeisteri	UP000541181	1352770	14396
Anseranas semipalmata	UP000567872	8851	14206
Cuscuta campestris	UP000595140	132261	44734
Fregata magnificens	UP000632118	37042	13159
Aramus guarauna	UP000567570	54356	14274
Prunus dulcis	UP000327085	3755	27410
Oceanodroma tethys	UP000527232	79633	13990
Metschnikowia bicuspidata	UP000268321	27322	4707
Asparagus officinalis	UP000243459	4686	24059
Urocynchramus pylzowi	UP000524542	571890	13671
Spodoptera litura	UP000301870	69820	283
Rhinopomastus cyanomelas	UP000565785	113115	14764
Epicoccum nigrum	UP000193240	105696	12021
Labrus bergylta	UP000261660	56723	26930
Puccinia striiformis	UP000239156	27350	14973
Rhegmatorhina hoffmannsi	UP000537927	468512	12330
Meyerozyma sp. JA9	UP000286412	2028340	5012
Malus domestica	UP000290289	3750	42388
Dimorphilus gyrociliatus	UP000549394	2664684	14044
Peltaster fructicola	UP000503462	286661	8072
Phascolarctos cinereus	UP000515140	38626	19887
Emergomyces africanus	UP000091918	1955775	8745
Columbina picui	UP000530263	115618	12280
Fusarium sporotrichioides	UP000266152	5514	11960
Pseudogymnoascus sp. 05NY08	UP000092096	1622149	10300
Helianthus annuus	UP000215914	4232	51240
Leptidea sinapis	UP000324832	189913	15443
Bambusicola thoracicus	UP000237246	9083	17669
Monosporascus sp. mg162	UP000292795	1081914	11877
Bucco capensis	UP000534107	135168	14383
Dinothrombium tinctorium	UP000285301	1965070	13518
Rhinolophus ferrumequinum	UP000472240	59479	19444
Lamprotornis superbus	UP000618051	245042	14247
Cyberlindnera fabianii	UP000189513	36022	5507
Diceros bicornis minor	UP000551758	77932	19602
Ramphastos sulfuratus	UP000611227	322582	14017
Tursiops truncatus	UP000245320	9739	19120
Caligus rogercresseyi	UP000595437	217165	18197
Nadsonia fulvescens var. elongata DSM 6958	UP000095009	857566	5635
Pterocles burchelli	UP000522270	2585816	13839
Sesamum indicum	UP000504604	4182	21269
Carpinus fangiana	UP000327013	176857	27308
Lomentospora prolificans	UP000233524	41688	8533
Botrytis porri	UP000297280	87229	11857
Hevea brasiliensis	UP000467840	3981	43024
Polioptila caerulea	UP000573697	66707	13534
Intoshia linei	UP000078046	1819745	8720
Ceraceosorus guamensis	UP000245783	1522189	7822
Fusarium culmorum	UP000241587	5516	12360
Aspergillus avenaceus	UP000325780	36643	11290
Symbiodinium sp. KB8	UP000654275	230985	42645
Pandion haliaetus	UP000580171	56262	12585
Fusarium graminearum PH-1	UP000070720	229533	14162
Balaenoptera acutorostrata scammoni	UP000261681	310752	18711
Rhizopogon vesiculosus	UP000183567	180088	14140
Enhydra lutris kenyoni	UP000248482	391180	19196
Klebsormidium nitens	UP000054558	105231	16171
Sakesphorus luctuosus	UP000558958	419690	14098
Pycnococcus provasolii	UP000660262	41880	11262
Amazona guildingii	UP000531168	175529	14181
Endogone sp. FLAS-F59071	UP000278417	2340872	9193
Giardia muris	UP000315496	5742	4560
Machaerirhynchus nigripectus	UP000574967	1160894	13938
Penicillium griseofulvum	UP000070168	5078	9628
Portunus trituberculatus	UP000324222	210409	99293
Brachionus calyciflorus	UP000663879	104777	23528
Valsa malicola	UP000283895	356882	10560
Aspergillus welwitschiae	UP000253729	1341132	13680
Mucor lusitanicus CBS 277.49	UP000077051	747725	11584
Durio zibethinus	UP000515121	66656	35616
Cucumis melo	UP000089565	3656	19526
Atrichornis clamosus	UP000658642	449594	14584
Paulinella micropora	UP000503178	1928728	897
Lachancea lanzarotensis	UP000054304	1245769	5055
Coregonus sp. 'balchen'	UP000502089	861768	41641
Metschnikowia sp. JCM 33374	UP000319698	2562755	6652
Clytia hemisphaerica	UP000594262	252671	19013
Phasianus colchicus	UP000472261	9054	15705
Phytophthora infestans	UP000602510	4787	19701
Pisolithus tinctorius Marx 270	UP000054217	870435	22400
Patagioenas fasciata monilis	UP000190648	372326	19485
Lanius ludovicianus	UP000547499	28713	13675
Agrilus planipennis	UP000192223	224129	13040
Colletotrichum shisoi	UP000326340	2078593	11847
Chaetothyriales sp. CBS 132003	UP000281228	2249419	5726
Trametes coccinea BRFM310	UP000193067	1353009	12647
Myripristis murdjan	UP000472263	586833	23967
Amorphotheca resinae ATCC 22711	UP000241818	857342	9640
Tilletia walkeri	UP000078113	117179	7968
Penicillium flavigenum	UP000191342	254877	10875
Bicyclus anynana	UP000504620	110368	14375
Tichodroma muraria	UP000629438	237442	11478
Fusarium poae	UP000091967	36050	14048
Ramularia collo-cygni	UP000225277	112498	11501
Xylaria flabelliformis	UP000319160	2512241	11403
Rhizopogon vinicolor AM-OR11-026	UP000092154	1314800	14447
Thamnocephalis sphaerospora	UP000271241	78915	6769
Exidia glandulosa HHB12029	UP000077266	1314781	26305
Setaria viridis	UP000298652	4556	38120
Penelope pileata	UP000613066	1118817	13915
Plasmodium relictum	UP000220158	85471	5136
Pipra filicauda	UP000504627	649802	16230
Prunella fulvescens	UP000553798	670355	13347
Aspergillus sclerotioniger CBS 115572	UP000246702	1450535	12304
Emberiza fucata	UP000580681	337179	13193
Takifugu flavidus	UP000324091	433684	29076
Phytophthora kernoviae	UP000285624	325452	9833
Trachymyrmex septentrionalis	UP000078541	34720	15167
Xiphorhynchus elegans	UP000551443	269412	13517
Nicotiana tabacum	UP000084051	4097	61678
Aspergillus turcosus	UP000215289	1245748	9174
Caenorhabditis nigoni	UP000230233	1611254	28846
Sphaerosporella brunnea	UP000326924	1250544	12382
Linnemannia elongata AG-77	UP000078512	1314771	14847
Nicotiana sylvestris	UP000189701	4096	33720
Climacteris rufus	UP000580879	47695	14074
Venturia effusa	UP000316270	50376	10819
Rhizophagus sp. MUCL 43196	UP000263633	1803374	22984
Salarias fasciatus	UP000472267	181472	24694
Blumeria hordei	UP000275772	2867405	5276
Parasponia andersonii	UP000237105	3476	37178
Chlamydomonas eustigma	UP000232323	1157962	14046
Spathaspora sp. JA1	UP000285775	2028339	5246
Leucosporidium creatinivorum	UP000193467	106004	9828
Sporothrix insectorum RCEF 264	UP000076874	1081102	9495
Coniochaeta sp. 2T2.1	UP000325492	1571157	24540
Collichthys lucidus	UP000298787	240159	27208
Dasyornis broadbenti	UP000521322	243059	14364
Microbotryum silenes-dioicae	UP000249464	796604	12674
Hirundo rustica	UP000585317	43150	14412
Colocasia esculenta	UP000652761	4460	56183
Peniophora sp. CBMAI 1063	UP000365756	718367	17197
Alopecoenas beccarii	UP000541332	262131	14573
Cryptococcus depauperatus CBS 7841	UP000094043	1295531	6530
Nicotiana attenuata	UP000187609	49451	32839
Falcunculus frontatus	UP000534626	254539	14436
Triplophysa tibetana	UP000324632	1572043	23866
Indicator maculatus	UP000557230	545262	13941
Ascochyta rabiei	UP000076837	5454	10558
Trichinella nativa	UP000054721	6335	13202
Lingula anatina	UP000085678	7574	26679
Oreocharis arfaki	UP000542358	979223	13980
Salix suchowensis	UP000664337	1278906	35776
Grallaria varia	UP000591535	117165	13896
Besnoitia besnoiti	UP000224006	94643	8036
Aphelocoma coerulescens	UP000575874	39617	14551
Trichinella nelsoni	UP000054630	6336	13005
Dromaius novaehollandiae	UP000543287	8790	13744
Brachypodius atriceps	UP000540762	182895	12859
Rhizophagus clarus	UP000247702	94130	27454
Elaeis guineensis	UP000504607	51953	24292
Panicum miliaceum	UP000275267	4540	55732
Aegotheles bennettii	UP000559068	48278	13683
Pheucticus melanocephalus	UP000578259	371919	12775
Austrofundulus limnaeus	UP000192220	52670	23690
Marchantia polymorpha	UP000244005	3197	19120
Erythrocercus mccallii	UP000532437	107208	14010
Furculomyces boomerangus	UP000245699	61424	6645
Phycomyces blakesleeanus NRRL 1555(-)	UP000077315	763407	16154
Laodelphax striatellus	UP000291343	195883	17309
Coprinellus micaceus	UP000298030	71717	23011
Petromyzon marinus	UP000245300	7757	10375
Podarcis muralis	UP000472272	64176	21928
Chytriomyces confervae	UP000320333	246404	10661
Fusarium kuroshium	UP000277212	2010991	16484
Eurystomus gularis	UP000541249	325343	13936
Nicator chloris	UP000653383	237433	13575
Saimiri boliviensis boliviensis	UP000233220	39432	19359
Copsychus sechellarum	UP000659062	797021	14377
Trypanosoma rangeli	UP000283634	5698	10070
Kwoniella bestiolae CBS 10118	UP000092730	1296100	9131
Herpetotheres cachinnans	UP000555649	56343	14321
Kwoniella mangroviensis CBS 10435	UP000092583	1331196	8428
Phellinidium pouzarii	UP000308199	167371	8697
Cephalotus follicularis	UP000187406	3775	36277
Symbiodinium necroappetens	UP000601435	1628268	35659
Saprochaete ingens	UP000398389	2606893	6465
Armadillidium vulgare	UP000288706	13347	18774
Frieseomelitta varia	UP000655588	561572	10354
Balaenoptera physalus	UP000437017	9770	19643
Pseudonaja textilis	UP000472273	8673	18073
Asarcornis scutulata	UP000525565	75869	14696
Hanseniaspora uvarum	UP000095358	29833	4059
Penicillium vulpinum	UP000191518	29845	10245
Cochlearius cochlearius	UP000525205	110676	14058
Acidomyces richmondensis BFW	UP000075602	766039	11098
Passerina amoena	UP000625584	142471	12951
Moelleriella libera RCEF 2490	UP000078544	1081109	8458
Labeo rohita	UP000290572	84645	32379
Hirsutella minnesotensis 3608	UP000054481	1043627	9072
Melospiza melodia	UP000560247	44397	13912
Mollisia scopiformis	UP000070700	149040	18561
Capsicum annuum	UP000222542	4072	35548
Lachnellula cervina	UP000481288	1316786	9411
Sinocyclocheilus anshuiensis	UP000472260	1608454	43571
Calonectris borealis	UP000535403	1323832	14417
Aspergillus versicolor CBS 583.65	UP000184073	1036611	13222
Schistosoma curassoni	UP000279833	6186	22688
Sphaeramia orbicularis	UP000472271	375764	24323
Spinacia oleracea	UP000054095	3562	21534
Rotaria sordida	UP000663870	392033	54249
Sodiomyces alkalinus F11	UP000272025	1314773	9396
Phlebia centrifuga	UP000186601	98765	13628
Callosobruchus maculatus	UP000410492	64391	20551
Donacobius atricapilla	UP000660704	237420	13711
Calyptomena viridis	UP000642973	135972	13204
Corchorus olitorius	UP000187203	93759	35489
Grifola frondosa	UP000092993	5627	14985
Aphanomyces euteiches	UP000481153	100861	19021
Parambassis ranga	UP000515145	210632	22837
Etheostoma spectabile	UP000327493	54343	18371
Brassica rapa	UP000264353	3711	40244
Hamiltosporidium magnivora	UP000291404	148818	4459
Corythaixoides concolor	UP000526942	103956	14210
Gonium pectorale	UP000075714	33097	16224
Herrania umbratica	UP000504621	108875	18898
Bifiguratus adelaidae	UP000242875	1938954	5718
Macaca nemestrina	UP000233120	9545	21022
Lynx pardinus	UP000386466	191816	21097
Gossypium mustelinum	UP000323597	34275	73065
Absidia glauca	UP000078561	4829	14825
Gossypium trilobum	UP000593568	34281	28189
Anisakis simplex	UP000267096	6269	20779
Bagarius yarrelli	UP000319801	175774	17117
Actinidia rufa	UP000585474	165716	51678
Soboliphyme baturini	UP000270296	241478	13153
Aythya fuligula	UP000504639	219594	15477
Sparassis crispa	UP000287166	139825	13078
Kingdonia uniflora	UP000541444	39325	42606
Coffea canephora	UP000295252	49390	25401
Electrophorus electricus	UP000314983	8005	22824
Glycine soja	UP000289340	3848	55104
Dichomitus squalens	UP000292082	114155	15221
Neodiprion lecontei	UP000504622	441921	11567
Struthidea cinerea	UP000548317	181839	14122
Plasmodium falciparum HB3	UP000054289	137071	5451
Bucorvus abyssinicus	UP000551127	153643	14386
Vigna radiata var. radiata	UP000087766	3916	26968
Pogona vitticeps	UP000504619	103695	18868
Blyttiomyces helicus	UP000269721	388810	12137
Rickenella mellea	UP000294933	50990	17053
Hypholoma sublateritium FD-334 SS-4	UP000054270	945553	17633
Gossypium schwendimanii	UP000593576	34291	30361
Notechis scutatus	UP000504612	8663	19407
Thryothorus ludovicianus	UP000558509	74200	13660
Xenopus laevis	UP000186698	8355	35920
Hepatospora eriocheir	UP000192356	1081669	2687
Peromyscus maniculatus bairdii	UP000504601	230844	21521
Vanrija humicola	UP000473826	5417	4373
Neolentinus lepideus HHB14362 ss-1	UP000076761	1314782	13106
Nyctibius grandis	UP000567826	48427	14050
Colletotrichum higginsianum	UP000305883	80884	12820
Coleophoma cylindrospora	UP000256645	1849047	14176
Plasmodium ovale	UP000242942	36330	6625
Dissostichus mawsoni	UP000518266	36200	29104
Thraustotheca clavata	UP000243217	74557	13171
Oidiodendron maius Zn	UP000054321	913774	16696
Apaloderma vittatum	UP000054244	57397	7903
Scyliorhinus torazame	UP000288216	75743	27602
Ceratocystis fimbriata CBS 114723	UP000222788	1035309	7264
Daphoenositta chrysoptera	UP000557315	254528	13857
Friedmanniomyces simplex	UP000309340	329884	13631
Steinernema carpocapsae	UP000298663	34508	30620
Metschnikowia bicuspidata var. bicuspidata NRRL YB-4993	UP000092555	869754	5826
Grus americana	UP000640762	9117	13771
Dufourea novaeangliae	UP000076502	178035	11355
Metarhizium rileyi RCEF 4871	UP000243498	1081105	8763
Fistulina hepatica ATCC 64428	UP000054144	1128425	9322
[Candida] intermedia	UP000182334	45354	5921
Lepeophtheirus salmonis	UP000675881	72036	15124
Plasmodium falciparum IGH-CR14	UP000054562	580059	5057
Certhia brachydactyla	UP000536092	73330	13859
Rhodotorula toruloides	UP000199069	5286	7496
Papaver somniferum	UP000316621	3469	41351
Helicoverpa armigera	UP000249218	29058	8765
Origma solitaria	UP000571324	720586	14437
Tortispora caseinolytica NRRL Y-17796	UP000095023	767744	4656
Corchorus capsularis	UP000188268	210143	29098
Hanseniaspora valbyensis NRRL Y-1626	UP000092321	766949	4754
Caenorhabditis latens	UP000216463	1503980	24651
Tetradesmus obliquus	UP000256970	3088	17061
Hyphopichia burtonii NRRL Y-1933	UP000095085	984485	5993
Paragonimus westermani	UP000324629	34504	12535
Coptis chinensis	UP000631114	261450	39841
Hermetia illucens	UP000594454	343691	16327
Pan paniscus	UP000240080	9597	21221
Gossypium aridum	UP000593577	34290	27499
Hanseniaspora osmophila	UP000095728	56408	4653
Symbiodinium microadriaticum	UP000186817	2951	43269
Ancylostoma caninum	UP000252519	29170	29973
Lasiodiplodia theobromae	UP000325902	45133	12784
Teladorsagia circumcincta	UP000230423	45464	25373
Drosophila navojoa	UP000295192	7232	15505
Basidiobolus meristosporus CBS 931.73	UP000193498	1314790	15513
Semnornis frantzii	UP000536381	91796	10801
Cimex lectularius	UP000494040	79782	11935
Marmota monax	UP000335636	9995	30583
Fragilariopsis cylindrus CCMP1102	UP000095751	635003	18047
Hondaea fermentalgiana	UP000241890	2315210	11849
Ursus americanus	UP000291022	9643	20406
Podilymbus podiceps	UP000555275	9252	14192
Arachis duranensis	UP000515211	130453	34312
Friedmanniomyces endolithicus	UP000310066	329885	17901
Scytalopus superciliaris	UP000580825	312124	13826
Rhizopus azygosporus	UP000252139	86630	15771
Cariama cristata	UP000054116	54380	8694
Aquilegia coerulea	UP000230069	218851	24680
Hemiprocne comata	UP000518305	243314	13784
Chordeiles acutipennis	UP000568556	118183	14023
Calcarius ornatus	UP000603627	198940	13652
Zapornia atra	UP000557426	2585822	13329
Orthonyx spaldingii	UP000526602	38397	14263
Cordyceps sp. RAO-2017	UP000221130	2004951	11255
Dicrurus megarhynchus	UP000537234	450177	14215
Zygotorulaspora mrakii	UP000509704	42260	5020
Aphis craccivora	UP000478052	307492	31735
Plasmodium ovale curtisi	UP000078560	864141	8608
Mizuhopecten yessoensis	UP000242188	6573	22409
Cicer arietinum	UP000087171	3827	24756
Channa argus	UP000503349	215402	22260
Punctularia strigosozonata HHB-11173 SS5	UP000054196	741275	2093
Anhinga anhinga	UP000657035	56067	13584
fungal sp. No.11243	UP000054361	1603295	9692
Aedes albopictus	UP000249989	7160	16616
Scytalidium sp. 3C	UP000283489	2487125	4330
Platysteira castanea	UP000584415	1160851	13995
Ophiocordyceps australis	UP000226192	1399860	8168
Lupinus albus	UP000464885	3870	46596
Onchocerca flexuosa	UP000242913	387005	8122
Turnix velox	UP000582182	2529409	13120
Glomus cerebriforme	UP000265703	658196	20968
Cuscuta australis	UP000249390	267555	18107
Wickerhamomyces anomalus NRRL Y-366-8	UP000094112	683960	6406
Pangasianodon hypophthalmus	UP000327468	310915	21221
Oenanthe oenanthe	UP000565754	279966	13538
Lobosporangium transversale	UP000193648	64571	11593
Crocodylus porosus	UP000594220	8502	15223
Leptonychotes weddellii	UP000245341	9713	22130
Dryoscopus gambensis	UP000604080	85069	12293
Eragrostis curvula	UP000324897	38414	53658
Chlorella sorokiniana	UP000239899	3076	9482
Eulacestoma nigropectus	UP000540150	461239	14287
Pelecanoides urinatrix	UP000555367	37079	14741
Pachyramphus minor	UP000525089	369605	13717
Aspergillus tamarii	UP000326950	41984	13330
Pyrenochaeta sp. DS3sAY3a	UP000077535	765867	14984
Glaucidium brasilianum	UP000591073	78217	14183
Panagrellus redivivus	UP000492821	6233	26288
Steccherinum ochraceum	UP000292702	92696	12246
Neodrepanis coruscans	UP000560066	254563	8830
Peucedramus taeniatus	UP000629713	135441	13643
Fasciola gigantica	UP000316759	46835	12643
Aspergillus niger	UP000068243	5061	10373
Pipistrellus kuhlii	UP000558488	59472	19412
Trachymyrmex zeteki	UP000075809	64791	14302
Paxillus rubicundulus Ve08.2h10	UP000054538	930991	21895
Aspergillus glaucus CBS 516.65	UP000184300	1160497	11244
Sylvietta virens	UP000567822	208069	13764
Exophiala xenobiotica	UP000054342	348802	12019
Acromyrmex charruanus	UP000669903	2715315	8957
Pogonomyrmex barbatus	UP000504615	144034	9843
Rhododendron simsii	UP000626092	118357	32714
Erithacus rubecula	UP000529965	37610	13660
Aspergillus candidus	UP000234585	41067	9639
Ziziphus jujuba	UP000515210	326968	28045
Nothoprocta ornata	UP000531938	83376	13721
Wolfiporia cocos MD-104 SS10	UP000218811	742152	12196
Oceanites oceanicus	UP000569728	79653	14204
Smittium mucronatum	UP000187455	133383	7962
Lupinus angustifolius	UP000188354	3871	31096
Enterobius vermicularis	UP000274131	51028	12840
Trichophyton rubrum	UP000243015	5551	7033
Echeneis naucrates	UP000472264	173247	21548
Calypte anna	UP000054308	9244	13267
Cardinalis cardinalis	UP000583740	98964	13821
Rissa tridactyla	UP000540089	75485	14770
Furnarius figulus	UP000529852	463165	13848
Adineta ricciae	UP000663828	249248	64107
Elaphomyces granulatus	UP000243515	519963	7163
Microthlaspi erraticum	UP000467841	1685480	45482
Rutstroemia sp. NJR-2017a BVV2	UP000238611	2070413	8646
Ipomoea nil	UP000243839	35883	103
Vidua macroura	UP000656497	187451	13045
Tremella mesenterica	UP000289152	5217	8061
Pichia kudriavzevii	UP000249293	4909	5146
Calocera viscosa TUFC12733	UP000076738	1330018	12317
Temnothorax longispinosus	UP000310200	300112	13004
Allomyces macrogynus ATCC 38327	UP000054350	578462	18611
Grantiella picta	UP000575029	266360	14054
Monilinia laxa	UP000326757	61186	11157
Aspergillus ibericus CBS 121593	UP000249402	1448316	11680
Dendrothele bispora CBS 962.96	UP000297245	1314807	33014
Aspergillus coremiiformis	UP000327118	138285	9078
Arthrobotrys flagrans	UP000283090	97331	9880
Microbotryum saponariae	UP000249723	289078	10396
Rhinoptilus africanus	UP000525158	240209	13665
Ephemera danica	UP000525554	1049336	541
Rhynchosporium commune	UP000178129	914237	12210
Perca flavescens	UP000295070	8167	21644
Rhodotorula diobovata	UP000311382	5288	7905
Trichomalopsis sarcophagae	UP000215335	543379	16054
Phytophthora fragariae	UP000433483	53985	33589
Colletotrichum tanaceti	UP000310108	1306861	12168
Pyrus ussuriensis x Pyrus communis	UP000327157	2448454	41937
Cucurbita maxima	UP000504608	3661	26917
Monosporascus sp. CRB-9-2	UP000294245	2211643	11997
Sphaceloma murrayae	UP000243797	2082308	8255
Plasmodium gonderi	UP000195521	77519	5915
Trichoderma arundinaceum	UP000266272	490622	10471
Odontophorus gujanensis	UP000522663	886794	13809
Aspergillus leporis	UP000326565	41062	12743
Chloropsis cyanopogon	UP000614263	1218682	12540
Gavia stellata	UP000054313	37040	7730
Hippolais icterina	UP000527178	68497	13629
Monosporascus sp. 5C6A	UP000292526	2211642	12533
Heliornis fulica	UP000590868	54369	13523
Suhomyces tanzawaensis NRRL Y-17324	UP000094285	984487	5881
Hypsizygus marmoreus	UP000076154	39966	16572
Valsa mali var. pyri	UP000078576	694573	10741
Tachuris rubrigastra	UP000540952	495162	14316
Rhizopus stolonifer	UP000253551	4846	13951
Mytilus galloprovincialis	UP000266721	29158	3147
Nyctereutes procyonoides	UP000645828	34880	26676
Pichia membranifaciens NRRL Y-2026	UP000094455	763406	5536
Hylia prasina	UP000557268	208073	13444
Cryptotermes secundus	UP000235965	105785	17779
Cadophora sp. DSE1049	UP000244409	1485229	22755
Plasmodium malariae	UP000219813	5858	5915
Aspergillus novoparasiticus	UP000326799	986946	14181
Opisthorchis viverrini	UP000054324	6198	16307
Esox lucius	UP000265140	8010	24809
Mionectes macconnelli	UP000525714	254557	14138
Kryptolebias marmoratus	UP000264800	37003	21873
Buphagus erythrorhynchus	UP000566314	245048	11060
Photinus pyralis	UP000327044	7054	14951
Exophiala mesophila	UP000054302	212818	9181

### Sheet: Reference bacteria
Taxon	UniProt proteome ID	NCBI taxon ID	Total sequences in proteome
Fervidicola ferrireducens	UP000070427	520764	2421
Mycolicibacterium vanbaalenii PYR-1	UP000009159	350058	5902
Sulfuricurvum sp. MLSB	UP000029313	1537917	2005
Leeuwenhoekiella blandensis MED217	UP000001601	398720	3687
Pluralibacter gergoviae	UP000036196	61647	4977
Pseudoalteromonas ruthenica	UP000033664	151081	3470
Oceanicoccus sagamiensis	UP000193450	716816	3870
Actinoallomurus bryophytorum	UP000316096	1490222	8518
Luteimicrobium subarcticum	UP000231586	620910	3150
Nitrospinae bacterium	UP000586014	2026769	2083
Marinobacter similis	UP000061489	1420916	2692
Bacillus yapensis	UP000271374	2492960	4414
Paraburkholderia sp. SOS3	UP000184708	1926494	6401
Puniceicoccus vermicola	UP000525652	388746	4123
Parapedobacter sp. SGR-10	UP000474712	2710879	3499
Brevibacillus laterosporus LMG 15441	UP000005850	1042163	4532
Couchioplanes caeruleus subsp. caeruleus	UP000182486	56427	6851
Thauera sp. 63	UP000013007	497321	3951
Botrimarina mediterranea	UP000316426	2528022	4587
Sediminispirochaeta smaragdinae DSM 11293	UP000002318	573413	4211
Arthrobacter sp. FB24	UP000000754	290399	4453
Labrys okinawensis	UP000237682	346911	5818
candidate division TM6 bacterium Zodletone_IIa	UP000242648	1511133	174
Sphingobium fontiphilum	UP000552757	944425	3319
Leuconostoc fallax	UP000295681	1251	1619
Thermosyntropha lipolytica DSM 11003	UP000242329	1123382	2141
Ornithinibacillus halophilus	UP000183988	930117	3462
Amylibacter cionae	UP000235124	2035344	3948
Phycicoccus elongatus Lp2	UP000013167	1193181	3089
Clostridium sp. CAG:75	UP000018032	1262836	2286
Salinibacillus xinjiangensis	UP000480185	1229268	3701
Candidatus Ruthia magnifica str. Cm (Calyptogena magnifica)	UP000002587	413404	976
Planctomycetes bacterium K23_9	UP000319817	1930275	5858
Parvibacter caecicola	UP000309454	747645	1821
Rhodospira trueperi	UP000199412	69960	3690
Aeromicrobium sp. Leaf289	UP000051640	1736324	3243
Prevotella sp. CAG:732	UP000018039	1262934	2409
Spirobacillus cienkowskii	UP000253934	495820	2415
Massilia namucuonensis	UP000199391	1035707	7034
Propionimicrobium lymphophilum ACS-093-V-SCH5	UP000014417	883161	2076
Halovibrio salipaludis	UP000218896	2032626	3225
Candidatus Blochmannia vafer str. BVAF	UP000007464	859654	587
bacterium HR15	UP000236332	2035410	2671
Nocardioides silvaticus	UP000245507	2201891	4220
Lampropedia cohaerens	UP000050580	1610491	2593
Prochlorococcus marinus str. MIT 9313	UP000001423	74547	2830
Sphingobacterium deserti	UP000031802	1229276	3969
Butyrivibrio sp. CAG:318	UP000018075	1262761	2127
Metabacillus litoralis	UP000078534	152268	4919
Bosea sp. Leaf344	UP000050986	1736346	3876
Afipia sp. Root123D2	UP000051348	1736436	4397
Asticcacaulis taihuensis	UP000199150	260084	3569
Clostridium baratii str. Sullivan	UP000030635	1415775	3167
Ectothiorhodospiraceae bacterium BW-2	UP000324770	947515	3445
Halothermothrix orenii H 168	UP000000719	373903	2324
Lysobacter alkalisoli	UP000317199	2591633	3262
Sporomusa ovata	UP000049855	2378	5251
Telmatospirillum siberiense	UP000233293	382514	5353
Paenibacillus paeoniae	UP000261905	2292705	5044
Planococcus lenghuensis	UP000188184	2213202	3921
Candidatus Aquirickettsiella gammari	UP000226429	2016198	1375
Bellilinea caldifistulae	UP000050514	360411	2990
Reinekea marinisedimentorum	UP000295793	230495	3800
Veillonella sp. DORA_B_18_19_23	UP000053161	1403933	870
Dialister sp. CAG:588	UP000018383	1262871	1171
Salipiger aestuarii	UP000249165	568098	4452
Sinimarinibacterium sp. NLF-5-8	UP000464548	2698684	2927
Sinorhizobium sp. RAC02	UP000094279	1842534	6245
Planctomicrobium piriforme	UP000199518	1576369	5057
Noviherbaspirillum humi	UP000198284	1688639	4789
Clostridium sp. CAG:571	UP000018370	1262822	1620
Streptomyces sp. IB201691-2A2	UP000317862	2561920	9596
Cardinium endosymbiont cBtQ1 of Bemisia tabaci	UP000024482	1354314	694
Alteriqipengyuania lutimaris	UP000254101	1538146	3062
Ileibacterium valens	UP000186341	1862668	2365
Dictyobacter kobayashii	UP000287188	2014872	8237
Mycoplasma iowae DK-CPA	UP000028523	1394179	854
Saccharophagus degradans 2-40	UP000001947	203122	3999
Psychrobacillus glaciei	UP000325517	2283160	3932
Rhizobium sp. KAs_5_22	UP000238280	2067668	5237
Nocardioides sp.	UP000308550	35761	4389
Candidatus Thiodiazotropha endolucinida	UP000094769	1655433	4134
Streptomyces sp. Ag109_O5-10	UP000198812	1855349	8132
Bifidobacterium hapali	UP000216074	1630172	2249
Microbacterium caowuchunii	UP000326838	2614638	3053
Thiothrix caldifontis	UP000199397	525918	3757
Paucilactobacillus oligofermentans DSM 15707 = LMG 22743	UP000051697	1423778	1735
Gordonia effusa NBRC 100432	UP000035034	1077974	4419
Hanstruepera neustonica	UP000236641	1445657	2739
Thalassomonas sp. M1454	UP000318329	2594477	3137
bacterium LRH843	UP000471514	2681972	7593
Microbacterium sp. ABRD_28	UP000280903	2268461	3036
Marmoricola pocheonensis	UP000279994	661485	4648
Sphingobacterium sp. CZ-2	UP000294533	2557994	3302
Aureimonas leprariae	UP000432089	2615207	4508
Glaciibacter flavus	UP000307380	2565934	3119
Sphingomonas guangdongensis	UP000219494	1141890	3454
Mariniflexile sp. TRM1-10	UP000259852	2027857	4002
Nocardioides sp. Leaf285	UP000051495	1736322	3888
Streptoalloteichus hindustanus	UP000184501	2017	6533
Oblitimonas alkaliphila	UP000063953	1697053	2127
bacterium AMD01	UP000289269	2506947	639
Amedibacillus dolichus DSM 3991	UP000004090	428127	2311
Starkeya sp. ORNL1	UP000501533	2709380	5747
Streptomyces avermitilis MA-4680 = NBRC 14893	UP000000428	227882	7672
Sphingobium sp. MI1205	UP000060707	407020	4473
Aminipila sp. JN-18	UP000287601	2507160	2438
Actinobacteria bacterium	UP000478125	1883427	3711
Vibrio caribbeanicus ATCC BAA-2122	UP000002943	796620	4023
Marinirhabdus gelatinilytica	UP000255317	1703343	3022
Verrucomicrobia bacterium SCGC AG-212-E04	UP000184560	1799654	1004
Kandleria vitulina DSM 20405	UP000051841	1410657	2043
Streptomyces armeniacus	UP000254425	83291	6639
Mycolicibacterium chubuense	UP000036176	1800	5700
Pseudoxanthobacter soli DSM 19599	UP000186406	1123029	4320
Nakamurella sp. PAMC28650	UP000515859	2762325	4773
Lachnoclostridium sp. An298	UP000199801	1965627	2948
Rhodospirillales bacterium URHD0017	UP000198826	1380357	7953
Erythrobacter insulae	UP000316343	2584124	2737
Deinococcus radiodurans R1	UP000002524	243230	3084
Salinibacter ruber DSM 13855	UP000008674	309807	2812
Streptomyces sp. SID3343	UP000470372	2690260	9897
Hyphomicrobium denitrificans ATCC 51888	UP000002033	582899	3452
Glutamicibacter creatinolyticus	UP000307000	162496	2880
gamma proteobacterium SS-5	UP000326736	947516	3230
Breoghania corrubedonensis	UP000244081	665038	4681
Celeribacter marinus	UP000064920	1397108	3134
Clostridium sp. CAG:307	UP000018128	1262795	1655
Amylibacter sp. SFDW26	UP000430014	2652722	3070
Fusobacterium sp. FSA-380-WT-3A	UP000591197	2725304	1913
Rothia kristinae	UP000053171	37923	1872
Pedobacter xixiisoli	UP000219281	1476464	4166
Collinsella sp. BA40	UP000321063	2560852	1521
Halanaerobium praevalens DSM 2228	UP000006866	572479	2055
Desulfomonile tiedjei DSM 6799	UP000006055	706587	5412
Marmoricola solisilvae	UP000277094	1542737	3726
Pseudodesulfovibrio profundus	UP000219215	57320	3808
Erwinia sp. OLSSP12	UP000229786	1912096	3383
Rhodoplanes sp. Z2-YC6860	UP000070354	674703	7007
Chitinophaga sp. YR573	UP000198758	1881040	6483
Acidipila sp. EB88	UP000279598	2305226	3402
Aeriscardovia aeriphila	UP000228976	218139	1287
Desulfonatronum sp. SC1	UP000240513	2109626	3695
Apilactobacillus kunkeei	UP000037778	148814	1332
Antricoccus suffuscus	UP000237752	1629062	4340
Halarcobacter ebronensis	UP000290172	1462615	3167
Thermoanaerobacterium thermosaccharolyticum DSM 571	UP000001626	580327	2583
Granulicatella adiacens ATCC 49175	UP000005926	638301	1920
Rhizobium azooxidifex	UP000574761	1636188	5544
Geodermatophilus sp. Leaf369	UP000051830	1736354	4093
Tsukamurella paurometabola DSM 20162	UP000001213	521096	4170
Phaeobacter sp. 22II1-1F12B	UP000197279	1317111	4790
Flavobacteriaceae bacterium UJ101	UP000183895	1150389	2681
Roseiflexus sp. RS-1	UP000006554	357808	4494
Denitratisoma oestradiolicum	UP000515733	311182	4083
Nitrosomonas sp. Nm58	UP000199646	200126	3100
Micromonospora haikouensis	UP000032254	686309	5591
Alistipes sp. CAG:157	UP000018346	1262692	1828
Loktanella atrilutea	UP000183987	366533	4069
Ligilactobacillus acidipiscis	UP000051491	89059	2127
Desulfovibrio sp. FSS-1	UP000494245	2730080	3975
Candidatus Kinetoplastibacterium crithidii TCC036E	UP000011686	1208918	728
Novosphingobium sp. AAP1	UP000037880	1523413	3896
Coprobacillus sp. CAG:826	UP000017997	1262857	1394
Bilophila wadsworthia 3_1_6	UP000006034	563192	3779
Actinomarinicola tropica	UP000334019	2789776	3559
Actibacterium atlanticum	UP000024836	1461693	3126
Clostridium kluyveri DSM 555	UP000002411	431943	3828
Nocardioides sp. Root190	UP000050886	1736488	4603
Marinicauda pacifica	UP000305451	1133559	2862
Rhodobacteraceae bacterium WD3A24	UP000237945	2086263	3201
Streptomyces populi	UP000236178	2058924	8072
Candidatus Macondimonas diazotrophica	UP000297890	2305248	2722
Flavobacteria bacterium BAL38	UP000003784	391598	2588
Butyrivibrio sp. ob235	UP000199418	1761780	4267
Streptomyces sp. DSM 40868	UP000501663	2721173	7715
Bacillaceae bacterium R1DC41	UP000593626	2593652	3019
Glaciimonas immobilis	UP000571084	728004	4512
Flavonifractor sp. An10	UP000196537	1965537	3501
Aureimonas sp. Leaf454	UP000051585	1736381	4218
Streptomyces sp. DJ	UP000235150	2067551	5329
Chitinophaga costaii	UP000242818	1335309	4204
Chlamydiales bacterium SCGC AG-110-M15	UP000196862	1871324	847
Isobaculum melis	UP000198948	142588	2700
Cohnella sp. OV330	UP000198686	1855288	6192
Alphaproteobacteria bacterium	UP000291202	1913988	5432
Paracoccus liaowanqingii	UP000297972	2560053	4493
Ruminococcus sp. YE71	UP000182164	244362	3572
Arthrobacter subterraneus	UP000199258	335973	3624
Antarctobacter heliothermus	UP000203589	74033	4962
Mycobacterium conspicuum	UP000193407	44010	5457
Rubripirellula lacrimiformis	UP000318538	1930273	6373
Rathayibacter sp. Leaf296	UP000050868	1736327	3537
Deinococcus maricopensis DSM 21211	UP000008635	709986	3262
Mycoplasma canadense	UP000031641	29554	481
bacterium M21	UP000196426	1932697	1049
Neisseria sp. oral taxon 020 str. F0370	UP000010457	1127694	2879
Hydrotalea sandarakina	UP000249720	1004304	2813
Rhodanobacter sp. B05	UP000188464	1945859	3234
Weissella fabalis	UP000549765	1070421	1874
Cylindrospermum stagnale PCC 7417	UP000010475	56107	6200
Prevotella sp. CAG:1124	UP000017956	1262920	2441
Neptunomonas qingdaonensis	UP000198623	1045558	4011
Pilibacter termitis	UP000190328	263852	2569
Pigmentiphaga aceris	UP000325161	1940612	5191
Lacipirellula limnantheis	UP000317909	2528024	5493
Acidothermus cellulolyticus 11B	UP000008221	351607	2157
Desulfoluna spongiiphila	UP000198870	419481	5238
Actinomadura darangshiensis	UP000295578	705336	9026
Ichthyobacterium seriolicida	UP000243197	242600	1467
Arthrobacter sp. YC-RL1	UP000037645	1652545	3439
Maritimibacter alkaliphilus HTCC2654	UP000002931	314271	4692
Weissella cibaria	UP000032287	137591	2282
Priestia filamentosa	UP000036202	1402861	5042
[Clostridium] symbiosum WAL-14163	UP000002970	742740	4668
Gluconacetobacter johannae	UP000561066	112140	3257
Spelaeicoccus albus	UP000539111	1280376	3738
Thalassobacter sp. 16PALIMAR09	UP000029829	1225651	3345
Pseudomonas xinjiangensis	UP000243207	487184	3245
Candidatus Galacturonibacter soehngenii	UP000461768	2307010	3623
Cohnella lupini	UP000256869	1294267	5622
Arthrobacter sp. Edens01	UP000054460	1732020	3212
Cryobacterium sp. MDB2-A-2	UP000297903	1259182	3588
Bacillus sp. FJAT-27916	UP000036953	1679169	3770
Clostridium sp. CAG:524	UP000018086	1262817	1265
Paenibacillus anaericanus	UP000279446	170367	5415
Intrasporangium oryzae NRRL B-24470	UP000019489	1386089	4086
Lachnoclostridium sp. An181	UP000242090	1965575	2355
Marinicaulis flavus	UP000239504	2058213	4433
Nonlabens spongiae	UP000193431	331648	2989
Frateuria aurantia DSM 6220	UP000005234	767434	3098
Candidatus Azoamicus ciliaticola	UP000509549	2652803	310
Aquimarina aggregata	UP000076715	1642818	5047
Pantoea sp. Mhis	UP000443529	2576759	727
Arthrobacter woluwensis	UP000182652	156980	3355
Blastococcus sp. CT_GayMR19	UP000298197	2559608	4236
Desulforhopalus singaporensis	UP000199073	91360	4348
Enterococcus phoeniculicola ATCC BAA-412	UP000013785	1158610	3510
Cognatishimia activa	UP000051184	1715691	3406
Motiliproteus sp. MSK22-1	UP000187359	1897630	5085
Deinococcus gobiensis I-0	UP000007575	745776	4329
Rhodobacter aestuarii	UP000186221	453582	3631
Pseudooceanicola nitratireducens	UP000231644	517719	3828
Paenibacillus piri	UP000295636	2547395	6802
Firmicutes bacterium CAG:95	UP000018182	1262988	2767
Nocardioides sp. K1W22B-1	UP000276542	2321396	3217
Arcobacter nitrofigilis DSM 7299	UP000000939	572480	3125
Streptomyces sp. e14	UP000004704	645465	6181
Coprococcus catus	UP000261231	116085	3079
Flavobacterium columnare ATCC 49512	UP000005638	1041826	2617
Enterobacillus tribolii	UP000254848	1487935	4233
Proteus myxofaciens ATCC 19692	UP000094023	1354337	3194
Acidocella sp. MX-AZ02	UP000006217	1214225	3506
Pseudorhodoferax sp. Leaf267	UP000051560	1736316	5708
Achromobacter sp. KAs 3-5	UP000189022	1915388	4922
Pontibacillus litoralis JSM 072002	UP000030401	1385512	3202
Bacillus sp. MUM 116	UP000180019	1678002	5271
Aquimonas voraii	UP000199603	265719	3593
Geminocystis sp. NIES-3709	UP000064126	1617448	3825
Flavobacterium sp. 316	UP000032747	1603293	3356
Clostridium sp. 7_2_43FAA	UP000017809	457396	3389
Nocardioides lianchengensis	UP000199034	1045774	5063
Halomonas olivaria	UP000289555	390919	7365
Nocardioides sp. PD653	UP000194147	393303	5032
Thermomonas hydrothermalis	UP000242857	213588	2296
Microbacterium schleiferi	UP000594480	69362	2810
Treponema sp. RCC2812	UP000595224	2787628	2341
Opitutus terrae PB90-1	UP000007013	452637	4588
Pseudomonas sp. HLS-6	UP000230810	2049589	4701
Nocardioides immobilis	UP000283644	2049295	6094
Saccharopolyspora erythraea NRRL 2338	UP000006728	405948	7154
Nocardia stercoris	UP000279275	2483361	6448
Pirellula staleyi DSM 6068	UP000001887	530564	4711
Rhodovulum bhavnagarense	UP000295050	992286	3085
Bacteroides sp. An322	UP000195527	1965632	2802
Mucispirillum schaedleri ASF457	UP000017429	1379858	2091
Gaiella sp. SCGC AG-212-M14	UP000243240	1799656	915
Pedobacter sp. HMF7647	UP000466586	2695275	4034
Pseudomonas sp.	UP000315499	306	1027
Chitinophaga tropicalis	UP000461730	2683588	6033
Megasphaera vaginalis	UP000017090	1111454	2196
Lactiplantibacillus mudanjiangensis	UP000289996	1296538	3503
Mucilaginibacter sp. PPCGB 2223	UP000095113	1886027	4665
Candidatus Marinimicrobia bacterium MT.SAG.3	UP000297774	2552982	1570
Marinobacter sp. X15-166B	UP000175667	1897620	3115
Niallia circulans	UP000036045	1397	4949
Acidomonas methanolica NBRC 104435	UP000019760	1231351	3270
Nocardia sp. WCH-YHL-001	UP000515512	2755382	7446
Chloroflexia bacterium SDU3-3	UP000462167	2651839	5329
Prochlorococcus marinus subsp. marinus str. CCMP1375	UP000001420	167539	1881
Rhizobium sp. AAP43	UP000052180	1523420	4372
Synechococcus sp. PCC 7335	UP000005766	91464	5475
Alphaproteobacteria bacterium GH1-50	UP000480350	2691042	3643
Roseobacter cerasinus	UP000436522	2602289	4343
Campylobacter volucris	UP000321325	1031542	1515
Jonquetella anthropi DSM 22815	UP000003806	885272	1508
Geobacter sulfurreducens PCA	UP000000577	243231	3402
Azomonas agilis	UP000319627	116849	3016
Moheibacter sediminis	UP000192393	1434700	2974
Actinokineospora iranica	UP000199501	1271860	6124
Haloechinothrix halophila YIM 93223	UP000054357	592678	356
Eubacterium sp. CAG:581	UP000017975	1262890	1746
Clostridium tagluense	UP000287872	360422	4934
Salmonella enterica subsp. arizonae serovar 62:z4,z23:-	UP000002084	41514	4500
Thiosulfativibrio zosterae	UP000501466	2675053	2362
Parvibium lacunae	UP000252357	1888893	2432
Pseudoflavitalea sp. G-6-1-2	UP000569858	2728841	4890
Paenalcaligenes hominis	UP000189369	643674	2082
Anaerostipes sp. 494a	UP000242190	1261636	2255
Saccharomonospora marina XMU15	UP000004926	882083	5567
Mariniphaga sediminis	UP000266441	1628158	4517
Actinomyces respiraculi	UP000594637	2744574	2328
Mycoplasmopsis phocirhinis	UP000289326	142650	676
Roseivivax roseus	UP000198885	641238	4061
Thermovirga lienii DSM 17291	UP000005868	580340	1853
Mycoplasma struthionis	UP000275883	538220	590
Desulfosporosinus sp. OT	UP000004928	913865	6205
Erwinia sp. CPCC 100877	UP000475909	2665162	5690
Streptococcus ovuberis	UP000522720	1936207	2197
Actirhodobacter atriluteus	UP000561438	2744473	2761
Halomonas sp. A11-A	UP000246506	2183985	3109
Pseudoalteromonas phenolica	UP000061457	161398	4164
Terriglobus albidus	UP000321820	1592106	4970
Borrelia duttonii CR2A	UP000019148	1432657	1995
Allobranchiibius huperziae	UP000571817	1874116	3552
Thioclava dalianensis	UP000027725	1185766	4007
Candidatus Sulfurimonas marisnigri	UP000593836	2740405	2410
Oleomonas sp. K1W22B-8	UP000284605	2320859	5024
Phycicoccus endophyticus	UP000515976	1690220	2871
Deinococcus ficus	UP000259030	317577	3884
[Enterobacter] lignolyticus SCF1	UP000006872	701347	4393
Achromobacter piechaudii ATCC 43553	UP000004510	742159	5755
Campylobacter iguaniorum	UP000028486	1244531	1757
Erythrobacter sp. NAP1	UP000002995	237727	3177
Umboniibacter marinipuniceus	UP000267187	569599	2413
Cytophagaceae bacterium SJW1-29	UP000479293	2654236	5629
Micrococcus sp. HMSC067E09	UP000177882	1739367	2073
Clostridium sp. MD294	UP000012445	97138	2792
Mycoplasma pneumoniae M129	UP000000808	272634	686
Rhodobacter sp. LPB0142	UP000176562	1850250	3414
Blastococcus sp. TF02A-30	UP000253175	2250580	3930
Bacillus sp. 7884-1	UP000216214	2021693	5596
Variovorax sp. PBL-E5	UP000464400	434014	6867
Thiohalophilus thiocyanatoxydans	UP000294914	381308	2775
Streptococcus sp. WM07	UP000298191	2558284	1709
Intrasporangium chromatireducens Q5-1	UP000019494	584657	4363
Psychrobacillus insolitus	UP000248646	1461	3267
Faecalicatena orotica	UP000245845	1544	5138
Lachnoclostridium sp. An196	UP000199780	1965583	3081
Candidatus Termititenax persephonae	UP000275925	2218525	1739
Crateriforma conspicua	UP000317238	2527996	5367
Acetilactobacillus jinshanensis	UP000294321	1720083	1450
Rhodohalobacter mucosus	UP000245533	2079485	3239
Puniceibacterium antarcticum	UP000231259	1206336	5603
Clostridium sp. CAG:299	UP000017929	1262792	2441
Aquimarina sp. TRL1	UP000509763	2736252	4415
Saccharothrix violaceirubra	UP000542674	413306	6879
Sulfurisoma sediminicola	UP000268908	1381557	2823
Alteriqipengyuania halimionae	UP000429229	1926630	2656
Cardinium endosymbiont of Dermatophagoides farinae	UP000320483	2597823	1187
Okeania hirsuta	UP000269154	1458930	6134
Lutispora thermophila DSM 19022	UP000184442	1122184	3409
Achromobacter sp. AONIH1	UP000236176	1758194	5889
Paludibaculum fermentans	UP000593892	1473598	7446
Ornithobacterium rhinotracheale DSM 15997	UP000006051	867902	2138
Catenovulum agarivorans DS-2	UP000019276	1328313	3835
Paenisporosarcina antarctica	UP000294292	417367	3570
Clostridium sp. DMHC 10	UP000037118	747377	2713
Dietzia sp. UCD-THP	UP000019757	1292020	3489
Thalassorhabdomicrobium marinisediminis	UP000244817	2170577	3212
Alteromonadaceae bacterium 2753L.S.0a.02	UP000318527	1403320	4947
Pistricoccus aurantiacus	UP000321272	1883414	3396
Thermobrachium celere DSM 8682	UP000014923	941824	2370
Haloferula luteola	UP000557717	595692	4263
Candidatus Kentron sp. G	UP000294464	2126341	3885
Paenibacillus methanolicus	UP000323257	582686	6989
Streptomyces scabichelini	UP000472335	2711217	9567
Geobacter daltonii FRC-32	UP000007721	316067	3798
Nocardioides thalensis	UP000530424	1914755	4418
Gelidibacter gilvus	UP000289792	59602	3732
Mesobacillus boroniphilus JCM 21738	UP000018949	1294265	5100
Streptomyces sp. CB02261	UP000186742	1703940	6486
Shewanella denitrificans OS217	UP000001982	318161	3727
Nitrosomonas nitrosa	UP000199561	52442	2883
Nocardiopsis composta	UP000572635	157465	6417
Sinorhizobium meliloti 1021	UP000001976	266834	6169
Ectothiorhodosinus mongolicus	UP000223759	233100	1835
Acidipila rosea	UP000295210	768535	3487
Acrocarpospora macrocephala	UP000331127	150177	10697
Deinobacterium chartae	UP000569951	521158	3605
Duganella ginsengisoli	UP000484015	1462440	5918
Exiguobacterium sibiricum 255-15	UP000001681	262543	3005
Methyloglobulus morosus KoM1	UP000017842	1116472	3732
Caldicellulosiruptor owensensis OL	UP000006889	632518	2133
Tateyamaria sp. ANG-S1	UP000031171	1577905	3983
Aphanothece sacrum FPU1	UP000287247	1920663	4301
Micromonospora maris AB-18-032	UP000008308	263358	5998
Clostridium sp. CAG:138	UP000017905	1262775	1746
Nonomuraea solani	UP000236732	1144553	12105
Rummeliibacillus stabekisii	UP000076021	241244	3235
Candidatus Marinamargulisbacteria bacterium SCGC AG-414-C22	UP000248844	2184344	930
Dorea sp. AF36-15AT	UP000266623	2292041	2785
Pueribacillus theae	UP000245998	2171751	3627
Spiribacter sp. C176	UP000433788	2664894	2078
Saccharomonospora piscinae	UP000192591	687388	4456
endosymbiont of Tevnia jerichonana (vent Tica)	UP000005167	1049564	3230
Rhodococcus sp. EPR-157	UP000077673	1813677	5176
Lactococcus hodotermopsidis	UP000480303	2709157	2078
Acidithrix ferrooxidans	UP000032360	1280514	3548
Chromatium okenii	UP000239936	61644	2811
Flavobacterium sediminis	UP000245429	2201181	2952
Pontibacter fetidus	UP000478546	2700082	3463
Pseudonocardia dioxanivorans CB1190	UP000007809	675635	6620
Chlorogloea sp. CCALA 695	UP000238278	2107693	4747
Streptomyces sp. 846.5	UP000295370	2485156	7726
Leeia aquatica	UP000587991	2725557	3440
Reinekea forsetii	UP000229757	1336806	3259
Desulfonatronospira thiodismutans ASO3-1	UP000005496	555779	3577
Candidatus Methylopumilus planktonicus	UP000064007	1581557	1376
Gemella sp. WT2a	UP000297602	2558281	1666
Merismopedia glauca CCAP 1448/3	UP000238762	1296344	4638
Actinobacteria bacterium OK074	UP000037991	1592327	9137
Pseudomonas fluorescens HK44	UP000022611	1042209	5750
Planctomyces sp. SH-PL14	UP000076318	1632864	6497
Massilia horti	UP000297258	2562153	4650
Mycobacterium avium subsp. paratuberculosis K-10	UP000000580	262316	4316
Paenibacillus rigui	UP000215509	554312	6159
Rhodovarius sp. CCP-6	UP000282957	1979269	5028
Knoellia aerolata DSM 18566	UP000030013	1385519	3813
Janthinobacterium sp. Marseille	UP000006388	375286	3695
Thermocatellispora tengchongensis	UP000578449	1073253	10304
Diaphorobacter ruginosibacter	UP000515811	1715720	4471
Rhodobacteraceae bacterium HIMB11	UP000016848	1366046	3183
Kitasatospora viridis	UP000317940	281105	8776
Litorimicrobium taeanense	UP000198634	657014	3839
Desulfoplanes formicivorans	UP000095200	1592317	2657
Actinomadura sp. KC216	UP000294687	2530370	8213
Filimonas lacunae	UP000186917	477680	6193
Smithella sp. SCADC	UP000029283	1499107	2552
Polaribacter gangjinensis	UP000237608	574710	2512
Ekhidna lutea	UP000198393	447679	3721
Acidaminococcus sp. CAG:917	UP000018048	1262688	1276
Bacteroides uniformis	UP000095788	820	3898
Bizionia paragorgiae	UP000198846	283786	2859
Nitrosomonas stercoris	UP000316473	1444684	2150
Luteitalea pratensis	UP000076079	1855912	6189
Lachnospiraceae bacterium CAG:364	UP000017986	1262983	2282
Actinophytocola xinjiangensis	UP000185696	485602	8134
Pelagivirga sediminicola	UP000244446	2170575	3729
Afipia carboxidovorans OM5	UP000007730	504832	3624
Streptomyces candidus	UP000540423	67283	6713
Frigoribacterium sp. PhB160	UP000280987	2485192	3061
Flavobacterium fontis	UP000184147	1124188	2756
Chimaeribacter arupi	UP000234626	2060066	4159
Protaetiibacter larvae	UP000322159	2592654	2341
Clostridium sp. CAG:264	UP000018342	1262786	2136
Myroides guanonis	UP000243887	1150112	2674
Microvirga flocculans	UP000519439	217168	3864
Duganella sp. Leaf126	UP000051032	1736266	4312
Firmicutes bacterium CAG:882	UP000017928	1262991	2572
Micromonospora endolithica	UP000281726	230091	6179
Stenotrophomonas daejeonensis	UP000050940	659018	2805
Falsibacillus pallidus	UP000255326	493781	3956
Actinomadura logoneensis	UP000261811	2293572	7310
Vespertiliibacter pulmonis	UP000281691	1443036	1636
Thermomonas sp. SY21	UP000308149	2202149	2753
Leptolyngbya sp. O-77	UP000057790	1080068	4814
Lysobacter sp. Alg18-2.2	UP000321248	2603204	2448
Heliophilum fasciatum	UP000294813	35700	2911
Breznakibacter xylanolyticus	UP000249239	990	3475
Novosphingobium aromaticivorans DSM 12444	UP000009134	279238	3917
Affinibrenneria salicis	UP000335415	2590031	4605
Cryptosporangium aurantiacum	UP000184440	134849	8789
Hallerella succinigenes	UP000231134	1896222	2694
Enterovirga sp. DB1703	UP000564885	2730920	4513
Pseudoalteromonas translucida TAC125	UP000006843	326442	3484
Bradyrhizobium sp. LMTR 3	UP000093220	189873	6979
Roseovarius mucosus DSM 17069	UP000030021	1288298	4182
Bacillus saganii	UP000264541	2303992	3964
Leifsonia sp. Root60	UP000051073	1736567	3234
Nitrosospira briensis	UP000183107	35799	2913
Sphingomonas sp. XS-10	UP000318055	2599297	3831
Clostridium sp. D5	UP000003978	556261	4496
Rubrivivax gelatinosus IL144	UP000007883	983917	4686
Cetobacterium somerae ATCC BAA-474	UP000017081	1319815	2974
Bacillus sp. V3-13	UP000234805	2053728	4299
Tolypothrix sp. NIES-4075	UP000198313	2005459	7285
Siphonobacter sp. BAB-5404	UP000233394	1864824	3865
Eubacterium sp. CAG:76	UP000018156	1262892	2278
Desulfoscipio geothermicus DSM 3669	UP000199584	1121426	3693
Pyrinomonas methylaliphatogenes	UP000031518	454194	3179
Alteripontixanthobacter maritimus	UP000253727	2161824	2539
Desemzia incerta	UP000199136	82801	2143
Shewanella sp. P1-14-1	UP000050414	1723761	4159
Pseudothermotoga lettingae TMO	UP000002016	416591	2040
Nocardia brasiliensis ATCC 700358	UP000006304	1133849	8414
Lacticaseibacillus paracasei ATCC 334	UP000001651	321967	2708
Dictyobacter aurantiacus	UP000287224	1936993	7362
Nocardioides sp. LS1	UP000288271	1027620	4366
Clostridiales bacterium	UP000192328	1898207	3011
Dictyobacter alpinus	UP000287171	2014873	7631
Arcanobacterium haemolyticum DSM 20595	UP000000376	644284	1717
Corynebacterium glyciniphilum AJ 3170	UP000023703	1404245	3270
Paenactinomyces guangxiensis	UP000535491	1490290	3893
Staphylococcus microti	UP000032366	569857	2166
Lachnoclostridium phytofermentans ISDg	UP000000370	357809	3891
Candidatus Syntrophosphaera thermopropionivorans	UP000294588	2593015	1369
Mesorhizobium microcysteis	UP000323258	2682781	4601
Bacillus sp. FJAT-27264	UP000092657	1850362	5758
Reinekea thalattae	UP000321764	2593301	2651
Firmicutes bacterium CAG:466	UP000018338	1263025	2676
Wenyingzhuangia fucanilytica	UP000092967	1790137	2747
Pelomicrobium methylotrophicum	UP000321201	2602750	3202
Sulfurimonas hongkongensis	UP000015520	1172190	2290
Mesoplasma syrphidae	UP000233419	225999	740
Roseovarius halotolerans	UP000193207	505353	3635
Candidatus Termititenax aidoneus	UP000269352	2218524	2306
Erysipelothrix inopinata	UP000515928	225084	2015
Pseudoxanthomonas sp. Root65	UP000051430	1736576	3422
Anseongella ginsenosidimutans	UP000295807	496056	3575
Terrimonas sp. NS-102	UP000244333	2171976	5019
Marinobacterium georgiense DSM 11526	UP000242469	1122198	3706
Sphingomonas crocodyli	UP000282971	1979270	4579
Psychromonas sp. psych-6C06	UP000233619	2058089	3200
Sulfitobacter sp. SK011	UP000253968	1389004	4006
Paraburkholderia panacisoli	UP000325273	2603818	9325
Beijerinckiaceae bacterium	UP000236108	1978229	3557
Bacteroides sp. CAG:462	UP000018063	1262740	2834
Flavobacterium sp. CC-CTC003	UP000307507	2565924	3402
Desulfonatronum thiosulfatophilum	UP000198771	617002	3184
Thermomonas fusca	UP000308508	215690	2622
Knoellia sinensis KCTC 19936	UP000030002	1385520	3804
Streptomyces griseostramineus	UP000579523	66898	7804
Halomonas sp. GFAJ-1	UP000004512	1118153	3264
bacterium 1XD8-76	UP000272966	2320115	3768
Defluviicoccus sp.	UP000509596	2682137	3564
Microlunatus sp. Gsoil 973	UP000425099	2672569	4311
Legionella tucsonensis	UP000054693	40335	2936
Dictyobacter vulcani	UP000326912	2607529	6350
Pedobacter cryoconitis	UP000071561	188932	4911
Desulfuromusa kysingii	UP000199409	37625	3339
Hymenobacter daecheongensis DSM 21074	UP000184418	1121955	3657
Salinispora tropica CNB-440	UP000000235	369723	4522
Streptomyces sp. A0642	UP000310616	2563100	6934
Limosilactobacillus antri DSM 16041	UP000003675	525309	2224
Thermobifida halotolerans	UP000265719	483545	4067
Actinomyces sp. oral taxon 448 str. F0400	UP000005351	888056	2518
Caloramator mitchellensis	UP000052015	908809	2400
Dialister invisus CAG:218	UP000017966	1263072	1693
Mycobacterium sp. YC-RL4	UP000077143	1682113	5584
Massilia armeniaca	UP000240505	2072590	5145
Anaerotruncus sp. G3(2012)	UP000014129	1235835	3406
Planctomycetes bacterium CA13	UP000315010	2527986	7247
Thalassococcus profundi	UP000253977	2282382	4371
Vagococcus salmoninarum	UP000287239	2739	2859
Sphingomonas chungangi	UP000570166	2683589	4222
Beijerinckia sp. 28-YEA-48	UP000199261	1882748	5975
Fusibacter sp. 3D3	UP000095197	1048380	4633
Candidatus Magnetobacterium bavaricum	UP000033423	29290	6447
Paludisphaera borealis	UP000186309	1387353	5693
Candidatus Marinamargulisbacteria bacterium SCGC AG-333-B06	UP000249350	2184342	544
Poseidonibacter parvus	UP000186074	1850254	2691
Rhodococcus sp. WMMA185	UP000178767	679318	3688
Polaribacter aquimarinus	UP000245670	2100726	2936
Arenimonas oryziterrae DSM 21050 = YC6267	UP000029385	1121015	2897
Tepidibacillus decaturensis	UP000070352	1413211	2599
Haloactinopolyspora alba	UP000243528	648780	5159
Lachnoclostridium sp. An76	UP000199802	1965654	2953
SAR202 cluster bacterium AD-802-K11_MRT_200m	UP000327261	2587838	855
Edaphobacter sp. 12200R-103	UP000477884	2703788	3688
Psychrobacter sp. KH172YL61	UP000317823	2517899	4106
Trinickia symbiotica	UP000235777	863227	5982
Candidatus Tokpelaia sp. JSC189	UP000253650	2079010	1271
Ralstonia solanacearum GMI1000	UP000001436	267608	5002
Ensifer sp. LCM 4579	UP000180026	1848292	5430
Clostridium autoethanogenum DSM 10061	UP000017590	1341692	4013
Mycoplasma penetrans HF-2	UP000002522	272633	1028
Acidobacterium capsulatum ATCC 51196	UP000002207	240015	3363
Flavisolibacter ginsengisoli DSM 18119	UP000184048	1121884	4178
Xanthobacter sp. SG618	UP000549908	2587121	4800
Candidatus Rhodoluna planktonica	UP000243784	535712	1327
Sphingomonas sp. Leaf412	UP000051178	1736370	3084
Variovorax sp. DXTD-1	UP000273314	2495592	4844
Ramlibacter sp. 18x22-1	UP000297839	2530451	4139
Dinghuibacter silviterrae	UP000294498	1539049	5399
Flavobacterium sp. 9AF	UP000437116	2653142	3815
Pedobacter sp. PACM 27299	UP000062859	1727164	4966
Salipaludibacillus aurantiacus	UP000198571	1601833	4227
Pedobacter nyackensis	UP000192678	475255	4961
Maritalea myrionectae	UP000258927	454601	3695
Dictyobacter arantiisoli	UP000322530	2014874	5628
Erythrobacter sp. HI00D59	UP000077319	1822215	3091
Brenneria salicis ATCC 15712 = DSM 30166	UP000253046	714314	3611
Megasphaera elsdenii DSM 20460	UP000010111	1064535	2194
Lentibacillus cibarius	UP000319280	2583219	3079
Xanthomonadaceae bacterium NML91-0213	UP000229012	2032582	2879
Paenibacillus polymyxa SC2	UP000006868	886882	5377
Microbacterium humi	UP000199183	640635	3206
Ruegeria denitrificans	UP000051260	1715692	4541
Erwinia sp. Leaf53	UP000050856	1736225	4431
Pleurocapsa sp. PCC 7327	UP000010382	118163	4255
Nocardia asteroides NBRC 15531	UP000017048	1110697	6459
Cryomorpha ignava	UP000486602	101383	4047
Campylobacter ureolyticus ACS-301-V-Sch3b	UP000014539	883165	1686
Nostoc sp. 'Peltigera malacea cyanobiont' DB3992	UP000223928	1206980	6320
Peptococcaceae bacterium CEB3	UP000035957	999898	5055
Mesorhizobium sp. 8	UP000312852	2584466	4486
Leminorella grimontii ATCC 33999 = DSM 5078	UP000028624	1005999	3756
Ideonella sp. TBM-1	UP000484255	2707176	4542
Mesobacillus campisalis	UP000034166	1408103	4713
Streptomyces cacaoi	UP000319210	1898	6946
Streptomyces sp. CB01249	UP000186839	1703929	6533
Arcobacter caeni	UP000251135	1912877	2336
Mycobacterium botniense	UP000465361	84962	4042
Krasilnikoviella flava	UP000189777	526729	4296
Firmicutes bacterium CAG:212	UP000018345	1263009	2078
Streptomyces sp. WMMB 714	UP000182206	1286822	5562
Oceanisphaera avium	UP000243793	1903694	2484
Corynebacterium frankenforstense DSM 45800	UP000185434	1437875	1801
Clostridium sp. SY8519	UP000008937	1042156	2601
Ralstonia sp. A12	UP000030970	1217052	5224
Neisseria meningitidis MC58	UP000000425	122586	2001
Yoonia litorea	UP000198926	1123755	3293
Sulfitobacter undariae	UP000530268	1563671	3797
Arsenophonus endosymbiont of Aleurodicus floccissimus	UP000266575	2152761	1780
Simplicispira metamorpha	UP000295182	80881	3355
Clostridium tetani E88	UP000001412	212717	2415
Geosporobacter subterraneus DSM 17957	UP000184536	1121919	3760
Paraglaciecola psychrophila 170	UP000011864	1129794	5601
Lachnospiraceae bacterium RM5	UP000199252	1200721	1991
Anaeromicrobium sediminis	UP000216024	1478221	4258
Ruminococcaceae bacterium FB2012	UP000199364	1520817	3207
Psychromonas ingrahamii 37	UP000000639	357804	3530
Clostridium sp. SM-530-WT-3G	UP000545014	2725303	2897
Jeotgalicoccus pinnipedialis	UP000588186	110845	1563
Rubrivirga sp. SAORIC476	UP000216627	1961794	3744
Arsenicibacter rosenii	UP000181790	1750698	5902
Cytophagales bacterium TFI 002	UP000217493	1945892	4431
Filibacter tadaridae	UP000270468	2483811	3039
Algisphaera agarilytica	UP000541810	1385975	3555
Mycolicibacterium phlei DSM 43239 = CCUG 21000	UP000325690	1226750	5022
Cryobacterium sp. Hh4	UP000298313	1259157	3130
Firmicutes bacterium CAG:145	UP000018044	1263005	1960
Methylomonas lenta	UP000078476	980561	4162
Bacillus piezotolerans	UP000257144	2259171	4395
Clostridium sp. CAG:352	UP000018340	1262798	2097
Prevotella marshii DSM 16973 = JCM 13450	UP000004394	862515	2334
Spiroplasma sp. TIUS-1	UP000464855	216963	698
Weissella diestrammenae	UP000515800	1162633	1511
Nocardiopsis sp. NRRL B-16309	UP000037694	1519494	5253
Simiduia agarivorans SA1 = DSM 21679	UP000000466	1117647	3812
Marmoricola mangrovicus	UP000281708	2478913	3882
Erwinia iniecta	UP000037088	1560201	4072
Chromohalobacter japonicus	UP000186806	223900	3457
Curtobacterium sp. Leaf261	UP000050821	1736311	3343
Aquamicrobium aerolatum DSM 21857	UP000242763	1121003	3495
Streptomyces sp. AgN23	UP000497861	1188315	8588
Candidatus Pelagibacter ubique HTCC1062	UP000002528	335992	1354
Mycolicibacterium smegmatis MC2 155	UP000000757	246196	6602
Ameyamaea chiangmaiensis	UP000585665	442969	3325
Nocardioides sp. GY 10127	UP000308193	2569762	3765
SAR202 cluster bacterium AD-802-E10_MRT_200m	UP000327239	2587840	589
Betaproteobacteria bacterium	UP000437529	1891241	5913
Clostridium estertheticum subsp. estertheticum	UP000182569	1552	4203
Thermoanaerobacter pseudethanolicus ATCC 33223	UP000002156	340099	2193
Luteitalea sp.	UP000441471	2004800	5191
Nonlabens tegetincola	UP000029221	323273	2951
Streptomyces sp. CdTB01	UP000068029	1725411	8721
Clostridium colicanis DSM 13634	UP000075374	1121305	2406
Chitinophagaceae bacterium IBVUCB1	UP000194327	1985173	3055
Streptomyces sp. TM32	UP000290207	1652669	5851
Liquorilactobacillus vini DSM 20605	UP000051576	1133569	2108
Prevotella sp. CAG:755	UP000018353	1262935	1936
Mangrovibacterium marinum	UP000243525	1639118	3633
Desulfovibrio psychrotolerans	UP000503820	415242	3341
Collinsella sp. An2	UP000195399	1965585	2074
Pseudidiomarina planktonica	UP000194450	1323738	2385
Desulfovibrio mexicanus	UP000198324	147047	3215
Microbacterium immunditiarum	UP000576969	337480	3617
Enterococcus ratti	UP000182152	150033	2411
Streptomyces alkaliterrae	UP000320857	2213162	5331
Paracoccus contaminans	UP000193017	1945662	2745
Sphingobium sp. EP60837	UP000078304	1855519	4048
Aestuariirhabdus litorea	UP000280792	2528527	3340
Ensifer sp. MPMI2T	UP000305685	2490847	6911
Mycolicibacterium chubuense NBB4	UP000006057	710421	5779
filamentous cyanobacterium CCP2	UP000239512	2107700	6213
Mycobacterium sp. MOTT36Y	UP000002868	1168287	5100
Azospirillum griseum	UP000277007	2496639	5160
Gracilibacillus kekensis	UP000184184	1027249	3690
Neorhizobium sp. SOG26	UP000263748	2060726	4290
Butyrivibrio hungatei	UP000179284	185008	3003
Candidatus Desulforudis audaxviator MP104C	UP000008544	477974	2136
Lachnoanaerobaculum sp. ICM7	UP000006599	936594	2588
Prevotella oulorum F0390	UP000005141	702438	2483
Streptomyces sp. MBRL 10	UP000053687	1592727	1749
Sporolactobacillus shoreae	UP000298347	1465501	3461
Brachybacterium nesterenkovii	UP000195981	47847	2675
Streptomyces sp. R302	UP000541839	2728844	6962
Flavobacterium macacae	UP000271937	2488993	3009
Modestobacter sp. VKM Ac-2676	UP000093049	1678130	3187
Candidatus Ornithobacterium hominis	UP000262142	2497989	1744
Streptomyces sp. WAC06614	UP000277644	2487416	6875
Bacillus sp. HMF5848	UP000274811	2495421	4048
Limihaloglobus sulfuriphilus	UP000188181	1851148	2870
Fonticella tunisiensis	UP000295325	1096341	2943
Fictibacillus macauensis ZFHKF-1	UP000004080	1196324	3850
Hyphomonas pacifica	UP000027006	1280941	3301
Haloactinospora alba	UP000317422	405555	4398
Flavobacteria bacterium MS024-3C	UP000003631	487797	1382
Pusillimonas soli	UP000580517	659016	3879
Roseomonas bella	UP000245765	2184016	5423
Microbacterium foliorum	UP000033572	104336	3324
Blastococcus sp. CT_GayMR20	UP000297836	2559609	4483
Kineobactrum sediminis	UP000234845	1905677	3544
Candidatus Mycoplasma haemolamae str. Purdue	UP000006502	1212765	923
Sphingomonas changbaiensis NBRC 104936	UP000033202	1219043	3151
Mycoplasma crocodyli MP145	UP000001845	512564	689
Candidatus Marinimicrobia bacterium PRS2	UP000276503	2483458	1209
Sphingomonas sp. Leaf231	UP000051427	1736301	3320
Weeksella virosa DSM 16922	UP000008641	865938	2045
Hyphomonas johnsonii MHS-2	UP000025171	1280950	3447
Neoasaia chiangmaiensis	UP000188604	320497	2999
Alkaliphilus serpentinus	UP000465601	1482731	3076
Oceanicola granulosus HTCC2516	UP000003635	314256	3791
Tenacibaculum sp. MAR_2010_89	UP000198792	1250198	3597
Azotobacter chroococcum NCIMB 8003	UP000068210	1328314	4353
Desulfovibrio litoralis DSM 11393	UP000186469	1121455	2355
Nitrococcus mobilis Nb-231	UP000003374	314278	3484
Motiliproteus coralliicola	UP000253769	2283196	3762
Rhizorhapis suberifaciens	UP000575068	13656	3324
Desulfuribacillus alkaliarsenatis	UP000094296	766136	2879
Methylobacterium frigidaeris	UP000230445	2038277	6432
Rheinheimera salexigens	UP000242258	1628148	3027
Oceanomicrobium pacificus	UP000436016	2692916	3093
Mangrovibacter sp. MFB070	UP000027726	1224318	4781
Micromonospora sp. NRRL B-16802	UP000037709	1415541	5527
Motilibacter rhizosphaerae	UP000293638	598652	3963
Anaerosolibacter carboniphilus	UP000579281	1417629	5119
Clostridiaceae bacterium DONG20-135	UP000434036	2692629	2223
Synechococcus sp. KORDI-100	UP000028591	1280380	3058
Halomonas gudaonensis	UP000198525	376427	3869
Bacillus sp. KQ-3	UP000278746	2483800	3944
Eggerthella sp. YY7918	UP000008929	502558	2674
Chryseobacterium sp. P1-3	UP000028723	1517683	3118
Thiobacillus sp.	UP000510829	924	3064
Bacillus sp. 7504-2	UP000216410	2022547	4463
bacterium A52C2	UP000199647	1855383	4028
Georhizobium profundi	UP000268192	2341112	4118
Streptomyces sparsogenes DSM 40356	UP000186168	1331668	8678
Methylibium petroleiphilum PM1	UP000000366	420662	4359
Mycoplasma sp. CAG:776	UP000018174	1262906	1349
Tsuneonella aeria	UP000439522	1837929	2648
Succinatimonas hippei YIT 12066	UP000018458	762983	2169
Candidimonas nitroreducens	UP000214603	683354	4867
Nocardioides marinus	UP000537326	374514	3820
Flavobacteria bacterium BBFL7	UP000002172	156586	2592
Denitrovibrio acetiphilus DSM 12809	UP000002012	522772	2901
Propionibacterium freudenreichii subsp. shermanii CIRM-BIA1	UP000000936	754252	2310
Faecalibacterium sp. CAG:82	UP000018070	1262898	1856
Lactobacillus pasteurii DSM 23907 = CRBIP 24.76	UP000009311	1423790	1825
Caballeronia insecticola	UP000013966	758793	6724
Angustibacter sp. Root456	UP000051170	1736539	3495
Halobacillus karajensis	UP000028868	195088	3959
Pseudogulbenkiania sp. NH8B	UP000001274	748280	3958
Onion yellows phytoplasma OY-M	UP000002523	262768	730
Deinococcus proteolyticus MRP	UP000007718	693977	2652
Candidatus Riesia sp. GBBU	UP000242633	1719125	402
Clostridium sp. 'deep sea'	UP000594441	2779445	3426
Anoxybacillus vitaminiphilus	UP000248555	581036	3513
Roseibium sp. TrichSKD4	UP000005735	744980	5884
Actinomyces denticolens	UP000184390	52767	2279
Bifidobacterium samirii	UP000287470	2306974	1965
Pseudomonas putida	UP000032298	303	5175
Tropheryma whipplei str. Twist	UP000002200	203267	805
Marinobacter daqiaonensis	UP000198644	650891	3504
Deinococcus soli (ex Cha et al. 2016)	UP000034024	1309411	2935
Paenibacillus sp. MY03	UP000195591	302980	7078
Acetivibrio saccincola	UP000233534	1677857	3020
Pseudoalteromonas ulvae	UP000194841	107327	3964
Facklamia sp. 252	UP000483027	2678501	1842
Diaminobutyricimonas aerilata	UP000228758	1162967	3263
Nannocystis exedens	UP000199400	54	9143
Micromonospora inositola	UP000198221	47865	6104
Bdellovibrio sp. SKB1291214	UP000197566	1732569	3588
Mesonia sp. HuA40	UP000321259	2602761	2381
Microcystis aeruginosa NIES-843	UP000001510	449447	5981
Alistipes finegoldii CAG:68	UP000018154	1263035	2386
bacterium G20	UP000195536	1932699	493
Trueperella bernardiae	UP000054404	59561	1762
Catenulispora acidiphila DSM 44928	UP000000851	479433	8909
Nocardia ignorata	UP000295087	145285	6616
Thermoleophilum album	UP000222056	29539	2060
Acinetobacter nectaris CIP 110549	UP000023785	1392540	2541
Luteimonas sp. SJ-92	UP000578091	2752307	3913
Sphingobacterium paucimobilis HER1398	UP000016584	1346330	4220
Rheinheimera sp. SA_1	UP000092258	1827365	4186
Thermasporomyces composti	UP000256485	696763	3739
Liquorilactobacillus capillatus DSM 19910	UP000051621	1423731	2051
Pseudomonas sp. LPB0260	UP000509181	2614442	2912
Sporosarcina pasteurii	UP000254519	1474	3142
Cupriavidus metallidurans CH34	UP000002429	266264	6364
Nocardioides currus	UP000244867	2133958	4242
Streptomyces carminius	UP000230407	2665496	5703
Limnohabitans sp. 2KL-17	UP000251446	1100704	3184
Syntrophotalea acetylenivorans	UP000182517	1842532	2762
Altererythrobacter spongiae	UP000284395	2320269	3349
Rubripirellula obstinata	UP000322699	406547	5669
Komagataeibacter medellinensis NBRC 3288	UP000009044	634177	3116
Azoarcus sp. KH32C	UP000007106	748247	5176
Gemmobacter aestuarii	UP000309450	1445661	3480
Pseudomonas mangrovi	UP000244064	2161748	3682
Trinickia dabaoshanensis	UP000235616	564714	6323
Bifidobacterium longum NCC2705	UP000000439	206672	1725
Candidatus Hydrogenedentes bacterium	UP000582321	2030809	2623
Desulfovibrio magneticus RS-1	UP000009071	573370	4663
Lysobacter tolerans	UP000241788	1604334	2386
Butyrivibrio sp. YAB3001	UP000198944	1520812	4055
Tractidigestivibacter scatoligenes	UP000054078	1299998	2032
Ruminococcaceae bacterium KH2T8	UP000198503	1855400	2593
Xinfangfangia humi	UP000277498	2483812	4199
Defluviitoga tunisiensis	UP000032809	1006576	1811
Phenylobacterium parvum	UP000247763	2201350	2596
Candidatus Synechococcus spongiarum LMB bulk15M	UP000242636	1943582	1414
Alteromonadales bacterium alter-6D02	UP000233605	2058087	3415
Rubidibacter lacunae KORDI 51-2	UP000016960	582515	3455
Nocardioides sp. Root122	UP000051395	1736431	4143
Desulfuromonas acetoxidans DSM 684	UP000005695	281689	3204
Thermobaculum terrenum ATCC BAA-798	UP000000323	525904	2827
Flavobacterium sp. LLJ-11	UP000290283	2506422	2377
Sphingosinicella flava	UP000594873	2771430	2387
Cytophagaceae bacterium	UP000292505	2026729	1132
Sinimarinibacterium flocculans	UP000248330	985250	4018
Azospirillum baldaniorum	UP000007319	1064539	7541
Labrenzia sp. VG12	UP000214862	2021862	5332
Acidocella aromatica	UP000553706	1303579	2779
Nocardia sp. SYP-A9097	UP000429627	2663237	7799
Oceanospirillales bacterium LUC14_002_19_P2	UP000192421	1940822	2898
Adhaeribacter pallidiroseus	UP000253919	2072847	5268
Hymenobacter sp. BRD67	UP000501630	2675877	3905
Sphingorhabdus sp. SMR4y	UP000198359	2584094	3323
Marinomonas sp. S3726	UP000033747	579484	4618
Panacibacter ginsenosidivorans	UP000321533	1813871	4562
Selenomonas sp. mPRGC5	UP000323646	2593411	2656
Rhodococcus coprophilus	UP000249091	38310	4163
Leptotrichia buccalis C-1013-b	UP000001910	523794	2218
Clostridium sp. CAG:413	UP000018076	1262803	2197
Longibacter salinarum	UP000220102	1850348	3409
Dinoroseobacter shibae DFL 12 = DSM 16493	UP000006833	398580	4086
Corynebacterium marinum DSM 44953	UP000031928	1224162	2547
Vibrio mangrovi	UP000196125	474394	4312
Arthrobacter sp. SW1	UP000176251	1920889	3661
Streptomonospora nanhaiensis	UP000575985	1323731	5553
Ginsengibacter hankyongi	UP000326903	2607284	4476
Roseobacter denitrificans OCh 114	UP000007029	375451	4118
Pseudomonas sp. PGPPP3	UP000243109	2015555	3785
Cyanobacteria bacterium PMG_012	UP000292185	2773170	157
Muribaculaceae bacterium Isolate-002 (NCI)	UP000290632	2489215	2861
Kaustia mangrovi	UP000593594	2593653	4199
Flavobacteriaceae bacterium PLHSN227	UP000317169	2576776	2578
Sphingomonas sp. YZ-8	UP000276254	2319844	3584
Massilia sp. K1S02-61	UP000284006	2320864	4570
Streptomyces sp. F-3	UP000078145	1840095	6040
Candidatus Moranella endobia PCIT	UP000000504	903503	405
Tessaracoccus flavus	UP000188324	1610493	2784
Rhabdobacter roseus	UP000557307	1655419	5783
Porphyromonadaceae bacterium COT-184 OH4590	UP000030107	1517682	1856
Pseudomonas syringae pv. tomato str. DC3000	UP000002515	223283	5431
Streptomyces rubellomurinus	UP000033699	359131	6267
bacterium A37T11	UP000199094	1855384	4337
Salinibacterium sp. dk2585	UP000321885	2603292	2617
Arthrobacter nitrophenolicus	UP000011189	683150	3633
Sphingobium sp. SCG-1	UP000239825	2072936	3938
Legionella endosymbiont of Polyplax serrata	UP000242425	2005262	473
Confluentibacter flavum	UP000233435	1909700	3459
Acinetobacter baylyi ADP1	UP000000430	62977	3263
Desulfotomaculum ruminis DSM 2154	UP000009234	696281	3763
Bifidobacterium cuniculi	UP000029067	1688	2189
Pseudolabrys taiwanensis	UP000254889	331696	5199
Bizionia argentinensis JUB59	UP000003730	1046627	2926
Roseburia sp. CAG:197	UP000018336	1262943	2420
Zooshikella ganghwensis	UP000257039	202772	5263
Pseudonocardia endophytica	UP000295560	401976	6902
Sphingopyxis granuli	UP000058599	267128	4159
Butyricicoccus porcorum	UP000194903	1945634	2566
Methylovirgula sp. 4M-Z18	UP000264016	2293567	4535
Micrococcales bacterium KH10	UP000198369	1945885	2348
Pelomonas sp. Root1444	UP000051648	1736464	5103
Rossellomorea marisflavi	UP000037405	189381	4143
Sphingomonas sp. FARSPH	UP000254856	2219696	3408
Acidovorax sp.	UP000317181	1872122	5416
Protaetiibacter intestinalis	UP000278886	2419774	2836
Bacteroidetes bacterium	UP000509427	1898104	4173
Leucobacter luti	UP000295601	340320	3417
Nocardioides sp. HLT2-9	UP000291101	1168729	4256
Bauldia litoralis	UP000199071	665467	4760
Xanthomarina gelatinilytica	UP000012024	1137281	2841
Rouxiella badensis	UP000192536	1646377	4260
Sinobacterium caligoides	UP000275394	933926	3807
Thiospirochaeta perfilievii	UP000323824	252967	3264
Anaeromassilibacillus sp. An200	UP000195336	1965587	3479
Kineobactrum salinum	UP000477680	2708301	3712
Coprobacillus sp. CAG:698	UP000018297	1262856	1615
Serratia ficaria	UP000215134	61651	4652
Streptomyces sp. PTY087I2	UP000093256	1819298	7035
Methylocaldum marinum	UP000266313	1432792	5413
Haliea sp. SAOS-164	UP000298050	2562682	4187
Limosilactobacillus reuteri subsp. reuteri	UP000001991	557436	1865
Allosediminivita pacifica	UP000244069	1267769	4615
Curtobacterium sp. MCBD17_040	UP000249296	2175674	3754
Tamlana carrageenivorans	UP000236592	2069432	3310
Beijerinckiaceae bacterium RH AL1	UP000305723	2572036	4238
Acidiluteibacter ferrifornacis	UP000470771	2692424	3010
Streptomyces sp. SID7982	UP000482171	2706094	19102
Achromatium sp. WMS3	UP000036918	1604836	3099
Myroides odoratus DSM 2801	UP000005785	929704	3687
Microbulbifer rhizosphaerae	UP000535937	1562603	4525
Rhodococcus sp. MEB064	UP000032087	1587522	3865
Aromatoleum aromaticum EbN1	UP000006552	76114	4483
Rhodococcus sp. SMB37	UP000295305	2512213	5840
Gloeomargarita lithophora Alchichica-D10	UP000180235	1188229	2990
Mycoplasma suis str. Illinois	UP000007484	768700	844
Pseudorhodobacter sp. E13	UP000267424	2487931	3709
Microbacterium sp. SLBN-146	UP000318564	2768457	3245
Loktanella sp. 3ANDIMAR09	UP000051463	1225657	3527
Trinickia dinghuensis	UP000256838	2291023	6498
Symbiobacterium thermophilum IAM 14863	UP000000417	292459	3313
Thermodesulforhabdus norvegica	UP000199611	39841	2661
Planomonospora sphaerica	UP000077701	161355	7159
Candidatus Tremblaya princeps	UP000075244	189385	134
Streptomyces cellostaticus	UP000054241	67285	8025
Streptomyces griseoflavus Tu4000	UP000002968	467200	6337
Sinomicrobium sp. N-1-3-6	UP000250485	2219864	3695
Nonomuraea longispora	UP000295157	1848320	8278
Streptomyces sp. Act143	UP000245455	2200760	8401
Mycoplasmopsis bovigenitalium 51080	UP000013220	1188235	677
candidate division Zixibacteria bacterium	UP000412907	2053527	3031
Rhodopseudomonas faecalis	UP000248148	99655	3711
Devosia sp. Leaf64	UP000051954	1736229	3949
Acidaminococcus fermentans DSM 20731	UP000001902	591001	2016
Desulfoglaeba alkanexedens ALDC	UP000298602	980445	2850
Vibrio sp. 99-8-1	UP000533102	2607602	4208
Marinomonas piezotolerans	UP000254326	2213058	3665
Saccharibacter sp. 17.LH.SD	UP000463253	2689393	1859
Lysinibacillus composti	UP000274033	720633	3831
Thalassotalea sp. LPB0316	UP000594087	2769490	3039
Devosia sp. Root685	UP000051865	1736587	4002
Arenitalea lutea	UP000184396	1178825	2965
Psittacicella hinzii	UP000265916	2028575	1591
Hydrocoleum sp. CS-953	UP000215798	1671698	4827
Thalassotalea algicola	UP000568664	2716224	3681
Calothrix sp. PCC 7507	UP000010390	99598	5924
Corynebacterium jeikeium K411	UP000000545	306537	2064
Varibaculum cambriense DORA_20	UP000018843	1403948	2003
Gordonibacter urolithinfaciens	UP000285258	1335613	2703
Ulvibacterium marinum	UP000276603	2419782	5010
Acinetobacter rudis CIP 110305	UP000014568	421052	3609
Roseibium hamelinense	UP000320593	150831	4355
Microbacterium trichothecenolyticum	UP000034098	69370	4075
Thiohalocapsa marina	UP000322981	424902	3686
Vibrio rumoiensis 1S-45	UP000094070	1188252	2981
Vagococcus teuberi	UP000191200	519472	1935
Clostridium leptum CAG:27	UP000018168	1263068	2482
Kamptonema sp. PCC 6506	UP000004532	272129	5820
Pediococcus argentinicus	UP000051249	480391	1746
Streptomyces chattanoogensis	UP000037982	66876	7423
Streptosporangium saharense	UP000552644	1706840	8074
Clostridiales bacterium CHKCI001	UP000198774	1780378	3078
Ornithinimicrobium sp. H23M54	UP000315395	2594265	3622
Erythrobacteraceae bacterium CFH 75059	UP000293887	2528174	2149
Hwanghaeicola aestuarii	UP000248916	568105	4336
Hydrocarboniphaga effusa AP103	UP000003704	1172194	4474
Lachnospira multipara	UP000236726	28051	2518
Brevundimonas sp. M20	UP000320100	2591463	3160
Elusimicrobium minutum Pei191	UP000001029	445932	1528
Methylomonas sp. DH-1	UP000077385	1727196	4316
Microbacterium ulmi	UP000543598	179095	3233
Corynebacterium glutamicum ATCC 13032	UP000000582	196627	3093
Litorimonas taeanensis	UP000282211	568099	2552
Oleibacter marinus	UP000185639	484498	3470
Actinoplanes sp. SE50/110	UP000005440	134676	8249
Candidatus Regiella insecticola LSR1	UP000005726	663321	1646
Leucobacter viscericola	UP000502677	2714935	3116
Flavobacterium sp. ALD4	UP000233842	2058314	2796
Aureimonas sp. Leaf324	UP000050862	1736336	3989
Granulicatella sp. zg-ZJ	UP000473671	2678504	1680
Veillonella criceti	UP000255367	103891	1926
Trebonia kvetii	UP000460272	2480626	8100
Photobacterium lipolyticum	UP000240904	266810	4228
Streptomyces tsukubensis	UP000190539	83656	6478
Paenibacillus tyrfis	UP000028123	1501230	6455
Sodalis-like endosymbiont of Proechinophthirus fluctus	UP000217500	1462730	1168
Chryseobacterium defluvii	UP000272428	160396	3421
Clostridium sp. FS41	UP000033604	1609975	5722
Oscillatoria nigro-viridis PCC 7112	UP000010478	179408	6276
Oleiphilus messinensis	UP000196027	141451	5456
Streptomyces rubrolavendulae	UP000095349	285473	5418
Actinomadura chibensis	UP000323380	392828	8099
Streptomyces sp. 13-12-16	UP000193313	1570823	8186
Cohnella thailandensis	UP000535838	557557	6005
Defluviimonas denitrificans	UP000238338	404881	4024
bacterium D16-50	UP000273845	2320112	4338
Novosphingobium sp. 9U	UP000431236	2653158	4782
Chania multitudinisentens RB-25	UP000019030	1441930	4521
Magnetovibrio blakemorei	UP000095347	28181	3316
Listeria fleischmannii subsp. fleischmannii	UP000250257	1671902	2943
Clostridium sp. CAG:62	UP000018137	1262828	2452
Bacteroides acidifaciens	UP000267159	85831	3874
Psychrobacillus psychrotolerans	UP000198734	126156	3550
Paenibacillus sp. 32O-W	UP000059673	1695218	4738
Helicobacter sp. MIT 99-5507	UP000256421	152489	1538
Actinomyces sp. S6-Spd3	UP000029604	1284680	1762
Mesorhizobium sp. NBSH29	UP000594401	2654249	3732
Bifidobacterium goeldii	UP000287533	2306975	2046
Coriobacteriaceae bacterium BV3Ac1	UP000016652	1111135	1610
Streptomyces fagopyri	UP000326179	2662397	7303
Dyadobacter jejuensis	UP000245880	1082580	4730
Oxynema aestuarii AP17	UP000500857	2064643	4779
Mariprofundus sp. EBB-1	UP000270267	2650971	2630
Pseudomonas putida KT2440	UP000000556	160488	5527
Soehngenia longivitae	UP000298381	2562294	1787
Noviherbaspirillum sp. Root189	UP000051303	1736487	5322
Nocardia speluncae	UP000565715	419477	6496
Corynebacterium sp. KPL1989	UP000017102	1203622	2066
Acetivibrio thermocellus JCM 21531	UP000019109	1294263	4383
Leptotrichia hofstadii F0254	UP000006233	634994	2840
Nocardia vermiculata	UP000565711	257274	5972
Lentibacillus halodurans	UP000198642	237679	3521
Virgibacillus sp. SK37	UP000027985	403957	3815
Nocardia mexicana	UP000255355	279262	8181
endosymbiont of Rhynchophorus ferrugineus	UP000289537	1972133	196
Kribbella sp. VKM Ac-2527	UP000295388	2512215	8831
Roseitalea porphyridii	UP000293719	1852022	3369
Erythrobacter litoralis HTCC2594	UP000008808	314225	2999
Halomonas campaniensis	UP000027249	213554	3550
Helicobacter suis HS5	UP000054093	710394	1136
Serratia sp. S1B	UP000244888	2233853	6810
Proteiniborus sp. DW1	UP000185208	1889883	2967
Limisphaera ngatamarikiensis	UP000477311	1324935	2810
Pandoraea sputorum	UP000215126	93222	5005
Spiroplasma culicicola AES-1	UP000019267	1276246	1071
Nitrospirae bacterium	UP000556317	2026887	2061
Rhodovulum imhoffii	UP000243859	365340	2892
Marinobacter sp. R17	UP000278479	2484250	4075
Tropicibacter naphthalenivorans	UP000054935	441103	4206
Calidifontibacter sp. DB2511S	UP000575254	2732509	3283
Frankia sp. EI5c	UP000077018	683316	5384
Novosphingobium sp. PC22D	UP000220675	1962403	4593
Streptomyces sp. Ru73	UP000236956	2080748	7006
Methylobacterium sp. YIM 132548	UP000441523	2615211	5304
Desulfarculus baarsii DSM 2075	UP000009047	644282	3268
Saccharothrix sp. CB00851	UP000186828	1835005	7942
Polynucleobacter victoriensis	UP000197215	2049319	1630
Roseovarius faecimaris	UP000428330	2494550	3738
Spiroplasma sp. WSS	UP000319340	2575700	648
Runella sp. SP2	UP000270973	2268026	5998
Proteobacteria bacterium	UP000293400	1977087	5266
Fuerstia marisgermanicae	UP000187735	1891926	6466
Rhodanobacter fulvus Jip2	UP000004210	1163408	3400
Lactobacillus xujianguonis	UP000288291	2495899	2074
Actinomadura rubrisoli	UP000294513	2530368	9016
Ruminiclostridium hungatei	UP000191554	48256	4233
Ligilactobacillus aviarius subsp. araffinosus DSM 20653	UP000051291	1423820	1386
Ruminococcus albus 8	UP000004259	246199	3826
Agromyces albus	UP000293865	205332	3965
Planktothricoides sp. SR001	UP000037054	1705388	5040
Pseudidiomarina salinarum	UP000054363	435908	2100
Brevundimonas viscosa	UP000198788	871741	3072
Hungatella hathewayi	UP000095651	154046	6044
Paeniglutamicibacter cryotolerans	UP000523000	670079	3824
Cohnella kolymensis	UP000054526	1590652	3360
Thermosulfurimonas dismutans	UP000078390	999894	2157
Ahniella affigens	UP000241074	2021234	4694
Flavobacterium haoranii	UP000184232	683124	2604
Muricauda lutaonensis	UP000032726	516051	2882
Gammaproteobacteria bacterium MFB021	UP000028732	1492922	3307
Allochromatium vinosum DSM 180	UP000001441	572477	3211
Nostoc sphaeroides CCNUC1	UP000326678	2653204	10233
Shewanella fodinae	UP000294832	552357	3662
Bacteroidetes bacterium SCGC AAA795-G10	UP000246014	2175803	1767
Chitinophaga japonensis	UP000316778	104662	5570
Asanoa hainanensis	UP000198362	560556	8104
Clostridium sp. CAG:594	UP000018205	1262826	1188
Erwiniaceae bacterium PD-1	UP000505325	2740817	4353
Tardiphaga robiniae	UP000076574	943830	5721
Aurantimonas sp. 22II-16-19i	UP000192322	1317114	5291
Paracoccus sp. J56	UP000193912	935850	3752
Pseudoruegeria haliotis	UP000239480	1280846	4715
Acinetobacter stercoris	UP000245974	2126983	3857
Pseudanabaena biceps	UP000536385	927669	4701
Tessaracoccus aquimaris	UP000188145	1332264	3246
Pontibacter oryzae	UP000266005	2304593	3576
Acinetobacter populi	UP000196536	1582270	3291
Vibrio sp. HA2012	UP000232179	1971595	3382
Chromatocurvus halotolerans	UP000294980	1132028	3437
Sulfurimonas gotlandica GD1	UP000006431	929558	2865
Rufibacter radiotolerans	UP000036458	1379910	3455
Blautia sp. CAG:52	UP000018177	1262758	2465
Candidatus Marinimicrobia bacterium MT.SAG.2	UP000298410	2552983	1565
Helicobacter hepaticus ATCC 51449	UP000002495	235279	1872
Streptomyces sp. SA15	UP000217715	934019	8803
Candidatus Kinetoplastibacterium sorsogonicusi	UP000266796	1576550	670
Mycoplasmopsis gallopavonis	UP000289862	76629	714
Thermohalobacter berrensis	UP000284177	99594	2592
Sulfitobacter alexandrii	UP000181897	1917485	4362
Fibrella sp. ES10-3-2-2	UP000193660	1834519	5038
Mycobacterium talmoniae	UP000179734	1858794	5059
Lentimonas sp. CC11	UP000445227	2676096	4076
Luteibacter sp. UNCMF366Tsu5.1	UP000182005	1502758	3582
Cryptobacterium sp. CAG:338	UP000018369	1262868	1643
Pigmentiphaga humi	UP000277294	2478468	4682
Opitutaceae bacterium TAV5	UP000003813	794903	6011
Hoeflea sp. IMCC20628	UP000050665	1620421	4739
Vibrio azureus NBRC 104587	UP000016567	1219077	4147
Alteraurantiacibacter aestuarii	UP000435243	650004	2085
Sulfurovum sp. AR	UP000003180	1165841	2114
Firmicutes bacterium CAG:460	UP000018155	1263024	1169
Lentimicrobium saccharophilum	UP000053091	1678841	3377
Corynebacterium timonense	UP000182237	441500	2311
Lewinella sp. W8	UP000297740	2528208	4697
Nitrosomonas mobilis	UP000198729	51642	3034
Nocardioides albidus	UP000313231	1517589	4085
Treponema caldarium DSM 7334	UP000000503	744872	2754
Flavobacterium croceum DSM 17960	UP000237056	1121886	2701
Corynebacterium alimapuense	UP000266975	1576874	2040
Gardnerella vaginalis 00703Dmash	UP000033074	698960	1166
bacterium HR17	UP000236173	2035412	2781
Garicola koreensis	UP000547528	1262554	2074
Aquabacter spiritensis	UP000294664	933073	4631
Fructobacillus sp. EFB-N1	UP000036087	1658766	1624
Marinicauda algicola	UP000308054	2029849	3306
Cutibacterium acnes JCM 18909	UP000019082	1302241	3752
Streptomyces hoynatensis	UP000272474	1141874	5959
Oleispira antarctica RB-8	UP000032749	698738	3895
Cupriavidus sp. UYMMa02A	UP000094452	1774745	4000
Aeromicrobium erythreum	UP000067689	2041	3120
Anaerocolumna sedimenticola	UP000464314	2696063	4505
Lutibacter profundi	UP000059672	1622118	2525
Buchnera aphidicola str. APS (Acyrthosiphon pisum)	UP000001806	107806	572
Butyricicoccus pullicaecorum 1.2	UP000013981	1203606	3107
Nonomuraea maritima	UP000198683	683260	7903
Flavobacterium laiguense	UP000245618	2169409	3376
Evansella cellulosilytica DSM 2522	UP000001401	649639	4253
Candidatus Electronema sp. GS	UP000316238	2005002	2614
Treponema socranskii subsp. socranskii VPI DR56BR1116 = ATCC 35536	UP000016412	1125725	2624
Rhizobiales bacterium GAS113	UP000199484	1884352	9038
Rubinisphaera brasiliensis DSM 5305	UP000006860	756272	4710
Pseudonocardia sp. HH130630-07	UP000092926	1690815	5619
Muribaculaceae bacterium Isolate-102 (HZI)	UP000272558	2486470	2650
Crenobacter intestini	UP000308891	2563443	3190
Frigoribacterium sp. RIT-PI-h	UP000037934	1690245	2815
Proteobacteria bacterium 228	UP000238196	2083153	5549
Sinorhizobium fredii GR64	UP000243054	882101	166
Microbispora sp. ATCC PTA-5024	UP000018869	316330	7799
Ramlibacter sp. G-1-2-2	UP000541185	2728837	6644
Brevinema andersonii	UP000240042	34097	1441
Phyllobacterium zundukense	UP000232163	1867719	5605
Vibrio mytili	UP000031977	50718	3541
Mycoplasma sp. Phocoena C-264-GEN	UP000501060	754517	568
Cystobacter fuscus DSM 2262	UP000011682	1242864	10511
Pedobacter sp. ok626	UP000198594	1761882	5460
Maledivibacter halophilus	UP000190285	36842	5301
Paraburkholderia lycopersici	UP000198908	416944	6389
Bacillus sp. HNG	UP000263943	2293325	4747
Stella humosa	UP000278222	94	5422
Buchnera aphidicola (Stegophylla sp.)	UP000298636	2315800	354
Shewanella woodyi ATCC 51908	UP000002168	392500	4865
Roseovarius atlanticus	UP000051295	1641875	4236
Streptomyces sp. CB02056	UP000186379	1703924	7263
Klebsiella pneumoniae subsp. rhinoscleromatis	UP000254702	39831	6800
Anaerobacillus isosaccharinicus	UP000180175	1532552	5454
Mesoflavibacter sabulilitoris	UP000238430	1520893	2809
Pseudomonas flexibilis	UP000030980	706570	3275
Limnothrix rosea IAM M-220	UP000185811	454133	3542
Coxiella burnetii RSA 493	UP000002671	227377	1812
Roseospira visakhapatnamensis	UP000554286	390880	3926
Flavobacterium rivuli WB 3.3-2 = DSM 21788	UP000030152	1121895	3691
Actinomyces massiliensis F0489	UP000002941	1125718	3129
Modestobacter marinus	UP000006461	477641	5435
Frondihabitans sp. Leaf304	UP000051456	1736329	3039
Anaerobacillus alkaliphilus	UP000290649	1548597	4643
Imperialibacter sp. EC-SDR9	UP000383022	2038371	5735
Caulobacter mirabilis	UP000228945	69666	4239
Bacillus sp. VT-16-64	UP000188748	1917019	4399
Blastococcus sp. TF02-9	UP000253272	2250576	3851
Candidatus Thiothrix singaporensis	UP000510621	2799669	4083
Paenibacillus sp. Root444D2	UP000051657	1736538	6948
Sporobacter termitidis DSM 10068	UP000183995	1123282	3771
Paraburkholderia eburnea	UP000237381	1189126	6148
Aquisphaera giovannonii	UP000324233	406548	7743
Moorea producens 3L	UP000003959	489825	7382
Clostridium sp. CAG:349	UP000018231	1262797	1346
Acidipila sp. 4G-K13	UP000264702	2303751	3979
Prosthecomicrobium pneumaticum	UP000523821	81895	4352
Clostridium sp. CAG:226	UP000018047	1262781	2034
Propioniciclava tarda	UP000291933	433330	2684
Cryptobacterium curtum DSM 15641	UP000000954	469378	1355
Bifidobacterium catulorum	UP000245753	1630173	2008
Cohnella xylanilytica	UP000553776	557555	6344
Solimonas terrae	UP000472676	1396819	3931
Microscilla marina ATCC 23134	UP000004095	313606	8248
Planctomycetes bacterium Pla163	UP000319342	2528008	3741
Xylella fastidiosa 9a5c	UP000000812	160492	2772
'Parthenium sp.' phyllody phytoplasma	UP000593661	2832407	360
Candidatus Doolittlea endobia	UP000095322	1778262	568
Xenorhabdus bovienii str. kraussei Quebec	UP000028500	1398203	3959
Lentilactobacillus curieae	UP000030361	1138822	1930
Rivularia sp. PCC 7116	UP000010380	373994	6617
Pseudoflavonifractor sp. BIOML-A4	UP000436460	2584666	4105
Mycoplasmopsis columbinasalis	UP000290876	114880	621
Megasphaera sp. An286	UP000195529	1965622	2144
Rothia mucilaginosa DY-18	UP000001883	680646	1991
Firmicutes bacterium ASF500	UP000017395	1378168	3472
Vibrio proteolyticus NBRC 13287	UP000016570	1219065	4347
Nitrosospira sp. Nl5	UP000198645	200120	2892
Pseudodesulfovibrio mercurii	UP000007845	641491	3451
Vibrio aerogenes CECT 7868	UP000184608	1216006	4565
Rickettsia endosymbiont of Culicoides newsteadi	UP000216097	1961830	1352
Streptomyces glomeroaurantiacus	UP000516444	68210	8307
Caenibius tardaugens NBRC 16725	UP000016568	1219035	4005
Marinobacter sp. LV10R510-11A	UP000218225	1415568	3929
Clostridium sp. KLE 1755	UP000016509	1226325	6954
Paraburkholderia sartisoli	UP000198638	83784	5332
Lacipirellula parvula	UP000326837	2650471	6194
Treponema sp. JC4	UP000002967	1124982	2570
Bacillus smithii	UP000036353	1479	3481
Sphingomonas sp. ID1715	UP000522753	1656898	3526
Rufibacter quisquiliarum	UP000563094	1549639	4614
Cardiobacterium valvarum	UP000254572	194702	2618
Pseudonocardiaceae bacterium YIM PH 21723	UP000285726	2340915	7085
Glaesserella parasuis SH0165	UP000006743	557723	2002
Streptomyces tsukubensis NRRL18488	UP000005940	1114943	6304
Brevilactibacter sinopodophylli	UP000292373	1837344	2777
Oribacterium sinus F0268	UP000004121	585501	2638
Ruegeria litorea R37	UP000193077	1200284	4492
Cellulomonas sp. PSBB021	UP000214627	2003551	3224
Bosea sp. OK403	UP000199667	1855286	6030
Formosa sp. Hel1_31_208	UP000199458	1798225	2771
Firmicutes bacterium CAG:536	UP000018332	1263028	1621
Alcanivorax dieselolei B5	UP000006286	930169	4388
Gemmata sp. SH-PL17	UP000076098	1630693	7589
Corynebacterium uterequi	UP000035548	1072256	2149
Salmonella enterica subsp. enterica serovar Newport str. S09097	UP000054420	1243581	1663
Paenibacillus rhizosphaerae	UP000187172	297318	6961
Roseovarius marisflavi	UP000184191	1054996	3958
Aquamicrobium defluvii	UP000019849	69279	4454
Rubritalea profundi	UP000239907	1658618	3389
Nitrospira lenta	UP000248168	1436998	3885
Alcanivorax pacificus W11-5	UP000006764	391936	3686
Prevotella sp. P3-120	UP000216094	2024220	2554
Variovorax paradoxus	UP000035170	34073	6788
Rhodococcus rhodnii LMG 5362	UP000013525	1273125	4412
Capnocytophaga cynodegmi	UP000038055	28189	2439
Caldanaerobius fijiensis DSM 17918	UP000184088	1121256	2707
Kocuria soli	UP000270616	2485125	2527
Roseiarcus fermentans	UP000253529	1473586	6190
Epulopiscium sp. Nuni2H_MBin001	UP000189057	1884656	2185
Euhalothece natronophila Z-M001	UP000318453	522448	3203
Brevibacterium rongguiense	UP000469215	2695267	2629
Leucobacter sp. UCD-THU	UP000026917	1292023	2878
Rhizobium sp. NFR07	UP000199253	1566262	6556
Alkaliphilus metalliredigens QYMF	UP000001572	293826	4467
Cohnella sp. AR92	UP000267180	648716	5378
Alkalinema sp. CACIAM 70d	UP000194922	1934309	5211
spirochete symbiont of Stewartia floridana	UP000285996	1968597	817
Arboricoccus pini	UP000197065	1963835	3717
Winogradskyella sp. J14-2	UP000187462	1936080	2928
Marinilactibacillus sp. 15R	UP000184433	1911586	2486
Microbulbifer sp. A4B17	UP000244764	359370	4240
Sphingomonas taxi	UP000033200	1549858	3401
Corynebacterium tapiri	UP000312032	1448266	2045
Acetonema longum DSM 6540	UP000003240	1009370	4283
Nonomuraea fuscirosea	UP000238312	1291556	11276
Leptospirillum ferriphilum ML-04	UP000006177	1048260	2450
Peptacetobacter hominis	UP000317863	2743610	1940
Lysobacter enzymogenes	UP000061569	69	5514
Polyangium sp. SDU3-1	UP000305739	2567896	9297
Tepidamorphus gemmatus	UP000295678	747076	3554
Psychromicrobium silvestre	UP000521748	1645614	2952
Pelomonas saccharophila	UP000295110	304	5252
Gynuella sunshinyii YC6258	UP000032266	1445510	5913
Pseudonocardia autotrophica	UP000194360	2074	6859
Acrocarpospora corrugata	UP000334990	35763	8466
Streptomyces jeddahensis	UP000077381	1716141	7356
Paraburkholderia ribeironis	UP000187012	1247936	7335
Streptosporangium becharense	UP000540685	1816182	6864
Geodermatophilus sp. TF02-6	UP000253027	2250575	4244
Oceanobacillus iheyensis HTE831	UP000000822	221109	3490
Turicibacter sp. H121	UP000057144	1712675	2191
Prevotella pleuritidis F0068	UP000016600	1081904	2257
Marmoricola ginsengisoli	UP000267128	661483	4237
Corynebacterium resistens DSM 45100	UP000000492	662755	2160
Porphyromonas cangingivalis	UP000030125	36874	1769
Cyanobacteria bacterium PMG_004	UP000293124	2773169	142
Deinococcus marmoris	UP000186607	249408	4906
Rhodococcus cavernicola	UP000322244	2495913	5215
Campylobacter hominis ATCC BAA-381	UP000002407	360107	1687
Thioalkalivibrio denitrificans	UP000189462	108003	3346
Parvularcula dongshanensis	UP000563524	1173995	2926
Tenacibaculum maritimum NCIMB 2154	UP000231564	1349785	2844
Lysobacter sp. N42	UP000294500	2545719	5085
alpha proteobacterium HIMB114	UP000033990	684719	1321
Peptostreptococcaceae bacterium pGA-8	UP000242361	1520829	1688
Sphingobium sp. AP49	UP000006480	1144307	4212
Rhizomicrobium sp. SCGC AG-212-E05	UP000242922	1799655	1220
Paracoccus sp. S-4012	UP000434754	2665648	3506
Pseudohongiella acticola	UP000175669	1524254	3105
Helicobacter bizzozeronii CIII-1	UP000008387	1002804	1959
Vagococcus elongatus	UP000287605	180344	2619
Kribbella antibiotica	UP000295124	190195	8290
Cellulomonas fimi	UP000562124	1708	3123
Arthrobacter terricola	UP000295511	2547396	5023
Streptomyces cattleya NRRL 8057 = DSM 46488	UP000007842	1003195	7537
Fusobacterium naviforme	UP000240636	77917	2187
Candidatus Enterovibrio luxaltus	UP000218160	1927128	1986
Thermogemmata fonticola	UP000542342	2755323	3449
Geobacillus sp. CAMR12739	UP000029104	1482738	1702
Nitrosospira lacus	UP000012179	1288494	2855
Methylococcus capsulatus str. Bath	UP000006821	243233	2925
Pelagibacterium luteolum	UP000199495	440168	4253
Micromonospora eburnea	UP000199696	227316	6064
endosymbiont of Sipalinus gigas	UP000289404	1972134	228
Mycobacteroides abscessus subsp. abscessus	UP000185014	1185650	9486
Aurantimonas manganoxydans SI85-9A1	UP000000321	287752	3625
Paenibacillus validus	UP000450917	44253	5074
Lactobacillus johnsonii NCC 533	UP000000581	257314	1809
Rhodobacter sp. SGA-6-6	UP000473292	2710882	4072
Comamonas sp. JNW	UP000251772	2170731	4372
Swingsia samuiensis	UP000316313	1293412	1984
Gleimia coleocanis DSM 15436	UP000010301	525245	1546
Ferrovum myxofaciens	UP000075653	416213	2451
Mesonia phycicola	UP000184225	579105	2974
Cupriavidus basilensis	UP000031843	68895	7643
Burkholderia glumae BGR1	UP000002187	626418	5660
Bifidobacterium felsineum	UP000229239	2045440	1828
Thermanaerovibrio acidaminovorans DSM 6589	UP000002030	525903	1737
Streptococcus gordonii str. Challis substr. CH1	UP000001131	467705	2050
Bacteroides sp. CAG:770	UP000018390	1262751	2085
Solirubrobacterales bacterium	UP000435342	1909295	4121
Geomicrobium halophilum	UP000568839	549000	3526
Mycoplasmopsis felis	UP000464317	33923	729
Sulfitobacter geojensis	UP000078317	1342299	3982
Massilia timonae CCUG 45783	UP000009874	883126	5096
Anatilimnocola aggregata	UP000315017	2528021	6977
Winkia neuii BV029A5	UP000006075	888439	1934
Acinetobacter wuhouensis	UP000257257	1879050	3539
Microbacterium esteraromaticum	UP000196320	57043	3202
Propionibacteriaceae bacterium NML 130396	UP000216311	2016507	3444
Candidatus Nasuia deltocephalinicola	UP000217196	1160784	159
Janibacter alkaliphilus	UP000592181	1069963	3138
Micromonospora yangpuensis	UP000198937	683228	5740
Lachnospiraceae bacterium 3-1	UP000014188	397288	4984
Neisseria sp. oral taxon 014 str. F0314	UP000002768	641149	2292
Schleiferilactobacillus similis DSM 23365 = JCM 2765	UP000051442	1423804	3000
Pseudomonas pohangensis	UP000243232	364197	3431
Rubrivivax albus	UP000288178	2499835	4847
Azonexus hydrophilus	UP000187526	418702	3392
Sagittula stellata E-37	UP000005713	388399	5025
Acidovorax sp. CF316	UP000004811	1144317	6721
Mucilaginibacter sp. OK283	UP000199509	1881049	5961
Syntrophobacter fumaroxidans MPOB	UP000001784	335543	4012
Oleiphilus sp. HI0066	UP000076952	1822242	3585
Epibacterium multivorans	UP000052022	928856	3869
Erysipelotrichaceae bacterium 5_2_54FAA	UP000016858	552396	2871
Streptomyces sp. Root264	UP000051177	1736503	7235
Thiohalobacter thiocyanaticus	UP000218765	585455	3024
Ruegeria marisrubri	UP000053791	1685379	3730
Actinomyces howellii	UP000266895	52771	2533
Bradyrhizobium sp. ORS 278	UP000001994	114615	6701
Bacteroidales bacterium WCE2008	UP000190446	1945891	1918
Lysobacter aestuarii	UP000318212	1706195	3124
Gemella sp. GH3	UP000590819	2749829	1561
Salinihabitans flavidus	UP000198893	569882	3934
Streptomyces sp. SID8455	UP000481552	2706104	19049
Malaciobacter mytili LMG 24559	UP000253979	1032238	2879
Polaribacter atrinae	UP000076923	1333662	3258
Streptococcus sp. DD12	UP000070638	1777880	1598
Microbacterium sp. cf046	UP000199422	1761803	3641
Dysgonomonas capnocytophagoides	UP000297861	45254	3764
Gulbenkiania indica	UP000243535	375574	2697
Candidatus Bipolaricaulis anaerobius	UP000249818	2026885	1319
Anaerotruncus sp. CAG:390	UP000018385	1262703	2237
Mycobacterium montefiorense	UP000245060	154654	5384
Pseudolabrys sp. GY_H	UP000263993	2292256	3838
Calidithermus roseus	UP000265341	1644118	3553
Lentilactobacillus diolivorans DSM 14421	UP000052013	1423739	2962
Rhodobacteraceae bacterium R_SAG4	UP000572541	2719006	1621
Hymenobacter sp. PAMC 26554	UP000075086	1484116	4436
Georgenia sp. Z443	UP000318693	2589797	3886
Pedobacter sp. HMWF019	UP000244301	2056856	5695
Parasphingorhabdus halotolerans	UP000501600	2725558	3022
Mesonia algae	UP000249542	213248	2856
Oleiphilus sp. HI0043	UP000077305	1822233	3862
Thermoanaerobacteraceae bacterium SP2	UP000271566	2292448	3424
Paucibacter sp. KCTC 42545	UP000056576	1768242	4190
Candidatus Marinamargulisbacteria bacterium SCGC AG-343-K17	UP000248590	2184341	504
Thalassococcus halodurans	UP000236752	373675	3829
Duganella phyllosphaerae	UP000175989	762836	5343
Burkholderia sp. 8Y	UP000440115	2653133	6362
Parasphingorhabdus marina DSM 22363	UP000185192	1123272	3398
Auraticoccus monumenti	UP000198546	675864	4049
Saccharibacillus brassicae	UP000316968	2583377	4543
Enterococcus sp. HSIEG1	UP000015939	1316414	3882
Macrococcus lamae	UP000294802	198484	2076
Desulfovibrio marinus	UP000434052	370038	4594
Calditerrivibrio nitroreducens DSM 19672	UP000007039	768670	2089
Paucilactobacillus vaccinostercus DSM 20634	UP000051733	1423813	2398
Saccharopolyspora spinosa	UP000233786	60894	7300
Segnochrobactrum spirostomi	UP000332515	2608987	4553
Slackia isoflavoniconvertens	UP000271472	572010	1842
Dechloromonas denitrificans	UP000070186	281362	3886
Sporosarcina sp. HYO08	UP000070230	1759557	2889
Euzebyella marina	UP000276309	1761453	3952
Sulfobacillus acidophilus DSM 10332	UP000005439	679936	3444
Brenneria goodwinii	UP000044377	1109412	4958
Ewingella americana ATCC 33852	UP000028640	910964	4395
Marixanthomonas sp. HN-E44	UP000245962	2174845	3068
Archangium gephyra	UP000035579	48	10110
Sphingomonas sp. YR710	UP000198912	1882773	4037
Elusimicrobium sp. An273	UP000196368	1965617	1395
Acidibacillus sulfuroxidans	UP000245380	1765684	2818
Mycobacteriaceae bacterium	UP000553294	2448780	3886
Candidatus Gastranaerophilus sp. (ex Termes propinquus)	UP000243008	2029980	1073
Streptomyces sp. AC1-42W	UP000249154	2218666	6277
Candidatus Borkfalkia ceftriaxoniphila	UP000291269	2508949	2214
Rhizobium sp. 24NR	UP000287687	2503024	4834
Treponema brennaborense DSM 12168	UP000006546	906968	2522
Solitalea longa	UP000236893	2079460	3780
Streptomyces guanduensis	UP000199341	310781	6769
Phormidium tenue NIES-30	UP000185557	549789	4999
Bittarella massiliensis	UP000474718	1720313	2773
Enterococcus faecalis 13-SD-W-01	UP000014594	1260356	3105
Streptomyces cyaneogriseus subsp. noncyanogenus	UP000032234	477245	5829
Candidatus Rickettsiella viridis	UP000282483	676208	1355
Mobiluncus curtisii ATCC 43063	UP000006742	548479	1904
Streptomyces calvus	UP000316215	67282	6358
Nocardiopsis dassonvillei subsp. dassonvillei DSM 43111	UP000002219	446468	5497
Rubrivivax sp.	UP000316214	50259	4239
Micavibrio aeruginosavorus ARL-13	UP000009286	856793	2432
Varunaivibrio sulfuroxidans	UP000295304	1773489	2811
Sinomonas sp. R1AF57	UP000199767	2020377	3510
Clostridiales bacterium CHKCI006	UP000198633	1780379	3288
Roseovarius indicus	UP000051401	540747	5534
Arachidicoccus soli	UP000266118	2341117	3298
Elioraea sp. Yellowstone	UP000315375	2592070	3683
Streptomyces sp. SID10853	UP000478642	2706028	7031
Hymenobacter sp. KIGAM108	UP000322791	2606448	4114
Heyndrickxia sporothermodurans	UP000075666	46224	4209
Muricauda sp.	UP000280438	192149	2810
Gracilibacillus ureilyticus	UP000199687	531814	3985
Enterovibrio sp. CAIM 600	UP000290287	1278244	4013
Sediminicola luteus	UP000219559	319238	3771
Desulfosporosinus acidiphilus SJ4	UP000002892	646529	4469
Neisseria flavescens NRL30031/H210	UP000004457	546264	2531
Clostridium sp. CAG:914	UP000018170	1262846	1262
Zoogloea oleivorans	UP000389128	1552750	4972
Thermanaeromonas toyohensis ToBE	UP000192569	698762	3229
Methylocystis parvus	UP000422569	134	4128
Microvirgula aerodenitrificans	UP000244173	57480	3570
Flavobacterium arcticum	UP000253951	1784713	2621
Spiroplasma litorale	UP000067476	216942	1061
Prevotella corporis	UP000070533	28128	2956
Myroides indicus	UP000295215	1323422	2689
Sphingomonas sp. Leaf339	UP000051371	1736343	3477
Ferrimonas sediminum	UP000199527	718193	3939
Oecophyllibacter saccharovorans	UP000315037	2558360	1612
Capnocytophaga canimorsus Cc5	UP000008895	860228	2394
Pseudidiomarina aestuarii	UP000242089	624146	947
Buchnera aphidicola (Cinara tujafilina)	UP000006811	261317	359
Lachnoclostridium sp. An118	UP000199786	1965547	3184
Ellagibacter isourolithinifaciens	UP000468668	2137581	2050
Peptoniphilus lacrimalis 315-B	UP000005711	596330	1588
Mycobacterium sp. 852013-51886_SCH5428379	UP000091910	1834111	4393
Actinomyces sp. CtC 72	UP000194577	1937003	2185
Pseudosporangium ferrugineum	UP000239209	439699	7729
Candidatus Regiella insecticola 5.15	UP000004116	1005043	2269
Paenibacillus wynnii	UP000029734	268407	4821
Polaromonas sp. CF318	UP000007275	1144318	4751
Novosphingobium olei	UP000583556	2728851	4287
Staphylococcus condimenti	UP000076107	70255	2407
[Clostridium] ultunense Esp	UP000245423	1288971	3144
Nonomuraea jabiensis	UP000579153	882448	12160
Stakelama sediminis	UP000554342	463200	3300
Alicyclobacillus acidoterrestris ATCC 49025	UP000015607	1356854	4102
Alcaligenaceae bacterium	UP000292332	2021368	5394
Tritonibacter litoralis	UP000444174	2662264	4079
Lentilactobacillus hilgardii DSM 20176 = ATCC 8290	UP000003752	1423757	2791
Moraxella lincolnii	UP000191094	90241	1751
Citrobacter koseri	UP000254077	545	5320
Gimesia maris DSM 8797	UP000003087	344747	6463
Cetobacterium sp. 2A	UP000542230	2754723	2354
Alkalihalobacillus pseudofirmus OF4	UP000001544	398511	4310
Glacieibacterium frigidum	UP000317894	2593303	3247
Streptomyces spectabilis	UP000316806	68270	7680
Limosilactobacillus mucosae LM1	UP000003645	1130798	1970
Halomonas pacifica	UP000321275	77098	3562
cyanobiont of Ornithocercus magnificus	UP000321200	2496102	1841
Lentilactobacillus senioris DSM 24302 = JCM 17472	UP000051256	1423802	1539
Ramlibacter lithotrophicus	UP000521868	2606681	4945
Roseobacter ponti	UP000503308	1891787	3739
Herpetosiphon aurantiacus DSM 785	UP000000787	316274	5254
Streptomyces sp. F001	UP000293662	1510026	7730
Spiroplasma taiwanense CT-1	UP000014984	1276220	989
Blastococcus endophyticus	UP000198960	673521	4606
Gordonia humi	UP000551501	686429	4688
Streptomyces hainanensis	UP000295345	402648	7007
Haematospirillum jordaniae	UP000076066	1549855	2130
Tessaracoccus oleiagri	UP000199475	686624	2895
Maritimibacter sp. 55A14	UP000245064	2174844	3708
Muricauda ruestringensis DSM 13258	UP000008908	886377	3425
Meinhardsimonia xiamenensis	UP000199328	990712	3011
Erythrobacter sp. SG61-1L	UP000049978	1603897	3133
Pulveribacter suum	UP000241829	2116657	2968
Ligilactobacillus salivarius UCC118	UP000006559	362948	1998
Peptococcaceae bacterium SCADC1_2_3	UP000027084	1487582	2187
Roseococcus suduntuyensis	UP000553193	455361	3943
Lentzea aerocolonigenes	UP000033393	68170	8237
Streptomyces sp. Tu 6176	UP000020060	1470557	6806
Faecalibacterium sp. An121	UP000196164	1965550	2414
Streptomyces davaonensis JCM 4913	UP000008043	1214101	8553
Gracilibacillus halophilus YIM-C55.5	UP000012283	1308866	2968
Salinisphaera shabanensis E1L3A	UP000006242	1033802	3524
Stackebrandtia nassauensis DSM 44728	UP000000844	446470	6379
Paucihalobacter ruber	UP000317332	2567861	3060
bacterium J10(2018)	UP000280915	2320122	2759
Streptomyces glaucescens	UP000029482	1907	6550
Flaviaesturariibacter flavus	UP000295334	2502780	3213
Denitrobacterium detoxificans	UP000182975	79604	1932
Dyadobacter sp. UC 10	UP000323922	2605428	5562
Acetobacter sp. CAG:267	UP000017992	1262684	1538
Halomicronema hongdechloris C2206	UP000191901	1641165	5211
Paraburkholderia phenazinium	UP000185151	60549	7404
Mycoplasmopsis pullorum	UP000184322	48003	701
Devosia sp. DBB001	UP000025075	1380412	4502
Candidatus Hakubanella thermoalkaliphilus	UP000588083	2754717	2583
Duganella sp. Root198D2	UP000051728	1736489	5756
Rhizobium sp. Pop5	UP000006080	1223565	7019
Streptomyces sp. TSRI0107	UP000185813	1703942	7155
Anaerobiospirillum thomasii	UP000250086	179995	2368
Streptomyces collinus Tu 365	UP000015423	1214242	6682
Zymomonas mobilis subsp. mobilis ZM4 = ATCC 31821	UP000001173	264203	1779
Sphingosinicella microcystinivorans	UP000276029	335406	3645
Ureibacillus massiliensis 4400831 = CIP 108448 = CCUG 49529	UP000030595	1211035	3499
Escherichia alba	UP000477739	2562891	4335
Mycoplasmopsis agalactiae PG2	UP000007065	347257	726
Thiospirillum jenense	UP000548632	1653858	2864
Pseudooceanicola algae	UP000283786	1537215	3762
Armatimonadetes bacterium Uphvl-Ar1	UP000196284	2004467	3008
Eggerthellaceae bacterium zg-893	UP000486668	2682778	1967
Rothia amarae	UP000516421	169480	2208
Pontibacillus marinus BH030004 = DSM 16465	UP000030403	1385511	4252
Olivibacter sp. SDN3	UP000515877	2764720	4971
Flavihumibacter solisilvae	UP000031408	1349421	4215
Streptomyces sp. Amel2xC10	UP000192930	1305826	7161
Bacillus sp. DNRA2	UP000575961	2723053	4252
Sulfitobacter sediminilitoris	UP000468591	2698830	4488
Litorilinea aerophila	UP000317371	1204385	4877
Roseivirga ehrenbergii	UP000075583	279360	3632
Brevibacterium casei S18	UP000009879	1229781	3216
Megasphaera paucivorans	UP000199309	349095	2723
Streptomyces nitrosporeus	UP000326178	28894	6361
Scardovia inopinata F0304	UP000005777	641146	1482
Flavivirga eckloniae	UP000235826	1803846	4547
Shimia marina	UP000054823	321267	3874
Clostridium sp. CAG:242	UP000017919	1262783	2433
Streptacidiphilus jiangxiensis	UP000183015	235985	8703
Roseovarius aestuarii	UP000193224	475083	4594
Abiotrophia defectiva ATCC 49176	UP000019050	592010	1943
Methylorubrum extorquens AM1	UP000009081	272630	6233
Eggerthia catenaformis OT 569 = DSM 20559	UP000011758	999415	1874
Saccharothrix tamanrassetensis	UP000547510	1051531	7329
Tatumella morbirosei	UP000029577	642227	3697
Halomonas heilongjiangensis	UP000235346	1387883	4329
Legionella feeleii	UP000054698	453	3273
Fermentimonas caenicola	UP000032417	1562970	2391
Gammaproteobacteria bacterium SCGC AG-212-F23	UP000092275	1799661	1263
Fusobacterium nucleatum subsp. vincentii ATCC 49256	UP000006454	209882	2239
Algoriphagus sanaruensis	UP000073816	1727163	3377
Micromonospora echinospora	UP000198253	1877	6415
Desulfovibrio bizertensis DSM 18034	UP000189733	1121442	2903
Trinickia fusca	UP000280434	2419777	5256
Lewinellaceae bacterium SD302	UP000223945	2014804	4052
Mycoplasma ovis str. Michigan	UP000018745	1415773	834
Alicyclobacillus ferrooxydans	UP000050482	471514	4142
Sporomusa acidovorans DSM 3132	UP000216052	1123286	5767
Pelodictyon phaeoclathratiforme BU-1	UP000002724	324925	2685
Dorea phocaeensis	UP000528555	2040291	2205
Dactylococcopsis salina PCC 8305	UP000010482	13035	3305
Ramlibacter sp. H242	UP000500826	2732511	2805
Atribacter laminatus	UP000594463	2847778	2724
Planctomycetes bacterium MalM25	UP000320156	2527998	3738
Actinomyces ruminicola	UP000199671	332524	2725
Paenibacillus graminis	UP000029500	189425	5576
Amycolatopsis pithecellobii	UP000440096	664692	7322
Prevotella oralis ATCC 33269	UP000005580	873533	2479
Celerinatantimonas diazotrophica	UP000295565	412034	3525
Streptomyces sp. t39	UP000410647	1828156	7058
Candidatus Mycoplasma girerdii	UP000030066	1318617	572
Streptomyces sp. WAC04770	UP000282152	2487423	7341
Prevotella sp. CAG:487	UP000018275	1262928	2507
Dethiosulfatarculus sandiegensis	UP000032233	1429043	5388
Pricia antarctica	UP000199109	641691	4172
Tangfeifania diversioriginum	UP000184050	1168035	4103
Solitalea canadensis DSM 3403	UP000007590	929556	4304
Spiroplasma helicoides	UP000094378	216938	1144
Jatrophihabitans sp. GAS493	UP000218903	1907575	4295
Streptococcus varani	UP000198604	1608583	2422
Bacillus sp. JCM 19045	UP000019372	1460639	4678
Lysinibacillus sp. BF-4	UP000029097	1473546	2407
Haliscomenobacter hydrossis DSM 1100	UP000008461	760192	6704
Giesbergeria anulus	UP000199766	180197	3181
Isoptericola dokdonensis DS-3	UP000076794	1300344	3403
Clostridium gasigenes	UP000198597	94869	3849
Lachnospiraceae bacterium YSD2013	UP000199278	1520828	2888
Cytobacillus horneckiae	UP000233343	549687	5301
Oceanotoga teriensis	UP000245921	515440	2638
Paracraurococcus sp. NE82	UP000295023	2527868	5359
Verrucomicrobiaceae bacterium N1E253	UP000557872	2748318	3854
Actinomyces sp. HMSC065F12	UP000176960	1739479	2161
Paracoccus sp. BM15	UP000233742	1529068	3740
Weissella soli	UP000254912	155866	1537
Deinococcus yavapaiensis KR-236	UP000248326	694435	4447
Balneolaceae bacterium YR4-1	UP000473278	2709311	3201
Parachlamydiaceae bacterium	UP000509179	2052176	2979
Elizabethkingia meningoseptica	UP000188947	238	3466
Enhygromyxa salina	UP000237968	215803	6943
Lacticaseibacillus saniviri JCM 17471 = DSM 24301	UP000050969	1293598	2333
Microlunatus sagamiharensis	UP000198825	546874	3981
Amycolatopsis acidiphila	UP000318578	715473	7527
TM7 phylum sp. oral taxon 353	UP000317007	713055	656
Neomicrococcus aestuarii	UP000183530	556325	2289
Raineyella antarctica	UP000199086	1577474	3410
Plesiomonas shigelloides 302-73	UP000014012	1315976	3377
Streptomyces sp. RKND-216	UP000308406	2562581	4607
Azohydromonas caseinilytica	UP000574067	2728836	5861
Saprospira grandis str. Lewin	UP000007519	984262	4218
Ferriphaselus amnicola	UP000033070	1188319	2668
Spongiivirga citrea	UP000474296	1481457	3588
Pseudohaliea rubra DSM 19751	UP000029640	1265313	2860
Halomonas muralis	UP000198654	119000	3825
Oceanobacillus picturae	UP000028863	171693	3656
Ectothiorhodospira mobilis	UP000199556	195064	2413
Sphingomonas sp. Leaf357	UP000051080	1736350	3524
Paraburkholderia ultramafica	UP000494365	1544867	7265
Colwellia sp. PAMC 20917	UP000177820	1816218	3764
Eubacterium pyruvativorans	UP000198817	155865	1994
Lichenicoccus roseus	UP000305654	2683649	4254
Sulfitobacter donghicola DSW-25 = KCTC 12864 = JCM 14565	UP000027734	1300350	3416
Caldicoprobacter faecalis	UP000198577	937334	2413
Thermosulfidibacter takaii ABI70S6	UP000063234	1298851	1756
Thalassospira sp. TSL5-1	UP000186302	1544451	3929
Jannaschia pohangensis	UP000199110	390807	3732
Bacteroides coprosuis DSM 18011	UP000018439	679937	2385
Turicibacter sp. HGF1	UP000003021	910310	2814
Nostoc sp. PCC 7107	UP000010381	317936	5185
Erysipelothrix rhusiopathiae ATCC 19414	UP000003028	525280	1644
Acetobacteraceae bacterium	UP000297111	1909293	1743
Geodermatophilus dictyosporus	UP000198857	1523247	4366
Clostridium sp. CAG:590	UP000017939	1262825	2354
Roseospira goensis	UP000555728	391922	3668
Mastigocladus laminosus WC112	UP000254891	1521402	954
Enterovibrio nigricans DSM 22720	UP000190162	1121868	4788
Roseospirillum parvum	UP000217076	83401	3067
Clostridium sp. CAG:245	UP000018065	1262784	1330
Tamaricihabitans halophyticus	UP000294911	1262583	5978
Domibacillus aminovorans	UP000076935	29332	3573
Corallococcus sp. H22C18031201	UP000270677	2249217	7103
Dermacoccus sp. 147Ba	UP000294039	2510111	2846
Pararhodospirillum photometricum DSM 122	UP000033220	1150469	3275
Bifidobacterium jacchi	UP000326336	2490545	1942
Leifsonia sp. CL147	UP000198997	1798215	3469
Synechococcus sp. WH 7803	UP000001566	32051	2530
Geomicrobium sp. JCM 19038	UP000027014	1460635	4086
Rhodococcus sp. MTM3W5.2	UP000187995	1805827	5842
Streptomyces piniterrae	UP000308697	2571125	7124
Blautia obeum	UP000095409	40520	3072
Ornithinibacillus caprae	UP000469125	2678566	4042
Flavobacterium agri	UP000535020	2743471	3519
Streptococcus merionis	UP000215185	400065	2137
Phycisphaerae bacterium RAS1	UP000316082	2528034	4315
Calorimonas adulescens	UP000322976	2606906	2527
Treponema rectale	UP000578697	744512	2423
Trichormus variabilis SAG 1403-4b	UP000276103	447716	5168
Thermogemmatispora tikiterensis	UP000248706	1825093	4652
Janthinobacterium sp. B9-8	UP000069577	1236179	4080
Rhodobium orientis	UP000249299	34017	4696
Cycloclasticus sp. symbiont of Poecilosclerida sp. N	UP000193416	1840472	1736
Aurantiacibacter rhizosphaerae	UP000461409	2691582	3200
Bacteroides sp. AM16-15	UP000264662	2292939	3417
Pseudoalteromonas rubra	UP000033452	43658	4390
Microbacterium sp.	UP000315916	51671	4036
Spongiibacter sp. CSC3.9	UP000596063	2794344	3603
Loktanella sp. S4079	UP000033741	579483	3296
Leuconostoc lactis	UP000321668	1246	1614
Sphingomonas deserti	UP000241167	2116704	5377
Lacticaseibacillus camelliae DSM 22697 = JCM 13995	UP000050865	1423730	2347
Firmicutes bacterium CAG:582	UP000018398	1262997	1293
Acidithiobacillus sp. SH	UP000234329	187490	2792
Firmicutes bacterium CAG:238	UP000018260	1263011	2016
Desulfosporosinus metallidurans	UP000186102	1888891	5425
Nocardioides sp. MAH-18	UP000473525	2682843	4572
Tistrella mobilis KA081020-065	UP000005258	1110502	5778
Flavobacterium humi	UP000297407	2562683	3054
Kingella denitrificans ATCC 33394	UP000004088	888741	2517
Desulfovibrio piger ATCC 29098	UP000003676	411464	3106
Mycoplasma todarodis	UP000291072	1937191	894
Umezawaea tangerina	UP000239494	84725	9362
Pseudoroseicyclus aestuarii	UP000248311	1795041	3295
Pseudomonas indica	UP000198706	137658	5180
Flavivirga rizhaonensis	UP000307602	2559571	4045
Rhodomicrobium vannielii ATCC 17100	UP000001399	648757	3513
Andreesenia angusta	UP000180254	39480	2379
Nordella sp. HKS 07	UP000502747	2712222	6466
Clavibacter michiganensis subsp. michiganensis	UP000195062	33013	4035
Sutterella megalosphaeroides	UP000271003	2494234	2112
Legionella geestiana	UP000054785	45065	2282
Flavonifractor plautii ATCC 29863	UP000004459	411475	4278
Rhizobium sp. Root482	UP000052057	1736543	4853
Sinosporangium album	UP000198923	504805	6239
Priestia megaterium QM B1551	UP000000935	545693	5606
Rhodobacteraceae bacterium CCMM004	UP000287438	2499834	4132
Nocardioides sp. BN130099	UP000325003	2607660	4452
Demequina mangrovi	UP000183315	1043493	2745
[Clostridium] spiroforme DSM 1552	UP000004910	428126	2358
Gloeocapsa sp. PCC 7428	UP000010476	1173026	5003
Streptomyces jumonjinensis	UP000419138	1945	7035
Rhodovastum atsumiense	UP000325255	504468	6206
Candidatus Enterovibrio escacola	UP000219020	1927127	3193
Gallibacterium salpingitidis	UP000092649	505341	2228
Marinoscillum furvescens DSM 4134	UP000256779	1122208	4702
Candidatus Atribacteria bacterium MT.SAG.1	UP000297787	2552984	1304
Alicycliphilus denitrificans K601	UP000007938	596154	4620
Rheinheimera sp. F8	UP000059499	1763998	2872
Acetomicrobium mobile DSM 13181	UP000006061	891968	2004
Salibaculum griseiflavum	UP000245293	1914409	3136
Hymenobacter crusticola	UP000194873	1770526	5735
Caenimonas sp. HX-9-20	UP000318199	2596921	5612
Mycoplasmopsis agassizii	UP000216943	33922	955
Halomonas sp. 1513	UP000187327	1883416	3636
Kordia antarctica	UP000464657	1218801	4666
Ruminococcaceae bacterium AM28-23LB	UP000284026	2292269	2802
Acidithiobacillus ferrivorans	UP000029069	160808	3790
Firmicutes bacterium CAG:822	UP000017964	1263032	1377
cyanobacterium G8-9	UP000243335	2137193	461
Paenibacillaceae bacterium GAS479	UP000198637	1882832	4781
Megasphaera sp. AM44-1BH	UP000284368	2292358	2578
Halobacteriovorax sp. DA5	UP000237396	2067553	3125
Corynebacterium sp. DNF00584	UP000070591	1384076	2623
Clostridium cadaveris	UP000182135	1529	3342
Lachnospiraceae bacterium 1_4_56FAA	UP000004289	658655	3188
Flavobacterium faecale	UP000244527	1355330	3658
Pseudorhizobium banfieldiae	UP000010792	1125847	4603
Neisseria shayeganii 871	UP000003019	1032488	2530
Microvirga guangxiensis	UP000199569	549386	4496
Cohnella sp. KS 22	UP000515679	2598458	5469
Nonomuraea sp. WAC 01424	UP000286861	2203200	10150
Propionibacterium cyclohexanicum	UP000198815	64702	2509
Marivivens niveibacter	UP000194664	1930667	2990
Williamwhitmania taraxaci	UP000199452	1640674	3616
Rhodanobacter sp. B04	UP000189196	1945860	3322
Paenibacillus ginsengarvi	UP000282311	400777	6998
Methyloceanibacter methanicus	UP000094501	1774968	2710
Thioclava atlantica	UP000028607	1317124	3767
Bacillus sp. HD4P25	UP000594128	2779776	4478
Sphingobium sp. LB126	UP000229267	1983755	4890
Candidatus Brocadia sinica JPN1	UP000032309	1197129	3878
Andreprevotia lacus DSM 23236	UP000192761	1121001	4303
Psychrobacillus sp. AK 1817	UP000326134	2303505	3866
Prevotella sp. 885	UP000216632	2022527	2874
Anaerotalea alkaliphila	UP000461585	2662126	2757
Lysobacter concretionis Ko07 = DSM 16239	UP000030017	1122185	2232
Oceanivirga miroungae	UP000419017	1130046	1193
Streptomyces sp. SID2131	UP000460669	2690254	7873
Dokdonella koreensis DS-123	UP000076830	1300342	3774
Porphyromonas sp. HMSC065F10	UP000177035	1739394	1615
Chelatococcus asaccharovorans	UP000248021	28210	6659
Zavarzinia aquatilis	UP000245461	2211142	4178
Sphaerisporangium album	UP000253094	509200	7626
Mycoplasma sp. Mirounga ES2806-GEN	UP000500686	754515	659
Actinophytocola sp.	UP000478898	1872138	4585
Gammaproteobacteria bacterium LSUCC0057	UP000298133	2559237	1957
Pantoea ananatis LMG 20103	UP000001702	706191	4241
bacterium K02(2017)	UP000195277	1932696	1213
Acinetobacter sp. TGL-Y2	UP000076238	1407071	3287
Bacillus obstructivus	UP000182481	1914540	4972
Xenorhabdus nematophila ATCC 19061	UP000008075	406817	4439
Nitriliruptorales bacterium	UP000451738	2497630	3292
Ostreibacterium oceani	UP000471298	2654998	1905
Flavobacterium sp. 102	UP000270484	2135623	3318
Candidatus Erwinia dacicola	UP000244334	252393	3896
Bacillus freudenreichii	UP000270393	1783501	3998
Mycoplasmopsis gallinacea	UP000290568	29556	768
Sporanaerobacter sp. PP17-6a	UP000179042	1891289	3134
Thermochromatium tepidum ATCC 43061	UP000426424	316276	2527
Frondihabitans australicus	UP000280008	386892	3787
Staphylococcus sp. CAG:324	UP000018360	1262969	1476
Synechococcus sp. CB0101	UP000297640	232348	2840
Limosilactobacillus coleohominis DSM 14060	UP000051013	887896	1715
Nitrincola nitratireducens	UP000019464	1229521	4019
Rhodococcus sp. CUA-806	UP000186743	1517936	3844
Leptolyngbya sp. Heron Island J	UP000017515	1385935	7108
Pseudooctadecabacter jejudonensis	UP000193623	1391910	3340
Clostridiales bacterium AM23-16LB	UP000263162	2306574	3413
Rhodovulum sp. 12E13	UP000253860	2203891	4102
Paenibacillus macerans	UP000029278	44252	6551
Lysobacter spongiicola DSM 21749	UP000190061	1122188	2864
Brevundimonas sp. MYb31	UP000238612	1848616	3210
Mycobacterium sp. 1274756.6	UP000092212	1834076	3346
Saccharopolyspora shandongensis	UP000199529	418495	9219
Flavobacterium dankookense	UP000295260	706186	2803
Niabella ginsenosidivorans	UP000077667	1176587	4613
Streptomyces coelicolor A3(2)	UP000001973	100226	8034
Synechococcus sp. JA-2-3B'a(2-13)	UP000001938	321332	2835
Weissella paramesenteroides ATCC 33313	UP000004528	585506	1952
Proteus penneri ATCC 35198	UP000006464	471881	4909
Protaetiibacter sp. SSC-01	UP000516154	2759943	2690
Kingella kingae ATCC 23330	UP000004207	887327	2102
Sphingobacterium daejeonense	UP000307775	371142	5549
Corynebacterium lowii	UP000050488	1544413	2252
Sinomonas humi	UP000030982	1338436	3444
Sulfurimonas sp. B2	UP000593910	2590551	2216
Aquiflexum balticum DSM 16537	UP000192333	758820	4889
Campylobacter lanienae	UP000194309	75658	1504
Sinorhizobium fredii NGR234	UP000001054	394	6273
Pleionea mediterranea	UP000245790	523701	3566
Microbacterium sp. SA39	UP000033425	1263625	3732
Legionella oakridgensis ATCC 33761 = DSM 21215	UP000018838	1268635	2907
Candidatus Fokinia solitaria	UP000244519	1802984	720
Alkalibaculum sporogenes	UP000440004	2655001	3201
Syntrophothermus lipocalidus DSM 12680	UP000000378	643648	2311
Candidatus Berkiella aquae	UP000051497	295108	3170
Pseudothermotoga thermarum DSM 5069	UP000006804	688269	1928
Streptomyces sp. F-1	UP000095403	463642	7251
Streptomyces sp. SID4985	UP000452311	2690292	6229
Tamilnaduibacter salinus	UP000218332	1484056	3136
Firmicutes bacterium CAG:631	UP000018035	1262996	1348
Pedobacter sp. Leaf194	UP000051708	1736297	3909
Cutibacterium acnes JCM 18916	UP000019080	1302242	3663
Sutterella wadsworthensis HGA0223	UP000014400	1203554	2393
Methylocella silvestris BL2	UP000002257	395965	3816
Qipengyuania algicida	UP000439780	1836209	2995
Desulfovibrio sp. 6_1_46AFAA	UP000006424	665942	3312
Achromatium sp. WMS2	UP000037003	1604835	2198
Fluviicoccus keumensis	UP000292423	1435465	3271
Secundilactobacillus mixtipabuli	UP000198374	1435342	2292
Oenococcus oeni PSU-1	UP000000774	203123	1682
Salipiger profundus	UP000186559	1229727	5105
Keratinibaculum paraultunense	UP000294567	1278232	2180
Lampropedia hyalina DSM 16112	UP000184327	1122156	2717
Ruminiclostridium cellobioparum subsp. termitidis CT1112	UP000014155	1195236	5302
Schinkia azotoformans LMG 9581	UP000006315	1131731	4207
Pediococcus pentosaceus ATCC 25745	UP000000773	278197	1755
Roseisalinus antarcticus	UP000193900	254357	4698
Chitinophaga rupis	UP000198984	573321	6498
Arthrobacter globiformis NBRC 12137	UP000003828	1077972	4524
Dehalobacter sp. CF	UP000000482	1131462	2936
Kouleothrix aurantiaca	UP000050509	186479	7836
Brucella abortus 2308	UP000002719	359391	3023
Actinorugispora endophytica	UP000295281	1605990	4593
Halomonas subglaciescola	UP000190911	29571	2724
Wenzhouxiangella marina	UP000066624	1579979	3023
endosymbiont of Galathealinum brachiosum	UP000254266	2200906	3414
Sodalis glossinidius str. 'morsitans'	UP000001932	343509	2490
Clostridium sp. CAG:710	UP000018190	1262833	1170
Flavobacterium sp. BFFFF2	UP000216176	2015558	3021
Candidatus Burkholderia pumila	UP000242951	1090375	1736
Sporosarcina globispora	UP000037109	1459	5125
Treponema azotonutricium ZAS-9	UP000009222	545695	3457
Riemerella columbipharyngis	UP000198517	1071918	2118
Sphingomonas sp. Leaf17	UP000051777	1735683	2908
Woeseia oceani	UP000092695	1548547	3565
Pandoraea thiooxydans	UP000036700	445709	3963
Luteimonas cucumeris	UP000315167	985012	3213
Prevotella sp. CAG:1058	UP000018314	1262918	2263
Prevotella melaninogenica ATCC 25845	UP000001498	553174	2288
[Ruminococcus] torques CAG:61	UP000017998	1263108	2019
Pseudomonas putida S11	UP000010133	1218169	3597
Thermomonospora cellulosilytica	UP000539313	1411118	6919
Marmoricola sp. Leaf446	UP000051542	1736379	3454
Winogradskyella endarachnes	UP000478208	2681965	3122
Halorhodospira halochloris	UP000218890	1052	2566
Amycolatopsis arida	UP000198727	587909	5663
Coprococcus sp. AF21-14LB	UP000285019	2292231	2287
Thalassotalea euphylliae	UP000256899	1655234	3642
Epulopiscium sp. Nele67-Bin004	UP000190174	1764962	2474
Catenibacillus scindens	UP000543642	673271	3535
Brachymonas denitrificans DSM 15123	UP000199531	1121117	2470
Bordetella avium 197N	UP000001977	360910	3371
Chryseobacterium koreense CCUG 49689	UP000035900	1304281	2784
Thermomonas carbonis	UP000515804	1463158	3035
Buchananella hordeovulneris	UP000185612	52770	2109
Alkalibacterium kapii	UP000321662	426704	1852
Chryseobacterium piperi	UP000028709	558152	3502
Niastella vici	UP000192796	1703345	7808
Anditalea andensis	UP000027821	1048983	4341
Sphingobacterium alimentarium	UP000295197	797292	3405
Capnocytophaga sp. oral taxon 332 str. F0381	UP000010419	1127692	2698
Nitrospirae bacterium HCH-1	UP000060487	1748249	3334
Kibdelosporangium aridum	UP000192674	2030	11140
Bosea sp. Root483D1	UP000051771	1736544	6046
Bacillus aquiflavi	UP000472971	2672567	3304
Shimia gijangensis	UP000183982	1470563	4001
Nocardioides ganghwensis	UP000293291	252230	4127
Streptomyces sp. SLBN-118	UP000318566	2768454	6747
Aureibacillus halotolerans	UP000295632	1508390	4165
Leifsonia sp. Root112D2	UP000051914	1736426	3046
Halothece sp. PCC 7418	UP000010481	65093	3701
Flexibacter flexilis DSM 6793	UP000199514	927664	3664
Deinococcus sp. K2S05-167	UP000286287	2320857	4078
Sulfobacillus thermosulfidooxidans DSM 9293	UP000192660	929705	3615
Parasynechococcus marenigrum WH 8102	UP000001422	84588	2512
Paenibacillus sambharensis	UP000249522	1803190	4979
Streptomyces diacarni	UP000252914	2800381	6222
Clostridium sp. CAG:1219	UP000018225	1262772	1041
Acetobacter orientalis	UP000032670	146474	2561
Ignavigranum ruoffiae	UP000198833	89093	1874
Candidatus Cytomitobacter primus	UP000325004	2066024	519
Firmicutes bacterium CAG:272	UP000017938	1263015	2248
Glycocaulis alkaliphilus	UP000286954	1434191	2866
Quadrisphaera sp. DSM 44207	UP000199015	1881057	2934
Hydrogenophaga sp. PBC	UP000005985	795665	4855
Arenimonas donghaensis DSM 18148 = HO3-R19	UP000029085	1121014	2685
Collinsella aerofaciens	UP000095441	74426	1812
Hankyongella ginsenosidimutans	UP000298714	1763828	1977
Arthrobacter sp. S39	UP000291856	2509720	4471
Vagococcus humatus	UP000277864	1889241	1964
Tessaracoccus defluvii	UP000516117	1285901	3134
Klebsiella sp. RIT-PI-d	UP000053401	1681196	3739
Acidipila dinghuensis	UP000290253	1560006	3909
Solirubrum puertoriconensis	UP000054223	1751427	4037
Alteromonas sediminis	UP000275281	2259342	3562
Bacteriovorax stolpii	UP000235584	960	3721
Mycobacterium tuberculosis T46	UP000242483	611302	1488
Leptothrix mobilis	UP000293433	47994	4025
Mycoplasma genitalium G37	UP000000807	243273	483
Reichenbachiella faecimaris	UP000192472	692418	3972
Micrococcus luteus NCTC 2665	UP000000738	465515	2207
Acetivibrio ethanolgignens	UP000054874	290052	3375
Caballeronia telluris	UP000054717	326475	6225
Paraburkholderia caffeinilytica	UP000255812	1761016	5423
Paenibacillus bovis	UP000078148	1616788	4590
Conchiformibius steedae	UP000269923	153493	2247
bacterium HR30	UP000236563	2035425	3301
Eubacterium sp. CAG:156	UP000018124	1262880	2092
Moellerella wisconsensis ATCC 35017	UP000053226	1354267	2776
Lachnospiraceae bacterium 2_1_46FAA	UP000018451	742723	2056
Micromonospora rifamycinica	UP000063460	291594	5460
Treponema denticola ATCC 35405	UP000008212	243275	2753
Stappia taiwanensis	UP000559404	992267	3935
Caballeronia grimmiae	UP000027439	1071679	5937
Streptomyces alni	UP000199323	380248	7062
Saliniradius amylolyticus	UP000245728	2183582	2945
Roseicella frigidaeris	UP000249065	2230885	5221
Paenibacillus sp. 7516	UP000216732	2022549	5798
Sulfitobacter sp. JL08	UP000253748	2070369	4063
Microbacterium halimionae	UP000526083	1526413	2748
Marinilabilia salmonicolor	UP000252733	989	4084
Lederbergia galactosidilyticus	UP000077881	217031	4048
Candidatus Scalindua japonica	UP000218542	1284222	3991
Nonlabens ponticola	UP000279600	2496866	2545
TM7 phylum sp. oral taxon 356	UP000319378	713057	611
Saccharomonospora sp. CUA-673	UP000186761	1904969	4089
Bacteroidaceae bacterium HV4-6-C5C	UP000319088	2600309	2881
Vibrio xiamenensis	UP000198854	861298	4859
Virgibacillus necropolis	UP000204391	163877	3964
Olsenella sp. HMSC062G07	UP000176754	1739330	1651
Devosia limi DSM 17137	UP000033608	1121477	3824
Planctomycetes bacterium Pan216	UP000317093	2527975	5710
Shewanella benthica	UP000250123	43661	4349
Bifidobacterium callitrichos DSM 23973	UP000029072	1437609	2362
Methylorubrum rhodinum	UP000583454	29428	5083
Corynebacterium sp. HMSC08D02	UP000177600	1581138	2124
Enterococcus sulfureus ATCC 49903	UP000015961	1140003	2176
Streptomyces sp. AJS327	UP000555167	2545265	4999
Streptomyces sp. CB01635	UP000232157	2020326	8519
Pseudomonas sp. URIL14HWK12:I9	UP000232228	1261633	4431
Flavobacteriaceae bacterium 144Ye	UP000293664	2510794	2918
Streptomyces sp. CB02923	UP000185893	1718985	7549
Spiroplasma clarkii	UP000231179	2139	1324
Candidatus Kinetoplastibacterium blastocrithidii TCC012E	UP000011563	1208922	723
Saccharopolyspora antimicrobica	UP000199398	455193	7655
Thauera sp. K11	UP000217984	2005884	4391
Bosea thiooxidans	UP000051562	53254	4956
Actinoalloteichus hoggarensis	UP000204221	1470176	5520
Roseburia sp. CAG:182	UP000018104	1262942	2523
Aerococcus sanguinicola	UP000069912	119206	1731
Glycocaulis profundi	UP000320270	2518983	3419
Aliikangiella marina	UP000317839	1712262	4367
SAR202 cluster bacterium AC-647-P02_OGT_505m	UP000391590	2587832	1332
Pseudopontixanthobacter confluentis	UP000473531	1849021	2678
Jannaschia sp. CCS1	UP000008326	290400	4271
Waddlia chondrophila WSU 86-1044	UP000001505	716544	1919
Treponema lecithinolyticum ATCC 700332	UP000016649	1321815	2175
Arthrobacter sp. AQ5-06	UP000250931	1914304	3663
Legionella londiniensis	UP000054997	45068	2172
Mycoplasmopsis synoviae 53	UP000000549	262723	679
Oxobacter pfennigii	UP000050326	36849	4273
Luteibacter anthropi	UP000490980	564369	4297
Roseburia sp. 499	UP000186602	1261634	3105
Aeromonas hydrophila subsp. hydrophila ATCC 7966	UP000000756	380703	4121
Candidatus Glomeribacter gigasporarum BEG34	UP000054051	1070319	1471
Coriobacterium glomerans PW2	UP000006851	700015	1768
Bradymonas sediminis	UP000249799	1548548	3697
Rhizobium subbaraonis	UP000219167	908946	6271
Paracoccus alkanivorans	UP000273516	2116655	4378
Natronincola peptidivorans	UP000199568	426128	3528
Mucilaginibacter limnophilus	UP000282759	1932778	4021
Kribbella sp. VKM Ac-2500	UP000295820	2512214	8969
Polynucleobacter paneuropaeus	UP000248592	2527775	1853
Geobacter uraniireducens Rf4	UP000006695	351605	4255
Prevotella nigrescens ATCC 33563	UP000004575	997352	2420
Arsenophonus sp. ENCA	UP000217542	1987579	3133
Shinella sumterensis	UP000297995	1967501	5159
Acidiphilium sp. CAG:727	UP000018053	1262689	1479
Carnobacterium sp. CP1	UP000064734	1564681	2388
Prevotella saccharolytica F0055	UP000010433	1127699	2553
Lysobacter silvestris	UP000236220	1645665	2544
Acidovorax caeni	UP000183656	343013	3855
Actinomadura namibiensis	UP000572680	182080	9381
Gilliamella apicola SCGC AB-598-I20	UP000028405	1445514	2312
Ancrocorticia populi	UP000245283	2175228	2288
Tetragenococcus muriaticus 3MR10-3	UP000029381	1302648	2262
Candidatus Nitrotoga sp. AM1P	UP000502491	2559597	2658
Sinomicrobium oceani	UP000182248	1150368	4212
Pseudoclavibacter caeni	UP000481339	908846	1700
Bacillus lacisalsi	UP000248066	2045244	3874
Clostridium sp. CAG:1024	UP000017946	1262770	1915
Thiohalorhabdus denitrificans	UP000183104	381306	2692
Alkalihalobacillus krulwichiae	UP000193006	199441	4515
Paenibacillus lycopersici	UP000476064	2704462	5671
Pseudomonas fuscovaginae	UP000037931	50340	6316
Cellulomonas composti	UP000321720	266130	3111
Micromonospora sp. CB01531	UP000186700	1718947	7693
Escherichia coli R178	UP000464341	1408252	270
Prevotella sp. CAG:386	UP000018046	1262925	2132
Brevundimonas sp. S30B	UP000297351	2561925	2779
Lawsonella clevelandensis	UP000068137	1528099	1376
Fructilactobacillus sanfranciscensis TMW 1.1304	UP000001285	714313	1263
Kordia sp. SMS9	UP000253780	2282170	4631
Helcococcus kunzii ATCC 51366	UP000004191	883114	1876
Lachnospiraceae bacterium 9_1_43BFAA	UP000003620	658088	2717
Agromyces sp. NDB4Y10	UP000185889	1775951	3157
Pseudomonas sp. BAY1663	UP000019475	1439940	5053
Bacteriovorax sp. BSW11_IV	UP000015857	1353529	3457
Eubacterium callanderi	UP000006873	53442	4506
Haloechinothrix alba	UP000198348	664784	4481
[Clostridium] cellulosi	UP000032431	29343	2007
Gemmobacter caeni	UP000244224	589035	5113
Lonepinella koalarum	UP000295496	53417	2301
Nocardia donostiensis	UP000188836	1538463	4892
Ectothiorhodospiraceae bacterium 2226	UP000509184	2740164	2766
Hymenobacter jejuensis	UP000305398	2502781	4100
Wenxinia marina DSM 24838	UP000035100	1123501	4030
Synechococcus sp. RSCCF101	UP000325996	2511069	2660
Intestinibaculum porci	UP000268059	2487118	2890
Porphyromonas gingivalis W83	UP000000588	242619	1863
Nocardioides alpinus	UP000199113	748909	4347
bacterium 1xD42-87	UP000273437	2320113	4468
bacterium HR34	UP000236141	2035429	573
Halomonas sp. YLB-10	UP000276016	2483111	4189
Pseudoxanthomonas wuyuanensis	UP000219374	1073196	3989
Paludifilum halophilum	UP000215459	1642702	3615
Elstera litoralis	UP000033774	552518	3298
Fusibacter sp. A1	UP000290764	2283630	3729
Paraliobacillus sp. PM-2	UP000199066	1462524	2774
Pseudoxanthomonas composti	UP000289784	2137479	3624
Mucilaginibacter yixingensis	UP000244168	1295612	4440
Nitrosomonas aestuarii	UP000199533	52441	3744
Luteococcus japonicus LSP_Lj1	UP000188342	1255658	3244
Candidatus Jidaibacter acanthamoeba	UP000031258	86105	2204
Corynebacterium stationis	UP000076947	1705	2428
Candidatus Zinderia insecticola CARI	UP000001303	871271	206
Streptomyces phaeolivaceus	UP000327294	2653200	8331
Candidatus Vidania fulgoroideae	UP000257084	881286	154
Chitinophaga alhagiae	UP000246099	2203219	2126
Brevundimonas sp. SH203	UP000195546	345167	2958
Actinopolyspora mortivallis	UP000239352	33906	3817
Candidatus Propionivibrio aalborgensis	UP000199600	1860101	3621
Tepidicella xavieri	UP000295510	360241	2634
Prevotella sp. P5-92	UP000216769	2024222	2803
Dokdonia sp. 4H-3-7-5	UP000008290	983548	2978
Endobacter medicaginis	UP000557688	1181271	3419
Conservatibacter flavescens	UP000229329	28161	2416
Paraoerskovia marina	UP000185663	545619	2637
Phytoactinopolyspora halophila	UP000250462	1981511	4405
Hymenobacter sp. NBH84	UP000515410	2596915	4349
Deinococcus sp. RL	UP000027898	1489678	2589
Nitrospira defluvii	UP000001660	330214	4263
Haemophilus influenzae Rd KW20	UP000000579	71421	1704
Lutibacter oricola	UP000199595	762486	3464
Pseudothermotoga hypogea DSM 11164 = NBRC 106472	UP000077469	1123384	2094
Rhodopirellula sp. MGV	UP000236615	2023130	5273
Paenibacillus stellifer	UP000029507	169760	4417
Streptobacillus moniliformis DSM 12112	UP000002072	519441	1431
Streptomyces katsurahamanus	UP000460558	2577098	319
Chryseobacterium sp. Leaf180	UP000051405	1736289	3021
Rodentibacter heylii	UP000188820	1906744	1998
Rubritalea squalenifaciens DSM 18772	UP000184510	1123071	3805
Iodidimonas gelatinilytica	UP000325187	1236966	2941
Pelagerythrobacter marensis	UP000037643	543877	2659
Rhodovulum robiginosum	UP000275159	68292	3552
Chryseoglobus frigidaquae	UP000552883	424758	2424
Novosphingobium sp. Gsoil 351	UP000426325	2675225	3350
Enterococcus asini ATCC 700915	UP000013777	1158606	2389
Streptomyces sp. CB01580	UP000186318	1703933	6429
Cryobacterium arcticum	UP000092582	670052	3936
Pseudomonas aeruginosa PAO1	UP000002438	208964	5564
Tamlana fucoidanivorans	UP000308713	2583814	3334
Paenibacillus swuensis	UP000076927	1178515	4095
Acidovorax sp. Leaf160	UP000051403	1736280	3935
Poriferisphaera corsica	UP000317369	2528020	3659
Propionispira arboris	UP000199662	84035	3963
Sandaracinus amylolyticus	UP000034883	927083	8941
Anaerolinea sp. 'rifampicinis'	UP000594468	2710758	4799
Variovorax sp. WDL1	UP000065640	207745	7754
Burkholderia sp. ST111	UP000037921	1682204	5742
Cellulomonas sp. KH9	UP000199404	1855324	3696
Agromyces sp. MMS17-SY077	UP000438182	2662446	3503
Rhodopirellula sallentina SM41	UP000011885	1263870	6872
Olsenella uli DSM 7084	UP000000333	633147	1739
Candidatus Marinamargulisbacteria bacterium SCGC AG-343-D04	UP000249596	2184343	1416
Pelosinus sp. UFO1	UP000027983	484770	4754
Abyssibacter profundi	UP000251800	2182787	3331
Shewanella oneidensis MR-1	UP000008186	211586	4068
Polyangium fumosum	UP000309215	889272	9827
Boudabousia tangfeifanii	UP000176288	1912795	1712
Lachnotalea glycerini	UP000216411	1763509	4293
Sphingomonas sp.	UP000315532	28214	3455
Gloeobacter violaceus PCC 7421	UP000000557	251221	4406
gamma proteobacterium HdN1	UP000002677	83406	3683
Rickettsiaceae bacterium	UP000291740	2023360	1803
Anaerococcus prevotii ACS-065-V-Col13	UP000005286	879305	1634
Odoribacter laneus CAG:561	UP000017974	1263089	2812
Chitinophaga parva	UP000244450	2169414	4954
Tissierellia bacterium KA00581	UP000070503	1588751	1550
Candidatus Evansia muelleri	UP000032420	1495769	330
Streptomyces sp. WAC00469	UP000269080	2487415	5069
Streptosporangium album	UP000534286	47479	8556
Betaproteobacteria bacterium MOLA814	UP000017838	1408164	2683
Thiohalospira halophila DSM 15071	UP000198611	1123397	2641
Hornefia porci	UP000187404	2652292	2432
Methylorubrum populi BJ001	UP000007136	441620	5325
Flagellimonas maritima	UP000248536	1383885	3376
Plasticicumulans acidivorans	UP000246569	886464	3852
Blautia sp. CAG:257	UP000018056	1262756	2516
Streptomyces sp. C	UP000005763	253839	7528
Acetobacter orleanensis	UP000317617	104099	2680
Firmicutes bacterium CAG:321	UP000017979	1263018	1220
Fusobacterium necrophorum subsp. funduliforme B35	UP000019658	1226633	1906
Roseburia sp. CAG:100	UP000018092	1262940	2901
Capnocytophaga ochracea DSM 7271	UP000006650	521097	2171
Vibrio variabilis	UP000029223	990271	7941
Roseburia sp. CAG:309	UP000018292	1262945	2223
Corynebacterium bovis	UP000278422	36808	2067
Cnuibacter physcomitrellae	UP000192775	1619308	4009
Corynebacterium aurimucosum ATCC 700975	UP000002077	548476	2528
Blastococcus sp. DSM 46838	UP000198589	1798228	4797
Flaviflexus sp. H23T48	UP000280344	2496867	2334
Rhodobacter maris	UP000219111	446682	3687
Lachnospiraceae bacterium C7	UP000198643	1792306	2493
Novipirellula artificiosorum	UP000319143	2528016	7087
Acetobacteraceae bacterium AT-5844	UP000003292	1054213	5288
Blastococcus sp. TBT05-19	UP000253254	2250581	3699
Romboutsia hominis	UP000245695	1507512	2851
Bifidobacterium commune	UP000242610	1505727	1238
Methylomusa anaerophila	UP000276437	1930071	4152
Nocardiopsis alba ATCC BAA-2165	UP000003779	1205910	5500
Nocardioides dokdonensis FR1436	UP000077868	1300347	4089
Bordetella genomosp. 4	UP000216885	463044	4978
Mycobacterium numidiamassiliense	UP000240424	1841861	5720
Kosmotoga pacifica	UP000035159	1330330	1897
Rhodobacter sp. 24-YEA-8	UP000199640	1884310	4521
Firmicutes bacterium CAG:555	UP000018402	1263030	1723
Hydrogenophaga sp. IBVHS1	UP000194358	1985169	4193
Streptomyces sp. QHH-9511	UP000429360	2684468	6381
Blastopirellula cremea	UP000253562	1031537	5042
Alkalihalobacillus hemicellulosilyticus JCM 9152	UP000018895	1236971	4345
Gramella salexigens	UP000182510	1913577	2591
Thalassoglobus polymorphus	UP000315724	2527994	4824
Rhodobacteraceae bacterium KMS-5	UP000477782	2710650	3633
Mucilaginibacter phyllosphaerae	UP000297248	1812349	3822
Enterobacterales bacterium CwR94	UP000237543	2025587	4133
Candidatus Sneabacter namystus	UP000323844	2601646	583
Sphingobium baderi LL03	UP000015524	1114964	4697
Prevotella sp. CAG:5226	UP000018184	1262930	2309
Mahella australiensis 50-1 BON	UP000008457	697281	2858
alpha proteobacterium HIMB59	UP000006097	744985	1493
Botrimarina hoheduenensis	UP000318995	2528000	3424
Sphingobium algorifonticola	UP000282977	2008318	3506
Desulfosoma caldarium	UP000276223	610254	2924
Mycobacterium sp. THAF192	UP000325937	2587868	5641
Rhizobium tubonense	UP000248925	484088	6043
Pseudoflavonifractor sp. An184	UP000196588	1965576	3242
Spiroplasma chinense	UP000323144	216932	1218
Maribacter cobaltidurans	UP000215244	1178778	4004
Tetrasphaera sp. F2B08	UP000437955	2653936	3963
Pasteurella multocida subsp. multocida str. Anand1_buffalo	UP000002751	1032868	3217
Clostridium sp. W14A	UP000093490	1849176	3645
Levilactobacillus bambusae	UP000245080	2024736	1886
Altererythrobacter sp. Root672	UP000051125	1736584	3454
Harryflintia acetispora	UP000260887	1849041	2808
Seonamhaeicola maritimus	UP000321080	2591822	3598
Sideroxydans lithotrophicus ES-1	UP000001625	580332	2977
Hymenobacter sedentarius	UP000059542	1411621	3828
Paracoccus aminovorans	UP000183635	34004	3736
Prevotella sp. CAG:1031	UP000018183	1262917	2199
Thalassococcus sp. S3	UP000289812	2017482	4726
Massilia sp. Dwa41.01b	UP000515434	2709302	4005
Cryobacterium sp. TmT2-48-2	UP000298433	1259262	2868
Marivirga lumbricoides	UP000240608	1046115	3452
Lactococcus insecticola	UP000475928	2709158	1846
Vibrio palustris	UP000189475	1918946	3328
Chitinophagaceae bacterium BSSC1	UP000217121	2015574	3607
Castellaniella defragrans 65Phen	UP000019805	1437824	3575
Cryobacterium tepidiphilum	UP000279859	2486026	2649
Weissella koreensis KACC 15510	UP000008930	1045854	1346
Leptolyngbya sp. PCC 7376	UP000010389	111781	4153
Cellulomonas fimi ATCC 484	UP000008460	590998	3760
Methylophilus sp. Leaf416	UP000050891	1736373	2672
Granulosicoccus antarcticus IMCC3135	UP000250079	1192854	6680
Clostridium sp. CAG:411	UP000018022	1262802	2623
Pelagicola sp. LXJ1103	UP000245061	2175247	2960
Thermodesulfobacterium geofontis OPF15	UP000006583	795359	1594
Firmicutes bacterium CAG:114	UP000018090	1263001	2222
Bacteroides caccae	UP000095657	47678	4410
Afifella marina DSM 2698	UP000199347	1120955	3662
Cellulomonas sp. Leaf395	UP000051971	1736362	3738
Idiomarina xiamenensis 10-D-4	UP000014115	740709	2673
Permianibacter aggregans	UP000295375	1510150	3735
Cuspidothrix issatschenkoi CHARLIE-1	UP000239589	2052836	3876
Nocardiopsaceae bacterium YIM 96095	UP000269198	2487137	4542
Methylobacterium dankookense	UP000401717	560405	5838
Francisella tularensis subsp. tularensis SCHU S4	UP000001174	177416	1528
Agrobacterium radiobacter K84	UP000001600	311403	6674
Nosocomiicoccus massiliensis	UP000243626	1232430	1652
Desulfobacter latus	UP000553343	2292	3635
Kozakia baliensis	UP000179145	153496	3115
Streptomyces vitaminophilus	UP000050867	76728	5132
Burkholderiaceae bacterium PBA	UP000004277	795666	3449
Pseudoalteromonas atlantica T6c	UP000001981	342610	4271
Lewinella sp. 4G2	UP000076582	1803372	3730
Paracoccus isoporae	UP000199344	591205	3345
Sphingomonas kaistensis	UP000558192	298708	2795
Faecalibacterium sp. CAG:74	UP000018328	1262897	2464
Clostridium sp. CAG:533	UP000017920	1262818	969
Croceitalea dokdonensis DOKDO 023	UP000050280	1300341	3682
Microvirga aerophila	UP000321085	670291	7161
Arcicella rosea	UP000524404	502909	4402
Epulopiscium sp. SCG-C07WGA-EpuloA2	UP000189533	1712378	1923
Lujinxingia litoralis	UP000249169	2211119	3776
Neisseria weaveri	UP000272771	28091	2011
Endomicrobium proavitum	UP000035337	1408281	1336
Aquimarina algicola	UP000315540	2589995	5099
Celeribacter indicus	UP000031521	1208324	4665
Actinoplanes philippinensis	UP000199645	35752	9412
Xylanimicrobium sp. FW10M-9	UP000292118	2509457	3305
Ichthyenterobacterium magnum	UP000284892	1230530	2733
Gloeocapsa sp. PCC 73106	UP000011180	102232	4062
Robbsia andropogonis	UP000033618	28092	4737
Helicobacter ganmani	UP000256650	60246	1783
Flavobacterium cerinum	UP000287527	2502784	3673
Parasphingopyxis lamellibrachiae	UP000256310	680125	2877
Micromonospora craterilacus	UP000248924	1655439	6519
Bergeriella denitrificans	UP000254651	494	2212
Sporofaciens musculi	UP000460412	2681861	5229
Mycoplasma phocidae	UP000252477	142651	608
Flavobacterium sp. xlx-221	UP000557042	2758675	2953
Flavobacterium akiainvivens	UP000037755	1202724	3833
Cupriavidus sp. OV038	UP000199583	1855313	5334
Anaerostipes sp. CAG:276	UP000018135	1262699	3141
Ramlibacter tataouinensis	UP000070433	94132	4136
Dietzia sp. ANT_WB102	UP000323458	2597345	2954
Flavobacterium sp. GT3R68	UP000315429	2594437	2673
Photobacterium damselae subsp. damselae CIP 102761	UP000003579	675817	3498
Olsenella sp. LZLJ-2	UP000593735	2779519	1878
Pontibacter lucknowensis	UP000185924	1077936	3901
Acetobacter senegalensis	UP000056109	446692	3497
Flavipsychrobacter stenotrophus	UP000239872	2077091	4474
Fibrobacter succinogenes subsp. succinogenes S85	UP000000517	59374	2871
Acetobacterium woodii DSM 1030	UP000007177	931626	3445
Nitrosococcus halophilus Nc 4	UP000001844	472759	3770
Paracoccus thiocyanatus	UP000256679	34006	3285
Rhodobacteraceae bacterium EhC02	UP000078223	1849170	3813
Pseudonocardia oroxyli	UP000198967	366584	5828
Halanaerobium sp. DL-01	UP000253016	1653064	2338
Halocella sp. SP3-1	UP000268874	2382161	3701
Frigoribacterium sp. Leaf172	UP000051720	1736285	2858
Mycoplasmopsis maculosa	UP000290243	114885	737
Desulfobacterium vacuolatum DSM 3385	UP000192418	1121400	4083
Amycolatopsis methanolica 239	UP000062973	1068978	7005
Rhizobium sp. CF080	UP000007505	1144310	6670
Rickettsiella grylli	UP000054075	59196	1372
Microbacterium endophyticum	UP000529310	1526412	2702
TM7 phylum sp. oral taxon 349	UP000320292	713051	963
Mycobacterium pseudokansasii	UP000268285	2341080	5730
Paenibacillus cellulosilyticus	UP000246635	375489	6112
Embleya scabrispora	UP000190037	159449	9009
Branchiibius sp. NY16-3462-2	UP000075667	1807500	3548
Cocleimonas flava	UP000294887	634765	3987
Streptacidiphilus bronchialis	UP000249340	2126346	5673
Neisseria elongata subsp. glycolytica ATCC 29315	UP000031392	546263	2073
Eggerthella sp. CAG:209	UP000018042	1262875	1726
Alkalilimnicola ehrlichii MLHE-1	UP000001962	187272	2862
bacterium HR35	UP000236624	2035430	609
Croceibacterium soli	UP000469159	1739690	2807
Fischerella thermalis JSC-11	UP000004344	741277	4557
Rhizobium tumorigenes	UP000249499	2041385	5385
Alteromonadaceae bacterium Bs31	UP000192901	1304903	4297
Azospirillum sp. RU38E	UP000198368	1907313	5137
Xylanibacterium ulmi	UP000293852	228973	3500
Azoarcus olearius	UP000002588	418699	3981
Neobacillus mesonae	UP000282892	1193713	5368
Cyclobacteriaceae bacterium	UP000509630	2099675	3666
Neisseria gonorrhoeae FA 1090	UP000000535	242231	2106
Pontibacter akesuensis	UP000182491	388950	4073
Pseudovibrio axinellae	UP000076577	989403	4634
Vibrio genomosp. F10	UP000093173	723171	3193
Simonsiella muelleri ATCC 29453	UP000017813	641147	2220
Clostridioides difficile 630	UP000001978	272563	3761
Halorhodospira halophila SL1	UP000000647	349124	2406
Asticcacaulis biprosthecum C19	UP000006512	715226	4712
Mucilaginibacter mallensis	UP000199679	652787	4954
Vibrio agarilyticus	UP000535589	2726741	3667
Agrobacterium rosae	UP000187891	1972867	5403
Fodinibius salinus	UP000324595	860790	2528
Mesotoga sp. SC_4PWA21	UP000249803	1487952	1273
Acidiphilium rubrum	UP000186308	526	3677
Arenibacter nanhaiticus	UP000184231	558155	3553
Cereibacter ovatus	UP000219467	439529	3594
Companilactobacillus allii	UP000187499	1847728	2425
Sediminitomix flava	UP000245535	379075	5031
Streptomyces incarnatus	UP000035366	665007	7420
Mucilaginibacter mali	UP000505355	2740462	5033
Nocardioides sp. JS614	UP000000640	196162	4888
Streptomyces sp. KM273126	UP000294981	2545247	8325
Ruminococcus sp. CAG:330	UP000018377	1262954	2234
Enterococcus quebecensis	UP000094764	903983	2789
Actinoplanes utahensis	UP000054537	1869	7275
Alloprevotella sp. OH1205_COT-284	UP000272376	2491043	1708
Mycolicibacterium anyangense	UP000467249	1431246	5421
Streptomyces scopuliridis RB72	UP000245992	1440053	6830
Clostridiales bacterium KLE1615	UP000077212	1715004	3669
Ferrovibrio terrae	UP000317496	2594003	4107
Pseudomonas cremoricolorata	UP000029493	157783	4020
Gloeothece verrucosa PCC 7822	UP000008206	497965	6559
Bacillus sp. cl95	UP000199578	1761761	3914
Jeotgalibacillus sp. R-1-5s-1	UP000297458	2555897	3369
Garciella nitratireducens DSM 15102	UP000196365	1121911	2103
Thiohalomonas denitrificans	UP000199648	415747	3255
Tuwongella immobilis	UP000464378	692036	5223
Desulfotomaculum profundi	UP000222564	1383067	3299
Zymomonas sp.	UP000316124	2068624	1056
Jeotgalibacillus sp. S-D1	UP000295327	2552189	3789
Candidatus Hepatoplasma crinochetorum Av	UP000019450	1427984	582
Sphingosinithalassobacter sp. zrk23	UP000501568	2711215	3726
Microcystis aeruginosa Ma_AC_P_19900807_S299	UP000318639	2486264	3434
secondary endosymbiont of Ctenarytaina eucalypti	UP000003936	1199245	918
Proteus mirabilis HI4320	UP000008319	529507	3661
Oceanobacillus bengalensis	UP000281813	1435466	3792
Sulfuritortus calidifontis	UP000295135	1914471	2668
Rhodocyclus tenuis	UP000480275	1066	2603
Ammonifex degensii KC4	UP000002620	429009	2077
Muribaculaceae bacterium Isolate-104 (HZI)	UP000266993	2486471	2513
Beggiatoa sp. SS	UP000003533	422288	1437
Coriobacteriales bacterium DNF00809	UP000070490	1588753	1709
Sodalis praecaptivus	UP000019028	1239307	4281
Acidobacteria bacterium AB60	UP000324789	1230846	5367
Alloprevotella sp. oral taxon 473 str. F0040	UP000010460	1035197	2316
Gracilibacillus orientalis	UP000198565	334253	4278
Acinetobacter bouvetii DSM 14964 = CIP 107468	UP000018460	1120925	3110
Pelagovum pacificum	UP000314011	2588711	3956
Phreatobacter sp. NMCR1094	UP000298588	2570229	4643
Mycobacterium intermedium	UP000094976	28445	5668
Armatimonas rosea	UP000520814	685828	5895
Sphaerotilus natans subsp. natans DSM 6575	UP000026714	1286631	4177
Prevotella sp. tf2-5	UP000198673	1761889	2923
Streptomyces sp. Z022	UP000268329	1442032	6390
Niveibacterium umoris	UP000561045	1193620	4298
Firmicutes bacterium CAG:41	UP000018139	1263021	2447
Loigolactobacillus coryniformis subsp. coryniformis CECT 5711	UP000007271	1185325	2023
Marinomonas spartinae	UP000092544	1792290	4312
Gammaproteobacteria bacterium ESL0073	UP000246096	2070539	2886
Longimonas halophila	UP000221024	1469170	2920
Xanthomonadaceae bacterium NML03-0222	UP000229850	2032581	2067
Subsaximicrobium wynnwilliamsii	UP000321578	291179	3955
Proteiniclasticum ruminis	UP000181899	398199	2937
Seinonella peptonophila	UP000184476	112248	3703
Micromonospora sp. Llam0	UP000275308	2485143	7541
Burkholderiales bacterium PBB1	UP000216950	2015563	2893
Streptomyces sp. NRRL WC-3618	UP000037738	1519490	7314
Fluviicola sp. SGL-29	UP000474457	2710880	3167
Geobacter lovleyi SZ	UP000002420	398767	3644
Sulfitobacter mediterraneus	UP000027337	83219	3649
Georgenia muralis	UP000280726	154117	3556
Kribbella flavida DSM 17836	UP000007967	479435	6940
Mitsuaria sp. WAJ17	UP000558274	2761452	4690
Nitrosospira multiformis ATCC 25196	UP000002718	323848	2732
Lachnospiraceae bacterium OM04-12BH	UP000284430	2292272	3107
Shuttleworthia satelles DSM 14600	UP000003494	626523	2247
Maritimibacter harenae	UP000467322	2606218	4124
Brevefilum fermentans	UP000195514	1986204	2283
Sutterella parvirubra YIT 11816	UP000004956	762967	2483
Cellulomonas cellasea DSM 20118	UP000029833	1408250	3560
Mycoplana dimorpha	UP000241247	28320	4217
Paraburkholderia sprentiae WSM5005	UP000179860	754502	6427
Pyramidobacter piscolens W5455	UP000006462	352165	2755
Citricoccus muralis	UP000256727	169134	3030
marine bacterium AO1-C	UP000186474	1905359	8907
Kibdelosporangium phytohabitans	UP000063699	860235	10118
Candidatus Omnitrophus magneticus	UP000033428	1609969	2573
Bradyrhizobium sp. Leo170	UP000292824	1571199	8497
Vibrio cholerae	UP000471242	666	3911
Legionella beliardensis	UP000254968	91822	3101
Nonomuraea sp. KC333	UP000249304	2070368	9267
Roseburia hominis A2-183	UP000008178	585394	3351
Defluviicoccus vanus	UP000516369	111831	3383
Lentilactobacillus parafarraginis F0439	UP000004625	797515	3183
Sphingomonas sp. C33	UP000464468	2698679	2593
Aliidiomarina minuta	UP000288293	880057	2751
Mycobacterium sp. E740	UP000092151	1834149	4184
Lachnobacterium bovis DSM 14045	UP000183918	1122142	2391
Polaribacter sp. Hel1_85	UP000029991	1250005	3382
Paracoccus homiensis	UP000199180	364199	3828
Oligella urethralis DNF00040	UP000029629	1401065	2118
Spiroplasma endosymbiont of Danaus chrysippus	UP000480080	2691041	553
Entomoplasma luminosum	UP000232063	214888	866
Paracoccus subflavus	UP000293520	2528244	3059
Clostridium sp. BL8	UP000015873	1354301	4752
Salimicrobium jeotgali	UP000011746	1230341	2724
Bifidobacterium animalis subsp. lactis AD011	UP000002456	442563	1525
Mesorhizobium sp. L-8-10	UP000595886	2744523	7827
Trueperella bialowiezensis	UP000269542	312285	1821
Buchnera aphidicola (Sarucallis kahawaluokalani)	UP000298685	1241878	392
Slackia piriformis YIT 12062	UP000006069	742818	1794
Tindallia californiensis	UP000199230	159292	2832
Sphingobacterium composti Yoo et al. 2007 non Ten et al. 2007	UP000325105	415956	3756
Eubacterium infirmum F0142	UP000004504	883109	1765
Mycobacteriaceae bacterium 1482268.1	UP000091934	1834080	4776
Facklamia hominis CCUG 36813	UP000004465	883111	1717
Sphingobacterium spiritivorum ATCC 33861	UP000006258	525373	4471
Thermoflavimicrobium sp. FBKL4.011	UP000251213	2137476	3394
Asaccharospora irregularis DSM 2635	UP000243255	1121321	2538
bacterium HR33	UP000236303	2035428	2661
Paracoccus aminophilus JCM 7686	UP000015480	1367847	4462
Pantoea agglomerans	UP000254640	549	5940
Janthinobacterium agaricidamnosum NBRC 102515 = DSM 9628	UP000027604	1349767	5488
Mycobacterium kansasii 824	UP000022044	1299328	7684
Mycoplasma sp. CAG:472	UP000018408	1262904	1281
Massilia sp. Root351	UP000051876	1736522	6059
Tanticharoenia sakaeratensis NBRC 103193	UP000032679	1231623	3154
Weissella viridescens	UP000051992	1629	1462
Candidatus Hamiltonella defensa 5AT (Acyrthosiphon pisum)	UP000002334	572265	2045
Moraxella osloensis	UP000255230	34062	2336
Flavonifractor sp. An135	UP000196472	1965558	3700
Clostridium sulfidigenes	UP000028542	318464	3148
Streptomyces sp. AcH 505	UP000031567	352211	6837
Roseovarius azorensis	UP000199582	1287727	3792
Parapusillimonas sp. SGNA-6	UP000474632	2710884	5275
Porphyromonas sp. oral taxon 279 str. F0450	UP000004156	1125723	1729
Gemmobacter aquatilis	UP000198761	933059	3845
Agrococcus pavilionensis RW1	UP000016462	1330458	2776
Enterobacter sp. BIGb0383	UP000280899	2485118	4596
Candidatus Photodesmus blepharus	UP000053784	1179155	923
Rhodobacteraceae bacterium R_SAG6	UP000583993	2719008	1862
Chitinophagaceae bacterium IBVUCB2	UP000194400	1985174	3527
Desulforhopalus sp. IMCC35007	UP000308209	2569543	4843
Polymorphobacter multimanifer	UP000538147	1070431	3704
Labrenzia suaedae	UP000186002	735517	4539
Bacillus sp. CHD6a	UP000037908	1643452	3740
Rhodococcus triatomae	UP000183263	300028	4426
Roseburia sp. AM16-25	UP000286373	2292065	2357
Deferribacter desulfuricans SSM1	UP000001520	639282	2338
Aquabacterium olei	UP000244892	1296669	3665
Verrucomicrobia bacterium IMCC26134	UP000033046	1637999	2622
Paenibacillus lentus	UP000273145	1338368	4362
Calothrix sp. PCC 6303	UP000010477	1170562	5484
Pontiella sulfatireligans	UP000346198	2750658	5575
Labrenzia alba	UP000049983	311410	6265
Gordonia polyisoprenivorans VH2	UP000009154	1112204	5097
Nocardioides sp. Root1257	UP000051939	1736439	5063
bacterium 1xD42-67	UP000270441	2320107	3363
Sulfurimicrobium lacus	UP000502260	2715678	3673
Thermosynechococcus vestitus BP-1	UP000000440	197221	2451
Eikenella longinqua	UP000077885	1795827	2055
Coriobacteriaceae bacterium EMTCatB1	UP000191049	1927122	1659
Agromyces sp. CFH 90414	UP000431080	2662258	3536
Epidermidibacterium keratini	UP000463857	1891644	3736
Pseudomonas sp. S-6-2	UP000243488	1931241	3645
Desulfovibrio senegalensis	UP000438699	1721087	3062
Thermoanaerobaculum aquaticum	UP000027284	1312852	2252
Leptobacterium flavescens	UP000468581	472055	3760
Mycoplasma marinum	UP000294192	1937190	986
Nocardioides sp. AX2bis	UP000432847	2653157	4362
Bifidobacterium vespertilionis	UP000345527	2562524	2281
Geodermatophilus sp. LHW52908	UP000262362	2303986	4784
bacterium HR20	UP000236571	2035415	1779
Eubacterium coprostanoligenes	UP000190657	290054	1647
Pseudomonas sp. GV071	UP000244119	2135754	5209
Pseudonocardia sp.	UP000317004	60912	635
Roseicyclus mahoneyensis	UP000245708	164332	3941
Rhodococcus sp. ABRD24	UP000292013	2507582	4379
Enterococcus columbae DSM 7374 = ATCC 51263	UP000014113	1121865	2315
Olsenella profusa F0195	UP000016638	1125712	2650
Subtercola vilae	UP000306192	2056433	3658
Hyunsoonleella jejuensis	UP000198999	419940	2939
Acerihabitans arboris	UP000461443	2691583	4966
Rhodovulum adriaticum	UP000295733	35804	3239
Aminobacter sp. DSM 101952	UP000051834	2735891	4851
Paraurantiacibacter namhicola	UP000092698	645517	2513
Atopobacter sp. AH10	UP000283681	2315861	1910
Tabrizicola sp. TH137	UP000234539	2067452	4404
[Clostridium] saccharolyticum WM1	UP000001662	610130	4133
Microbacterium hydrocarbonoxydans	UP000033900	273678	3663
Synechococcus sp. PCC 7002	UP000001688	32049	3179
Lacticaseibacillus manihotivorans DSM 13343 = JCM 12514	UP000051790	1423769	2921
Mesobacillus persicus	UP000198553	930146	4551
Kriegella aquimaris	UP000199440	192904	4956
Chitinimonas arctica	UP000317550	2594795	4560
Paralcaligenes ureilyticus	UP000295525	627131	3977
Streptomyces sp. 3213.3	UP000198754	1855348	9510
Fertoeibacter niger	UP000484076	2656921	3609
Azoarcus indigens	UP000295129	29545	4840
Peptoniphilus coxii	UP000070442	755172	1860
Fretibacterium fastidiosum	UP000008957	651822	1434
Suicoccus acidiformans	UP000263232	2036206	2209
Lactobacillus amylolyticus DSM 11664	UP000004069	585524	1684
Spiroplasma eriocheiris	UP000035661	315358	1180
Desulfobulbus sp. Tol-SR	UP000030148	1536652	3201
Luteibacter rhizovicinus	UP000295645	242606	3849
Ancylobacter rudongensis	UP000198889	177413	4123
Luteimonas sp. JM171	UP000095036	1896164	2668
Helicobacter macacae MIT 99-5501	UP000018731	1357400	1946
Dyella sp. OK004	UP000198834	1855292	4204
Haliea sp.	UP000317605	1932666	5874
Xylanimonas cellulosilytica DSM 15894	UP000002255	446471	3441
Apibacter muscae	UP000319499	2509004	2183
Lachnospiraceae bacterium G41	UP000199016	1200749	2367
Bisgaardia hudsonensis	UP000294841	109472	1892
Bacillaceae bacterium SAS-127	UP000217062	2015203	3527
Streptococcus infantis SK1302	UP000003291	871237	2102
Psychrobacillus vulpis	UP000316626	2325572	3731
Pantoea alhagi	UP000192900	1891675	3878
Prevotella sp. CAG:1320	UP000018111	1262922	2035
Saezia sanguinis	UP000286947	1965230	2987
Caldalkalibacillus thermarum TA2.A1	UP000010716	986075	2969
Dehalogenimonas alkenigignens	UP000053947	1217799	1927
Nguyenibacter vanlangensis	UP000534870	1216886	4369
Hoeflea olei	UP000094795	1480615	4182
bacterium E08(2017)	UP000195852	1932693	1267
Terriglobus roseus	UP000182427	392734	4053
Clostridium sp. CAG:7	UP000018268	1262832	2911
Mycoplasma haemocanis str. Illinois	UP000009135	1111676	1175
Akkermansia muciniphila ATCC BAA-835	UP000001031	349741	2137
Sulfobacillus sp. DSM 109850	UP000533476	2729629	4527
Cytophagaceae bacterium FSY-15	UP000282832	1862386	2320
Tautonia plasticadhaerens	UP000317835	2527974	7326
Alphaproteobacteria bacterium HT1-32	UP000469391	2665153	4041
Citrifermentans bemidjiense Bem	UP000008825	404380	4042
Alkalihalobacillus wakoensis JCM 9140	UP000018890	1236970	4575
Sodalis endosymbiont of Henestaris halophilus	UP000219272	1929246	712
Pontibacter diazotrophicus	UP000256708	1400979	5237
Aliiroseovarius crassostreae	UP000050471	154981	3465
Clostridium sp. CAG:470	UP000018084	1262812	1535
Tenacibaculum sp. Bg11-29	UP000233844	2058306	3926
Porphyromonas levii	UP000297225	28114	1990
Treponema succinifaciens DSM 2489	UP000006852	869209	2561
Lutimaribacter litoralis	UP000316030	1010611	4022
Sphingomonas jinjuensis	UP000529795	535907	3645
Piscinibacter aquaticus	UP000321832	392597	2624
Bombilactobacillus apium	UP000563523	2675299	1601
Microbacterium agarici	UP000221369	630514	3074
Candidatus Nitrospira inopinata	UP000066284	1715989	3371
Shewanella aestuarii	UP000502608	1028752	3605
Otariodibacter oris	UP000280099	1032623	1851
Desulfurivibrio alkaliphilus AHT 2	UP000001508	589865	2595
Vallicoccus soli	UP000265614	2339232	3658
Clostridium botulinum CFSAN002367	UP000015064	1302425	2475
SAR86 cluster bacterium SAR86A	UP000010305	1123866	1298
Magnetospirillum molischianum DSM 120	UP000004169	1150626	3771
Methylophilales bacterium MBRS-H7	UP000066549	1623450	1317
Pontibaca methylaminivorans	UP000192455	515897	2497
Rathayibacter toxicus	UP000052979	145458	1904
Altererythrobacter sp. JGD-16	UP000546031	2743979	2817
Nocardia nova SH22a	UP000019150	1415166	7577
Actinobacillus pleuropneumoniae serovar 5b str. L20	UP000001432	416269	2004
Candidatus Tenderia electrophaga	UP000055136	1748243	3329
TM7 phylum sp. oral taxon 348	UP000320363	671231	855
Sutcliffiella cohnii	UP000215224	33932	4687
Aliidiomarina haloalkalitolerans	UP000288212	859059	2391
Paenibacillus uliginis N3/975	UP000192940	1313296	5718
Novipirellula aureliae	UP000315471	2527966	5806
Sphingopyxis macrogoltabida	UP000058074	33050	4440
Klebsiella pneumoniae IS53	UP000019203	1432554	5308
Legionella antarctica	UP000502894	2708020	3144
Holdemanella biformis DSM 3989	UP000004315	518637	2528
Magnetococcus marinus MC-1	UP000002586	156889	3594
Colwellia sp. MT41	UP000065319	58049	3491
Flavobacterium pallidum	UP000244937	2172098	2931
Paenibacillus montanisoli	UP000249260	2081970	5567
Sphingopyxis sp. Root1497	UP000051141	1736474	4384
Pisciglobus halotolerans	UP000198668	745365	2245
Pseudoxanthomonas suwonensis	UP000033067	314722	3063
Anaeromyxobacter dehalogenans 2CP-C	UP000001935	290397	4345
Bacteroides fluxus YIT 12057	UP000003416	763034	3920
Gemmatimonas phototrophica	UP000076404	1379270	3388
Shewanella sp. SNU WT4	UP000316850	2590015	3378
Clostridium sp. CAG:302	UP000018278	1262793	1248
Mycolicibacterium sediminis	UP000467193	1286180	6031
Rhodocytophaga rosea	UP000480178	2704465	6909
Marinobacterium aestuarii	UP000078070	1821621	4388
Streptomyces shenzhenensis	UP000270471	943815	8654
Hydrogenophaga sp. T4	UP000019362	1437444	4866
Sphingobacteriales bacterium	UP000292830	2044944	2778
Mycoplasma falconis	UP000319776	92403	563
Tepidiphilus thermophilus	UP000182108	876478	2181
Psychromonas sp. CNPT3	UP000010320	314282	2578
Bieblia veldkampii DSM 11550	UP000241899	1185920	3115
Fimbriimonas ginsengisoli Gsoil 348	UP000027982	661478	4817
Erwinia tasmaniensis Et1/99	UP000001726	465817	3618
Desulfobulbus propionicus DSM 2032	UP000006365	577650	3259
Vagococcus silagei	UP000310506	2508885	2379
Nitritalea halalkaliphila LW7	UP000005551	1189621	3102
Ferrimonas marina	UP000184268	299255	4625
Acidithiobacillus ferrooxidans ATCC 23270	UP000001362	243159	3120
Lactococcus allomyrinae	UP000269374	2419773	2440
Natronincola ferrireducens	UP000198718	393762	2920
Stakelama pacifica	UP000295493	517720	3799
Pseudaestuariivita atlantica	UP000036938	1317121	3978
Ulvibacter antarcticus	UP000271339	442714	3363
Marinobacter sp. Z-D5-3	UP000243274	2137200	201
Listeria monocytogenes EGD-e	UP000000817	169963	2844
Pseudonocardia ammonioxydans	UP000199614	260086	6995
Clostridium grantii DSM 8605	UP000184447	1121316	4177
Diaphorobacter sp. HDW4B	UP000502343	2714925	5487
Tenacibaculum todarodis	UP000181898	1850252	2636
Smithella sp. D17	UP000035039	1538639	1343
Kribbella sp. VKM Ac-2541	UP000295573	2512217	7760
Limnohabitans sp. TS-CS-82	UP000238850	2094193	5751
bacterium B17	UP000195450	1932704	777
Sulfurimonas sp. UBA12504	UP000230230	2015903	2274
Bifidobacterium sp. DSM 109963	UP000553756	2705428	1461
Magnetospirillum gryphiswaldense MSR-1	UP000018922	431944	4155
Sphingobacteriales bacterium UPWRP_1	UP000240367	2116516	7781
Ammoniphilus sp. CFH 90114	UP000289396	2493665	5120
Streptomyces cinnamoneus	UP000222531	53446	5593
Prevotella aff. ruminicola Tc2-24	UP000199373	81582	2446
Paraburkholderia bryophila	UP000248918	420952	7089
Camelimonas lactis	UP000294881	659006	3613
Frankia alni ACN14a	UP000000657	326424	6677
Stenotrophomonas panacihumi	UP000051802	676599	3403
Pseudooceanicola batsensis HTCC2597	UP000004318	252305	4193
Formosa agariphila KMM 3901	UP000016160	1347342	3557
Nitratireductor sp. StC3	UP000240666	2126741	4621
bacterium HR29	UP000236522	2035424	2317
Prolixibacter denitrificans	UP000240621	1541063	3987
Clostridium bartlettii CAG:1329	UP000017980	1263063	2686
Peptostreptococcus sp. D1	UP000199190	72304	2116
Propionibacterium sp. oral taxon 192 str. F0372	UP000014567	1203605	2523
Sodalis sp. TME1	UP000181913	1912097	2289
Shimia aestuarii	UP000199144	254406	4052
Pedosphaera parvula Ellin514	UP000003688	320771	6492
Mycoplasma hyorhinis SK76	UP000009399	1118964	751
Paenibacillus sp. YN15	UP000251619	1742774	5879
Duganella sp. CF517	UP000198691	1881038	5879
Stappia albiluteola	UP000541109	2758565	3892
Stenotrophomonas tumulicola	UP000547058	1685415	3743
Weissella oryzae SG25	UP000030643	1329250	2217
Nocardioides sp. GY 10113	UP000304990	2569761	3866
Aureimonas sp. Leaf460	UP000051159	1736384	4794
Cytobacillus depressus	UP000481030	1602942	4971
Clostridium sp. C105KSO13	UP000198973	1776045	2977
Corynebacterium sp. sy039	UP000317518	2599641	1918
Microbacterium sp. Gd 4-13	UP000245623	2173179	3162
Serratia symbiotica	UP000042738	138074	2840
Klebsiella pneumoniae IS39	UP000019190	1432561	5313
Aliidiomarina taiwanensis	UP000286976	946228	2309
Amphritea opalescens	UP000283087	2490544	3573
Vibrio cholerae O1 biovar El Tor str. N16961	UP000000584	243277	3782
Nonomuraea wenchangensis	UP000199361	568860	9568
Streptomyces sp. WM4235	UP000037699	1415551	6275
Maribrevibacterium harenarium	UP000315901	2589817	3326
Rheinheimera sp. A13L	UP000004282	506534	3941
Desulfurella amilsii	UP000194141	1562698	2019
Hoeflea phototrophica DFL-43	UP000004291	411684	4185
Fervidicella metallireducens AeB	UP000019681	1403537	2800
Falsochrobactrum shanghaiense	UP000245865	2201899	3608
Ideonella dechloratans	UP000430120	36863	4151
Corynebacterium heidelbergense	UP000251577	2055947	1960
Ferrimonas sp. IMCC35002	UP000305675	2569539	4149
Nocardia cyriacigeorgica GUH-2	UP000008190	1127134	5473
Flavobacterium caeni	UP000199354	490189	3216
Chitinophaga lutea	UP000278351	2488634	5334
Candidatus Moduliflexus flocculans	UP000030700	1499966	5960
Jeotgalibaca sp. PTS2502	UP000187137	1903686	2116
Liquorilactobacillus cacaonum DSM 21116	UP000051131	1423729	1801
Actinomyces slackii	UP000276899	52774	2571
Alteraurantiacibacter buctensis	UP000466966	1503981	3592
Bacillus sp. FJAT-22058	UP000037205	1581037	4848
Ruminococcus albus SY3	UP000021369	1341156	3322
Ureaplasma diversum NCTC 246	UP000028537	1188241	666
Roseomonas wenyumeiae	UP000278036	2478470	5527
Streptosporangium sandarakinum	UP000576393	1260955	6849
Maribacter vaceletii	UP000269412	1206816	3317
Salipiger mucosus DSM 16094	UP000015347	1123237	5583
Streptomyces caatingaensis	UP000037288	1678637	5460
Lachnospiraceae bacterium	UP000191179	1898203	3259
Paenibacillus sp. 598K	UP000288287	1117987	6816
Ruminococcus flavefaciens	UP000183461	1265	2780
Streptomyces sp. cf386	UP000198720	1761904	9326
Chitinophaga jiangningensis	UP000184420	1419482	5782
Candidatus Contendobacter odensis Run_B_J11	UP000019184	1400861	4763
Paenibacillus psychroresistens	UP000426246	1778678	6938
Rhodoferax ferrireducens T118	UP000008332	338969	4401
Actinoplanes brasiliensis	UP000294901	52695	8372
Sphingomonas sp. Ant20	UP000033201	104605	3084
Tersicoccus phoenicis	UP000187085	554083	2865
Furfurilactobacillus siliginis	UP000051139	348151	1922
Deinococcus puniceus	UP000077363	1182568	2606
Thalassobaculum litoreum DSM 18839	UP000198615	1123362	4959
Vagococcus lutrae LBD1	UP000018126	1408226	1736
Rhodobacteraceae bacterium KLH11	UP000005135	467661	4229
Aliivibrio fischeri ES114	UP000000537	312309	3813
Parahaliea aestuarii	UP000321933	1852021	3815
Oceanicella actignis	UP000184066	1189325	3013
Lactococcus fujiensis JCM 16395	UP000218181	1291764	2024
Chlorobium sp.	UP000317986	1095	2365
Dorea sp. CAG:105	UP000017921	1262872	2158
Streptomyces sp. NRRL F-5122	UP000054048	1609098	8450
Sphingobium jiangsuense	UP000571950	870476	4670
Micromonospora craniellae	UP000262621	2294034	5663
Oscillospiraceae bacterium HV4-5-C5C	UP000526778	2721777	2363
Tenacibaculum soleae	UP000093186	447689	2722
Hydrogenivirga caldilitoris	UP000267841	246264	1885
Aeromicrobium sp. Root344	UP000051702	1736521	3738
Rhodococcus opacus B4	UP000002212	632772	8170
Vagococcus vulneris	UP000287857	1977869	2196
Amphiplicatus metriothermophilus	UP000198346	1519374	2934
Campylobacter mucosalis CCUG 21559	UP000503264	1032067	1843
Novosphingobium ginsenosidimutans	UP000321172	1176536	2985
Candidatus Finniella inopinata	UP000293550	1696036	1538
Luteimonas gilva	UP000308707	2572684	3308
Ramlibacter rhizophilus	UP000297564	1781167	4252
Acholeplasma oculi	UP000032434	35623	1468
Cellulomonas sp. SLBN-39	UP000315994	2768446	3709
Flammeovirga sp. MY04	UP000092715	1191459	5416
Anaerostipes sp. 992a	UP000187371	1261637	2529
Ruminococcus sp. CAG:403	UP000017925	1262958	1971
Olavius algarvensis spirochete endosymbiont	UP000271413	260710	2385
Devosia geojensis	UP000033632	443610	3992
Franconibacter pulveris	UP000037315	435910	4200
Caulobacter sp. B11	UP000242345	2048899	1996
Mycoplasma flocculare ATCC 27399	UP000031129	743971	553
Anaerocolumna chitinilytica	UP000515703	1727145	4951
Sulfuriferula nivalis	UP000463939	2675298	3134
Chitinivorax tropicus	UP000575898	714531	3955
Streptomyces echinatus	UP000585836	67293	8412
Mesorhizobium sp. WSM3876	UP000218091	422277	5672
Eggerthella sp. CAG:368	UP000018088	1262877	1381
Blastococcus sp. CCUG 61487	UP000305560	1840703	3688
Thalassobius mediterraneus	UP000051681	340021	3260
Carnobacterium iners	UP000193435	1073423	2071
Candidatus Arsenophonus lipoptenae	UP000069926	634113	625
Streptomyces sp. FXJ1.172	UP000077074	710705	7600
Caloramator fervidus	UP000242850	29344	1775
Anaeroplasma bactoclasticum	UP000266506	2088	1953
Streptomyces sp. SID625	UP000469395	2690321	9651
Flavobacterium psychrotolerans	UP000245449	2169410	2753
Mesotoga sp. SC_3PWM13N19	UP000248952	1487951	1662
Devosia sp. I507	UP000237704	2083786	3776
Bacteroides finegoldii CL09T03C10	UP000007995	997888	4159
Synergistes jonesii	UP000027665	2754	2481
Ahrensia sp. R2A130	UP000003904	744979	3622
Lachnospiraceae bacterium A4	UP000014118	397291	6440
Ruminococcus sp. CAG:382	UP000018166	1262957	1853
Segetibacter aerophilus	UP000321513	670293	4800
Mucilaginibacter auburnensis	UP000242687	1457233	3606
Candidatus Rhabdochlamydia sp. T3358	UP000335940	2099795	1685
Desulfuromonas acetexigens	UP000317155	38815	3347
Planctomyces sp. SH-PL62	UP000076365	1636152	5245
Rhodanobacter sp. FW510-R10	UP000076310	1524462	3386
Cycloclasticus sp. symbiont of Poecilosclerida sp. M	UP000193579	1840537	1993
Streptococcus cristatus	UP000033683	45634	1914
Humibacter sp. WJ7-1	UP000320216	2599293	3604
Leptolyngbya boryana NIES-2135	UP000217895	1973484	6678
Streptomyces sp. 3214.6	UP000190947	1882757	8041
Alkalibacterium sp. 20	UP000182750	1798803	2261
Colwellia sp. RSH04	UP000266369	2305464	3551
Corynebacterium lizhenjunii	UP000594681	2709394	2278
Oricola cellulosilytica	UP000291301	1429082	3475
Methylobacterium sp. Leaf93	UP000052062	1736249	4228
Streptomyces palmae	UP000297948	1701085	6120
Macrococcus bohemicus	UP000249579	1903056	2430
Lysobacter arseniciresistens ZS79	UP000029989	913325	2363
beta proteobacterium MWH-P2sevCIIIb	UP000238308	323426	2981
Holospora undulata HU1	UP000026922	1321371	1184
Candidatus Afipia apatlaquensis	UP000480266	2712852	6186
Oribacterium sp. KHPX15	UP000199483	1855342	3437
Spirosoma endophyticum	UP000198598	662367	7570
Acidiferrobacter thiooxydans	UP000094370	163359	2872
Streptomyces sp. PsTaAH-137	UP000249376	1305830	8133
Pedobacter heparinus DSM 2366	UP000000852	485917	4249
Paracoccus laeviglucosivorans	UP000319014	1197861	4217
Idiomarina sp. MD25a	UP000181743	1889913	2463
Oceanihabitans sp. IOP_32	UP000325630	2529032	2767
Brevundimonas sp. Root1279	UP000050923	1736443	3236
Methylophilales bacterium HTCC2181	UP000054262	383631	1336
Croceicoccus marinus	UP000195807	450378	3600
Thermoanaerobacterium sp. RBIITD	UP000218492	1550240	2986
Thalassotalea mangrovi	UP000307999	2572245	3157
Lachnoclostridium sp. An131	UP000199743	1965555	3214
Dehalogenimonas lykanthroporepellens BL-DC-9	UP000002349	552811	1619
Rubripirellula tenax	UP000318288	2528015	6268
Clostridium bornimense	UP000019426	1216932	3269
TM7 phylum sp. oral taxon 352	UP000319173	713054	703
Candidatus Puniceispirillum marinum IMCC1322	UP000007460	488538	2545
Calidifontibacter indicus	UP000256253	419650	3252
Rhizobium borbori	UP000584824	485907	4554
Leadbetterella byssophila DSM 17132	UP000007435	649349	3429
Micrococcus terreus	UP000198881	574650	2759
Candidatus Defluviicoccus seviourii	UP000326641	2565273	3221
Mesoplasma florum L1	UP000006647	265311	683
Rhizobium sp. RU20A	UP000325303	1907412	4181
Modestobacter muralis	UP000468828	1608614	4084
Chiayiivirga flava	UP000521199	659595	3326
Arcanobacterium sp. S3PF19	UP000054502	1219585	1003
Arcicella aurantiaca	UP000245489	591202	4947
Winogradskyella sp. PG-2	UP000031636	754409	3520
Mucilaginibacter lappiensis	UP000186307	354630	5808
Gemmatimonadaceae bacterium	UP000544508	2026741	3457
Sphaerotilus hippei	UP000247811	744406	3942
Actinotalea fermentans	UP000321484	43671	3422
Mycoplasmopsis bovirhinis	UP000222280	29553	645
Bifidobacterium pullorum subsp. gallinarum	UP000029046	78344	1652
Methylophaga thiooxydans DMS010	UP000004679	637616	2492
Amycolatopsis marina	UP000243799	490629	6643
Nesiotobacter exalbescens	UP000185783	197461	3634
Alpinimonas psychrophila	UP000524237	748908	2143
Halodesulfovibrio spirochaetisodalis	UP000091979	1560234	2803
Melittangium boletus DSM 14713	UP000217289	1294270	7973
Pontibacter sp. SGAir0037	UP000303242	2571030	4435
Marinifilum breve	UP000248079	2184082	4572
Heliomicrobium modesticaldum Ice1	UP000008550	498761	2924
Blochmannia endosymbiont of Camponotus (Colobopsis) obliquus	UP000033104	1505597	584
Pragia fontium	UP000068021	82985	3326
Alicyclobacillus hesperidum	UP000182589	89784	2843
Pelagibacterium lacus	UP000253759	2282655	3129
Helicobacter apodemus	UP000029920	135569	2029
Acinetobacter pittii PHEA-2	UP000007477	871585	3598
Polynucleobacter sp. VK13	UP000192708	1938817	2757
Prevotella bergensis DSM 17361	UP000003160	585502	2824
Chitinophaga cymbidii	UP000321436	1096750	5222
Sphingomonas oligophenolica	UP000318413	301154	2977
Clostridium paraputrificum	UP000092714	29363	3219
Sphingomonas gilva	UP000266693	2305907	3257
Sphingobium sp. RAC03	UP000094323	1843368	4109
Treponema phagedenis F0421	UP000004157	754027	3146
Bifidobacterium choloepi	UP000469292	2614131	1599
Altererythrobacter sp. TH136	UP000315722	2067415	2460
Salirhabdus euzebyi	UP000581688	394506	3860
Lysobacter lacus	UP000323164	1643323	2756
Rhodoferax saidenbachensis	UP000186110	1484693	3921
Spiroplasma platyhelix PALS-1	UP000584587	1276218	673
Barnesiella sp. WM24	UP000298121	2558278	3000
Rhodopirellula sp. SM50	UP000218762	595453	6414
[Clostridium] cocleatum	UP000198558	69824	2756
Desulfosporosinus meridiei DSM 13257	UP000005262	768704	4340
Herbaspirillum sp. K1R23-30	UP000265955	2320863	5690
Pedobacter nutrimenti	UP000248198	1241337	4924
Mycolicibacterium tokaiense	UP000254978	39695	6211
endosymbiont 'TC1' of Trimyema compressum	UP000196836	243899	1674
Brevibacterium mcbrellneri ATCC 49030	UP000005714	585530	2432
Rhodopila globiformis	UP000239724	1071	6183
Paenibacillus sp. GP183	UP000199177	1882751	5493
Cyanobium sp. PCC 7001	UP000003950	180281	2762
Methylobacterium sp. Leaf99	UP000052050	1736251	4109
Mycoplasma bovoculi M165/69	UP000019229	743966	579
Brevibacillus sp. WF146	UP000093585	319501	3884
Flavobacterium commune	UP000178198	1306519	3082
Comamonadaceae bacterium NML161473	UP000267035	2478744	2324
Erwinia mallotivora	UP000019918	69222	3959
Salana multivorans	UP000275356	120377	3332
Yersinia pestis	UP000000815	632	3908
Raineya orbicola	UP000233387	2016530	2684
Paenibacillus prosopidis	UP000252415	630520	6048
Aliicoccus persicus	UP000243605	930138	1983
Sphingomonas melonis TY	UP000078460	621456	3680
Lachnospiraceae bacterium A10	UP000198998	1520821	2244
Desulfovibrio sp. OH1186_COT-070	UP000267796	2491045	2373
Herbaspirillum sp. Sphag64	UP000574694	2587029	4183
Actinophytocola xanthii	UP000185596	1912961	7316
Anaerohalosphaera lusitana	UP000189674	1936003	3413
Levilinea saccharolytica	UP000050501	229921	3080
Erythrobacter neustonensis	UP000078263	1112	2792
Nitrosomonas cryotolerans ATCC 49181	UP000185062	1131553	2414
Butyricimonas sp. An62	UP000196559	1965649	3969
Streptomyces acidiscabies	UP000037151	42234	7941
Sediminibacillus albus	UP000198694	407036	3476
Firmicutes bacterium CAG:24	UP000017963	1263012	2518
Comamonas sp. NLF-7-7	UP000321199	2597701	3072
Nonomuraea montanisoli	UP000586042	2741721	8681
Ruaniaceae bacterium KH17	UP000214750	1945888	2522
Candidatus Cryosericum terrychapinii	UP000266328	2290919	1392
Roseibacterium elongatum DSM 19469	UP000019593	1294273	3433
Superficieibacter electus	UP000247005	2022662	5315
Chitinophaga barathri	UP000279089	1647451	5481
Candidatus Regiella insecticola	UP000504714	138073	1994
Phytomonospora endophytica	UP000548476	714109	7880
Sphingopyxis indica	UP000198339	436663	3865
Novosphingobium sp. ST904	UP000037878	1684385	4594
Leptolyngbya sp. BL0902	UP000596184	1115757	4377
Mogibacterium sp. CM50	UP000003142	936375	1791
Frigoriglobus tundricola	UP000503447	2774151	8599
Vibrio navarrensis	UP000029994	29495	3643
Paremcibacter congregatus	UP000229730	2043170	3533
Thermostaphylospora chromogena	UP000217103	35622	5075
Lachnospiraceae bacterium A2	UP000014150	397290	5159
Enteroscipio rubneri	UP000236197	2070686	2260
Tolumonas auensis DSM 9187	UP000009073	595494	3126
Firmicutes bacterium CAG:791	UP000018038	1262993	2175
Deinococcus sp. HMF7620	UP000483286	2682977	4347
Mucilaginibacter sp. S1162	UP000566071	2732510	1941
Corynebacterium falsenii	UP000285278	108486	2134
Vibrio vulnificus YJ016	UP000002675	196600	4990
Ruminococcaceae bacterium YRB3002	UP000199293	1520819	2644
Methylacidimicrobium cyclopophantes	UP000381693	1041766	2067
Mycobacterium angelicum	UP000192284	470074	5860
Paenibacillus pasadenensis	UP000234789	217090	4980
Flavobacterium enshiense DK69	UP000030149	1107311	2848
Marinobacter sp. B9-2	UP000240747	2137198	3190
Mycoplasmopsis canis UFG4	UP000006229	1131455	642
Clostridium aceticum	UP000035704	84022	3835
Candidatus Tokpelaia hoelldoblerii	UP000188912	1902579	1683
Epulopiscium sp. AS2M-Bin001	UP000190284	1764958	2165
Ornithinimicrobium cerasi	UP000219688	2248773	3368
Paenibacillus sp. NEAU-GSW1	UP000462417	2682486	4542
Devosia crocina	UP000199074	429728	3590
Microbacterium sorbitolivorans	UP000253508	1867410	2725
Aequorivita sp. H23M31	UP000285517	2494375	3051
Faecalibaculum rodentium	UP000069771	1702221	2740
Lachnospiraceae bacterium NSJ-38	UP000515823	2763669	2794
Rhodococcus jostii RHA1	UP000008710	101510	9075
Paraliobacillus ryukyuensis	UP000252254	200904	3097
Nakamurella sp. YIM 132087	UP000460221	2665158	5203
Rikenella microfusus	UP000255233	28139	2358
Dialister sp. CAG:486	UP000017985	1262870	1926
Cryobacterium psychrotolerans	UP000198701	386301	3047
Mesorhizobium waimense	UP000272706	1300307	7513
Hansschlegelia beijingensis	UP000528964	1133344	3455
Streptomyces sp. SID161	UP000479902	2690251	7974
Campylobacter jejuni subsp. jejuni NCTC 11168 = ATCC 700819	UP000000799	192222	1623
Marininema mesophilum	UP000198534	1048340	3137
Granulibacter bethesdensis CGDNIH1	UP000001963	391165	2565
Flammeovirgaceae bacterium KN852	UP000559010	2729599	4165
Anaerococcus vaginalis ATCC 51170	UP000003821	655811	1764
Croceibacter atlanticus HTCC2559	UP000002297	216432	2702
Blochmannia endosymbiont of Polyrhachis (Hedomyrma) turneri	UP000033094	1505596	589
Firmicutes bacterium CAG:124	UP000018269	1263002	2364
Leptolyngbya valderiana BDU 20041	UP000077404	322866	5400
Streptococcus sp. sy004	UP000318879	2600149	1182
Clostridiaceae bacterium	UP000476512	1898204	4379
Streptomyces peucetius subsp. caesius ATCC 27952	UP000230011	316280	6389
candidate division SR1 bacterium	UP000249642	2044938	1229
Mesoplasma lactucae ATCC 49193	UP000232227	81460	689
Rufibacter sp. DG15C	UP000070672	1379909	3169
Kosmotoga olearia TBF 19.5.1	UP000002382	521045	2087
Rugamonas rubra	UP000199470	758825	5817
Herbaspirillum sp. SJZ107	UP000315195	2572881	5733
Flavonifractor sp. An52	UP000195424	1965642	2620
Helicobacter bizzozeronii CCUG 35545	UP000004083	1002805	2512
Geodermatophilus ruber	UP000199152	504800	4702
Firmicutes bacterium CAG:83	UP000018101	1262992	1718
Gillisia mitskevichiae	UP000276282	270921	3228
Saccharicrinis fermentans DSM 9555 = JCM 21142	UP000019402	869213	4663
Chlorobium ferrooxidans DSM 13031	UP000004162	377431	2158
Epilithonimonas hominis	UP000198555	420404	2619
Skermanella aerolata	UP000321523	393310	7916
Streptomyces sp. WAC 01529	UP000269043	2203205	6969
Undibacterium oligocarboniphilum	UP000588051	666702	3329
Rhodoferax fermentans	UP000190750	28066	3985
Streptomyces sp. 769	UP000031113	1262452	9427
Shewanella sp. OPT22	UP000293339	2054186	3793
Mycoplasmopsis pulmonis UAB CTIP	UP000000528	272635	778
Cellvibrio sp. 79	UP000243979	1954207	4688
Bacteroides sp. CAG:443	UP000018098	1262739	2710
Bradyrhizobium diazoefficiens USDA 110	UP000002526	224911	8253
Oceanobacillus piezotolerans	UP000270219	2448030	3815
Clostridium sp. CAG:762	UP000017955	1262837	1127
Gardnerella vaginalis 6420B	UP000033124	698954	1142
Salegentibacter echinorum	UP000183945	1073325	3479
Pseudonocardiaceae bacterium	UP000468742	1873463	5656
Arachidicoccus rhizosphaerae	UP000199041	551991	3837
Synechococcus sp. NIES-970	UP000218535	1827144	2923
Curvibacter sp. PAE-UM	UP000051912	1714344	3353
Cohnella nanjingensis	UP000547209	1387779	6649
Alkalihalobacillus caeni	UP000308230	2574798	4545
[Clostridium] hylemonae DSM 15053	UP000004893	553973	3971
Streptomyces colonosanans	UP000179935	1428652	5856
Rhodoblastus sphagnicola	UP000239089	333368	4616
Rhodococcus sp. B7740	UP000032410	1564114	5193
Mycoplasma neurolyticum	UP000289440	2120	836
Paracoccus aeridis	UP000309864	1966466	5156
Variovorax sp. PAMC 28711	UP000070169	1795631	3960
Bosea sp. RAC05	UP000094689	1842539	5349
Nocardia seriolae	UP000019401	37332	7386
Hymenobacter roseosalivarius DSM 11622	UP000192266	645990	4391
Nonomuraea sp. C10	UP000321164	2600577	8383
Actibacterium lipolyticum	UP000202922	1524263	3757
Alphaproteobacteria bacterium PA3	UP000215583	2015571	4749
Desulfacinum hydrothermale DSM 13146	UP000192783	1121390	3262
Clostridium novyi NT	UP000008220	386415	2305
bacterium AM6	UP000194993	1954209	2443
Synechococcus sp. GFB01	UP000035901	1662190	1749
Pusillimonas sp. JR1/69-2-13	UP000234328	2045209	3981
Deinococcus hopiensis KR-140	UP000192582	695939	5843
Mangrovimonas sp. DI 80	UP000188854	1779330	3194
Crenothrix polyspora	UP000195667	360316	3943
Acidovorax anthurii	UP000248856	78229	4779
Criibacterium bergeronii	UP000093352	1871336	2051
Burkholderia sp. A9	UP000054354	1365108	3010
Lactococcus termiticola	UP000245021	2169526	1667
Blautia sp. SF-50	UP000198516	1520805	3318
Sulfitobacter sabulilitoris	UP000309550	2562655	3675
Paeniclostridium sordellii ATCC 9714	UP000015748	1292036	5956
Simiduia aestuariiviva	UP000559987	1510459	3393
Clostridium saccharoperbutylacetonicum N1-4(HMT)	UP000011728	931276	5810
Pseudoduganella sp. CY13W	UP000478090	2692176	4524
Pseudoclostridium thermosuccinogenes	UP000236151	84032	3781
Cupriavidus sp. YR651	UP000198719	1855315	6297
Verrucomicrobiales bacterium T37	UP000475117	2707525	2750
Clostridium saccharobutylicum DSM 13864	UP000017118	1345695	4355
bacterium HR23	UP000236226	2035418	1642
Rhodosalinus sediminis	UP000257131	1940533	2966
Corallococcus coralloides DSM 2259	UP000007587	1144275	8019
Angulomicrobium tetraedrale	UP000533469	217068	4639
[Pantoea] beijingensis	UP000288794	1324864	3521
Azospirillum lipoferum 4B	UP000005667	862719	6062
Thioalkalivibrio sulfidiphilus HL-EbGr7	UP000002383	396588	3272
Flavonifractor sp. An100	UP000196191	1965538	2837
Rhodobacteraceae bacterium W635	UP000264655	2303578	3286
Paenibacillus sp. KS1	UP000092663	1849249	5401
Gordonia hirsuta DSM 44140 = NBRC 16056	UP000053405	1121927	3215
Brachybacterium sp. SGAir0954	UP000301626	2571029	2953
Aliifodinibius roseus	UP000184041	1194090	4289
Arsenophonus endosymbiont of Bemisia tabaci Q2	UP000546438	1158289	2323
Gramella flava JLT2011	UP000186230	1229726	3628
Leifsonia sp. Root227	UP000051819	1736496	3674
Coprococcus sp. CAG:782	UP000018002	1262863	1959
Methyloprofundus sp.	UP000595511	2020875	3627
Thermomonospora umbrina	UP000256661	111806	6565
Pseudoxanthomonas broegbernensis	UP000462066	83619	2994
Hymenobacter sp. CRA2	UP000189843	1955620	4792
Streptomyces phaeoluteigriseus	UP000184286	114686	6311
Acidovorax monticola	UP000516057	1926868	3751
Nostoc sp. PCC 7120 = FACHB-418	UP000002483	103690	6070
Streptomyces actuosus	UP000247634	1885	7068
Parapontixanthobacter aurantiacus	UP000433104	1463599	2696
Azoarcus sp. M9-3-2	UP000501991	2016596	3806
Streptomyces sp. BK340	UP000315853	2572903	9141
Georgenia soli	UP000222106	638953	3768
Streptomyces paludis	UP000253868	2282738	6807
Peptoniphilus sp. oral taxon 375 str. F0436	UP000003680	879308	2117
Brevifollis gellanilyticus	UP000321577	748831	5783
Methylobacterium sp. BTF04	UP000480288	2708300	4688
Zeimonas arvi	UP000321548	2498847	3574
Novosphingobium sp. MD-1	UP000266860	1630648	4161
Parapusillimonas granuli	UP000559809	380911	4283
Nitrolancea hollandica Lb	UP000004221	1129897	3969
Truepera radiovictrix DSM 17093	UP000000379	649638	2924
Sphingobium amiense	UP000279959	135719	3954
Amycolatopsis rhizosphaerae	UP000320011	2053003	7256
Epulopiscium sp. SCG-B11WGA-EpuloA1	UP000188605	1710701	2684
Sphingopyxis sp. LC363	UP000029625	1120705	3880
candidate division TM6 bacterium JCVI TM6SC1	UP000032214	1306947	860
Streptomyces sp. SN-593	UP000595703	659352	7195
Desulfatibacillum aliphaticivorans	UP000000739	218208	5198
Cellulomonas sp. NEAU-YY56	UP000269289	2483352	4017
Algibacter pectinivorans	UP000199439	870482	3126
Salipiger marinus	UP000199093	555512	5375
Pseudaminobacter salicylatoxidans	UP000245396	93369	4695
Daejeonella lutea	UP000189981	572036	3561
Streptomyces longwoodensis	UP000053271	68231	6937
Pseudorhodobacter antarcticus	UP000183002	1077947	3792
Aeromicrobium camelliae	UP000275225	1538144	2929
Pseudoxanthomonas sp. GM95	UP000199164	1881043	4071
Flavobacterium tiangeerense	UP000317519	459471	1482
Chlamydia psittaci 84-8471/1	UP000014827	1112230	2863
Helicobacter sanguini	UP000029714	1548018	2259
Corynebacterium sp. 4H37-19	UP000516320	2684405	2358
Hydrogenovibrio marinus	UP000027341	28885	2330
Marinobacter litoralis	UP000265903	187981	3156
Deinococcus koreensis	UP000236379	2054903	3967
Bacteroides sp. CAG:598	UP000017916	1262743	2776
Dysgonomonas macrotermitis	UP000184480	1346286	4009
Phenylobacterium hankyongense	UP000249842	1813876	3638
Tannerella sp. CAG:118	UP000018396	1262978	2920
Bifidobacterium primatium	UP000229095	2045438	2029
Klebsiella indica	UP000307430	2582917	4627
Clostridium sp. HMP27	UP000030009	1487921	3451
SAR202 cluster bacterium AD-802-L14_MRT_200m	UP000327263	2587837	819
Lebetimonas natsushimae	UP000217944	1936991	1686
Azospirillum thermophilum	UP000245629	2202148	5547
Streptomonospora alba	UP000031675	183763	4307
Salinimicrobium catena	UP000199448	390640	2965
Nocardioides luteus	UP000033772	1844	5357
Sphingorhabdus soli	UP000321129	2601267	2468
Salinisphaera hydrothermalis C41B8	UP000028302	1304275	3807
Sphingopyxis sp. MC1	UP000013072	1174684	3467
Schaalia sp. ZJ405	UP000594631	2709403	1899
Buchnera aphidicola (Nipponaphis monzeni)	UP000317544	2495405	441
Lysinibacillus yapensis	UP000265692	2304605	3570
Flavobacterium beibuense F44-8	UP000030129	1406840	3263
Granulicella tundricola MP5ACTX9	UP000000343	1198114	4514
Desulfosarcina widdelii	UP000427769	947919	6679
Hwanghaeella grinnelliae	UP000287447	2500179	4801
Sporomusa sphaeroides DSM 2875	UP000186950	1337886	4565
Kineococcus rhizosphaerae	UP000238083	559628	5368
Aliidiomarina sanyensis	UP000288405	1249555	2334
Lentibacillus persicus	UP000199474	640948	3300
Phycicoccus sp. Root563	UP000051641	1736562	3714
Treponema primitia ZAS-2	UP000009223	545694	3512
Clostridiaceae bacterium OM08-6BH	UP000284832	2292274	3400
Pseudoteredinibacter isoporae	UP000528457	570281	4189
Rhodobacterales bacterium	UP000324880	1948890	5345
Thermoactinomyces sp. DSM 45891	UP000183152	1761907	2915
Burkholderia multivorans ATCC 17616	UP000008815	395019	6040
Parcubacteria bacterium RAAC4_OD1_1	UP000018547	1394712	686
Rubellimicrobium roseum	UP000305709	687525	4478
Acidovorax delafieldii 2AN	UP000003856	573060	4890
Propioniferax innocua	UP000316196	1753	2528
Caenispirillum bisanense	UP000219621	414052	4942
Pukyongiella litopenaei	UP000237655	2605946	3994
Pseudoramibacter alactolyticus ATCC 23263	UP000004754	887929	2514
Propionispora sp. 2/2-37	UP000041641	1677858	3949
Candidatus Scalindua rubra	UP000094056	1872076	5207
Alistipes sp.	UP000490592	1872444	1549
Rhizobium sp. SEMIA4064	UP000242816	2127048	3805
Microterricola viridarii	UP000058305	412690	3119
Thioalbus denitrificans	UP000252707	547122	3827
Rhodobacteraceae bacterium R_SAG9	UP000521263	2719011	1337
Ventosimonas gracilis	UP000072660	1680762	2412
Cohaesibacter sp. CAU 1516	UP000306709	2576038	3998
Amaricoccus sp. HAR-UPW-R2A-40	UP000232137	1985299	4378
Providencia sneebia DSM 19967	UP000010290	1141660	3113
Janibacter cremeus	UP000554054	1285192	3096
Loktanella ponticola	UP000535415	1524255	3698
Roseivivax halodurans JCM 10272	UP000022447	1449350	4304
Firmicutes bacterium CAG:313	UP000018373	1263017	1321
Nonomuraea jiangxiensis	UP000199202	633440	10809
Entomoplasma freundtii	UP000232222	74700	702
Streptomyces taklimakanensis	UP000473014	2569853	5063
Alistipes sp. CAG:268	UP000018329	1262693	2200
Subtercola sp. Z020	UP000238959	2080582	3250
Acidobacteria bacterium SCGC AG-212-P17	UP000078500	1803033	481
Epulopiscium sp. SCG-B10WGA-EpuloA2	UP000188822	1712379	477
Starkeya novella DSM 506	UP000006633	639283	4424
Pseudomonas protegens Pf-5	UP000008540	220664	6108
Dendrosporobacter quercicolus	UP000214880	146817	3747
Fructilactobacillus florum 8D	UP000019474	1221538	1228
Tissierella creatinophila DSM 6911	UP000186112	1123403	2530
Novosphingobium guangzhouense	UP000236327	1850347	5282
Thiomonas sp. X19	UP000250096	1050370	4745
Parvularcula sp. SM1705	UP000264589	2292771	3100
Caballeronia mineralivorans PML1(12)	UP000035963	908627	8182
Methylobacter tundripaludum SV96	UP000004664	697282	4194
Microlunatus parietis	UP000569914	682979	6979
Paenibacillus whitsoniae	UP000276128	2496558	6143
Marinomonas ushuaiensis DSM 15871	UP000054058	1122207	3075
Syntrophaceticus schinkii	UP000046155	499207	3167
Actinophytocola oryzae	UP000294927	502181	9429
Fusobacterium mortiferum ATCC 9817	UP000003415	469616	2532
Streptomyces sp. SID13726	UP000476900	2706058	9812
Loigolactobacillus backii	UP000078582	375175	2375
Pseudokineococcus marinus	UP000555552	351215	3393
Enterococcus canis	UP000181884	214095	2671
Novosphingobium sp. TH158	UP000234499	2067455	2854
Hymenobacter sp. PAMC 26628	UP000059956	1484118	4319
Litoricola lipolytica	UP000388235	418701	2331
Leptospirillum ferrooxidans C2-3	UP000007382	1162668	2413
Methyloceanibacter superfactus	UP000094472	1774969	2686
Terribacillus goriensis	UP000027980	386490	3230
Lentzea sp. FXJ1.1311	UP000316639	2591470	8306
Actinomadura sp. BRA 177	UP000522477	2745202	7512
Intrasporangium calvum DSM 43043	UP000008914	710696	3551
Edaphobacter aggregans	UP000269669	570835	4941
Corynebacterium sp. 13CS0277	UP000238368	2071994	2382
Albidovulum inexpectatum	UP000239736	196587	2911
Streptomyces sp. Ncost-T10-10d	UP000198750	1839774	8519
Calderihabitans maritimus	UP000197032	1246530	3500
Thermosporothrix hazakensis	UP000248806	644383	6382
Pseudoclavibacter sp. CFCC 13611	UP000437453	2615178	1915
Hahella sp. CCB-MM4	UP000215632	1926491	5826
Methylococcaceae bacterium FWC3	UP000293131	2516328	2839
Desulfuromonas soudanensis	UP000057158	1603606	3469
Nesterenkonia natronophila	UP000266615	2174932	2262
Limnochorda pilosa	UP000065807	1555112	3599
Balneola sp. EhC07	UP000078514	1849360	3097
Ruminiclostridium cellulolyticum H10	UP000001349	394503	3287
Mesorhizobium sp. YM1C-6-2	UP000268088	1827501	5230
Streptomyces curacoi	UP000054024	146536	7114
Bacteroides sp. AM07-16	UP000286252	2292000	2821
Aquisalimonas asiatica	UP000199657	406100	3698
Arthrobacter psychrolactophilus	UP000247980	92442	3412
Photobacterium halotolerans	UP000033633	265726	3967
Labilibacter sediminis	UP000307168	2570926	4598
Eggerthella sp. CAG:298	UP000018266	1262876	1581
Rickettsia amblyommatis str. GAT-30V	UP000008005	1105111	1377
Plautia stali symbiont	UP000016901	891974	5007
Cellulophaga tyrosinoxydans	UP000192360	504486	3140
Sporomusa termitida	UP000320776	2377	4716
Caldibacillus thermoamylovorans	UP000040576	35841	3440
Cobetia sp. UCD-24C	UP000050261	1716176	3112
Actinomadura rudentiformis	UP000468735	359158	9446
Streptomyces sp. 2114.4	UP000198141	1938836	6969
Phycisphaera sp.	UP000270436	2030824	2755
Pseudoalteromonas sp. P1-26	UP000050391	1723759	4183
Novosphingobium sp. Leaf2	UP000050893	1735670	3387
Bifidobacterium scaligerum	UP000228755	2052656	1988
Pontivivens sp. MT2928	UP000594800	2789856	4069
Bacteroides sp. D2	UP000003135	556259	5200
Chitinophaga skermanii	UP000249547	331697	5113
Saccharospirillum sp. MSK14-1	UP000244044	1897632	3452
Thermoflexus hugenholtzii JAD2	UP000197025	877466	2944
Streptomyces lincolnensis	UP000092598	1915	8567
Schlegelella thermodepolymerans	UP000239406	215580	3542
Pontibacter ummariensis	UP000198432	1610492	5129
Blastococcus sp. CT_GayMR16	UP000297781	2559607	4365
Weissella cryptocerci	UP000292886	2506420	2588
Chromobacterium sp. LK11	UP000036114	1628212	4215
Lachnospiraceae bacterium MD308	UP000014117	1235799	4125
Micromonospora pisi	UP000277671	589240	7409
Bifidobacterium reuteri DSM 23975	UP000028984	1437610	2149
Marisediminicola antarctica	UP000464507	674079	2977
Deinococcus cellulosilyticus NBRC 106333 = KACC 11606	UP000321306	1223518	5844
Zunongwangia atlantica 22II14-10F7	UP000192746	1185767	4100
Brachybacterium sp. UMB0905	UP000235560	2069310	2790
Psychromonas sp. PRT-SC03	UP000053944	1527299	787
Allostreptomyces psammosilenae	UP000567795	1892865	5424
Brockia lithotrophica	UP000267019	933949	1680
Sphingorhabdus sp. GY_G	UP000263833	2292257	3125
Pelagibacterium halotolerans B2	UP000008850	1082931	3875
Amaricoccus macauensis	UP000549457	57001	4577
Actinocorallia herbida	UP000272400	58109	8804
Paenibacillus crassostreae	UP000077134	1763538	4133
Magnetospirillum sp. UT-4	UP000476617	2681467	4085
Streptomyces olivochromogenes	UP000217446	1963	10549
Polaribacter sp. ALD11	UP000232878	2058137	2976
Pacificibacter marinus	UP000193307	658057	3808
Mucilaginibacter gracilis	UP000268007	423350	5778
Paracoccus halophilus	UP000029846	376733	3457
Marinimicrobium koreense	UP000273643	306545	3203
Verrucomicrobiaceae bacterium SCGC AG-212-N21	UP000077910	1799659	1135
Oceanispirochaeta sp. M1	UP000253869	2283433	5141
Streptomyces roseochromogenus subsp. oscitans DS 12.976	UP000017984	1352936	8885
Polyangiaceae bacterium	UP000537077	2268199	10077
Arthrobacter deserti	UP000523795	1742687	3944
Halomonas sp. PA5	UP000501340	2730357	3407
Aureibaculum marinum	UP000270856	2487930	3096
Roseateles aquatilis	UP000197468	431061	5438
Taylorella asinigenitalis MCE3	UP000009284	1008459	1523
Candidatus Chloroploca asiatica	UP000220922	1506545	4456
Gibbsiella quercinecans	UP000217182	929813	4735
Streptomyces sp. TSRI0281	UP000186952	1718998	7837
Paracoccus chinensis	UP000199555	525640	3544
Vibrio sp. C7	UP000029225	1001886	7458
Acetobacter nitrogenifigens DSM 23921 = LMG 23498	UP000321635	1120919	3660
Lactobacillus sp. LL6	UP000319179	2596827	1826
Staphylococcus aureus subsp. aureus NCTC 8325	UP000008816	93061	2889
Herbinix hemicellulosilytica	UP000236497	1564487	2640
Rhizobium sp. CF142	UP000009023	1144314	7229
Facklamia ignava CCUG 37419	UP000005147	883112	1621
Verrucomicrobiae bacterium DG1235	UP000003839	382464	4883
Skermania sp. ID1734	UP000320451	2597516	4709
Thioploca ingrica	UP000031623	40754	3951
Desulfosporosinus youngiae DSM 17734	UP000005104	768710	5108
Streptococcus pneumoniae R6	UP000000586	171101	2030
Lactobacillus selangorensis	UP000051645	81857	2031
Candidatus Electrothrix aarhusiensis	UP000287853	1859131	4071
Blautia sp. An46	UP000196301	1965636	3536
Hydromonas duriensis	UP000294480	1527608	2252
Sphingobium japonicum UT26S	UP000007753	452662	4347
Ktedonobacteria bacterium brp13	UP000593783	2717365	7087
Clostridium butyricum E4 str. BoNT E BL5262	UP000003081	632245	4245
Phnomibacter ginsenosidimutans	UP000426027	2676868	3417
gamma proteobacterium HIMB55	UP000003408	745014	2470
Pelagibaculum spongiae	UP000244906	2080658	4189
Ilumatobacter fluminis	UP000294558	467091	4258
Roseburia sp. CAG:50	UP000018378	1262949	2482
Mycobacterium sp. ACS4331	UP000092314	1834121	5193
Shigella flexneri	UP000001006	623	4103
Sneathiella litorea	UP000476030	2606216	3523
Prevotella sp. BP1-145	UP000199134	645273	2923
Pelotomaculum propionicicum	UP000297597	258475	3787
Vibrio sp. JCM 19236	UP000031680	1481926	6630
Streptomyces sp. Mg1	UP000035653	465541	7098
Prevotella sp. CAG:924	UP000018357	1262938	2225
Candidatus Nitrospira nitrificans	UP000198736	1742973	4434
Rhodoferax sediminis	UP000317365	2509614	4235
Gilvibacter sp. SZ-19	UP000196054	754429	2809
Rhodothermaceae bacterium RA	UP000055617	1779382	3503
Shewanella frigidimarina NCIMB 400	UP000000684	318167	3990
Pediococcus stilesii	UP000051859	331679	1784
Legionella israelensis	UP000054761	454	2821
Streptomyces sp. UH6	UP000545961	2748379	6305
Rossellomorea aquimaris	UP000182062	189382	4196
Mycolicibacterium llatzerense	UP000032221	280871	5405
Paraburkholderia lacunae	UP000254875	2211104	7264
Boudabousia marimammalium	UP000186465	156892	1518
Arthrobacter crusticola	UP000295411	2547960	3325
Sediminihabitans luteus	UP000231693	1138585	2995
Candidatus Termititenax spirochaetophilus	UP000276170	2218522	135
Mumia flava	UP000230842	1348852	4037
Propionicimonas paludicola	UP000226079	185243	2964
Herbaspirillum sp. CF444	UP000007296	1144319	4973
Chitinophaga eiseniae	UP000190367	634771	6844
Tepidibacter thalassicus DSM 15285	UP000242520	1123350	2250
Alysiella crassa	UP000254209	153491	2612
Variovorax sp. HW608	UP000198203	1034889	7062
Streptomyces sp. JV178	UP000230369	858632	8845
Pseudoglutamicibacter albus	UP000234591	98671	1813
Paramesorhizobium deserti	UP000070107	1494590	4946
alpha proteobacterium Q-1	UP000027360	1492281	2787
Marinobacter sp. BSs20148	UP000011757	490759	3885
Citrobacter tructae	UP000296284	2562449	4515
Psychrosphaera haliotis	UP000439994	555083	2692
Sharpea azabuensis	UP000183028	322505	2425
Rhodoblastus sp.	UP000510896	1962975	2821
Anaerosphaera aminiphila DSM 21120	UP000184032	1120995	1915
Kriegella sp. EG-1	UP000431755	2664451	3717
Candidatus Coxiella mudrowiae	UP000063965	2054173	822
Rhodovulum sp. ES.010	UP000184943	1882821	3606
Ketobacter alkanivorans	UP000235116	1917421	4119
Mycoplasmopsis meleagridis ATCC 25294	UP000033750	1264554	505
Ectothiorhodospiraceae bacterium WFHF3C12	UP000534375	1914406	4172
Acinetobacter sp. CAG:196	UP000018341	1262690	2085
Humitalea rosea	UP000249688	990373	4650
Gemmiger formicilis	UP000190286	745368	2819
Mucilaginibacter pedocola	UP000189739	1792845	5893
Gelidibacter algens	UP000248987	49280	3834
Clostridium sp. CAG:921	UP000018193	1262847	1350
Ligilactobacillus ruminis ATCC 27782	UP000001279	1069534	1851
Eggerthella lenta DSM 2243	UP000001377	479437	3054
Pseudooceanicola sp. GBMRC 2024	UP000477911	2692189	5050
Corynebacteriales bacterium	UP000545161	1957017	2807
Marispirochaeta aestuarii	UP000192343	1963862	3763
Cellulomonas aerilata	UP000321181	515326	3577
Leucobacter sp. Ag1	UP000033836	1642040	3028
Alkalimonas amylolytica	UP000198773	152573	3615
Sphaerospermopsis kisseleviana NIES-73	UP000217919	1973480	5038
Micromonospora sp. 4G51	UP000246050	2202420	6887
Rhodococcus sp. S2-17	UP000245711	1990687	6874
Sulfitobacter brevis	UP000198977	74348	4154
Chloroflexales bacterium ZM16-3	UP000517844	2496870	5066
Sphingomonas sp. G-3-2-10	UP000569864	2728838	4388
Hydrocarboniclastica marina	UP000298049	2259620	3673
[Clostridium] aminophilum	UP000199820	1526	2701
Methylobacterium haplocladii	UP000321258	1176176	4347
Thiothrix eikelboomii	UP000190460	92487	3906
Candidatus Profftella armatura	UP000015216	669502	372
Mucilaginibacter sp. F01003	UP000286701	2305909	4636
Devosia sp. M6-77	UP000268844	2490941	3943
Nocardia sp. RB20	UP000438448	2585198	7515
Ruminococcaceae bacterium P7	UP000199540	1200751	2881
Bieblia vinaykumarii	UP000186098	407234	3255
Lachnospiraceae bacterium XBD2001	UP000199425	1520820	2215
Thermodesulfobacterium commune DSM 2178	UP000028481	289377	1430
Shewanella violacea DSS12	UP000002350	637905	4336
Janthinobacterium sp. CG23_2	UP000052254	1706231	7002
Brevundimonas sp.	UP000317223	1871086	2819
Arthrobacter rhombi	UP000195913	71253	3075
Cyanobacterium aponinum PCC 10605	UP000010480	755178	3415
Streptomyces sp. SJ1-7	UP000579177	2724525	4260
Photobacterium gaetbulicola Gung47	UP000032303	658445	4974
Avibacterium endocarditidis	UP000237229	380674	1713
Butyrivibrio proteoclasticus	UP000182624	43305	3761
Arcticibacter tournemirensis	UP000290848	699437	4170
Spiribacter curvatus	UP000017640	1335757	1861
Lysobacter defluvii IMMIB APB-9 = DSM 18482	UP000030003	1385515	2443
Herbidospora galbida	UP000308705	2575442	7514
Aliarcobacter butzleri RM4018	UP000001136	367737	2254
Oharaeibacter diazotrophicus	UP000294547	1920512	4501
Brevundimonas variabilis	UP000545037	74312	3280
Candidatus Riesia pediculicola USDA	UP000001700	515618	540
Cnuella takakiae	UP000184368	1302690	4753
Limosilactobacillus equigenerosi DSM 18793 = JCM 14505	UP000051084	1423742	1490
Candidatus Liberibacter asiaticus str. psy62	UP000002744	537021	1102
Mycobacterium helveticum	UP000320513	2592811	5147
Streptomyces gilvigriseus	UP000243342	1428644	4337
Cellvibrio japonicus Ueda107	UP000001036	498211	3711
Alkalihalobacillus akibai JCM 9157	UP000018896	1236973	4710
Parendozoicomonas haliclonae	UP000196573	1960125	4695
Pelagicoccus albus	UP000526501	415222	3824
Erysipelatoclostridium ramosum DSM 1402	UP000005798	445974	3166
Croceicoccus sp. YJ47	UP000595177	2798724	3014
Sphingobacterium sp. ML3W	UP000028992	1538644	4058
Serratia sp. DD3	UP000017810	1410619	4028
Alkaliphilus peptidifermentans DSM 18978	UP000198636	1120976	4235
Streptomyces hygroscopicus subsp. jinggangensis 5008	UP000007170	1133850	9046
Flavobacterium album	UP000244929	2175091	3477
Salinimonas sediminis	UP000262073	2303538	3700
Sphingobium sp. D43FB	UP000217607	2017595	4605
Kaistia soli DSM 19436	UP000184485	1122133	4866
Rickettsia prowazekii str. Madrid E	UP000002480	272947	832
Isoptericola variabilis 225	UP000009236	743718	2879
Aequorivita aquimaris	UP000070138	1548749	2782
Brucella gallinifaecis	UP000315388	215590	3370
Primorskyibacter sedentarius	UP000295696	745311	4734
Erysipelatoclostridium sp. An173	UP000196550	1965571	2792
Geovibrio thiophilus	UP000287502	139438	2687
Vitreoscilla sp. C1	UP000238938	96942	2051
Roseburia sp. CAG:45	UP000018173	1262947	2315
Streptomyces tateyamensis	UP000248039	565073	6427
Erysipelotrichaceae bacterium MTC7	UP000093409	1768196	2314
SAR202 cluster bacterium AD-804-J14_MRT_500m	UP000327227	2587836	1639
Butyrivibrio proteoclasticus B316	UP000001299	515622	3799
Microbacterium sp. AR7-10	UP000183831	1891970	2773
Atopobium deltae	UP000070675	1393034	1442
Hydrogenimonas sp.	UP000272365	2231112	2171
Thiomicrospira sp. WB1	UP000053531	1685380	2043
Lacinutrix sp. CAU 1491	UP000307657	2565367	2986
Natranaerovirga pectinivora	UP000294902	682400	2857
Prevotella dentalis DSM 3688	UP000010862	908937	2494
endosymbiont GvMRE of Glomus versiforme	UP000265887	2039283	2357
Corynebacterium sp. 1959	UP000427071	2675216	2392
Marinobacter sp. Z-F4-2	UP000242588	2137199	2568
Labedaea rhizosphaerae	UP000295444	598644	7717
Vibrio atlanticus LGP32	UP000009100	575788	4420
Blautia sp. CAG:37	UP000018204	1262757	2353
Comamonadaceae bacterium	UP000292155	1871071	4276
Planomonospora venezuelensis	UP000562352	1999	7467
Devosia chinhatensis	UP000033649	429727	3103
Basilea psittacipulmonis DSM 24701	UP000028945	1072685	1452
Fusobacterium sp. CAG:439	UP000018397	1262899	2311
Saccharothrix espanaensis DSM 44229	UP000006281	1179773	8423
Brumimicrobium salinarum	UP000236654	2058658	2930
Variovorax sp. PAMC28562	UP000515986	2762323	4291
Thiocapsa marina 5811	UP000005459	768671	4915
Formosa algae	UP000236329	225843	3482
Vagococcus penaei	UP000188246	633807	2060
Collinsella stercoris DSM 13279	UP000003560	445975	2527
Pseudoalteromonas sp. NBT06-2	UP000215836	2025950	4921
Clostridium niameyense	UP000473885	1622073	2446
Herbiconiux ginsengi	UP000198891	381665	4507
Metallibacterium scheffleri	UP000307749	993689	3178
Marvinbryantia formatexigens DSM 14469	UP000005561	478749	4894
Marinospirillum celere	UP000199058	1122252	2818
Candidatus Phytoplasma pruni	UP000037386	479893	549
Bacillus anthracis	UP000000594	1392	5490
Mycoplasma nasistruthionis	UP000315201	353852	565
Candidatus Pinguicoccus supinus	UP000594451	2529394	222
Cricetibacter osteomyelitidis	UP000295763	1521931	2525
Sphingomonas laterariae	UP000198281	861865	4276
Desulfovibrio ferrophilus	UP000269883	241368	3428
Oxalobacter formigenes OXCC13	UP000005089	556269	2076
Alistipes indistinctus YIT 12060	UP000006008	742725	2348
Bradyrhizobiaceae bacterium	UP000291587	2072420	4479
Bacillus coahuilensis p1.1.43	UP000074108	1150625	3184
Aurantiacibacter zhengii	UP000286576	2307003	3511
Streptomyces sp. DvalAA-14	UP000199020	1839759	7187
Fannyhessea vaginae DSM 15829	UP000005947	525256	1243
Sulfurihydrogenibium yellowstonense SS-5	UP000005540	432331	1670
Gordonia amarae NBRC 15530	UP000006023	1075090	4691
Erythrobacter sp. EC-HK427	UP000325427	2038396	3085
Streptomyces sp. NRRL WC-3605	UP000052945	1609103	6578
Rhodospirillum centenum SW	UP000001591	414684	3984
Kineococcus radiotolerans SRS30216 = ATCC BAA-149	UP000001116	266940	4674
Calothrix sp. NIES-3974	UP000218621	2005462	4751
Mycoplasma testudineum	UP000295518	244584	783
Paenibacillus sp. 1_12	UP000198699	1566278	6757
Paracoccus sp. JM45	UP000265822	2283626	3379
Streptomyces sp. DvalAA-43	UP000199186	1839762	8159
Paenibacillus sp. N4	UP000318102	2590547	5080
Lactiplantibacillus plantarum WCFS1	UP000000432	220668	3087
Sphingobium cloacae	UP000218272	120107	3852
Nocardia gamkensis	UP000540698	352869	6831
Lachnospiraceae bacterium MD329	UP000461358	2592090	2445
Pantoea wallisii	UP000193104	1076551	3765
Terrisporobacter othiniensis	UP000031189	1577792	3449
Deefgea sp. D17	UP000504844	2739061	3066
Corynebacterium camporealensis	UP000033566	161896	2245
Gluconacetobacter liquefaciens	UP000254958	89584	3696
Caulifigura coniformis	UP000315700	2527983	5497
Carboxydothermus hydrogenoformans Z-2901	UP000002706	246194	2615
Mycolicibacterium fallax	UP000193484	1793	3787
Porphyromonas asaccharolytica DSM 20707	UP000006545	879243	1672
Aquirufa antheringensis	UP000293583	2516559	2203
Prosthecomicrobium hirschii	UP000048984	665126	5501
Kocuria palustris PEL	UP000009877	1236550	2561
Yoonia sediminilitoris	UP000244523	1286148	4606
Paraburkholderia steynii	UP000294200	1245441	7816
Ruminococcus sp. AF41-9	UP000285673	2292069	3566
Serratia sp. ATCC 39006	UP000017700	104623	4305
Desulfurispira natronophila	UP000528322	682562	2230
Streptomyces sp. PBH53	UP000036399	1577075	7425
Micropruina sp.	UP000510929	2737536	3070
Anaerocolumna jejuensis DSM 15929	UP000184386	1121322	5667
Pseudonocardia sp. HH130629-09	UP000062082	1641402	4780
Bacteroides stercoris	UP000056419	46506	3155
Rhodobacteraceae bacterium SB2	UP000077333	1689867	3489
Reichenbachiella sp. 5M10	UP000229466	1889772	3696
Verminephrobacter eiseniae EF01-2	UP000000374	391735	4911
Acetatifactor muris	UP000236311	879566	5687
Roseomonas rhizosphaerae	UP000223527	1335062	4203
Myceligenerans xiligouense	UP000280501	253184	3975
Nocardioides psychrotolerans	UP000198649	1005945	4410
Bacteroides thetaiotaomicron VPI-5482	UP000001414	226186	4782
Pseudomonas fluorescens ABAC62	UP000054250	1230466	4179
Euzebya pacifica	UP000264006	1608957	5625
Sulfurovum sp. UBA12169	UP000230780	2015906	1860
Silicimonas algicola	UP000245390	1826607	4315
Paenibacillus lemnae	UP000565468	1330551	4115
Microvirga lotononidis	UP000003947	864069	6918
Pseudomonas taetrolens	UP000036395	47884	4299
Mariniradius saccharolyticus AK6	UP000010953	1239962	4633
Clostridium sp. CAG:169	UP000018302	1262778	1970
Propionibacterium australiense	UP000263928	119981	2569
Paenochrobactrum gallinarii	UP000555393	643673	3231
Robinsoniella sp. RHS	UP000036477	1504536	6119
Pusillimonas sp. TS35	UP000484524	2695269	3586
Mycoplasma putrefaciens	UP000259606	2123	1378
Alcanivorax sp. IO_7	UP000501098	2735303	2056
Sphingobacterium gobiense	UP000238642	1382456	3791
Firmicutes bacterium CAG:240	UP000018051	1263013	1917
Polaromonas sp. C04	UP000243476	1945857	3837
Pedobacter metabolipauper	UP000295620	425513	4545
Dehalococcoidia bacterium	UP000471295	2026734	2903
Ehrlichia canis str. Jake	UP000000435	269484	921
Saccharopolyspora phatthalungensis	UP000584374	664693	7549
Thermoactinomyces mirandus	UP000538292	2756294	3200
Scytonema sp. UIC 10036	UP000449197	2304196	10836
Betaproteobacteria bacterium UKL13-2	UP000075227	1690485	2745
Thiosulfatimonas sediminis	UP000501726	2675054	2439
Clostridium fungisolvens	UP000580568	1604897	4586
Legionella septentrionalis	UP000288012	2498109	2276
Aliifodinibius halophilus	UP000479132	1736908	3590
Cognatishimia maritima	UP000184211	870908	3233
Baekduia soli	UP000321805	496014	4785
Pedobacter hiemivivus	UP000291117	2530454	5254
Vibrio sp. 10N.286.49.C2	UP000235640	1880856	4338
Streptomyces alboflavus	UP000195880	67267	9243
Pyxidicoccus fallax	UP000518300	394095	10510
SAR86 cluster bacterium SAR86E	UP000010310	1208365	1403
Clostridium sp. CAG:1193	UP000018000	1262771	1080
Methylobacterium sp. Leaf399	UP000052067	1736364	3885
Martelella sp. AD-3	UP000070688	686597	4480
Parashewanella curva	UP000281474	2338552	4117
Streptomyces sp. BK239	UP000292555	2512155	5360
Candidatus Phytoplasma phoenicium	UP000037086	198422	327
Sedimentibacter saalensis	UP000315343	130788	3564
Nonomuraea sp. ATCC 55076	UP000190797	1909395	11313
Eubacterium aggregans	UP000199394	81409	2753
Solemya velesiana gill symbiont	UP000190896	1918948	2304
Slackia equolifaciens	UP000269591	498718	2149
Pseudonocardia sediminis	UP000291591	1397368	6113
Allobacillus sp. SKP2-8	UP000316127	1955271	2475
Pseudooceanicola flagellatus	UP000192330	1387277	4189
Paenibacillus popilliae ATCC 14706	UP000029453	1212764	3844
Pelistega indica	UP000018766	1414851	2121
Maribacter polysiphoniae	UP000245667	429344	4431
Clostridium uliginosum	UP000199263	119641	3511
Spiribacter sp. 2438	UP000363759	2666185	1830
Sapientia aquatica	UP000294829	1549640	3747
Clostridium indicum	UP000260680	759821	5501
Desulfocurvibacter africanus subsp. africanus str. Walvis Bay	UP000007844	690850	3699
Acholeplasma hippikon	UP000290909	264636	1335
Bradyrhizobium elkanii	UP000032215	29448	6820
Ferrimonas lipolytica	UP000501602	2724191	3539
Thermosipho atlanticus DSM 15807	UP000242592	1123380	1560
Pelagicola litorisediminis	UP000193827	1312363	3904
Asaia bogorensis	UP000027583	91915	3273
Ruminococcaceae bacterium TF06-43	UP000286443	2292270	3276
Roseburia sp. AM59-24XD	UP000285778	2293138	2844
Streptomyces uncialis	UP000186455	1048205	6724
Amycolatopsis cihanbeyliensis	UP000320876	1128664	6558
Ktedonobacter racemifer DSM 44963	UP000004508	485913	11211
Streptomycetaceae bacterium MP113-05	UP000017915	1380770	5132
Coraliomargarita akajimensis DSM 45221	UP000000925	583355	3110
Pseudanabaena sp. PCC 7367	UP000010386	82654	3824
Arcticibacterium luteifluviistationis	UP000249873	1784714	4329
Paraburkholderia xenovorans LB400	UP000001817	266265	8591
Bifidobacterium minimum	UP000029014	1693	1589
Plesiocystis pacifica SIR-1	UP000005801	391625	8437
Jannaschia rubra	UP000048908	282197	3629
Kaistia sp. 32K	UP000595395	2795690	5002
Neisseria arctica	UP000036027	1470200	2157
Thiovulum sp. ES	UP000005330	1177931	2104
Bermanella marisrubri	UP000004263	207949	3303
Candidatus Planktophila sulfonica	UP000217215	1884904	1334
Geobacteraceae bacterium	UP000578267	2282154	3377
Streptomyces lunaelactis	UP000244201	1535768	7136
Auritidibacter sp. NML120636	UP000247286	2170743	2118
Skermanella stibiiresistens SB22	UP000019486	1385369	7269
Stenotrophobium rhamnosiphilum	UP000244248	2029166	3581
Laceyella sacchari	UP000236590	37482	3145
Flavihumibacter sp. ZG627	UP000031400	1463156	3302
Roseivivax halotolerans	UP000243106	93684	3742
Epulopiscium sp. Nuni2H_MBin003	UP000189211	1884657	1656
Candidatus Burkholderia verschuerenii	UP000036959	242163	4492
Jannaschia seohaensis	UP000245839	475081	4631
Gracilimonas mengyeensis	UP000317557	1302730	3810
Bacteroides uniformis CAG:3	UP000018282	1263055	3570
Cellulomonas denverensis	UP000581206	264297	3583
Streptomyces sp. SID5785	UP000444212	2690309	7087
Vagococcus fluvialis bH819	UP000195918	1255619	2822
Geomonas silvestris	UP000556026	2740184	4406
Streptomyces sp. PT12	UP000252839	1510197	5724
Pseudomonas rhizosphaerae	UP000029499	216142	3893
Klebsiella pneumoniae subsp. pneumoniae HS11286	UP000007841	1125630	5728
Paraburkholderia acidisoli	UP000433577	2571748	6803
Runella aurantiaca	UP000253141	2282308	5856
Bifidobacterium subtile	UP000029055	77635	2259
Caldisericum exile AZM16c01	UP000004793	511051	1566
Aquisalimonas sp. 2447	UP000502501	2740807	3590
Pseudoalteromonas piscicida	UP000033511	43662	4134
Undibacterium pigrum	UP000247792	401470	5704
Paenibacillus sp. BC26	UP000199637	1881032	6316
Nodularia spumigena CCY9414	UP000019325	313624	5211
Herminiimonas arsenicoxydans	UP000006697	204773	3272
Thalassobius gelatinovorus	UP000051587	53501	3764
Firmicutes bacterium CAG:308	UP000017945	1263016	1735
Microbacterium kyungheense	UP000320235	1263636	3787
Dokdonia sinensis	UP000281985	2479847	3191
Lacticaseibacillus sharpeae JCM 1186 = DSM 20505	UP000051679	1291052	2271
Motilimonas pumilua	UP000283255	2303987	4087
Chromohalobacter salexigens DSM 3043	UP000000239	290398	3298
Bacteroidales bacterium Barb7	UP000078281	1633203	2857
Gracilibacillus halotolerans	UP000572212	74386	3224
Streptococcus hillyeri	UP000279194	2282420	1977
Mycoplasma mycoides subsp. mycoides SC str. PG1	UP000001016	272632	978
Eubacterium sp. CAG:603	UP000018312	1262891	2287
Acholeplasma palmae J233	UP000032740	1318466	1433
Mariniflexile fucanivorans	UP000295455	264023	3991
Clostridium sp. OM02-18AC	UP000266676	2292311	3013
Leucobacter coleopterorum	UP000503441	2714933	2376
Muribaculaceae bacterium	UP000305401	2498093	2214
Dechloromonas sp.	UP000509529	1917218	2873
Pelotomaculum schinkii	UP000298324	78350	4132
Phormidesmis priestleyi ULC007	UP000238634	1920490	5141
Rickettsiales bacterium Ac37b	UP000028936	1528098	1659
Nitrincola lacisaponensis	UP000027318	267850	3092
Novosphingobium malaysiense	UP000031057	1348853	4270
Lachnospiraceae bacterium MD1	UP000574276	2755051	3451
Mesorhizobium sp. WSM3873	UP000092385	1854056	5714
Alkalihalobacillus clausii KSM-K16	UP000001168	66692	4082
Methyloprofundus sedimenti	UP000191980	1420851	3608
Acidovorax carolinensis	UP000194432	553814	3397
Methylobrevis pamukkalensis	UP000094622	1439726	4503
Pseudomonas fluorescens SBW25	UP000002332	216595	6388
Arcobacter sp. FWKO B	UP000516527	2593672	2161
Martelella mediterranea	UP000295097	293089	4157
Pseudomonas sp. HPB0071	UP000017050	1203578	5313
Pseudomonas pharmacofabricae	UP000242861	1905276	3166
Melghirimyces algeriensis	UP000315636	910412	3293
Roseovarius sp. JS7-11	UP000293481	1607786	3611
Methylobacterium tarhaniae	UP000036449	1187852	5746
Stigmatella aurantiaca DW4/3-1	UP000001351	378806	8307
Lysinibacillus telephonicus	UP000276349	1714840	3959
Pauljensenia hongkongensis	UP000095214	178339	1597
Selenomonas ruminantium subsp. lactilytica TAM6421	UP000007887	927704	3481
Marinicauda salina	UP000245168	2135793	2648
Alistipes sp. An66	UP000195674	1965650	2381
Bacillus infantis NRRL B-14911	UP000017805	1367477	5066
Cellvibrio sp. PSBB006	UP000196143	1987723	4268
Desulfomicrobium baculatum DSM 4028	UP000002216	525897	3421
Muricauda pacifica	UP000237640	1080225	4085
Calothrix sp. 336/3	UP000065745	1337936	5001
Deinococcus geothermalis DSM 11300	UP000002431	319795	3006
Roseibaca ekhonensis	UP000272908	254356	3887
Prosthecochloris aestuarii DSM 271	UP000002725	290512	2319
Bifidobacterium castoris	UP000288052	2306972	2051
Modestobacter sp. CPCC 205119	UP000470470	2497753	4322
Ruminococcus sp. AF31-8BH	UP000262205	2293174	4089
Halanaerobium hydrogeniformans	UP000007434	656519	2250
Pseudobacteroides cellulosolvens ATCC 35603 = DSM 2933	UP000036923	398512	5771
Lysobacter maris	UP000249447	1605891	3120
Endozoicomonas sp. SM1973	UP000569732	2751884	6100
Kineothrix alysoides	UP000295718	1469948	4121
Candidatus Arcanobacter lacustris	UP000033358	1607817	815
Anaplasma platys	UP000500930	949	850
Asticcacaulis benevestitus DSM 16100 = ATCC BAA-896	UP000017837	1121022	4617
Mesobacillus foraminis	UP000295689	279826	5324
Nocardioides sp. Root151	UP000051274	1736475	4609
Vibrio sp. CAIM 722	UP000462621	2653505	4573
Romboutsia maritimum	UP000243494	2020948	2679
Nakamurella flava	UP000306985	2576308	4268
Sutterella sp. CAG:397	UP000018105	1262976	1804
Sphingobium sp. GW456-12-10-14-TSB1	UP000194660	1987165	4472
Arcticibacter svalbardensis MN12-7	UP000014174	1150600	4309
Catenovulum maritimum	UP000037600	1513271	3470
Rhodanobacter sp. ANJX3	UP000543279	2723083	4110
Candidatus Kryptonium thompsoni	UP000182011	1633631	2301
Caulobacter vibrioides CB15	UP000001816	190650	3720
Candidatus Campylobacter infans	UP000509414	2561898	1672
Mesorhizobium hungaricum	UP000094412	1566387	5848
Colidextribacter sp. OB.20	UP000461734	2304568	3624
Actinomadura litoris	UP000432015	2678616	7868
Lactobacillus rodentium	UP000257317	947835	1434
Fluviicola taffensis DSM 16823	UP000007463	755732	4016
Luteipulveratus halotolerans	UP000037397	1631356	3827
Actinobacillus succinogenes 130Z	UP000001114	339671	2077
Schumannella sp. 10F1D-1	UP000316252	2590779	3272
Bacteroidetes bacterium oral taxon 272 str. F0290	UP000015345	888054	2103
Thermus thermophilus HB8	UP000000532	300852	2227
Streptomyces sp. A7024	UP000481583	1128680	8226
Cryobacterium sp. TmT2-59	UP000297865	1259264	3217
Hoeflea marina	UP000246352	274592	4798
Roseovarius nubinhibens ISM	UP000005954	89187	3545
Alteromonadaceae bacterium M269	UP000295324	2546219	4871
bacterium HR07	UP000236432	2035402	726
Streptomyces sp. NA04227	UP000509509	2742136	6361
Rhodoferax sp. IMCC26218	UP000260665	2184758	4436
Desulfocarbo indianensis	UP000036750	1348163	4217
Actinokineospora spheciospongiae	UP000019277	909613	6610
Williamsia sp. Leaf354	UP000051980	1736349	4063
Pseudorhodobacter turbinis	UP000298631	2500533	3753
Thalassotalea sp. PP2-459	UP000186791	1742724	3513
Bacillus methanolicus MGA3	UP000027602	796606	3271
Acinetobacter sp. ANC 4999	UP000242765	1977882	2794
Kofleriaceae bacterium	UP000550775	2212474	9055
Microbacterium lemovicicum	UP000276888	1072463	3276
Marinobacter sp. F3R11	UP000253080	2267231	3017
Magnetospirillum moscoviense	UP000078543	1437059	3747
Clostridium sp. CAG:417	UP000018303	1262804	1291
Anaerovirgula multivorans	UP000198304	312168	5186
Roseomonas oryzae	UP000322110	1608942	4202
Rubellimicrobium thermophilum DSM 16684	UP000015346	1123069	3244
Sphingomonas sabuli	UP000515861	2764186	2448
Halobacillus sp. BBL2006	UP000030879	1543706	4119
Salinisphaera sp. Q1T1-3	UP000269039	2321229	3326
Nonomuraea endophytica	UP000568380	714136	10772
Sulfitobacter sp. SK012	UP000253903	1389005	4800
Hasllibacter halocynthiae	UP000238801	595589	2723
Rhodoferax sp. TH121	UP000216607	2022803	3722
Microvirga makkahensis	UP000436483	1128670	5070
Aquicella siphonis	UP000324194	254247	2580
Micromonospora sp. HK10	UP000034330	1538294	5548
Kurthia sibirica	UP000245938	202750	3241
Allocatelliglobosispora scoriae	UP000587527	643052	8040
Nonomuraea dietziae	UP000579945	65515	9950
Jeotgalibaca dankookensis	UP000188993	708126	2003
Nautilia profundicola AmH	UP000000448	598659	1730
Vulgatibacter incomptus	UP000055590	1391653	3704
Microbacter margulisiae	UP000544222	1350067	2858
Pontibacter korlensis	UP000033109	400092	4103
SAR86 cluster bacterium SAR86B	UP000010116	1123867	1807
Lachnospiraceae bacterium AM48-27BH	UP000285913	2292271	3679
Bacteroides plebeius CAG:211	UP000018372	1263052	2643
Microbacterium testaceum StLB037	UP000008975	979556	3671
Sphingomonas sinipercae	UP000502502	2714944	2087
Sandaracinobacter neustonicus	UP000319897	1715348	3327
Fructilactobacillus lindneri DSM 20690 = JCM 11027	UP000051565	1122148	1407
Glaciecola punicea ACAM 611	UP000053586	1121923	2883
Streptomyces caeruleatus	UP000053429	661399	8422
Caldibacillus debilis	UP000075683	301148	4240
Allisonella histaminiformans	UP000199689	209880	1536
Acidihalobacter ferrooxydans	UP000243807	1765967	3065
unidentified eubacterium SCB49	UP000003659	50743	2926
Mycoplasmopsis californica	UP000027088	2113	610
Alteromonas australica	UP000056090	589873	3445
Streptomyces albus subsp. albus DSM 41398	UP000031523	1081613	7322
Putridiphycobacter roseus	UP000249248	2219161	3484
Acuticoccus sediminis	UP000249590	2184697	6745
Tetrasphaera australiensis Ben110	UP000035763	1193182	4162
Novosphingobium flavum	UP000566813	1778672	3627
Stappia indica	UP000219331	538381	4539
Actinokineospora auranticolor	UP000239203	155976	7400
Tepidimicrobium xylanilyticum	UP000198828	1123352	2998
Pelagicola litoralis	UP000306575	420403	3367
Tenacibaculum dicentrarchi	UP000061908	669041	2382
Actinomyces sp. oral taxon 180 str. F0310	UP000006252	888052	2070
Flavobacterium aciduliphilum	UP000248840	1101402	2535
Sanguibacter sp. HDW7	UP000503453	2714931	2907
Zoogloea sp. G-4-1-14	UP000580043	2728840	5080
Novosphingobium marinum	UP000522081	1514948	3527
Limimaricola soesokkakensis	UP000193495	1343159	3683
Mycoplasmopsis verecunda	UP000190389	171291	671
Erythrobacter sp. HI0063	UP000077326	1822240	2915
Streptosporangiales bacterium	UP000440306	2604148	5548
bacterium HR18	UP000236190	2035413	2437
Lachnospiraceae bacterium NK3A20	UP000199449	877406	2503
Butyrivibrio crossotus CAG:259	UP000018300	1263062	1976
Nitrospirillum amazonense Y2	UP000018435	1003237	3357
Clostridium sp. CAG:780	UP000018374	1262839	1194
Coraliomargarita sinensis	UP000247099	2174842	2981
Enterococcus faecium DO	UP000005269	333849	3059
Natronospirillum operosum	UP000297475	2759953	3948
Coriobacteriaceae bacterium	UP000310263	2011094	1631
Marinilabilia rubra	UP000244956	2162893	4010
Aphanothece hegewaldii CCALA 016	UP000239001	2107694	4827
Fusobacterium nucleatum subsp. animalis ATCC 51191	UP000005392	997347	2777
Gordonia bronchialis DSM 43247	UP000001219	526226	4628
Alkaliphilus pronyensis	UP000432715	1482732	2908
Lachnoclostridium sp. YL32	UP000092703	1834196	6024
Planctomycetes bacterium Pan265	UP000320386	2527982	2855
Nocardia otitidiscaviarum	UP000255467	1823	6808
Tetrasphaera sp. HKS02	UP000423741	1813880	3054
Ruminococcus sp. CAG:579	UP000018387	1262963	2155
[Ruminococcus] torques L2-14	UP000008956	657313	2797
Methylophaga lonarensis MPL	UP000012019	1286106	2536
Streptococcus parasanguinis	UP000033547	1318	1948
Pseudomonas oryzihabitans	UP000064137	47885	4281
Ktedonosporobacter rubrisoli	UP000290365	2509675	9315
Prevotella sp. CAG:891	UP000018147	1262937	2058
Cohnella luojiensis	UP000297900	652876	4577
Profundibacter amoris	UP000261704	2171755	3454
Actinomadura bangladeshensis	UP000295431	453573	7888
Sphingomonas adhaesiva	UP000218323	28212	3413
Glaciihabitans tibetensis	UP000237983	1266600	3456
bacterium HR41	UP000236443	2035436	1586
Bacillus sp. TS-2	UP000019504	1450694	4084
Laribacter hongkongensis HLHK9	UP000002010	557598	3208
Isachenkonia alkalipeptolytica	UP000449710	2565777	2846
[Clostridium] methylpentosum DSM 5476	UP000003340	537013	3907
Candidatus Viridilinea mediisalina	UP000220527	2024553	4287
Olsenella sp. KH1P3	UP000190585	1945884	1609
Peptoanaerobacter stomatis	UP000005244	796937	2275
Bacillus sp. FJAT-26390	UP000092623	1743142	6340
Actinomadura sp. CNU-125	UP000186753	1904961	7656
Massilia sp. WF1	UP000036336	1406431	4927
Thiogranum longum	UP000295707	1537524	2795
Beijerinckia indica subsp. indica ATCC 9039	UP000001695	395963	3774
Arthrobacter sp. ERGS1:01	UP000060433	1704044	3894
Corynebacterium humireducens NBRC 106098 = DSM 45392	UP000031524	1223515	2510
Lottiidibacillus patelloidae	UP000217083	2670334	3053
Pseudomonas salegens	UP000243924	1434072	3414
Sphingomonas spermidinifaciens	UP000218366	1141889	3376
Ruminococcus bromii	UP000198616	40518	2484
Xanthomonas sacchari	UP000031138	56458	3736
Litorivita pollutaquae	UP000248012	2200892	3171
Vibrio astriarenae	UP000464262	1481923	4172
Devosia sp. LC5	UP000028638	1502724	4116
Leptospira ryugenii	UP000245133	1917863	3659
Sporosarcina sp. BI001-red	UP000256461	2282866	3366
Sphingomonas panacisoli	UP000315673	1813879	3225
Xanthomonas campestris pv. campestris str. ATCC 33913	UP000001010	190485	4126
Prevotella sp. ne3005	UP000199132	1761887	3038
Halomonas anticariensis FP35 = DSM 16096	UP000014463	1121939	4705
Antrihabitans stalactiti	UP000535543	2584121	6185
Arsenicitalea aurantiaca	UP000281547	1783274	3476
Cuneatibacter caecimuris	UP000292927	1796618	3170
Pseudopontixanthobacter sediminis	UP000431922	1689985	2947
Aurantiacibacter luteus	UP000053464	1581420	2651
Endozoicomonas elysicola	UP000027997	305900	4147
Planktothrix agardhii NIVA-CYA 126/8	UP000027395	388467	4186
Candidatus Fukatsuia symbiotica	UP000261875	1878942	2350
Niallia nealsonii	UP000233375	115979	4253
Psychromicrobium lacuslunae	UP000061839	1618207	2887
Rubrobacter sp. SCSIO 52909	UP000501452	2653851	4356
Sphingomonas sp. MM-1	UP000011816	745310	4252
Planococcus sp. PAMC 21323	UP000031496	1526927	3084
Firmicutes bacterium CAG:345	UP000018232	1263020	1462
Lawsonia intracellularis PHE/MN1-00	UP000002430	363253	1341
Anaerobranca californiensis DSM 14826	UP000243547	1120989	2060
Goodfellowiella sp. AN110305	UP000323454	1892852	8101
Prevotella sp. AM42-24	UP000263324	2293125	3181
Loktanella sp. IMCC34160	UP000294096	2510646	3606
Clostridium sp. chh4-2	UP000236356	2067550	5111
Microlunatus phosphovorus NM-1	UP000007947	1032480	5305
Saccharothrix variisporea	UP000272729	543527	8276
Rhodobacteraceae bacterium R_SAG2	UP000574415	2719004	3097
Mycobacterium shigaense	UP000217736	722731	4910
Streptomyces sp. HPH0547	UP000014390	1203592	6620
Pseudobutyrivibrio ruminis	UP000182321	46206	2521
Kiloniellaceae bacterium	UP000466029	2480820	4232
Streptomyces zinciresistens K42	UP000004217	700597	7577
Conexibacter woesei DSM 14684	UP000008229	469383	5912
Streptomyces resistomycificus	UP000037251	67356	7742
Alistipes timonensis JC136	UP000183253	1033731	2701
Porphyromonas circumdentaria	UP000190121	29524	1689
Candidatus Termititenax dinenymphae	UP000282196	2218523	355
Rickettsia bellii RML369-C	UP000001951	336407	1400
Alicyclobacillus montanus	UP000184016	1830138	3064
Thiobacillus denitrificans ATCC 25259	UP000008291	292415	2826
Tepidanaerobacter syntrophicus	UP000062160	224999	2299
Oceanospirillum sp. D5	UP000565262	2760088	4939
Burkholderiales bacterium JOSHI_001	UP000004674	864051	4891
Turneriella parva DSM 21527	UP000006048	869212	4092
Streptomyces ambofaciens ATCC 23877	UP000061018	278992	7447
Margalitia shackletonii	UP000051888	157838	4690
Psychrobacillus sp. FJAT-21963	UP000051878	1712028	3910
Polystyrenella longa	UP000317178	2528007	4607
Streptomyces wuyuanensis	UP000199063	1196353	7164
Flavobacteriaceae bacterium	UP000260281	1871037	3010
Candidatus [Bacteroides] periocalifornicus	UP000054172	1702214	1579
Oleiphilus sp. HI0079	UP000077439	1822254	3311
Novosphingobium lindaniclasticum LE124	UP000015527	1096930	4481
Methylobacterium gnaphalii	UP000321750	1010610	4699
Labrenzia alexandrii	UP000053235	388408	4993
Bifidobacterium bohemicum DSM 22767	UP000029096	1437606	1631
Lutibaculum baratangense AMV1	UP000017819	631454	4164
Atopobium minutum 10063974	UP000012651	997872	1539
Shewanella mangrovi	UP000029264	1515746	3384
Labedella phragmitis	UP000288547	2498849	3187
Thiobacillus denitrificans	UP000064243	36861	3075
Corynebacterium doosanense CAU 212 = DSM 45436	UP000029914	558173	2476
Henriciella algicola	UP000265845	1608422	3048
Fusobacterium varium ATCC 27725	UP000004505	469618	3007
Rhodocyclaceae bacterium	UP000235024	1898103	2909
Opitutus sp. ER46	UP000244023	2161864	4256
Candidatus Vampirococcus archaeovorus	UP000287243	1930593	1851
Streptomyces sp. CC53	UP000179639	1906740	5761
Saccharopolyspora coralli	UP000371041	2665642	4296
Microbacterium sp. RU33B	UP000187047	1907390	3173
Oribacterium sp. oral taxon 078 str. F0262	UP000004602	608534	2936
Patiriisocius marinistellae	UP000326994	2494560	2972
bacterium HR40	UP000236317	2035435	2654
Sandarakinorhabdus cyanobacteriorum	UP000216991	1981098	3280
Aurantiacibacter gangjinensis	UP000053070	502682	2492
Microbacterium saccharophilum	UP000321949	1213358	2750
Streptococcus ictaluri 707-05	UP000003330	764299	2397
Pseudodesulfovibrio piezophilus C1TLV30	UP000011724	1322246	3342
Tsuneonella dongtanensis	UP000092932	692370	2897
Leptospira interrogans serovar Lai str. 56601	UP000001408	189518	3676
Porphyromonas sp. COT-290 OH860	UP000030116	1515615	1618
Candidatus Phytoplasma mali AT	UP000002020	482235	448
Novispirillum itersonii	UP000544872	189	3924
Actinomadura rubteroloni	UP000242367	1926885	5700
Lutimaribacter saemankumensis	UP000199340	490829	3753
Pikeienuella piscinae	UP000503336	2748098	4036
Granulicella pectinivorans	UP000199024	474950	4259
Amphibacillus marinus	UP000199300	872970	3270
Planctomycetaceae bacterium SCGC AG-212-F19	UP000186541	1799658	3394
Chitinivibrio alkaliphilus ACht1	UP000017148	1313304	2304
Actinomycetospora sp. TBRC 11914	UP000584836	2729387	6010
bacteria symbiont BFo1 of Frankliniella occidentalis	UP000037152	1628855	4649
Variovorax sp. CF079	UP000198763	1882774	6678
Lactococcus plantarum	UP000242246	1365	1843
Rhodohalobacter barkolensis	UP000233398	2053187	3017
Stenotrophomonas chelatiphaga	UP000051386	517011	3376
Dokdonia pacifica	UP000198379	1627892	4883
Pseudoclavibacter endophyticus	UP000431744	1778590	2822
Thermoanaerosceptrum fracticalcis	UP000515847	1712410	3595
Chryseobacterium taklimakanense	UP000215196	536441	2590
Paraphotobacterium marinum	UP000242175	1755811	2308
Mycoplasma amphoriforme A39	UP000261764	572419	715
bacterium 1xD8-6	UP000269241	2320116	4329
Streptomyces sp. Ru87	UP000222409	2044307	6048
Candidatus Tokpelaia sp. JSC085	UP000253652	2079008	963
Rhodobacteraceae bacterium R_SAG10	UP000577486	2719012	864
Lacinutrix sp. 5H-3-7-4	UP000008297	983544	2958
Paenibacillus sp. JC52	UP000317036	2163881	6695
Kitasatospora sp. Root187	UP000051829	1736486	6308
Corynebacterium argentoratense DSM 44202	UP000016943	1348662	1870
endosymbiont of Escarpia spicata	UP000254771	2200908	3499
Mycoplasma subdolum	UP000267246	92407	548
Salinivirga cyanobacteriivorans	UP000064893	1307839	3717
Roseburia sp. CAG:380	UP000017909	1262946	2486
Paenibacillus oryzae	UP000092024	1844972	5020
Glaciihabitans sp. INWT7	UP000515346	2596912	3228
Sphingorhabdus contaminans	UP000320160	1343899	3099
Micromonospora polyrhachis	UP000578819	1282883	6349
Segniliparus rotundus DSM 44985	UP000002247	640132	3001
Microbacterium pygmaeum	UP000199009	370764	3412
Mycoplasma sp. CAG:956	UP000018117	1262908	1369
Bacteroides sp. OM05-12	UP000264777	2292283	3429
Ezakiella coagulans	UP000245793	46507	1626
Methylobacterium durans	UP000245926	2202825	5545
Caproiciproducens galactitolivorans	UP000297714	642589	2438
delta proteobacterium NaphS2	UP000003834	88274	6687
Subdoligranulum sp. CAG:314	UP000017993	1262970	1341
Planococcus rifietoensis	UP000067683	200991	3386
Cryobacterium melibiosiphilum	UP000272015	995039	4157
Ureibacillus sinduriensis BLB-1 = JCM 15800	UP000030408	1384057	3540
Arthrobacter agilis	UP000195940	37921	2887
Crocosphaera subtropica ATCC 51142	UP000001203	43989	5239
Streptomyces sp. 136MFCol5.1	UP000199326	1172182	6901
Fulvimarina manganoxydans	UP000192656	937218	4454
Nocardia panacis	UP000266677	2340916	6591
Mycoplasma orale	UP000290482	2121	631
Roseococcus sp. SYP-B2431	UP000292335	2496640	4416
SR1 bacterium human oral taxon HOT-345	UP000249647	1540874	1055
Mesoplasma corruscae	UP000239785	216874	701
Planktothrix agardhii	UP000464949	1160	147
Oceanibacterium hippocampi	UP000193200	745714	4524
Flavobacterium sp. KMS	UP000031466	1566023	4503
Albimonas pacifica	UP000199377	1114924	5319
Clostridium liquoris	UP000239706	1289519	2785
Micromonospora fluostatini	UP000295626	1629071	3712
Spirochaetes bacterium	UP000510830	2202144	1649
Altericroceibacterium endophyticum	UP000438476	1808508	3079
Gemella asaccharolytica	UP000070467	502393	1251
Streptomyces sp. Z26	UP000288048	2500177	5304
Desulfovibrio sp. X2	UP000014960	941449	3444
Chryseobacterium lacus	UP000252172	2058346	2165
Bartonella tamiae Th239	UP000008952	1094558	1978
Rhodospirillales bacterium	UP000438537	2026786	7065
Ciceribacter sp. F8825	UP000291088	2509717	4841
Syntrophobotulus glycolicus DSM 8271	UP000007488	645991	3105
Ruminococcus sp. AM42-11	UP000284976	2292372	3917
Sunxiuqinia elliptica	UP000198964	655355	4090
Neorhizobium sp. S3-V5DH	UP000294663	2485166	5607
Leucobacter chromiiresistens	UP000070810	1079994	2423
Verrucomicrobia bacterium LW23	UP000244158	2161867	4752
Edaphobacter modestus	UP000292958	388466	6023
Peptoniphilus sp. BV3C26	UP000017105	1111134	1924
Geobacter metallireducens GS-15	UP000007073	269799	3502
Oceanospirillaceae bacterium ASO5	UP000595664	2666188	2709
Antarcticimicrobium luteum	UP000295301	2547397	4345
SAR11 cluster bacterium PRT-SC02	UP000050662	1527298	632
Prevotella sp. CAG:617	UP000018057	1262933	1928
Soonwooa buanensis	UP000191112	619805	3053
Chlorogloeopsis fritschii PCC 6912	UP000268857	211165	6594
Streptomyces buecherae	UP000509303	2763006	6802
Jiella endophytica	UP000298179	2558362	4547
Flectobacillus sp. BAB-3569	UP000215844	1509483	5084
bacterium HR24	UP000236354	2035419	2129
Caenimonas koreensis DSM 17982	UP000487350	1121255	4154
Synechococcus sp. WH 7805	UP000001224	59931	2874
Parabacteroides sp. AF48-14	UP000283361	2292052	3786
Streptomyces sp. NBRC 110611	UP000094479	1621259	7026
Wenzhouxiangella sp. W260	UP000325372	2613842	3042
Stenotrophomonas maltophilia K279a	UP000008840	522373	4365
Moheibacter lacus	UP000552241	2745851	2512
Paenibacillus mucilaginosus 3016	UP000007523	1116391	7018
Defluviimonas alba	UP000076128	1335048	5035
Solimicrobium silvestre	UP000237839	2099400	4741
Candidatus Frankia datiscae	UP000001549	2716812	4063
Granulicatella sp. WM01	UP000298203	2558277	1694
Leifsonia sp. AK011	UP000537030	2723075	2862
Brenneria alni	UP000285648	71656	3626
Rhizobium album	UP000245252	2182425	6427
Gryllotalpicola protaetiae	UP000275069	2419771	3481
Sphingomonas lutea	UP000515971	1045317	2356
Mycobacterium avium subsp. avium 2285 (R)	UP000019908	1299330	6021
Synechocystis sp. PCC 6803 substr. Kazusa	UP000001425	1111708	3507
Dyadobacter koreensis	UP000199532	408657	5986
Catellicoccus marimammalium M35/04/3	UP000016057	1234409	1196
Polaribacter sp. KT25b	UP000199117	1855336	3350
Aureicoccus marinus	UP000239366	754435	2543
Ehrlichia chaffeensis str. Arkansas	UP000008320	205920	1100
Mariprofundus erugo	UP000306585	2528639	2574
Shewanella pealeana ATCC 700345	UP000002608	398579	4181
Paenibacillus sp. yr247	UP000198936	1761880	6029
Pelomonas sp. HMWF004	UP000244686	2056841	5253
Legionella quinlivanii	UP000054618	45073	2989
Paracoccus sp. 1011MAR3C25	UP000284202	1675788	4491
Cycloclasticus sp. symbiont of Bathymodiolus heckerae	UP000193616	1284675	2010
Alistipes sp. CAG:831	UP000018094	1262698	2179
Prevotella sp. CAG:474	UP000018116	1262926	2297
Mycolicibacterium agri	UP000220914	36811	6452
Legionella rubrilucens	UP000054608	458	2847
Clostridium sp. CAG:149	UP000017912	1262776	2596
Prevotella sp. P3-122	UP000215645	2024223	3001
Mycoplasma sp. (ex Biomphalaria glabrata)	UP000063836	1749074	555
Thalassotalea sp. HSM 43	UP000294826	2552945	3411
Teredinibacter turnerae T7901	UP000009080	377629	4249
Mesobacillus selenatarsenatis SF-1	UP000031014	1321606	4894
Persicimonas caeni	UP000315995	2292766	5752
Candidatus Nucleicultrix amoebiphila FS5	UP000237351	1414854	1448
Lewinella aurantiaca	UP000321907	2602767	4341
Clostridium disporicum	UP000095594	84024	3202
Cellulomonas hominis	UP000321723	156981	4041
Thioclava arenosa	UP000243507	1795308	2673
Paraburkholderia humisilvae	UP000494363	627669	8698
Sphingomonas mucosissima	UP000197783	370959	3329
Streptomyces bingchenggensis BCW-1	UP000000377	749414	10019
Micromonospora narathiwatensis	UP000198765	299146	5762
Arthrobacter sp. MN05-02	UP000283134	1571833	3539
Micromonospora sp. HM5-17	UP000281230	2487710	5101
Aneurinibacillus migulanus	UP000037269	47500	5648
Candidatus Paraburkholderia kirkii	UP000053677	198822	2202
Thermoclostridium caenicola	UP000324781	659425	2603
Nostoc linckia z16	UP000223862	1628751	8018
Dorea formicigenerans CAG:28	UP000018109	1263073	2461
BD1-7 clade bacterium	UP000441399	2029982	4504
Christensenella hongkongensis	UP000034076	270498	3148
Rhodobacteraceae bacterium PARR1	UP000216502	2015578	3887
Bacillus salarius	UP000275076	284579	6761
Acidovorax antarcticus	UP000509579	2743470	4441
Apibacter adventoris	UP000238042	1679466	2420
Actinobacteria bacterium IMCC26207	UP000036180	1641811	2975
Phycicoccus sp. HDW14	UP000501702	2714941	3383
Sterolibacterium denitrificans	UP000243416	157592	780
Corynebacterium sp. KPL1855	UP000017096	1203562	2285
Burkholderiales bacterium PBB4	UP000216392	2015566	5338
Microbacterium paludicola	UP000298358	300019	3006
Novosphingobium sp. FGD1	UP000465810	2692619	4248
[Bacillus] selenitireducens MLS10	UP000000271	439292	3231
Sutterella sp. CAG:521	UP000018289	1262977	1632
Filimonas effusa	UP000290545	2508721	4638
Nostoc linckia NIES-25	UP000217515	1091006	6881
Amycolatopsis keratiniphila	UP000013968	129921	8161
Streptomyces sp. 1-11	UP000317474	2590549	7037
Luteolibacter luteus	UP000501812	2728835	5175
Paenibacillus sp. Y412MC10	UP000002381	481743	6237
Dyella tabacisoli	UP000253782	2282381	4066
Streptomyces dioscori	UP000240429	2109333	8299
Sporomusa silvacetica DSM 10669	UP000216752	1123289	5636
Odoribacter splanchnicus DSM 20712	UP000006657	709991	3479
Dongia mobilis	UP000295783	578943	3804
candidate division TM7 genomosp. GTL1	UP000003056	443342	670
Clavibacter michiganensis subsp. sepedonicus	UP000001318	31964	3057
Sphingobium sp. TCM1	UP000078322	453246	4732
Gordonia araii NBRC 100433	UP000035088	1073574	3796
Trinickia soli	UP000235347	380675	5348
bacterium HR31	UP000236375	2035426	927
Geothermobacter hydrogeniphilus	UP000193136	1969733	3263
Sphingomonas sp. KC8	UP000194475	1030157	3846
Stieleria varia	UP000320176	2528005	6986
Bacilli bacterium VT-13-104	UP000034981	1637974	3231
Mycoplasma wenyonii str. Massachusetts	UP000009005	1197325	651
Limnoraphis robusta CS-951	UP000033607	1637645	5035
Rufibacter tibetensis	UP000061382	512763	4108
Thauera sp. 27	UP000013140	305700	4268
Granulicella aggregans	UP000540989	474949	6334
Spiroplasma gladiatoris	UP000294309	2143	1024
Psychrobacter sp. P11G3	UP000051518	1699623	2530
Luteibaculum oceani	UP000321168	1294296	2382
Sphingomonas rhizophila	UP000515955	2071607	2279
Curtobacterium sp. MCBD17_032	UP000248716	2175659	3051
Leptothrix ochracea L12	UP000053899	735332	531
Pedococcus cremeus	UP000199019	587636	4010
Fulvimarina endophytica	UP000264310	2293836	3833
Spirosoma taeanense	UP000502756	2735870	4629
Rhodospirillaceae bacterium KN72	UP000539372	2729598	3919
Flavobacterium marinum	UP000199634	1159016	2850
Roseovarius tolerans	UP000037046	74031	3684
Photobacterium jeanii	UP000078503	858640	4290
Isoptericola sediminis	UP000557204	2733572	2951
Abditibacterium utsteinense	UP000237684	1960156	3182
Paenibacillus lutimineralis	UP000270678	2707005	5477
Cryptosporangium phraense	UP000317982	2593070	7680
Mycobacterium sp. E787	UP000092152	1834150	5119
Pantoea vagans C9-1	UP000006631	712898	4590
Brucella anthropi ATCC 49188	UP000002301	439375	4757
Candidatus Methylopumilus turicensis	UP000056322	1581680	1739
Mycobacterium heidelbergense	UP000192566	53376	4472
Megasphaera cerevisiae DSM 20462	UP000036503	1122219	2843
Legionella fallonii LLAP-10	UP000032430	1212491	3840
Jeotgalibacillus campisalis	UP000031972	220754	3729
Arcobacter anaerophilus	UP000290191	877500	2919
Collimonas fungivorans Ter331	UP000008392	1005048	4429
Clostridium amylolyticum	UP000184080	1121298	3949
Chondromyces crocatus	UP000067626	52	8327
Tetragenococcus muriaticus PMC-11-5	UP000029380	1302649	2607
Alteraurantiacibacter aquimixticola	UP000309389	2489173	3188
Nostoc punctiforme PCC 73102	UP000001191	63737	6573
alpha proteobacterium U9-1i	UP000188260	1605283	4195
Peribacillus asahii	UP000266016	228899	4015
Hydrogenispora ethanolica	UP000295008	1082276	5259
Oenococcus kitaharae DSM 17330	UP000004959	1045004	1818
Salinibacter sp. 10B	UP000247341	1923971	3709
Latilactobacillus sakei subsp. sakei 23K	UP000002707	314315	1872
Arthrobacter pigmenti	UP000547458	271432	3593
Ornatilinea apprima	UP000050417	1134406	3344
Sphingobacterium sp. SGG-5	UP000473835	2710881	3361
Berryella intestinalis	UP000031121	1531429	1405
Nakamurella panacisegetis	UP000198741	1090615	4387
Saccharomonospora xinjiangensis XJ-54	UP000004691	882086	4307
Sediminibacterium goheungense	UP000295741	1086393	3224
Methyloceanibacter marginalis	UP000095042	1774971	2602
Sulfurivirga caldicuralii	UP000198461	364032	1631
Arenimonas composti TR7-09 = DSM 18010	UP000029391	1121013	2849
Neptunomonas marina	UP000282818	1815562	3482
Roseovarius sp. TE539	UP000252940	2249812	3470
Synechococcus sp. CC9311	UP000001961	64471	2882
Pararcticibacter amylolyticus	UP000245647	2173175	4966
Rhizobium sp. BK376	UP000295383	2512149	7471
Firmicutes bacterium CAG:137	UP000018011	1263004	2347
Bacillus sp. P16(2019)	UP000318521	2597270	4393
Vibrio ponticus	UP000029122	265668	5653
Barnesiella viscericola DSM 18177	UP000018901	880074	2487
Mesorhizobium soli	UP000240653	1295366	5837
Desulfovibrio gigas DSM 1382 = ATCC 19364	UP000016587	1121448	3321
Thioflexothrix psekupsii	UP000194798	1570016	3187
Desulfotomaculum nigrificans CO-1-SRB	UP000009226	868595	2620
Austwickia chelonae NBRC 105200	UP000008495	1184607	3048
Pseudomonas caspiana	UP000195440	1451454	5280
Brucella thiophenivorans	UP000215590	571255	4365
Clostridium sp. DL-VIII	UP000005106	641107	5645
Alienimonas californiensis	UP000318741	2527989	4303
Moraxella macacae 0408225	UP000023795	1230338	1822
Sodalis sp. 159R	UP000294555	2529856	5491
Cyanobacterium stanieri PCC 7202	UP000010483	292563	2831
Wigglesworthia glossinidia endosymbiont of Glossina brevipalpis	UP000000562	36870	617
Granulicella rosea	UP000198356	474952	4295
Caulobacter sp. 17J65-9	UP000482044	2709382	4292
Jeotgalibacillus soli	UP000031938	889306	3938
Fusobacterium sp. CAG:815	UP000018095	1262901	1820
Flavobacterium oncorhynchi	UP000198336	728056	3969
Lapidilactobacillus dextrinicus DSM 20335	UP000051813	1423738	1691
Fimbriiglobus ruber	UP000214646	1908690	10212
Rickettsia amblyommatis str. Darkwater	UP000033577	1359166	1902
Actinomyces sp. oral taxon 175 str. F0384	UP000004281	944560	2638
Microbispora rosea	UP000186096	58117	8224
Candidatus Izimaplasma sp. HR2	UP000029254	1541960	2222
Clostridium tyrobutyricum DIVETGP	UP000019482	1408889	3032
Nitrospira sp. SCGC AG-212-E16	UP000078320	1799664	2093
Salinispira pacifica	UP000018680	1307761	3350
Nocardia sp. CT2-14	UP000432464	2675850	6379
Lysinibacillus sp. 2017	UP000244315	2169540	3417
Anaerotruncus sp. CAG:528	UP000018024	1262700	1705
Nocardiopsis gilva YIM 90087	UP000215005	1235441	5074
Candidatus Phytoplasma pini	UP000320078	267362	404
secondary endosymbiont of Heteropsylla cubana	UP000003937	134287	576
Streptomyces pristinaespiralis ATCC 25486	UP000002805	457429	6866
Clostridium chromiireducens	UP000191056	225345	4771
Ruegeria sp. TM1040	UP000000636	292414	3849
Bosea sp. PAMC 26642	UP000061184	1792307	5070
Psychrilyobacter sp. S5	UP000253914	2283384	3023
Paracoccus sp. 228	UP000032743	1192054	3463
Acidaminobacter hydrogenoformans DSM 2784	UP000199208	1120920	3277
Aquirufa nivalisilvae	UP000245468	2516557	2618
Haematobacter massiliensis	UP000028826	195105	3806
Nocardia cerradoensis	UP000215506	85688	8308
Enterococcus avium ATCC 14025	UP000014104	1140002	4469
Candidatus Gracilibacteria bacterium GN02-872	UP000249870	1912928	972
Vibrio sp. UCD-FRSSP16_10	UP000092087	1853257	3062
Synechococcus sp. RS9916	UP000004972	221359	2955
Methylovorus sp. MM2	UP000077545	1848038	2256
Candidatus Paracaedibacteraceae bacterium 'Lake Konstanz'	UP000594001	2741701	1203
Lacticaseibacillus thailandensis DSM 22698 = JCM 13996	UP000051789	1423810	1860
Gordonia malaquae NBRC 108250	UP000035009	1223542	4269
Pseudomonas resinovorans NBRC 106553	UP000015503	1245471	5795
Clostridium sp. CAG:964	UP000018136	1262848	1860
Mycobacterium doricum	UP000193564	126673	3539
Arthrobacter sp. ZXY-2	UP000177289	1806905	4862
Helcobacillus massiliensis	UP000568050	521392	2315
Nitrospira sp. KM1	UP000501139	1936990	4311
Azospirillum sp. TSO22-1	UP000245126	716789	6297
Salibacter halophilus	UP000435357	1803916	2675
Maribacter sp. HTCC2170	UP000001602	313603	3411
Fusobacterium nucleatum subsp. nucleatum ATCC 25586	UP000002521	190304	2046
Vagococcus zengguangii	UP000298615	2571750	1965
Clostridium acidisoli DSM 12555	UP000192468	1121291	3815
Eubacterium sp. CAG:161	UP000018318	1262881	2196
Methylocella tundrae	UP000294360	227605	4207
Streptomyces lavendulae subsp. lavendulae	UP000231791	58340	7724
Tepidimonas charontis	UP000318294	2267262	2630
Bulleidia extructa W1219	UP000005017	679192	1415
Quisquiliibacterium transsilvanicum	UP000532440	1549638	3944
Bordetella sp. 02P26C-1	UP000439382	2683195	3606
Tabrizicola piscis	UP000282002	2494374	4119
Rhodopirellula baltica SH 1	UP000001025	243090	7271
Comamonadaceae bacterium NML00-0135	UP000218054	2029116	2590
Sphingomonas sp. Root241	UP000051629	1736501	3715
Caldisalinibacter kiritimatiensis	UP000013378	1304284	2681
Epulopiscium sp. Nele67-Bin005	UP000190895	1764963	1702
Xenorhabdus sp. KJ12.1	UP000225719	1851571	4125
bacterium HR21	UP000236221	2035416	1558
Robiginitalea biformata HTCC2501	UP000009049	313596	3211
Mycolicibacterium sarraceniae	UP000466445	1534348	4859
Naumannella cuiyingiana	UP000527616	1347891	3300
Mesobaculum littorinae	UP000285908	2486419	3564
Fusobacterium sp. NSJ-57	UP000515913	2764326	1894
Streptomyces sp. SID14478	UP000473262	2706073	8919
Rhizobium sp. LC145	UP000034908	1120688	5603
Alcanivorax sp. N3-2A	UP000198244	2014542	3757
Psychrobacillus sp. OK028	UP000198927	1884359	3657
Prevotella sp. CAG:520	UP000018359	1262929	2171
Belliella baltica DSM 15883	UP000006050	866536	3609
Brucella intermedia 229E	UP000016842	1337887	4249
Gaiella occulta	UP000254134	1002870	3119
Ottowia oryzae	UP000239709	2109914	3420
Ruminococcaceae bacterium D16	UP000002801	552398	2987
Lysobacter soli	UP000256829	453783	3530
Xanthobacter autotrophicus Py2	UP000002417	78245	4971
Dyella soli	UP000291822	522319	7160
Rhizorhabdus wittichii RW1	UP000001989	392499	5313
Paenibacillus beijingensis	UP000032633	1126833	4723
Eubacterium sp. CAG:251	UP000018414	1262886	1717
Stenotrophomonas koreensis	UP000051254	266128	2597
Thermanaeromonas sp. C210	UP000498820	2731925	2595
butyrate-producing bacterium SM4/1	UP000008959	245012	1684
Enterovirga rhinocerotis	UP000295122	1339210	4822
Chengkuizengella marina	UP000448943	2507566	3947
Cohnella terricola	UP000316330	1289167	4843
Clostridium sp. CAG:58	UP000018263	1262824	2660
Ferrithrix thermotolerans DSM 19514	UP000184295	1121881	2339
Vibrio sp. 10N.286.49.B3	UP000235563	1880855	3192
Dyadobacter fermentans DSM 18053	UP000002011	471854	5703
Ruminococcus sp. CAG:624	UP000017977	1262965	1963
Candidatus Brocadia fulgida	UP000034954	380242	3391
Escherichia coli O157:H7	UP000000558	83334	5062
Rhodopirellula pilleata	UP000316213	2714738	6138
Drancourtella sp. An57	UP000196207	1965647	3069
Diaphorobacter aerolatus	UP000516028	1288495	3617
Pseudoxanthomonas dokdonensis	UP000052052	344882	3001
Cerasibacillus terrae	UP000321574	2498845	2897
Porphyromonas catoniae ATCC 51270	UP000023482	887901	1597
Flavobacterium sp. FPG59	UP000195161	1929267	3173
Microbacteriaceae bacterium MWH-Ta3	UP000244011	207608	1490
Nocardioides daphniae	UP000297025	402297	2853
Bacteroidales bacterium	UP000308886	2030927	2854
Eubacterium brachy ATCC 33089	UP000017536	1321814	1479
Romboutsia ilealis	UP000245622	1115758	2333
Selenomonas ruminantium	UP000182958	971	2579
Leptolyngbyaceae cyanobacterium JSC-12	UP000001332	864702	4673
Ruminococcaceae bacterium CPB6	UP000195433	1572656	1921
Candidatus Marinamargulisbacteria bacterium SCGC AAA071-K20	UP000249251	2184347	1682
Novibacillus thermophilus	UP000188603	1471761	3169
Treponema bryantii	UP000182360	163	3051
Nocardia amikacinitolerans	UP000219565	756689	6460
Kineosphaera limosa NBRC 100340	UP000008366	1184609	4422
Eubacterium siraeum CAG:80	UP000018142	1263080	2308
Saccharothrix australiensis	UP000282084	2072	6519
Thiorhodospira sibirica ATCC 700588	UP000003058	765914	2933
bacterium	UP000293802	1869227	5998
Bacillus cereus ATCC 14579	UP000001417	226900	5240
Stenotrophomonas sp. 278	UP000274083	2479851	4280
Tessaracoccus sp. OH4464_COT-324	UP000274803	2491059	2457
Emergencia timonensis	UP000284841	1776384	3841
Proteiniphilum saccharofermentans	UP000187464	1642647	3381
Corynebacterium urealyticum DSM 7109	UP000001727	504474	2011
Carnobacterium divergens DSM 20623	UP000051658	1449336	2398
Acidiphilium cryptum JF-5	UP000000245	349163	3521
Croceicoccus ponticola	UP000283003	2217664	2986
Anaerobacterium chartisolvens	UP000253034	1297424	4253
Methylomonas methanica MC09	UP000008888	857087	4435
Pseudomonas nosocomialis	UP000306753	1056496	4317
Saccharopolyspora gloriosae	UP000580474	455344	5980
Modestobacter caceresii	UP000029713	1522368	3847
Noviherbaspirillum denitrificans	UP000197535	1968433	5003
Clostridium sp. DSM 8431	UP000198524	1761781	3500
Hydrogenophaga sp. H7	UP000189907	1882399	4173
Vibrio sp. HDW18	UP000500884	2714948	2708
Nocardiopsis algeriensis	UP000536604	1478215	4220
Parabacteroides johnsonii CL02T12C29	UP000001218	999419	3736
Tistlia consotensis USBA 355	UP000192917	560819	6388
Desulfotalea psychrophila LSv54	UP000000602	177439	3233
Aquimarina sp. RZ0	UP000323420	2607730	5315
Streptomyces tirandamycinicus	UP000244900	2174846	5933
Colwellia sp. PAMC 21821	UP000192179	1816219	3841
Corallococcus sp. CAG:1435	UP000018256	1262867	1300
Enterococcus saccharolyticus subsp. saccharolyticus ATCC 43076	UP000014136	1139996	2573
Bacteroides sp. CAG:927	UP000017907	1262753	2231
Polaribacter sp. IC066	UP000321094	57032	3473
Anoxybacillus caldiproteolyticus	UP000523087	247480	3723
Cohnella fermenti	UP000310636	2565925	6462
Mycoplasma sp. OR1901	UP000509375	2742195	651
Streptomyces sp. M41(2017)	UP000192467	1955065	7701
Streptomyces monashensis	UP000179642	1678012	8549
Labilithrix luteola	UP000064967	1391654	11481
Scytonema hofmannii PCC 7110	UP000076925	128403	9705
Pseudomonas sp. K2W31S-8	UP000265560	2320867	4303
Holzapfelia floricola DSM 23037 = JCM 16512	UP000051378	1423744	1222
Micromonospora coxensis	UP000198215	356852	5889
Candidimonas bauzanensis	UP000184226	658167	5118
Mycobacterium holsaticum	UP000094243	152142	5158
Myxococcus stipitatus DSM 14675	UP000011131	1278073	8043
Nitrosospira sp. Nsp11	UP000184455	1855338	3073
Marinobacterium halophilum	UP000242133	267374	3383
Marinospirillum alkaliphilum DSM 21637	UP000182350	1122209	2894
Pseudomonas guangdongensis	UP000243063	1245526	2871
Bibersteinia trehalosi USDA-ARS-USMARC-192	UP000011846	1171377	2244
Sorangiineae bacterium NIC37A_2	UP000242921	1970199	4071
Lampropedia aestuarii	UP000306236	2562762	3452
Peptoclostridium acidaminophilum DSM 3953	UP000019591	1286171	2843
Sphingomonas sp. HMP6	UP000509259	1517551	3496
Muribaculaceae bacterium Isolate-013 (NCI)	UP000290879	2489218	2762
Flavobacteriaceae bacterium MAR_2010_188	UP000199442	1250295	3255
Flavobacteriaceae bacterium R33	UP000475249	2697053	4113
Desulfovibrio sulfodismutans	UP000469724	63561	3973
Pseudoxanthomonas suwonensis 11-1	UP000008632	743721	3068
Cetobacterium ceti	UP000191153	180163	2511
Firmicutes bacterium CAG:56	UP000018123	1263031	2160
Bifidobacterium eulemuris	UP000216057	1765219	2326
Paracoccus lutimaris	UP000253345	1490030	3955
Sulfurovum riftiae	UP000075359	1630136	2316
Kurthia sp. 11kri321	UP000058129	1750719	2893
Thermaerobacter marianensis DSM 12885	UP000008915	644966	2324
Prosthecobacter debontii	UP000190774	48467	5106
Polaribacter glomeratus	UP000239068	102	3368
Paraglaciecola arctica BSs20135	UP000006327	493475	5330
Aliifodinibius sp. WN023	UP000218831	2032627	3115
Desulfoscipio gibsoniae DSM 7213	UP000013520	767817	4313
Loktanella sp. D2R18	UP000253154	2267230	3591
Desulfotomaculum hydrothermale Lam5 = DSM 18033	UP000009315	1121428	2625
Gordonia asplenii	UP000550729	2725283	5755
Herbaspirillum seropedicae SmR1	UP000000329	757424	4732
Cutibacterium acnes JCM 18918	UP000019081	1302243	4111
Cohnella faecalis	UP000266340	2315694	5209
Vitreoscilla filiformis	UP000199729	63	3396
Jannaschia aquimarina	UP000032232	935700	4049
Rhizomicrobium palustre	UP000570514	189966	3834
Anaeromyxobacter sp. Red267	UP000503640	2590199	4301
Streptomyces silvensis	UP000054804	1765722	7592
Streptomyces albulus	UP000026918	68570	8069
Psychroserpens burtonensis	UP000321938	49278	3458
Massilia sp. NR 4-1	UP000056897	1678028	5022
Oceanobacillus profundus	UP000285456	372463	4512
Streptomyces sp. wa22	UP000341143	1828244	7000
Parafilimonas terrae	UP000199031	1465490	4249
Acidihalobacter aeolianus	UP000095342	2792603	3151
Sphaerotilus montanus	UP000518288	522889	4448
Phycisphaerae bacterium RAS2	UP000320198	2528035	3554
Mycobacterium xenopi RIVM700367	UP000003584	1150591	4272
Candidatus Nitrosacidococcus tergens	UP000516072	553981	1769
Pseudodesulfovibrio sp. JC047	UP000473968	2683199	3293
Salinicoccus roseus	UP000031546	45670	2412
Mycobacterium tuberculosis CPHL_A	UP000053275	611303	1458
Klebsiella pneumoniae subsp. pneumoniae MGH 78578	UP000000265	272620	5126
Kocuria sp. WRN011	UP000218573	2029858	2905
Candidatus Paraburkholderia kirkii UZHbot1	UP000003511	1055526	2014
Trabulsiella guamensis ATCC 49490	UP000028630	1005994	4729
Lachnotalea sp. AF33-28	UP000285302	2292046	4332
[Haemophilus] felis	UP000190023	123822	2132
Actinoplanes italicus	UP000239415	113567	10138
Natranaerobius trueperi	UP000214588	759412	2464
Zhizhongheella caldifontis	UP000238605	1452508	3372
Sphingomonas sp. NFR15	UP000199327	1566282	4025
Pseudokineococcus lusitanus	UP000276232	763993	3389
Candidatus Electrothrix communis	UP000288086	1859133	1454
Microbacterium sp. ZXX196	UP000440939	2609291	2672
Yersinia ruckeri	UP000255169	29486	3467
Kitasatospora kifunensis	UP000540506	58351	8142
Thiopseudomonas denitrificans	UP000294575	1501432	2567
Nakamurella aerolata	UP000562984	1656892	3534
Thalassolituus oleivorans MIL-1	UP000011866	1298593	3634
Streptomyces laurentii	UP000217676	39478	7440
[Clostridium] populeti	UP000199659	37658	3680
Peptidiphaga gingivicola	UP000078368	2741497	1994
Legionella wadsworthii	UP000255297	28088	3179
Aerococcus urinaehominis	UP000062260	128944	1595
Phormidium willei BDU 130791	UP000077169	399101	3770
Kingella negevensis	UP000215450	1522312	359
Streptomyces sp. Ru71	UP000237414	2080746	7228
Hippea maritima DSM 10411	UP000008139	760142	1653
Chitinasiproducens palmae	UP000243719	1770053	4543
Photobacterium marinum	UP000011134	1056511	4904
Noviherbaspirillum sp. K1S02-23	UP000266327	2320865	4443
Luteimonas sp. FCS-9	UP000035397	1547516	3200
Phormidium ambiguum IAM M-71	UP000185860	454136	6148
Nostoc sp. PCC 7524	UP000010378	28072	5398
Planococcaceae bacterium Storch 2/2-2	UP000446825	1907194	2292
Desulfonispora thiosulfatigenes DSM 11270	UP000192731	656914	2407
Firmicutes bacterium M10-2	UP000014154	1235796	2256
Youngiibacter fragilis 232.1	UP000017747	994573	3729
Neochlamydia sp. TUME1	UP000031320	1478174	2344
Rhodonellum psychrophilum GCM71 = DSM 17998	UP000016843	1123057	4904
Cribrihabitans marinus	UP000199379	1227549	4013
Agromyces tardus	UP000275048	2583849	3729
Vibrio viridaestus	UP000281112	2487322	4277
Novosphingobium barchaimii	UP000071549	1420591	3126
Bacillus mesophilum	UP000441354	1071718	4358
Neobacillus massiliamazoniensis	UP000199087	1499688	5269
Marinobacter lutaoensis	UP000189339	135739	3411
Alkalicoccus urumqiensis	UP000243650	1548213	3136
Desulfotomaculum copahuensis	UP000078532	1838280	3325
'Nostoc azollae' 0708	UP000001511	551115	3646
Amycolatopsis jiangsuensis	UP000581769	1181879	7284
Streptomyces sp. SID13031	UP000474737	2706046	7625
Peptoniphilus indolicus ATCC 29427	UP000003422	997350	2269
Mycetocola zhujimingii	UP000244962	2079792	2928
Ruminococcaceae bacterium BL-4	UP000509748	2799560	2304
Paraburkholderia susongensis	UP000193228	1515439	6846
Actinomyces sp. S4-C9	UP000035029	1219581	1447
Marivita hallyeonensis	UP000184221	996342	4131
Daejeonella rubra	UP000199226	990371	3697
Sphingobacterium lactis	UP000236731	797291	3523
Bacteroidales bacterium Barb6XT	UP000078346	1633202	3068
Oryzomicrobium terrae	UP000323671	1735038	3119
bacterium 2013Arg42i	UP000198651	1561003	1563
Pseudoflavonifractor sp. AF19-9AC	UP000285063	2292244	2880
Aequorivita viscosa	UP000184172	797419	3078
Muribaculaceae bacterium Isolate-080 (Janvier)	UP000277934	2486468	3287
Novosphingobium sp. Rr 2-17	UP000004732	555793	4301
Enterobacteriaceae bacterium 8376wB8	UP000433630	2684237	5050
Bacteroidales bacterium KHT7	UP000198526	1855373	3157
Solibacillus sp. R5-41	UP000222866	2048654	3944
Hypericibacter adhaerens	UP000325797	2602016	5227
Orbus hercynius	UP000278542	593135	2085
Rudanella paleaurantiibacter	UP000488299	2614655	5182
Algibacter lectus	UP000029644	221126	4609
Mycobacterium shinjukuense	UP000467236	398694	4099
Novosphingobium sp. AAP93	UP000037906	1523427	3654
Rhodoplanes roseus	UP000249130	29409	6350
Aminobacter sp. J15	UP000318170	935260	3999
Alginatibacterium sediminis	UP000286482	2164068	3984
bacterium HR28	UP000236207	2035423	2802
Paenibacillus zeisoli	UP000272464	2496267	4013
Shigella dysenteriae Sd197	UP000002716	300267	3897
Pseudomonas bauzanensis	UP000186599	653930	3223
Chthoniobacter flavus Ellin428	UP000005824	497964	6705
Actinobaculum sp. 352	UP000273303	2490946	2387
Mycoplasmopsis cynos C142	UP000010466	1246955	871
Glycomyces buryatensis	UP000308760	2570927	5187
Sphingomonas edaphi	UP000285023	2315689	2311
Anaerococcus lactolyticus ATCC 51172	UP000005984	525254	2252
Nocardioides seonyuensis	UP000294853	2518371	3712
Subdoligranulum sp. 4_3_54A2FAA	UP000003855	665956	4088
Vagococcus fessus	UP000287101	120370	2111
Spirosoma oryzae	UP000238375	1469603	5655
Streptomyces sp. CB01883	UP000186398	1703943	7450
Nonomuraea pusilla	UP000198953	46177	8486
Rhodococcus xishaensis	UP000283479	2487364	3281
Flavobacteriaceae bacterium R38	UP000481537	2697054	3541
Vulcanibacillus modesticaldus	UP000243739	337097	2107
Pedobacter sp. BAL39	UP000003664	391596	5097
Nitratireductor basaltis	UP000053675	472175	3449
Leifsonia rubra CMS 76R	UP000017024	1348338	2670
Psychrosphaera saromensis	UP000239007	716813	3139
Rubrobacter radiotolerans	UP000025229	42256	3148
Flavobacterium sp. Leaf359	UP000051024	1736351	3309
Paenibacillus athensensis	UP000298246	1967502	4841
Sanguibacter keddieii DSM 10542	UP000000322	446469	3710
Prauserella sp. YIM 121212	UP000247892	1477506	7493
Criblamydia sequanensis CRIB-18	UP000031552	1437425	2418
Pelolinea submarina	UP000256388	913107	3066
Enterococcus sp. 10A9_DIV0425	UP000194933	1987383	2644
Salinisphaera orenii MK-B5	UP000283993	856730	3204
Dyella sp. M7H15-1	UP000288967	2501295	2958
Mycoplasmopsis caviae	UP000280036	55603	1008
Pararhodobacter aggregans	UP000244810	404875	4842
Firmicutes bacterium CAG:424	UP000018167	1263022	2835
Actinoplanes awajinensis subsp. mycoplanecinus	UP000053244	135947	9641
Streptomyces auratus AGR0001	UP000009036	1160718	6513
Flavobacterium aurantiibacter	UP000216035	2023067	2902
Amycolatopsis suaedae	UP000292003	2510978	6878
Paraperlucidibaca baekdonensis	UP000256774	748120	2146
Costertonia aggregata	UP000509302	343403	3525
Stagnimonas aquatica	UP000282106	2689987	3293
Lysobacter lycopersici	UP000315891	1324796	2491
Nocardioides anomalus	UP000502996	2712223	4914
Isoptericola sp. CG 20/1183	UP000239858	1881052	3485
Microbacterium chocolatum	UP000037737	84292	2721
Endozoicomonas numazuensis	UP000028073	1137799	4400
Kiritimatiellaeota bacterium S-5007	UP000464954	2697043	3062
Sphingomonas sp. HMWF008	UP000244749	2056845	3537
Acetohalobium arabaticum DSM 5501	UP000001661	574087	2276
Flavobacteriaceae bacterium 14752	UP000274596	2491711	2559
Muribaculaceae bacterium Isolate-110 (HZI)	UP000275373	2486473	2771
Paenibacillus sp. HJL G12	UP000460318	2691084	5650
Peptostreptococcus anaerobius CAG:621	UP000018261	1263100	1713
Sphingobium sp. YR768	UP000199142	1884365	5343
Malonomonas rubra DSM 5091	UP000184171	1122189	3654
Streptomyces pseudovenezuelae	UP000053039	67350	8204
Legionella lansingensis	UP000054869	45067	2630
Granulicella sp. WH15	UP000513480	2602070	3695
Pontimonas salivibrio	UP000243077	1159327	1693
Cutibacterium acnes JCM 18920	UP000019083	1302244	3343
Methylovorus glucosetrophus SIP3-4	UP000002743	582744	2907
Nostoc minutum NIES-26	UP000252107	1844469	7588
Pararhizobium polonicum	UP000093111	1612624	5658
Rhodovulum sulfidophilum	UP000064912	35806	4359
Polaromonas sp. OV174	UP000218980	1855300	4300
Arenibacter sp. NBRC 103722	UP000095208	1113929	4750
Coraliomargarita sp. CAG:312	UP000017918	1262865	2060
Emticicia sp. TH156	UP000234203	2067454	4502
Candidatus Gracilibacteria bacterium	UP000249337	2044595	1051
Sarcina sp. DSM 11001	UP000199127	1798184	3187
Polaromonas vacuolata	UP000502041	37448	3376
Aliiroseovarius sediminilitoris	UP000199650	1173584	3295
Ruminococcus sp. AM36-2AA	UP000261865	2293210	3275
Spirochaeta lutea	UP000029692	1480694	2285
Pseudomonas sp. v388	UP000268166	2479849	4804
Bacillus sp. B1-b2	UP000437773	2653201	4701
Granulicatella balaenopterae	UP000198556	137733	1916
Limosilactobacillus frumenti DSM 13145	UP000051445	1423746	1641
Corynebacterium atypicum	UP000028504	191610	1533
Pelobacter propionicus DSM 2379	UP000006732	338966	3694
Lachnospiraceae bacterium 10-1	UP000014134	1235800	4280
Verrucomicrobiaceae bacterium	UP000293567	2026800	5527
Tatumella ptyseos ATCC 33301	UP000028602	1005995	3337
Vulcaniibacterium tengchongense	UP000269708	1273429	3153
Deinococcus peraridilitoris DSM 19664	UP000010467	937777	4164
Janthinobacterium sp. 17J80-10	UP000288813	2497863	3497
Aurantiacibacter marinus	UP000053455	874156	2546
Marinomonas mediterranea MMB-1	UP000001062	717774	4118
Noviherbaspirillum autotrophicum	UP000031572	709839	4102
Tumebacillus flagellatus	UP000027931	1157490	4452
Dolosicoccus paucivorans	UP000235682	84521	1609
Polaribacter sp. SA4-10	UP000195822	754397	2921
Rhodohalobacter sp. SW132	UP000263328	2293433	4092
Thiohalocapsa sp. PB-PSB1	UP000017935	1385625	3622
Catalinimonas alkaloidigena	UP000198510	1075417	5672
Moraxella cuniculi DSM 21768	UP000187495	1122245	2140
Sulfurihydrogenibium azorense Az-Fu1	UP000001369	204536	1708
Quadrisphaera sp. DD2A	UP000321234	2593304	4416
Eubacterium saphenum ATCC 49989	UP000018436	592031	952
Sinorhizobium fredii USDA 257	UP000006180	1185652	6697
Aureliella helgolandensis	UP000318017	2527968	6357
Dyella thiooxydans	UP000077255	445710	3854
Parabacteroides gordonii MS-1 = DSM 23371	UP000033035	1203610	5316
Corticimicrobacter populi	UP000245212	2175229	3237
Alistipes putredinis CAG:67	UP000018026	1263036	1913
Mesotoga prima MesG1.Ag.4.2	UP000002881	660470	2499
Streptomyces swartbergensis	UP000195105	487165	8215
Spongiactinospora gelatinilytica	UP000248544	2666298	7511
Melghirimyces profundicolus	UP000244240	1242148	3716
Brachyspira pilosicoli 95/1000	UP000000332	759914	2301
Spiroplasma apis B31	UP000018550	1276258	992
Novosphingobium umbonatum	UP000282837	1908524	3564
Actinomyces graevenitzii C83	UP000003822	435830	1852
Treponema porcinum	UP000190423	261392	2189
Comamonas suwonensis	UP000530032	2606214	1916
Alistipes sp. CAG:514	UP000018254	1262696	1898
Prevotella veroralis F0319	UP000003327	649761	3037
Solemya velum gill symbiont	UP000030856	2340	2657
Sporolactobacillus sp. THM19-2	UP000293819	2511171	2735
thiotrophic endosymbiont of Bathymodiolus puteoserpentis (Logatchev)	UP000307467	343240	2032
Pseudomonas saudiphocaensis	UP000053902	1499686	3411
Thalassospira sp. HJ	UP000032356	1616823	3669
Dermacoccus nishinomiyaensis	UP000027986	1274	2255
Aureimonas pseudogalii	UP000542776	1744844	4774
Rhizobium etli CFN 42	UP000001936	347834	5918
Bacteroides sp. CAG:754	UP000017906	1262750	4054
Nicoletella semolina	UP000295537	271160	1837
Humibacillus sp. DSM 29435	UP000175826	1869167	4370
Thermophagus xiamenensis	UP000181976	385682	3056
Streptomyces sp. Ru72	UP000237426	2080747	7307
Duganella sp. CF402	UP000198529	1855289	5435
Marinosulfonomonas sp. PRT-SC04	UP000054415	1527300	1568
Rhodobacteraceae bacterium PD-2	UP000023196	1169855	4616
Halioglobus sp. HI00S01	UP000077184	1822214	4067
Clostridium acetireducens DSM 10703	UP000175744	1121290	2237
Candidatus Accumulibacter sp. SK-02	UP000021315	1453999	3953
Ruminiclostridium sufflavum DSM 19573	UP000248132	1121337	3674
Consotaella salsifontis	UP000190135	1365950	4266
Alkalihalobacillus lonarensis	UP000242662	1464122	2581
Helicobacter sp. CLO-3	UP000092701	211	1846
Salipaludibacillus neizhouensis	UP000281498	885475	4767
Streptomyces sp. MMG1533	UP000037741	1415546	8476
Clostridium sp. CAG:452	UP000018319	1262810	1317
Planctomonas sp. JC2975	UP000558183	2729626	3839
Clostridium sp. CAG:127	UP000018025	1262774	2463
Romboutsia weinsteinii	UP000215694	2020949	3979
Cyanobium usitatum str. Tous	UP000243002	2116684	2524
Pedobacter antarcticus 4BY	UP000028007	1358423	3836
Vagococcus fluvialis	UP000288197	2738	2526
Streptomyces autolyticus	UP000187851	75293	7686
Pseudonocardia hydrocarbonoxydans	UP000320338	76726	5254
Ureibacillus thermophilus	UP000291151	367743	2797
Brevundimonas halotolerans	UP000548978	69670	2548
Chitinophaga solisilvae	UP000281028	1233460	5973
Microbacterium sp. TNHR37B	UP000076535	1775956	3221
Marinococcus luteus	UP000199488	1122204	2897
Patiriisocius marinus	UP000326509	1397112	3169
Salinibacillus kushneri	UP000199095	237682	3528
Pseudoalteromonas amylolytica	UP000179786	1859457	4015
Algoriphagus machipongonensis	UP000003919	388413	3932
Corynebacterium phocae	UP000185491	161895	2229
Methylobacillus sp. MM3	UP000077549	1848039	2816
Mastigocoleus testarum BC008	UP000053372	371196	6353
Flavobacterium fluvii	UP000184516	468056	3488
Altericroceibacterium indicum	UP000460561	374177	2761
Blautia sp. OF03-15BH	UP000285119	2292287	3234
Saccharothrix ecbatanensis	UP000552097	1105145	8735
Phyllobacterium sp. YR620	UP000199768	1881066	4392
bacterium HR14	UP000236260	2035409	2266
Acidovorax sp. RAC01	UP000094760	1842533	3990
Synechococcus sp. RCC307	UP000001115	316278	2528
Rhodovulum steppense	UP000295277	540251	3581
bacterium endosymbiont of Pedicinus badii	UP000192007	1719126	529
Verrucomicrobia bacterium S94	UP000289135	2488809	3458
Rhodococcus sp. RD6.2	UP000044872	260936	5489
Flavobacteriaceae bacterium F202Z8	UP000310017	2583587	3847
marine gamma proteobacterium HTCC2143	UP000004931	247633	3661
Fontimonas thermophila	UP000199771	1076937	2498
Lachnospiraceae bacterium 28-4	UP000014112	397287	3953
Calothrix sp. NIES-4101	UP000290974	2005461	6218
Sphingomonas jeddahensis	UP000188729	1915074	2894
Flammeovirgaceae bacterium 311	UP000064112	1257021	5332
Nitrosovibrio tenuis	UP000198620	1233	2863
Mycobacterium sp. EPa45	UP000035237	1545728	5595
Lactonifactor longoviformis DSM 17459	UP000184245	1122155	4380
Microbacterium oleivorans	UP000024001	273677	2781
Quasibacillus thermotolerans	UP000031563	1221996	4016
Chelonobacter oris	UP000030380	505317	2284
bacterium HR25	UP000236251	2035420	982
Micromonospora aurantiaca ATCC 27029	UP000001908	644283	6204
Burkholderiales bacterium PBB2	UP000215624	2015564	4553
Sphingobium japonicum BiD32	UP000013201	1301087	4670
Enterococcus casseliflavus EC20	UP000012675	565655	3112
Shinella sp. HZN7	UP000077495	879274	6606
Paenibacillus sp. TCA20	UP000028160	1499968	5226
Mammaliicoccus lentus	UP000078243	42858	2457
Flavobacterium branchiophilum FL-15	UP000009186	1034807	2848
Alteromonadaceae bacterium	UP000541524	1916082	4472
Mesorhizobium wenxiniae	UP000215931	2014805	6099
Methylotuvimicrobium alcaliphilum 20Z	UP000008315	1091494	4041
Dorea sp. OM02-2LB	UP000262214	2292347	2740
Methylocucumis oryzae	UP000033684	1632867	2947
Pusillimonas sp. T7-7	UP000008737	1007105	3751
Thauera sp. MZ1T	UP000002186	85643	3927
Rhizobium sp. Root1212	UP000052066	1736429	4824
Azospirillum lipoferum	UP000193634	193	6618
Methylobacterium sp. WL8	UP000321605	2603899	4923
Megamonas hypermegale	UP000215383	158847	2073
Polaribacter sp. Hel1_33_78	UP000198843	1336804	2741
Mizugakiibacter sediminis	UP000253740	1475481	2837
Fructilactobacillus fructivorans	UP000031397	1614	1281
Variovorax sp. OV329	UP000199688	1882825	5872
Bacillus licheniformis DSM 13 = ATCC 14580	UP000000606	279010	4164
Caulobacter vibrioides NA1000	UP000001364	565050	3859
Methylobacterium nodulans ORS 2060	UP000008207	460265	8128
Hephaestia caeni	UP000266568	645617	4251
Gilliamella bombicola	UP000199670	1798182	2103
Jiangella asiatica	UP000294739	2530372	6206
Burkholderia sp. Leaf177	UP000051826	1736287	5955
Salmonella enterica subsp. enterica serovar Typhimurium str. LT2	UP000001014	99287	4533
Pseudomonas sp. HAR-UPW-AIA-41	UP000243299	1985301	3419
bacterium 1XD42-8	UP000273581	2320102	7100
Phascolarctobacterium sp. CAG:266	UP000014925	1262915	1778
Paenibacillus sp. FSL H8-0548	UP000187405	1920422	5977
Tannerella forsythia 92A2	UP000005436	203275	2978
Alteromonas lipolytica	UP000176037	1856405	4316
Ornithinimicrobium pratense	UP000326546	2593973	3076
Paraburkholderia dinghuensis	UP000272778	2305225	5170
Longibaculum muris	UP000295515	1796628	3164
Calothrix sp. HK-06	UP000185789	1137096	8121
Streptomyces boncukensis	UP000477722	2711219	7299
Oscillibacter valericigenes Sjm18-20	UP000005219	693746	4593
Rhodoplanes piscinae	UP000249017	444923	5004
Bacterioplanes sanyensis	UP000202440	1249553	3784
Absiella sp. AM09-45	UP000262570	2291993	4075
Rhodanobacter sp. MP7CTX1	UP000542368	2723084	4120
Brevibacillus sp. SYP-B805	UP000478765	1578199	3961
Mycobacterium bohemicum	UP000193990	56425	4677
Lichenibacterium ramalinae	UP000289411	2316527	5222
Desulfobotulus alkaliphilus	UP000318307	622671	3369
Candidatus Izimaplasma sp. HR1	UP000029408	1541959	1811
Planctomycetes bacterium Pan189	UP000317318	2527980	4295
Lentibacter algarum	UP000199026	576131	3261
Eubacterium sp. CAG:841	UP000017924	1262894	1649
Peptostreptococcaceae bacterium oral taxon 113 str. W5053	UP000016618	1321784	2325
Bythopirellula polymerisocia	UP000318437	2528003	5040
Streptomyces himastatinicus ATCC 53653	UP000003963	457427	9177
Elizabethkingia sp. JS20170427COW	UP000309120	2583851	2276
Furfurilactobacillus rossiae DSM 15814	UP000051999	1114972	2635
Chondrocystis sp. NIES-4102	UP000217698	2005460	4342
Aerosticca soli	UP000270530	2010829	2599
Corynebacterium striatum	UP000254054	43770	2642
Porphyromonas sp. COT-108 OH1349	UP000030126	1537504	1734
Ectothiorhodospira magna	UP000199496	867345	2463
Aestuariispira insulae	UP000256845	1461337	4490
Cereibacter sphaeroides 2.4.1	UP000002703	272943	4285
Syntrophomonas zehnderi OL-4	UP000045545	690567	2631
Aureimonas jatrophae	UP000198793	1166073	4295
Pimelobacter simplex	UP000030300	2045	5426
Lentibacillus sp. CBA3610	UP000509424	2518176	3575
Roseivivax jejudonensis	UP000193570	1529041	4082
Undibacterium piscinae	UP000274350	2495591	3332
Streptococcus dysgalactiae subsp. equisimilis RE378	UP000011831	617121	1870
Flexivirga oryzae	UP000559182	1794944	4704
Cereibacter changlensis JA139	UP000241010	1188249	4709
Neokomagataea tanensis	UP000317214	661191	2177
Agreia sp. Leaf244	UP000051484	1736305	3657
Streptomyces chromofuscus	UP000594008	42881	6306
Prevotella bryantii B14	UP000004524	752555	2748
Seleniivibrio woodruffii	UP000294614	1078050	2684
Aquimixticola soesokkakensis	UP000193862	1519096	3316
Victivallis vadensis	UP000245959	172901	4059
Sphingomonas sp. AAP5	UP000291099	1523415	3972
Pseudomonas pelagia	UP000243750	553151	4145
Ligilactobacillus agilis DSM 20509	UP000051008	1423718	1951
Geoalkalibacter ferrihydriticus DSM 17813	UP000035068	1121915	2928
Frondihabitans sp. PAMC 28766	UP000070552	1795630	4103
Candidatus Walczuchella monophlebidarum	UP000027148	1415657	243
Neptunomonas antarctica	UP000185999	619304	4170
Maribacter sp. 4U21	UP000243243	1889779	3145
Burkholderiaceae bacterium	UP000510879	2030806	2571
Sphingomonas sp. WZY 27	UP000253918	2283317	3410
Candidatus Accumulibacter sp. BA-91	UP000020077	1454002	4449
Oscillibacter sp. PC13	UP000198573	1855299	2711
Eubacterium sp. AF36-5BH	UP000262191	2293108	2295
Muribaculaceae bacterium Isolate-037 (Harlan)	UP000275399	2486461	3984
Pseudopuniceibacterium sediminis	UP000265848	2211117	3986
Pseudoprimorskyibacter insulae	UP000244904	1695997	3838
Hydrogenophilus thermoluteolus	UP000262004	297	2138
Desulfonauticus submarinus	UP000199602	206665	2044
Phenylobacterium sp. Root1277	UP000051150	1736442	4022
Porphyrobacter sp. YT40	UP000315943	2547601	3595
Propionispora vibrioides	UP000198847	112903	4126
Rothia aeria	UP000250241	172042	2797
Lacimicrobium alkaliphilum	UP000068447	1526571	3754
Candidatus Accumulibacter sp. BA-94	UP000020878	1454005	3127
Massilia sp. Leaf139	UP000051760	1736272	4544
Polymorphum gilvum SL003B-26A1	UP000008130	991905	4354
Klebsiella michiganensis	UP000036623	1134687	4535
Candidatus Microthrix parvicella RN1	UP000018291	1229780	4245
Thalassomonas actiniarum	UP000032568	485447	5460
Coxiellaceae bacterium	UP000509696	2026727	2874
Sphingomonadales bacterium	UP000292783	1978525	4688
Pasteurellaceae bacterium 15-036681	UP000188845	1924934	2341
Rhizobium gallicum bv. gallicum R602sp	UP000031368	1041138	7034
Granulicatella elegans ATCC 700633	UP000002939	626369	1562
Motilibacter peucedani	UP000281955	598650	3836
Spirosoma sordidisoli	UP000290407	2502893	6027
Corynebacterium choanae	UP000269019	1862358	2308
Helicobacter valdiviensis	UP000249746	1458358	2073
Microbacterium aurum	UP000187185	36805	3054
Muricauda alvinocaridis	UP000310406	2530200	3339
Pelobium manganitolerans	UP000283433	1842495	3301
Mucilaginibacter corticis	UP000318733	2597670	4741
Candidatus Aquiluna sp. IMCC13023	UP000054510	1081644	1364
Sphaerochaeta coccoides DSM 17374	UP000007939	760011	1819
Clostridium septicum	UP000280586	1504	2908
Notoacmeibacter marinus	UP000215405	1876515	3077
Pseudomonas cichorii	UP000278332	36746	4753
Tenuifilum thalassicum	UP000500961	2590900	2557
Agarivorans albus MKT 106	UP000014461	1331007	4397
Bacteroides luti	UP000184509	1297750	3225
Chromobacterium violaceum ATCC 12472	UP000001424	243365	4397
Syntrophus aciditrophicus SB	UP000001933	56780	3145
Bacteroides graminisolvens DSM 19988 = JCM 15093	UP000027601	1121097	3344
Wohlfahrtiimonas chitiniclastica SH04	UP000011617	1261130	2004
Pseudonocardia sp. EC080619-01	UP000066228	1096856	5906
Nitrospina gracilis 3/211	UP000011704	1266370	2962
Campylobacter blaseri	UP000240535	2042961	1788
Faecalibacterium prausnitzii L2-6	UP000008804	718252	2755
Geofilum rubicundum JCM 15548	UP000032900	1236989	4411
Polaromonas sp. A23	UP000218978	1944133	4286
Desulfurispirillum indicum S5	UP000002572	653733	2551
Arthrobacter crystallopoietes BAB-32	UP000010729	1246476	4118
Ferruginivarius sediminum	UP000253941	2661937	3868
Sporosarcina newyorkensis 2681	UP000005316	1027292	3825
Planctomycetes bacterium	UP000592023	2026780	2733
Legionella longbeachae NSW150	UP000001060	661367	3460
Kangiella koreensis DSM 16069	UP000001231	523791	2630
Phocoenobacter uteri	UP000255417	146806	1947
Pseudomonas sp. OIL-1	UP000476718	2706126	3746
Pacificibacter maritimus	UP000269689	762213	2932
Sphingopyxis alaskensis RB2256	UP000006578	317655	3184
Oenococcus alcoholitolerans	UP000030023	931074	1597
Verrucomicrobium sp. GAS474	UP000198591	1882831	3180
Cellulophaga lytica DSM 7489	UP000007487	867900	3281
Rhizobium sp. NIBRBAC000502774	UP000320091	2590777	3721
Leptolyngbya sp. NIES-2104	UP000052243	1552121	6684
Halomonas beimenensis	UP000219993	475662	3771
Candidatus Desulfofervidus auxilii	UP000070560	1621989	2473
Deminuibacter soli	UP000261284	2291815	4790
Acinetobacter sp. CIP 102637	UP000023788	1144669	2615
Aureimonas ureilytica	UP000078529	401562	4329
Pseudomonas guineae	UP000243606	425504	3794
Streptosporangium nondiastaticum	UP000242427	35764	6915
Bacillus sp. MUM 13	UP000180199	1678001	4336
Blastococcus sp. DSM 44272	UP000198403	1938746	4923
Rivibacter subsaxonicus	UP000293671	457575	3641
Akkermansia glycaniphila	UP000176204	1679444	2530
Tissierella praeacuta DSM 18095	UP000184114	1123404	3095
Jhaorihella thermophila	UP000236742	488547	3696
Aquitalea magnusonii	UP000033764	332411	4103
Prevotella sp. oral taxon 317 str. F0108	UP000003829	575615	2926
endosymbiont of Bathymodiolus septemdierum str. Myojin knoll	UP000067399	1303921	1467
Lacticaseibacillus nasuensis JCM 17158	UP000051804	1291734	2092
Bacillus sp. AFS006103	UP000220277	2033483	4840
Azospira oryzae PS	UP000005633	640081	3432
Loktanella sp. 5RATIMAR09	UP000051973	1225655	3530
Arthrobacter oryzae	UP000273807	409290	3770
Thiomicrorhabdus sediminis	UP000304864	2580412	2078
Nitrospira moscoviensis	UP000069205	42253	4733
Frigoribacterium sp. Leaf164	UP000051005	1736282	2793
Tessaracoccus rhinocerotis	UP000317638	1689449	3082
Limnohabitans sp. B9-3	UP000228506	1100707	3143
SAR202 cluster bacterium AC-647-N09_OGT_505m	UP000327242	2587833	888
Blastomonas sp. AAP25	UP000037930	1523416	3685
Sellimonas intestinalis	UP000261080	1653434	3054
Psychroflexus halocasei	UP000198820	908615	2462
Oscillibacter sp. NSJ-62	UP000515960	2763056	2651
Lichenibacterium minor	UP000290759	2316528	5408
Microbacterium ginsengisoli	UP000033451	400772	2779
Streptomyces griseoaurantiacus M045	UP000003022	996637	6839
Leuconostoc sp. DORA_2	UP000053785	1403934	844
Kangiellaceae bacterium	UP000585322	2026751	2406
Candidatus Thiodiazotropha endoloripes	UP000094849	1818881	3951
Alistipes communis	UP000318946	2585118	2673
Nitrospirillum amazonense CBAmc	UP000197153	1441467	6034
Herbaspirillum sp. YR522	UP000007507	1144342	4612
Terrabacter sp. Root85	UP000051752	1736603	4304
Nitratireductor pacificus pht-3B	UP000006786	391937	4196
Pseudarcicella hirudinis	UP000199306	1079859	4993
Rhizobium etli CNPAF512	UP000003712	993047	6543
Pseudomonas stutzeri A1501	UP000000233	379731	4092
Ruminococcaceae bacterium YAD3003	UP000199204	1520816	2342
Clostridiales bacterium 1_7_47FAA	UP000004695	457421	6251
Salisediminibacterium haloalkalitolerans	UP000199318	1464123	2769
Arthrobacter yangruifuii	UP000326852	2606616	3176
Flavobacterium sp. 123	UP000271452	2135627	2513
Tenacibaculum aiptasiae	UP000467305	426481	3570
Limosilactobacillus ingluviei	UP000051639	148604	1922
Rhizobium oryzae	UP000186364	464029	4627
Lutibacter sp. B1	UP000583015	2725996	2983
Rhodococcus kyotonensis	UP000077519	398843	4877
[Clostridium] thermoalcaliphilum	UP000190140	29349	2026
Paucibacter toxinivorans	UP000295361	270368	5633
Epibacterium ulvae	UP000198767	1156985	3832
Corynebacterium appendicis CIP 107643	UP000186292	1161099	2154
Aliifodinibius sediminis	UP000317593	1214077	3822
Flavihumibacter petaseus NBRC 106054	UP000033121	1220578	4759
Candidatus Tremblaya phenacola	UP000222818	1010676	194
Flavobacterium tibetense	UP000253319	2233533	2505
Cohaesibacter sp. ES.047	UP000217978	1798205	4413
Halanaerobium saccharolyticum subsp. saccharolyticum DSM 6643	UP000012063	1293054	2662
Amycolatopsis xylanica	UP000199515	589385	8491
Corynebacterium pseudotuberculosis C231	UP000000276	681645	2001
Suttonella ornithocola	UP000254601	279832	2483
Burkholderiales bacterium YL45	UP000092640	1834205	2449
Puniceibacterium sediminis	UP000198417	1608407	4262
Thermocrinis albus DSM 14484	UP000002043	638303	1592
Blattabacterium sp. (Periplaneta americana) str. BPLAN	UP000002225	600809	581
Streptomyces sp. HGB0020	UP000014410	1078086	8369
Agrobacterium vitis S4	UP000001596	311402	5353
Bacteriovorax sp. Seq25_V	UP000015895	1201288	3292
Cellulosilyticum lentocellum DSM 5427	UP000008467	642492	4150
Sphingobium sp. C100	UP000018867	1207055	4513
Caloramator australicus RC3	UP000007652	857293	2679
[Eubacterium] cellulosolvens 6	UP000005753	633697	2716
Malikia granosa	UP000238589	263067	3425
Spiroplasma kunkelii CR2-3x	UP000062963	273035	1642
Thalassobacillus cyri	UP000198584	571932	4309
Spirochaeta thermophila DSM 6578	UP000007254	869211	2249
Streptococcus urinalis 2285-97	UP000005388	764291	2206
Ramlibacter sp. Leaf400	UP000051173	1736365	4275
Clostridium sp. Maddingley MBC34-26	UP000001325	1196322	5778
Saprospiraceae bacterium	UP000509233	2202734	3071
Arthrobacter sp. PAMC 25486	UP000030301	1494608	4345
Moritella viscosa	UP000032438	80854	4219
Mesorhizobium sp. LSHC420B00	UP000018524	1287292	7026
Micromonospora sp. MH33	UP000240342	1945509	7025
Smithella sp. ME-1	UP000053697	1380771	705
Aeromicrobium sp. PE09-221	UP000195423	1898043	3780
Streptomyces sp. NWU339	UP000245372	2185284	8062
Sporolactobacillus sp. THM7-4	UP000293901	2511170	2760
marine gamma proteobacterium HTCC2080	UP000004719	247639	3184
Lactobacillus helveticus CIRM-BIA 951	UP000017248	1226334	2181
Parasporobacterium paucivorans DSM 15970	UP000184342	1122934	2361
Ruminococcus sp. CAG:724	UP000018243	1262966	1633
Candidatus Paracaedibacter acanthamoebae	UP000028926	91604	1803
Psychromonas sp. B3M02	UP000252071	2267226	3376
Smithella sp. F21	UP000035018	1538640	1346
Kitasatospora atroaurantiaca	UP000318416	285545	6749
Halarsenatibacter silvermanii	UP000199476	321763	2587
Actinocrispum wychmicini	UP000295680	1213861	10734
Collinsella intestinalis	UP000283983	147207	1430
Thermoleophilia bacterium	UP000522733	2026888	2869
Hydrogenothermus marinus	UP000280842	133270	1621
Desertifilum sp. IPPAS B-1220	UP000095472	1781255	4964
Estrella lausannensis	UP000220251	483423	2216
Thalassotalea piscium	UP000537141	1230533	3672
Limnohabitans sp. 63ED37-2	UP000059510	1678128	3169
Alteribacillus iranensis	UP000199516	930128	3218
Renibacterium salmoninarum ATCC 33209	UP000002007	288705	3421
Rhodobacteraceae bacterium 63075	UP000264392	2301226	3352
Parashewanella spongiae	UP000273022	342950	3857
Peptoniphilus sp. ING2-D1G	UP000032409	1912856	1528
Jejubacter calystegiae	UP000302163	2579935	4678
Terasakiispira papahanaumokuakeensis	UP000094291	197479	3403
Leucobacter sp. 7(1)	UP000195513	1255613	3533
Flammeovirga pectinis	UP000267268	2494373	4986
Eoetvoesia caeni	UP000253628	645616	4508
Anaplasma phagocytophilum str. HZ	UP000001943	212042	1330
Lactobacillus helveticus CIRM-BIA 101	UP000017245	1226336	2192
Schlegelella koreensis	UP000529637	2742824	5009
Actinoplanes regularis	UP000198415	52697	8959
Streptomyces sp. sk2.1	UP000483393	2478959	8051
[Clostridium] innocuum 2959	UP000013051	999413	4653
bacterium HR39	UP000236169	2035434	1916
Nitrosomonas sp. Nm51	UP000198732	133720	2986
Micromonospora nigra	UP000199699	145857	5321
Lachnospiraceae bacterium JC7	UP000018967	1165092	3167
Campylobacter sp. MIT 12-5580	UP000306069	2040651	1777
Pseudomonas sp. 21	UP000033462	1619948	5539
Alteromonas aestuariivivens	UP000256561	1938339	3306
Caldimicrobium thiodismutans	UP000068196	1653476	1771
Galbitalea soli	UP000479756	1268042	2831
Marinobacter profundi	UP000231409	2666256	3568
Stackebrandtia albiflava	UP000321617	406432	5212
Methylobacterium radiodurans	UP000246058	2202828	4920
Oceanobacillus zhaokaii	UP000253908	2052660	3747
Mycobacterium marinum M	UP000001190	216594	5418
Leucobacter sp. wl10	UP000263010	2304677	3409
Clostridium vincentii	UP000239471	52704	3379
Caproiciproducens sp. NJN-50	UP000287564	2507162	3089
Tenacibaculum adriaticum	UP000323136	413713	2925
Oryzomonas rubra	UP000324298	2509454	3510
Oceanospirillum linum	UP000190064	966	3358
Aestuarium zhoushanense	UP000234467	2820523	3201
Butyrivibrio sp. INlla21	UP000198910	1520811	3162
Mycobacterium celatum	UP000193907	28045	4310
Bacillus sp. 1NLA3E	UP000013300	666686	4384
Anaerotruncus sp. 1XD22-93	UP000280657	2320082	6934
Tritonibacter aquimaris	UP000436694	2663379	3448
Candidatus Aquiluna sp. UB-MaderosW2red	UP000243284	1855377	1613
Jiulongibacter sediminis	UP000050454	1605367	3642
Nocardioides euryhalodurans	UP000294894	2518370	3773
Coriobacteriales bacterium OH1046	UP000289029	2491116	2118
Paenibacillus ferrarius	UP000190626	1469647	7849
Jeotgalibacillus proteolyticus	UP000239047	2082395	4022
Gluconobacter sp. DsW_058	UP000194786	1511210	2448
Gleimia hominis	UP000235448	595468	1778
Parapedobacter indicus	UP000198670	1477437	5134
Jeotgalibacillus alimentarius	UP000031950	135826	3533
Sediminicola sp. YIK13	UP000063759	1453352	2966
Serratia odorifera DSM 4582	UP000005723	667129	5121
Legionella pneumophila subsp. pneumophila str. Philadelphia 1	UP000000609	272624	2930
Devosia epidermidihirudinis	UP000033411	1293439	3353
Marinomonas pollencensis	UP000256542	491954	3539
Mycoplasmopsis glycophila	UP000290815	171285	692
Clostridium sp. CAG:1000	UP000018325	1262768	1142
Thermonema lapsum	UP000537126	28195	2388
Domibacillus enclensis	UP000186385	1017273	3765
Pedobacter cryotolerans	UP000310477	2571270	3664
Longimicrobium terrae	UP000582837	1639882	5723
Streptomyces sp. ST5x	UP000239322	2100817	5564
Bacteroides coprophilus CAG:333	UP000018018	1263041	2352
Microbacterium sp. T32	UP000076494	1776083	3267
Candidatus Brocadia sapporoensis	UP000242219	392547	2485
Thiomicrospira aerophila AL3	UP000005380	717772	2067
Planktotalea frisia	UP000184514	696762	4128
bacterium HR11	UP000236429	2035406	2436
Pacificimonas flava	UP000011717	1234595	3056
Alteromonas confluentis	UP000175691	1656094	4086
Lachnospiraceae bacterium OF09-33XD	UP000265865	2292273	3402
Croceimicrobium hydrocarbonivorans	UP000516305	2761580	3521
Magnetospira sp. QH-2	UP000032733	1288970	3700
Commensalibacter sp. MX01	UP000019250	1208583	2060
Novosphingobium sediminicola	UP000548867	563162	4805
Alkalispirochaeta americana	UP000186400	159291	2891
Weissella halotolerans DSM 20190	UP000051296	1123500	1304
Lysinibacillus halotolerans	UP000279909	1368476	3521
Nitratireductor indicus C115	UP000007374	1231190	4821
Mucilaginibacter arboris	UP000462014	2682090	3645
Lentilactobacillus buchneri subsp. silagei CD034	UP000007332	1071400	2369
Urbifossiella limnaea	UP000319576	2528023	6172
Aureitalea marina	UP000239800	930804	2645
Bordetella genomosp. 5	UP000216913	1395608	4667
Dethiobacter alkaliphilus AHT 1	UP000006443	555088	3162
Salinicola sp. MIT1003	UP000179615	1882734	3468
Microbacterium sediminis	UP000093355	904291	2529
Seonamhaeicola algicola	UP000321790	1719036	3062
Arthrobacter sp. CAU 1506	UP000305124	2560052	3726
Anoxybacillus flavithermus WK1	UP000000742	491915	2819
Mageeibacillus indolicus UPII9-5	UP000008234	699246	1566
Microvirga subterranea	UP000254925	186651	4897
Nocardia pseudobrasiliensis	UP000254869	45979	7943
Algibacter alginicilyticus	UP000057981	1736674	3236
Coprococcus comes CAG:19	UP000017957	1263070	2198
Bailinhaonella thermotolerans	UP000265768	1070861	7783
Chryseobacterium sp. MOF25P	UP000092708	1664318	4239
Sphingobacterium sp. JB170	UP000195951	1434842	4094
Agromyces atrinae	UP000292686	592376	3277
Rhizobiales bacterium PAR1	UP000216512	2015577	3826
Streptomyces kasugaensis	UP000292452	1946	7310
Variovorax sp. PDC80	UP000199369	1882827	8068
Tetrasphaera japonica T1-X7	UP000035721	1194083	4595
[Polyangium] brachysporum	UP000035352	413882	5541
Mycolicibacterium duvalii	UP000467006	39688	5442
Erythrobacter sp. SD-21	UP000005498	161528	2938
Bacillus sp. DSL-17	UP000310334	2567941	4971
Micrococcus endophyticus	UP000297339	455343	2319
Helicobacter canadensis MIT 98-5491	UP000007032	537970	1535
Bacteroidales bacterium WCE2004	UP000189975	1945890	1930
Roseovarius nanhaiticus	UP000186019	573024	3516
Bacteroides pyogenes JCM 6292	UP000018861	1235809	3340
Boseongicola aestuarii	UP000201838	1470561	4011
Scardovia wiggsiae F0424	UP000006415	857290	1242
Fulvivirga sp. M361	UP000317847	2594266	6272
Symmachiella dynata	UP000319383	2527995	6115
Parvularcula bermudensis HTCC2503	UP000001302	314260	2687
Rhodobacter blasticus DSM 2131	UP000241362	1188250	3451
Leucobacter sp. G161	UP000053012	663704	3093
Demequina lutea	UP000547973	431489	3020
Firmicutes bacterium CAG:552	UP000018403	1263029	1175
Xanthomonas albilineans GPE PC73	UP000001890	380358	3190
Paenibacillus nuruki	UP000094578	1886670	4645
Synechococcus sp. CBW1004	UP000594525	1353136	3258
Defluviitalea raffinosedens	UP000483018	1450156	2804
Prevotella sp. KH2C16	UP000198560	1855325	2763
Paenibacillus thalictri	UP000293142	2527873	7735
Oceanicaulis sp. HTCC2633	UP000006011	314254	3028
beta proteobacterium AAP99	UP000037960	1523428	3159
Chryseolinea flava	UP000251889	2059302	5446
Phascolarctobacterium faecium	UP000014944	33025	2228
Nocardioides sp. zg-579	UP000433406	2663857	4040
filamentous cyanobacterium Phorm 6	UP000239157	2107706	5593
Rickettsiales endosymbiont of Peranema trichophorum	UP000291274	2486577	1129
Oscillibacter sp. 1-3	UP000014108	1235797	4209
Streptomyces sp. ICC1	UP000250268	2099583	7671
Shimwellia blattae DSM 4481 = NBRC 105725	UP000001955	630626	3870
Streptomyces phyllanthi	UP000326979	1803180	8637
Bacillus lacus	UP000448867	1983721	3894
Psychrobacillus sp. OK032	UP000199084	1884358	4290
Ephemeroptericola cinctiostellae	UP000252182	2268024	2476
Geodermatophilus sabuli	UP000219514	1564158	5204
Ruminococcus callidus ATCC 27760	UP000016662	411473	3475
Nocardioides panaciterrulae	UP000535511	661492	4033
Jannaschia helgolandensis	UP000199283	188906	3471
Thiomonas delicata	UP000214566	364030	3683
Bombilactobacillus mellis	UP000033695	1218508	1572
Orientia tsutsugamushi str. Boryong	UP000001565	357244	966
Octadecabacter sp. SW4	UP000323131	2602067	3350
Salicibibacter kimchii	UP000252100	2099786	3509
Micromonospora echinofusca	UP000198251	47858	5931
Psittacicella melopsittaci	UP000266258	2028576	1522
Alkalibacillus haloalkaliphilus	UP000321440	94136	2984
Streptomyces mangrovisoli	UP000034196	1428628	7461
Halobacillus sp. BAB-2008	UP000010769	1246484	3935
bacterium HR16	UP000236610	2035411	3294
Cryobacterium sp. MLB-32	UP000028923	1529318	3198
Gottschalkia purinilytica	UP000037267	1503	3284
Caenispirillum salinarum AK4	UP000009881	1238182	4574
Desulfallas thermosapovorans DSM 6562	UP000323166	1121431	2860
Brevibacterium ravenspurgense	UP000243589	479117	2020
Firmicutes bacterium CAG:227	UP000018294	1263010	2286
Kribbellaceae bacterium	UP000564852	2726072	7304
Rhodopirellula solitaria	UP000318053	2527987	5210
Desulfuromonadales bacterium	UP000518464	2099678	2500
Azoarcus nasutitermitis	UP000308430	2565930	4235
Afipia sp. GAS231	UP000198617	1882747	6976
Rhizobium sp. NXC24	UP000238788	2048897	6922
Natranaerobius thermophilus JW/NM-WN-LF	UP000001683	457570	2847
Campylobacter pinnipediorum subsp. caledonicus	UP000190868	1874362	1649
Serratia fonticola AU-P3(3)	UP000016623	1332070	4480
Brevundimonas subvibrioides ATCC 15264	UP000002696	633149	3326
Listeria grayi DSM 20601	UP000010119	525367	2621
Actinokineospora terrae	UP000199051	155974	6615
Peribacillus cavernae	UP000267430	1674310	4169
Volucribacter psittacicida	UP000294702	203482	2076
Pusillimonas thiosulfatoxidans	UP000283474	2028345	3284
Coxiella endosymbiont of Amblyomma americanum	UP000059222	325775	536
Flavobacterium sangjuense	UP000296862	2518177	2637
Tenacibaculum holothuriorum	UP000194221	1635173	2802
Mycoplasma sp. CAG:877	UP000018280	1262907	1407
Bacteroides nordii CL02T12C05	UP000003089	997884	4388
Aerococcus urinae ACS-120-V-Col10a	UP000008129	866775	1684
[Haemophilus] ducreyi 35000HP	UP000001022	233412	1694
Corynebacterium testudinoris	UP000035540	136857	2543
Aminivibrio pyruvatiphilus	UP000295066	1005740	2990
Floricoccus tropicus	UP000178622	1859473	2108
Rhodoplanes elegans	UP000248863	29408	5973
Erysipelothrix larvae	UP000063781	1514105	2225
Veillonellaceae bacterium DNF00626	UP000070542	1588754	1608
Arsenophonus endosymbiont of Bemisia tabaci Asia II 3	UP000290619	1868623	1589
Salinimonas iocasae	UP000304912	2572577	3632
Acholeplasma sp. CAG:878	UP000017930	1262686	1145
Pedobacter sp. HMF7056	UP000451233	2695274	4343
Aquiluna borgnonia	UP000501003	2499157	1370
Pseudoprevotella muciniphila	UP000249375	2133944	2261
Buchnera aphidicola (Schlechtendalia chinensis)	UP000077654	118110	499
Clostridium sp. cel8	UP000559354	2663123	2341
Gordonia iterans	UP000239814	1004901	3450
Mycolicibacterium neoaurum VKM Ac-1815D	UP000018763	700508	4995
Frondihabitans sp. 762G35	UP000264876	1446794	3211
Clostridium sp. CAG:167	UP000018023	1262777	1994
Sphingomonas sp. WG	UP000052965	1592629	3630
Tepidimonas fonticaldi	UP000091969	1101373	2430
Chitiniphilus eburneus	UP000310016	2571148	3883
Oscillatoriales cyanobacterium USR001	UP000093314	1880991	4908
Dysgonomonas gadei ATCC BAA-286	UP000004913	742766	4153
Desulfotomaculum reducens MI-1	UP000001556	349161	3220
Hydrogenophaga sp. BA0156	UP000503162	2716225	4261
Kitasatospora sp. MMS16-BH015	UP000239175	2018025	7193
Insolitispirillum peregrinum	UP000185678	80876	3976
[Clostridium] fimetarium	UP000199701	99656	4150
Desulfovibrio sp. An276	UP000195838	1965618	2772
Erythrobacter sp. YT30	UP000055668	1735012	2997
Candidatus Nitrosoglobus terrae	UP000243679	1630141	1841
Sinomonas atrocyanea	UP000070134	37927	4104
Streptomyces sp. SW4	UP000248554	1453555	3180
Nocardioides sp. Root79	UP000051414	1736600	4673
Ahrensia marina	UP000038011	1514904	3161
Lancefieldella rimae ATCC 49626	UP000004070	553184	1548
Desulfotomaculum aquiferis	UP000290087	1397668	6019
Faecalicoccus pleomorphus	UP000255523	1323	1976
Borreliella burgdorferi B31	UP000001807	224326	1291
Flavobacterium sp. LB1R34	UP000316371	2594428	3141
Nostoc sp. NIES-4103	UP000218514	2005458	6898
Synechococcus sp. PCC 6312	UP000010379	195253	3541
Paenimaribius caenipelagi	UP000318590	2489174	3702
Paracoccus denitrificans PD1222	UP000000361	318586	5019
Bacillus sp. OK048	UP000199133	1882761	5056
Helicobacter pylori 26695	UP000000429	85962	1554
Halobacillus salinus	UP000297982	192814	3800
Lachnospiraceae bacterium TB5	UP000595897	2785025	4293
Candidatus Sedimenticola endophacoides	UP000243361	2548426	1190
Cellulomonas sp. B6	UP000054319	1295626	3428
Martelella alba	UP000318801	2590451	4394
Oceanospirillum multiglobuliferum	UP000191418	64969	3411
Microbacterium sp. BK668	UP000294645	2512118	3319
Streptomyces caelestis	UP000037773	36816	6882
Lutibacter maritimus	UP000199312	593133	3053
Polaromonas sp. CG9_12	UP000043372	1504672	4739
Photobacterium aquimaris	UP000196485	512643	3753
Candidatus Tokpelaia sp.	UP000322788	2233777	1880
Halomonas sp. ND22Bw	UP000240519	2054178	4859
Sulfurospirillum sp. UBA12182	UP000229442	2015905	2326
Clostridiales bacterium PH28_bin88	UP000034222	1605376	4252
Limimonas halophila	UP000199415	1082479	2820
Psychroflexus torquis ATCC 700755	UP000008514	313595	3457
Zoogloea ramigera	UP000318422	350	3918
Ruminococcus sp. CAG:563	UP000018082	1262961	2054
Streptomyces regalis	UP000053923	68262	9110
Rhodococcus sp. 1168	UP000192546	2018041	4386
Dysgonomonas hofstadii	UP000555103	637886	4251
Mycoplasma putrefaciens Mput9231	UP000012984	1292033	666
Microvirga ossetica	UP000094024	1882682	8355
Bacteroidetes oral taxon 274 str. F0058	UP000004685	575590	1854
Mesorhizobium ephedrae	UP000241229	2116701	5676
Dolosigranulum pigrum ATCC 51524	UP000003599	883103	1691
Niallia taxi	UP000288024	2499688	5402
Faecalitalea cylindroides T2-87	UP000008801	717960	1442
Idiomarina sp. A28L	UP000053031	1036674	2298
Gilliamella apicola SCGC AB-598-B02	UP000028393	1445513	1967
Moraxella pluranimalium	UP000189800	470453	2042
Mobiluncus mulieris ATCC 35239	UP000003045	871571	2379
Nitrosomonas sp. AL212	UP000001629	153948	2841
Flavobacterium crassostreae	UP000093510	1763534	2424
Alistipes sp. CHKCI003	UP000198813	1780376	2504
Rhodococcus aetherivorans	UP000024941	191292	5509
Phocaeicola vulgatus ATCC 8482	UP000002861	435590	3982
Phyllobacterium myrsinacearum	UP000238563	28101	5142
Sanguibacter gelidistatuariae	UP000199039	1814289	3525
Bifidobacterium aquikefiri	UP000216451	1653207	1995
Nocardia uniformis	UP000586827	53432	7810
Thiorhodococcus drewsii AZ1	UP000004200	765913	4731
Emcibacter nanhaiensis	UP000319148	1505037	3495
Candidatus Pantoea carbekii	UP000016900	1235990	825
Limosilactobacillus coleohominis 101-4-CHN	UP000003987	575594	1652
Gordonia sihwensis NBRC 108236	UP000035083	1223544	3903
Richelia intracellularis HH01	UP000053051	1165094	2278
Kushneria phosphatilytica	UP000179907	657387	3055
Prauserella marina	UP000199494	530584	6551
Halomonas azerica	UP000588806	2732867	2383
Aminomonas paucivorans DSM 12260	UP000005096	584708	2391
Frateuria terrea	UP000199420	529704	3427
Sulfuritalea hydrogenivorans sk43H	UP000031637	1223802	3578
Enterobacteriaceae bacterium 4M9	UP000472391	2699502	4055
Mesorhizobium carbonis	UP000278398	2495581	4987
Nocardiopsis sp. JB363	UP000195722	1434837	6273
Devosia sp. Root413D1	UP000051002	1736531	5472
Planctomycetes bacterium Pla133	UP000316921	2528011	5200
Solimonas fluminis	UP000238220	2086571	4276
Brachybacterium endophyticum	UP000245590	2182385	3043
Streptomyces sp. AVP053U2	UP000054731	1737066	6655
Brevibacillus fluminis	UP000271031	511487	5987
Desulfitobacterium hafniense Y51	UP000001946	138119	5014
Sulfuricurvum kujiense DSM 16994	UP000008721	709032	2794
Mucilaginibacter xinganensis	UP000215002	1234841	4924
Alloactinosynnema sp. L-07	UP000076116	1653480	7267
Hyphomonas jannaschiana VP2	UP000024816	1280952	3505
Sphingomonas jatrophae	UP000198824	1166337	3810
Microbacterium mangrovi	UP000031030	1348253	3509
Miniimonas arenae	UP000313849	676201	2846
Anaerolinea thermophila UNI-1	UP000008922	926569	3110
Riemerella anatipestifer RA-CH-1	UP000006276	1228997	2187
Rhodospirillaceae bacterium	UP000522138	1898112	2356
Homoserinibacter sp. GY 40078	UP000321701	2603275	2789
Slackia heliotrinireducens DSM 20476	UP000002026	471855	2750
Nakamurella sp. s14-144	UP000268084	1902245	2873
[Ruminococcus] lactaris ATCC 29176	UP000003254	471875	2706
Faecalibacterium sp. CAG:1138	UP000018132	1262896	1284
Commensalibacter sp. ESL0284	UP000247565	2070537	1685
Chryseobacterium sp. Leaf201	UP000051097	1735672	3820
Hyphomicrobium sulfonivorans	UP000059074	121290	3495
Salinibacterium xinjiangense	UP000219440	386302	2810
Paeniclostridium sordellii	UP000032801	1505	3465
Planctomycetes bacterium Poly30	UP000320390	2528018	5628
Paenibacillus flagellatus	UP000247476	2211139	6152
Buttiauxella agrestis ATCC 33320	UP000028653	1006004	4332
Mariprofundus ferrooxydans PV-1	UP000005297	314345	2856
Corynebacterium freneyi DNF00450	UP000029548	1287475	1898
Ruania alkalisoli	UP000593758	2779775	3853
Prevotella bivia DSM 20514	UP000002786	868129	2064
Sinimarinibacterium sp. CAU 1509	UP000310227	2562283	4153
Porphyromonas crevioricanis	UP000249300	393921	1804
Alysiella filiformis DSM 16848	UP000219669	1120981	2283
Pseudoalteromonas piratica	UP000030341	1348114	3997
Helicobacter sp. 15-1451	UP000251881	2004995	1939
Buchnera aphidicola str. Bp (Baizongia pistaciae)	UP000000601	224915	507
Acidibacillus ferrooxidans	UP000190229	1765683	2881
Prauserella shujinwangii	UP000238362	1453103	5884
Paenibacillus darwinianus	UP000052954	1380763	2764
Longilinea arvoryzae	UP000055060	360412	3871
Gallaecimonas xiamenensis 3-C-1	UP000006755	745411	3798
Clostridium celatum DSM 1785	UP000010420	545697	3453
Exilibacterium tricleocarpae	UP000319732	2591008	5556
Pedobacter yulinensis	UP000240912	2126353	3772
Pontibacillus halophilus JSM 076056 = DSM 19796	UP000030528	1385510	3559
Roseimaritima multifibrata	UP000320672	1930274	5455
Inquilinus limosus	UP000196655	171674	7046
Lichenicola cladoniae	UP000500767	1484109	5323
Orrella dioscoreae	UP000078558	1851544	4379
Sulfuriferula sp. AH1	UP000195558	1985873	2803
Maliponia aquimaris	UP000207598	1673631	5072
Thermomonospora curvata DSM 43183	UP000001918	471852	4888
Peptostreptococcus stomatis DSM 17678	UP000003244	596315	1600
Parabacteroides sp. CAG:409	UP000018199	1262913	2823
Knoellia remsis	UP000237822	407159	3374
Kocuria sp. HSID16901	UP000277032	2419505	2178
Candidatus Entotheonella gemina	UP000019140	1429439	8989
Pseudomonas sp. M30-35	UP000196445	1981174	4347
Nakamurella multipartita DSM 44233	UP000002218	479431	5123
Rhodovulum sp. NI22	UP000029524	1469613	3439
Polaribacter porphyrae	UP000238882	1137780	3404
Microbacterium sp. SYP-A9085	UP000432812	2664454	2676
Pedobacter steynii	UP000094313	430522	5356
Paraeggerthella hongkongensis	UP000253865	230658	2391
Flaviflexus salsibiostraticola	UP000270021	1282737	2276
Limnohabitans sp. JirII-31	UP000228925	1977908	3283
Arthrobacter sp. SRS-W-1-2016	UP000190514	1930254	4129
Taibaiella soli	UP000248745	1649169	4294
Oceanobacillus limi	UP000198618	930131	3982
Alkalicoccus daliensis	UP000198778	745820	3459
Campylobacter curvus 525.92	UP000006380	360105	1860
Candidatus Acidoferrum panamensis	UP000567293	2741543	6020
Streptomyces subrutilus	UP000095705	36818	6754
Calothrix brevissima NIES-22	UP000218201	1973478	7229
Rubripirellula reticaptiva	UP000317977	2528013	6084
Falsochrobactrum ovis	UP000249453	1293442	3123
Xenorhabdus doucetiae	UP000032721	351671	3749
Halomonas chromatireducens	UP000063387	507626	3678
Brevibacterium celere	UP000253509	225845	3344
Clostridium acetobutylicum ATCC 824	UP000000814	272562	3847
Alishewanella agri BL06	UP000035062	1195246	3152
Bacillus pumilus SAFR-032	UP000001355	315750	3699
Carnobacterium inhibens subsp. gilichinskyi	UP000017469	1266845	2269
Bacteroides helcogenes P 36-108	UP000008630	693979	3240
Aquariibacter albus	UP000586093	2759899	2983
Phycicoccus duodecadis	UP000233781	173053	3172
Clostridium tepidiprofundi DSM 19306	UP000075531	1121338	2724
Oxalobacteraceae bacterium	UP000291893	1871070	2416
Dyella choica	UP000274358	1927959	4604
Sphingomonas sp. S-NIH.Pt15_0812	UP000287772	1920129	3806
Pseudoxanthomonas spadix BD-a59	UP000005870	1045855	3147
Candidatus Frackibacter sp. WG12	UP000199298	2017977	2687
Roseimicrobium gellanilyticum	UP000253426	748857	6509
Clostridium cylindrosporum DSM 605	UP000036756	1121307	2621
Lutibacter agarilyticus	UP000198384	1109740	3391
Paenibacillus sabinae T27	UP000019772	1268072	4776
Leucothrix pacifica	UP000245539	1247513	4538
Hyella patelloides LEGE 07179	UP000320055	945734	7698
Shinella zoogloeoides	UP000440304	352475	4498
Aquirhabdus parva	UP000253940	2283318	3297
Monaibacterium marinum	UP000220034	1690039	3548
Clostridiaceae bacterium OM02-2AC	UP000285707	2292275	4350
Acidithiobacillus ferrooxidans	UP000078302	920	2816
Caldanaerobacter subterraneus subsp. tengcongensis MB4	UP000000555	273068	2545
Salinisphaera japonica YTM-1	UP000285310	1209778	2932
Melghiribacillus thermohalophilus	UP000294650	1324956	3015
Pseudarthrobacter sp. BIM B-2242	UP000522009	2772401	4414
Defluviimonas aquaemixtae	UP000244924	1542388	4129
Mycolicibacterium cosmeticum	UP000028870	258533	6271
Lactococcus garvieae Lg2	UP000008520	420890	1938
Streptomyces formicae	UP000221011	1616117	8132
Trichococcus palustris	UP000242754	140314	2699
Rhodopirellula sp. SWK7	UP000012028	595460	7238
Blastococcus sp. AZ43	UP000298299	2559606	3926
Clostridium sp. CAG:557	UP000017926	1262819	1118
Ketogulonicigenium robustum	UP000242447	92947	2662
Leucobacter triazinivorans	UP000289260	1784719	2978
Peptostreptococcus russellii	UP000199512	215200	1869
Brachybacterium alimentarium	UP000218598	47845	3588
Candidatus Electrothrix marina	UP000288892	1859130	2161
Amylolactobacillus amylophilus DSM 20533 = JCM 1125	UP000051230	1423721	1532
Humibacillus xanthopallidus	UP000316747	412689	4527
Actinoplanes campanulatus	UP000590749	113559	9271
Bacillus sp. FJAT-21945	UP000036921	1581033	4788
Arsenophonus endosymbiont of Aleurodicus dispersus	UP000269014	235559	381
Acinetobacter larvae	UP000093391	1789224	3108
Helicobacter sp. MIT 99-10781	UP000256765	1332285	1914
Porphyromonas sp. COT-239 OH1446	UP000030150	1515613	1412
Actinomadura physcomitrii	UP000462055	2650748	8642
Ruminococcus sp. CAG:108	UP000018037	1262950	1917
[Clostridium] polysaccharolyticum	UP000199800	29364	3018
Algibacter aquaticus	UP000095713	1849968	3717
Legionella sp. km772	UP000287796	2498111	3061
Petrocella atlantisensis	UP000279029	2173034	3381
Lachnospiraceae bacterium M18-1	UP000014090	1235792	5263
Carideicomes alvinocaridis	UP000310134	2541728	5316
Acidobacterium sp. 4Y35	UP000515312	2763107	5124
Schleiferilactobacillus oryzae JCM 18671	UP000028700	1291743	1890
Kocuria flava	UP000057181	446860	3024
Acetanaerobacterium elongatum	UP000199182	258515	2758
Eubacterium uniforme	UP000190814	39495	2409
Arachnia propionica F0230a	UP000003118	767029	2931
Rhizobium sp. G21	UP000543626	2758439	4393
Campylobacter sp. RM16192	UP000502820	1660080	1867
Qipengyuania marisflavi	UP000309668	2486356	2508
Serpentinomonas raichei	UP000067461	1458425	2363
Flavobacterium succinicans	UP000093807	29536	2812
Roseospira marina	UP000324065	140057	4009
Sphingobium ummariense RL-3	UP000015523	1346791	4462
Streptomyces toyocaensis	UP000028341	55952	6315
Caldithrix abyssi DSM 13497	UP000004671	880073	3674
Ammoniphilus oxalaticus	UP000284219	66863	3305
Komagataeibacter hansenii ATCC 23769	UP000006468	714995	3303
Microbacterium laevaniformans	UP000075357	36807	2869
Candidatus Terasakiella magnetica	UP000231658	1867952	3572
Firmicutes bacterium CAG:176	UP000017932	1263007	1505
Sporosarcina psychrophila	UP000071057	1476	4219
Leucothrix arctica	UP000245506	1481894	4192
Ilyomonas limi	UP000305848	2575867	4606
Clostridium tarantellae	UP000430345	39493	3225
Novosphingobium piscinae	UP000551327	1507448	3437
Posidoniimonas polymericola	UP000318478	2528002	4870
Streptacidiphilus pinicola	UP000248889	2219663	7437
Pajaroellobacter abortibovis	UP000185544	1882918	1745
Mucilaginibacter psychrotolerans	UP000297540	1524096	5520
Labilibaculum antarcticum	UP000218267	1717717	4329
Eubacteriaceae bacterium CHKCI005	UP000199521	1780381	2248
Fibrobacter sp. UWEL	UP000184030	1896209	2928
Aquabacterium sp. NJ1	UP000029993	1538295	3620
Streptomyces sporangiiformans	UP000317378	2315329	8775
Eubacteriaceae bacterium CHKCI004	UP000199324	1780380	3682
Pannonibacter phragmitetus	UP000064921	121719	4943
Rudaeicoccus suwonensis	UP000318297	657409	3440
Balneicella halophila	UP000251835	1537566	1790
Thermincola potens JR	UP000002377	635013	2908
Actinoplanes teichomyceticus	UP000320239	1867	7203
Hungateiclostridiaceae bacterium KB18	UP000092525	1834198	3593
Pararobbsia silviterrae	UP000270342	1792498	5622
Streptomyces sp. NRRL F-4489	UP000053256	1609095	6270
Pontixanthobacter aestiaquae	UP000460290	1509367	2670
Nitrobacter hamburgensis X14	UP000001953	323097	4243
Actinomadura sp. WAC 06369	UP000288610	2203193	7670
Comamonas sp. BIGb0124	UP000267274	2485130	4360
Salipiger thiooxidans	UP000198994	282683	5563
Pasteurella multocida subsp. multocida str. Pm70	UP000000809	272843	2007
Thermocrinis minervae	UP000189810	381751	1463
Bacteroides sp. CAG:633	UP000018121	1262744	3004
Bacillus sp. X1(2014)	UP000031100	1565991	2943
Hyphomicrobium sp. xq	UP000440694	2665159	3664
Bifidobacterium boum	UP000029093	78343	1726
Brachybacterium muris UCD-AY4	UP000019754	1249481	2806
gamma proteobacterium IMCC1989	UP000010300	937772	2844
Candidatus Magnetomorum sp. HK-1	UP000037988	1509431	10924
Massilimicrobiota sp. An134	UP000195713	1965557	2537
Flavobacteriaceae bacterium 3519-10	UP000001512	531844	2533
Candidatus Cardinium hertigii	UP000245872	247481	963
Polymorphobacter fuscus	UP000481327	1439888	3101
Desulfamplus magnetovallimortis	UP000191931	1246637	5913
Desulfobacca acetoxidans DSM 11109	UP000000483	880072	2859
Thalassolituus sp. C2-1	UP000316365	2597518	3803
Kutzneria sp. 744	UP000030658	345341	10148
Actinomadura sp. LHW52907	UP000262882	2303421	6669
Alkalicella caledoniensis	UP000516160	2731377	3424
Anoxybacter fermentans	UP000267250	1323375	3011
Bacteriovorax sp. DB6_IX	UP000015812	1353530	3188
Nocardia mangyaensis	UP000183810	2213200	6294
Brevibacillus brevis NBRC 100599	UP000001877	358681	5887
Brucella suis bv. 1	UP000325361	644346	1091
Aliishimia ponticola	UP000306602	2499833	3826
Rhodoferax koreense	UP000186609	1842727	5262
Brenneria rubrifaciens	UP000299580	55213	3315
Streptococcus pneumoniae 2070335	UP000002642	914141	2823
Buchnera aphidicola (Tuberolachnus salignus)	UP000243633	98804	382
Pseudohoeflea suaedae	UP000295131	877384	3469
Paenarthrobacter aurescens TC1	UP000000637	290340	4565
Candidatus Arthromitus sp. SFB-mouse-Japan	UP000001636	1029718	1487
Aeromonas sp. RU39B	UP000186911	1907416	3949
Pseudobythopirellula maris	UP000315440	2527991	3893
Endozoicomonas montiporae	UP000028006	1027273	3948
Urechidicola croceus	UP000176050	1850246	2946
Spirochaeta isovalerica	UP000587760	150	4378
Solirubrobacter pauli	UP000278962	166793	6590
Streptomyces sp. SID4931	UP000479097	2690277	6148
Methylovulum psychrotolerans	UP000197019	1704499	4299
Pararhodobacter oceanensis	UP000245911	2172121	3661
Marinitoga piezophila KA3	UP000007161	443254	2044
Belnapia rosea	UP000198925	938405	5712
Thermoflexibacter ruber	UP000199513	1003	4522
Mycolicibacter sinensis	UP000009224	875328	4332
Methylobacterium symbioticum	UP000410984	2584084	5664
Candidatus Portiera aleyrodidarum MED (Bemisia tabaci)	UP000215611	1163752	254
Pigmentiphaga sp. NML080357	UP000196551	2008675	5314
Celeribacter neptunius	UP000199630	588602	4197
Parachlamydia acanthamoebae UV-7	UP000000495	765952	2784
Pasteurellaceae bacterium RH1A	UP000502472	1823760	2012
Clostridium sp. CAG:568	UP000018045	1262821	1211
Hyalangium minutum	UP000028725	394096	8967
Sulfurovum lithotrophicum	UP000243846	206403	666
Microvirga sp. BSC39	UP000028825	1549810	4595
Luteimonas chenhongjianii	UP000218968	2006110	2887
Pseudomonas pachastrellae	UP000242847	254161	3588
Inquilinus limosus MP06	UP000029995	1398085	6228
Boseongicola sp. CCM32	UP000294495	2552942	3500
Taibaiella sp. KBW10	UP000279469	2153357	3074
Streptomyces olivoverticillatus	UP000556084	66427	4983
Neobacillus vireti LMG 21834	UP000018877	1131730	5084
Sphingobacterium psychroaquaticum	UP000192980	561061	3765
Desulfosporosinus fructosivorans	UP000298460	2018669	5570
Sodalis-like symbiont of Philaenus spumarius	UP000216612	1189304	1600
Erysipelothrix sp. HDW6A	UP000500713	2714928	1961
Aequorivita sublithincola DSM 14238	UP000006049	746697	3134
Paenibacillus pectinilyticus	UP000093309	512399	6496
Streptomyces zhaozhouensis	UP000219072	1300267	5537
Kytococcus sp. HMSC28H12	UP000176675	1581067	1956
Gracilibacillus dipsosauri	UP000245624	178340	3941
Gaetbulibacter sp. 4G1	UP000228907	1891971	3344
Clostridium puniceum	UP000190890	29367	5300
Clostridium sp. CAG:448	UP000018074	1262808	2084
Pseudoscardovia suis	UP000216454	987063	1732
Nesterenkonia jeotgali	UP000054023	317018	2504
Rhodoplanes sp. JGI PP 4-B12	UP000243660	1873883	220
Acholeplasma brassicae	UP000032737	61635	1671
Sphingomonas sp. K2R01-6	UP000286100	2320861	3865
Paenibacillus sp. HGF7	UP000003445	944559	5992
Acetobacter pasteurianus IFO 3283-01	UP000000948	634452	2906
Sedimentisphaera salicampi	UP000193334	1941349	2335
Phyllobacterium endophyticum	UP000241158	1149773	5125
Thiobaca trueperi	UP000295717	127458	3588
Roseovarius albus	UP000193061	1247867	4169
Bacillus sp. MRMR6	UP000185615	1928617	5021
bacterium D16-34	UP000269261	2320120	1706
Rhodopseudomonas palustris	UP000032515	1076	5580
Streptomyces inhibens	UP000262477	2293571	7955
Capnocytophaga canis	UP000045051	1848903	2202
Brevibacterium aurantiacum	UP000234289	273384	3608
Candidatus Gullanella endobia	UP000095665	1070130	460
Dehalococcoides mccartyi 195	UP000008289	243164	1502
Brevibacterium linens	UP000031488	1703	3434
Bordetella trematum	UP000076825	123899	4108
Amycolatopsis sp. SID8362	UP000488030	2690346	10928
Flavimobilis marinus	UP000198520	285351	2643
Pedobacter ginsengisoli	UP000223749	363852	4393
Campylobacter sputorum biovar sputorum	UP000254920	32024	1764
Burkholderia sp. Ch1-1	UP000005779	243261	7680
candidate division Zixibacteria bacterium RBG-1	UP000015604	1379698	1906
Aquabacterium sp. SJQ9	UP000269265	2493092	4667
Corynebacterium urogenitale	UP000326711	2487892	2031
Corynebacterium maris DSM 45190	UP000015388	1224163	2584
Winogradskyella sp. PC-19	UP000195547	754417	2717
Coprobacillus cateniformis	UP000003157	100884	3839
Thioclava sp. SK-1	UP000094269	1889770	3819
Pleurocapsa sp. CCALA 161	UP000239836	2107688	4800
Bacillus sp. AFS037270	UP000225442	2033499	5980
Meiothermus luteus	UP000265800	2026184	2850
Pedobacter frigiditerrae	UP000292884	2530452	4698
Allosphingosinicella indica	UP000192934	941907	2739
Anaerofustis stercorihominis DSM 17244	UP000005178	445971	2331
Tissierella sp. P1	UP000216906	1280483	3981
Georgenia subflava	UP000437709	1622177	3778
Marinicella litoralis	UP000295724	644220	2897
Pararhodospirillum oryzae	UP000321567	478448	3199
Providencia alcalifaciens	UP000295055	126385	3770
Novosphingobium sp. PP1Y	UP000009242	702113	4624
Gemmatimonas aurantiaca T-27	UP000002209	379066	3932
Paracoccus aurantiacus	UP000321562	2599412	3639
Mameliella alba	UP000030960	561184	5714
Olsenella sp. oral taxon 809 str. F0356	UP000003446	661087	1898
Nocardioides guangzhouensis	UP000295198	2497878	4817
Afipia sp. P52-10	UP000018975	1429916	4769
Muriicola soli	UP000290889	2507538	2593
Treponema ruminis	UP000518887	744515	2805
Actinomadura craniellae	UP000251891	2231787	6713
Parapedobacter luteus	UP000190541	623280	4124
Xenorhabdus mauleonii	UP000198919	351675	4415
Marinobacter mobilis	UP000199675	488533	3442
Pedobacter frigoris	UP000307244	2571272	3967
Actinoplanes friuliensis DSM 7358	UP000017746	1246995	8558
Nocardioides sp. J9	UP000320031	935844	4501
Nocardioides szechwanensis	UP000199004	1005944	4039
Massilia eurypsychrophila	UP000230390	1485217	5261
Candidatus Vecturithrix granuli	UP000030661	1499967	7048
Melioribacter roseus P3M-2	UP000009011	1191523	2833
Prochlorothrix hollandica PCC 9006 = CALU 1027	UP000034681	317619	3609
Alcanivorax borkumensis SK2	UP000008871	393595	2752
Streptomyces gancidicus BKS 13-15	UP000011732	1284664	6555
Phaeodactylibacter luteus	UP000321580	1564516	4366
Cloacibacillus sp. An23	UP000196418	1965591	2713
Marinilabiliaceae bacterium JC017	UP000292675	2234116	4913
Thauera chlorobenzoica	UP000185739	96773	3343
Cellulomonas sp. WB94	UP000245142	2173174	3376
Gellertiella hungarica	UP000528286	1572859	4600
Conexibacter arvalis	UP000585272	912552	4864
Senegalimassilia anaerobia	UP000253792	1473216	1843
Oceanospirillaceae bacterium	UP000567520	1899355	3262
Thermacetogenium phaeum DSM 12270	UP000000467	1089553	2803
Devosia sp. YR412	UP000198710	1881030	3685
Ohtaekwangia koreensis	UP000190961	688867	5828
Phyllobacterium leguminum	UP000247454	314237	3580
Caulobacteraceae bacterium	UP000291219	1978230	4191
Enteractinococcus helveticum	UP000078292	1837282	3201
Azoarcus rhizosphaerae	UP000307956	2565932	4218
Dyella sp. AD56	UP000235676	1528744	4642
Rhodoferax antarcticus ANT.BR	UP000185911	1111071	4231
Novosphingobium hassiacum	UP000562395	173676	4232
Mycoplasma sp. CAG:611	UP000018049	1262905	943
Sanguibacter antarcticus	UP000225548	372484	3108
Pseudaminobacter manganicus	UP000191905	1873176	4404
Escherichia coli K-12	UP000000625	83333	4402
Paucilactobacillus wasatchensis	UP000032279	1335616	1826
Caldilinea aerophila DSM 14535 = NBRC 104270	UP000007880	926550	4097
Actinomyces sp. 2119	UP000284680	2321393	2334
Bacteroides faecichinchillae	UP000184436	871325	4051
Murinocardiopsis flavida	UP000240542	645275	6614
Balneola sp.	UP000280416	2024824	3130
Marinactinospora thermotolerans DSM 45154	UP000190637	1122192	4956
Pedobacter sp.	UP000315466	1411316	6611
Dichotomicrobium thermohalophilum	UP000266273	933063	2737
Pseudomonas sp. TTU2014-080ASC	UP000051864	1729724	4032
Biostraticola tofi	UP000295719	466109	3912
Salinarimonas sp. BN140002	UP000323142	1638099	5046
Halomonas sp. BC04	UP000019279	1403540	6235
Candidatus Kuenenia stuttgartiensis	UP000221734	174633	3800
Aeromicrobium marinum DSM 15272	UP000003111	585531	3077
Mycolicibacterium wolinskyi	UP000070612	59750	6894
Palleronia marisminoris	UP000193870	315423	3664
Photobacterium ganghwense	UP000035909	320778	4693
Cellulomonas sp. PhB150	UP000273256	2485188	3418
Acetobacter oeni	UP000321746	304077	3655
Kingella oralis ATCC 51147	UP000003009	629741	3160
Enterobacteriaceae endosymbiont of Donacia sparganii	UP000501080	2675785	412
Firmicutes bacterium CAG:170	UP000018279	1263006	2216
Amycolatopsis alkalitolerans	UP000305546	2547244	6455
Propionibacteriaceae bacterium NML 020265	UP000215896	2016499	4158
Paracoccus tibetensis	UP000199502	336292	3733
Hymenobacter swuensis DY53	UP000019423	1227739	4612
Albimonas donghaensis	UP000199118	356660	4253
Avrilella dinanensis	UP000231960	2008672	2179
Acetivibrio clariflavus DSM 19732	UP000005435	720554	3774
Paenisporosarcina sp. HGH0030	UP000014412	1078085	3445
Mycoplasma hyosynoviae	UP000264882	29559	584
Mycobacterium sp. 1245111.1	UP000092232	1834073	5178
Acidisphaera rubrifaciens HS-AP3	UP000032680	1231350	2788
Salipiger sp. IMCC34102	UP000293145	2510647	3341
Bifidobacterium scardovii	UP000029033	158787	2477
Bifidobacteriaceae bacterium NR021	UP000266454	2026094	1369
Tessaracoccus sp. ZS01	UP000187142	1906324	2773
Variovorax sp. YR216	UP000199122	1882828	6986
Nitrobacter vulgaris	UP000189940	29421	3500
Phytohabitans flavus	UP000502508	1076124	9064
Bacillus sp. FJAT-18017	UP000060713	1705566	4632
Lysinibacillus contaminans	UP000050668	1293441	3655
Paenibacillus sp. UNCCL117	UP000182480	1502764	5982
Blastopirellula marina DSM 3645	UP000004358	314230	6010
Clostridium fallax	UP000184035	1533	2521
Capsulimonas corticalis	UP000287394	2219043	6611
Candidatus Baumannia cicadellinicola	UP000056466	186490	550
Polaromonas naphthalenivorans CJ2	UP000000644	365044	4879
Tessaracoccus bendigoensis DSM 12906	UP000184512	1123357	3715
Prevotella sp. S7 MS 2	UP000029732	1287488	2144
Paenibacillus sp. D9	UP000036611	665792	4351
Shimia sp. SK013	UP000037951	1389006	3979
Streptomyces roseus	UP000035932	66430	6493
Sphingobium baderi	UP000056968	1332080	4283
Loigolactobacillus rennini DSM 20253	UP000051638	1423796	2191
Serratia fonticola	UP000034699	47917	5086
Prevotellaceae bacterium HUN156	UP000182805	1520830	2311
Compostimonas suwonensis	UP000230161	1048394	3422
Texcoconibacillus texcoconensis	UP000551878	1095777	3280
Flavobacterium gilvum	UP000028636	1492737	3653
Pseudozobellia thermophila	UP000184543	192903	4169
Brevirhabdus pacifica	UP000187266	1267768	2900
Streptomyces afghaniensis 772	UP000015001	1283301	9009
Xylanimonas allomyrinae	UP000291758	2509459	3038
Porphyromonas macacae	UP000030103	28115	1843
Massilia lurida	UP000318431	1036180	5075
Mariniphaga anaerophila	UP000184164	1484053	3974
Minicystis rosea	UP000185464	888845	13965
Prevotella buccae ATCC 33574	UP000003112	873513	2896
Rhodovulum sp. P5	UP000191808	1564506	4261
Pedobacter insulae	UP000199666	414048	3767
Hydrogenophaga crassostreae	UP000185680	1763535	4456
Sphingobium quisquiliarum P25	UP000015525	1329909	3949
Desulfobulbus oligotrophicus	UP000596092	1909699	2702
Candidatus Saccharimonas aalborgensis	UP000013893	1332188	1033
Streptomyces sp. SID7803	UP000470946	2690326	1189
Prosthecobacter vanneervenii	UP000590740	48466	5318
Calothrix sp. NIES-2100	UP000218319	1954172	7896
Staphylococcus sp. DORA_6_22	UP000053737	1403935	1603
Nocardioides sp. Root614	UP000051699	1736571	4780
Mediterranea sp. An20	UP000196631	1965586	3285
Salmonella bongori	UP000272087	54736	6192
Sphingomonas sp. AP4-R1	UP000502143	2735134	4605
Nitrospira japonica	UP000192042	1325564	4147
Sphingobacterium sp. 2c-3	UP000245627	2171749	3348
Bacteroides sp. CAG:189	UP000018406	1262737	3866
Weissella ceti	UP000029079	759620	1338
Limibacillus halophilus	UP000581135	1579333	3294
Streptomyces xinghaiensis	UP000028058	1038928	6234
Parabacteroides sp. An277	UP000196154	1965619	2949
Desulfobaculum xiamenense	UP000580856	995050	3177
Synergistes sp. 3_1_syn1	UP000003380	457415	2957
Achromobacter sp. DMS1	UP000053133	1688405	3366
Stappia sp. GBMRC 2046	UP000433101	2692190	4245
Streptomyces sp. MnatMP-M17	UP000198886	1839780	7977
Cellvibrio sp. PSBB023	UP000189646	1945512	3892
Microbacterium rhizomatis	UP000325827	1631477	3790
Actinotignum urinale	UP000235308	190146	1431
Streptococcus sp. oral taxon 056 str. F0418	UP000004514	904294	1957
Pseudobacteriovorax antillogorgiicola	UP000192907	1513793	6344
Pseudomonas sp. FeS53a	UP000032531	1604022	5389
Massilia arenosa	UP000298438	2561931	4573
Thorsellia anophelis DSM 18579	UP000242642	1123402	2885
Pseudofulvimonas gallinarii	UP000294599	634155	2887
Erythrobacter litoralis	UP000027866	39960	2981
Desmospora activa DSM 45169	UP000241639	1121389	3643
Actinoplanes sp. ATCC 53533	UP000287606	1288362	11557
Vicingus serpentipes	UP000321721	1926625	2518
Actinomyces urogenitalis DSM 15434	UP000004778	525246	2394
Sulfurovum sp. NBC37-1	UP000006378	387093	2433
Ruminococcaceae bacterium D5	UP000198621	1520815	2495
Flavobacterium micromati	UP000184020	229205	3204
Halarcobacter bivalviorum	UP000253850	663364	2581
Erythrobacter longus	UP000027647	1044	3219
Novosphingobium sp. MBES04	UP000053513	1206458	4728
Candidatus Phytoplasma oryzae	UP000249343	203274	392
Spirochaetia bacterium	UP000291471	2053615	325
Corynebacterium mycetoides	UP000199350	38302	2008
Rummeliibacillus sp. TYF005	UP000271255	2058214	3544
Methylophaga frappieri	UP000009145	754477	2689
Streptomyces niveus NCIMB 11891	UP000017971	1352941	7746
Neisseria chenwenguii	UP000198238	1853278	2219
Streptomyces triticagri	UP000263094	2293568	6490
Vagococcus coleopterorum	UP000500890	2714946	1442
Modestobacter versicolor	UP000247602	429133	4717
Dissulfuribacter thermophilus	UP000093080	1156395	2462
Haliangium ochraceum DSM 14365	UP000001880	502025	6684
Spiribacter salinus M19-40	UP000017881	1260251	1684
Sphingobacterium sp. IITKGP-BTPF85	UP000034376	1338009	6019
Paraburkholderia phytofirmans OLGA172	UP000076852	1417228	7096
Desulfosporosinus sp. Tol-M	UP000030439	1536651	2539
Acidisarcina polymorpha	UP000253606	2211140	7005
Mycobacterium sp. NAZ190054	UP000070146	1747766	5363
Anaerosacchariphilus polymeriproducens	UP000255036	1812858	3531
Alteromonas pelagimontana	UP000219285	1858656	3617
Rarobacter incanus	UP000316181	153494	2018
Maricaulis salignorans	UP000199759	144026	2949
Metabacillus indicus	UP000028549	246786	3781
Serinicoccus hydrothermalis	UP000092482	1758689	3300
Acidihalobacter prosperus	UP000029273	160660	3188
Saccharopolyspora lacisalsi	UP000569329	1000566	5211
Bifidobacterium bifidum BGN4	UP000006173	484020	1834
uncultured bacterium	UP000041370	77133	1289
Neorhizobium alkalisoli	UP000320653	528178	6627
Streptomyces paucisporeus	UP000184111	310782	7034
Microbacterium sp. No. 7	UP000059097	1714373	4065
Ideonella sp. MAG2	UP000319140	2083017	3953
Sphingomonas turrisvirgatae	UP000094487	1888892	3850
Lachnospiraceae bacterium KM106-2	UP000424606	2093742	4168
Mycobacterium sp. Root135	UP000051127	1736457	5995
Lactobacillus apis	UP000033682	303541	1508
Cohaesibacter celericrescens	UP000234881	2067669	4355
Pelotomaculum thermopropionicum SI	UP000006556	370438	2884
Microbacterium sp. NEAU-LLE	UP000262172	2293570	3426
Streptomyces spongiae	UP000400924	565072	9455
Kroppenstedtia eburnea	UP000186795	714067	3484
Anaerofilum sp. An201	UP000195817	1965588	2953
Microbacterium ketosireducens	UP000033956	92835	3448
Xanthobacter tagetidis	UP000269692	60216	4442
Pseudospirillum japonicum	UP000242999	64971	2385
Streptococcus massiliensis	UP000254634	313439	1899
Alkalitalea saponilacus	UP000191055	889453	3564
Marinomonas aquimarina	UP000092627	295068	3360
Neorhizobium galegae bv. orientalis str. HAMBI 540	UP000028181	1028800	6146
Nibricoccus aquaticus	UP000217265	2576891	3760
Sulfurospirillum cavolei	UP000231638	366522	1874
Paenibacillus sp. JCM 10914	UP000018028	1236974	6080
Chloroflexi bacterium	UP000291445	2026724	1223
Clostridium sp. KNHs216	UP000320543	1550235	3742
Virgibacillus dakarensis	UP000447719	1917889	4360
Mumia sp. ZJ1417	UP000515537	2708082	3954
Staphylococcus epidermidis RP62A	UP000000531	176279	2492
Chlamydia trachomatis D/UW-3/CX	UP000000431	272561	895
Robertkochia marina	UP000305939	1227945	2974
Nitrosomonas sp. Nm166	UP000199102	1881054	3014
Streptomyces sp. ms191	UP000431352	1827978	6788
Streptomyces sp. Tue6028	UP000217789	2036037	6527
Novosphingobium sp. AAP83	UP000037998	1523425	3633
Henriciella mobilis	UP000266385	2305467	3647
Streptomyces sp. ERV7	UP000078470	1322334	5791
Pararhizobium mangrovi	UP000320314	2590452	3546
cyanobacterium endosymbiont of Rhopalodia gibberula	UP000264686	1763363	1671
Neorickettsia sennetsu str. Miyayama	UP000001942	222891	932
Arthrobacter silviterrae	UP000479226	2026658	3795
Maioricimonas rarisocia	UP000320496	2528026	5804
Burkholderia pseudomallei K96243	UP000000605	272560	5717
Bordetella hinzii	UP000036382	103855	4557
Amnibacterium setariae	UP000265742	2306585	3369
Mycobacterium leprae TN	UP000000806	272631	1603
Bradyrhizobiaceae bacterium SG-6C	UP000003148	709797	4236
Actinoplanes missouriensis 431	UP000007882	512565	8113
Kurthia sp. 3B1D	UP000288623	1562256	3621
Phaeocystidibacter luteus	UP000468650	911197	2801
Niabella soli DSM 19437	UP000003586	929713	4110
Desulfonema ishimotonii	UP000288096	45657	5012
Pseudonocardia broussonetiae	UP000505377	2736640	6850
Aggregatibacter segnis ATCC 33393	UP000032871	888057	1956
Azospirillum sp. CAG:260	UP000018110	1262706	1762
Ensifer adhaerens OV14	UP000065540	1416753	5422
Streptomyces lonarensis	UP000578686	700599	4859
Prochlorococcus sp. HOT_208_60	UP000242907	1945637	1097
Sphingomonas sp. ABOLF	UP000286883	1985879	3641
Tamlana nanhaiensis	UP000032361	1382798	3029
Bacillus manliponensis	UP000027822	574376	4374
Roseicitreum antarcticum	UP000198539	564137	4002
Bifidobacterium mongoliense DSM 21395	UP000029082	1437603	1798
Campylobacter corcagiensis	UP000594749	1448857	1688
Gordonia insulae	UP000271469	2420509	5417
Mycolicibacterium arabiense	UP000467428	1286181	6165
Streptomyces sp. SID10815	UP000481022	2706027	7832
Serratia symbiotica str. 'Cinara cedri'	UP000013561	568817	672
Tumebacillus avium	UP000195437	1903704	4330
Serpentinicella alkaliphila	UP000295504	1734049	2966
Frankia symbiont of Alnus alnobetula	UP000305282	2699483	3955
Brachybacterium vulturis	UP000218165	2017484	3244
Lishizhenia tianjinensis	UP000236454	477690	3112
Celeribacter baekdonensis B30	UP000006762	1208323	4198
Clostridium sp. CAG:122	UP000017991	1262773	2543
Bifidobacterium leontopitheci	UP000441772	2650774	2129
Mucilaginibacter pineti	UP000199072	1391627	6283
Desulfuromonas sp. DDH964	UP000075994	1823759	3483
Novosphingobium sp. PhB165	UP000295319	2485105	5096
Agreia sp. Leaf210	UP000051653	1735682	3263
Methylophilaceae bacterium 11	UP000022668	1101195	2589
Streptomyces venezuelae ATCC 10712	UP000006854	953739	7451
Pseudonocardia cypriaca	UP000319818	882449	7704
Lysobacter antibioticus	UP000060787	84531	5139
Aurantimonas sp. Leaf443	UP000051458	1736378	3439
Actinopolyspora mzabensis	UP000199213	995066	4438
Pedobacter psychrophilus	UP000078459	1826909	3388
Oleiagrimonas soli	UP000029708	1543381	2676
Acholeplasma laidlawii PG-8A	UP000008558	441768	1380
Streptomyces sp. MP131-18	UP000189065	1857892	7037
Thermanaerothrix daxensis	UP000050544	869279	2394
Gemmata obscuriglobus	UP000245802	114	6809
Klebsiella grimontii	UP000220639	2058152	5984
Lentibacillus salicampi	UP000298484	175306	3721
marine gamma proteobacterium HTCC2148	UP000002793	247634	3825
Gordonia sp. NB4-1Y	UP000011989	1241906	4263
Paenibacillus endophyticus	UP000518605	1294268	6347
Fontibacillus phaseoli	UP000253090	1416533	4966
Rhizobium oryziradicis	UP000186894	1867956	4576
Marinitenerispora sediminis	UP000253318	1931232	5230
Microbacterium sp. CH12i	UP000027096	1479651	2717
Actinomycetales bacterium	UP000292654	1911520	3454
Chryseobacterium sp. Leaf394	UP000051822	1736361	3828
Methylomonas denitrificans	UP000030512	1538553	4463
Psychroflexus gondwanensis ACAM 44	UP000012317	1189619	2907
Erysipelotrichaceae bacterium OH741_COT-311	UP000270315	2491058	1436
Ramlibacter sp. B156	UP000552954	2732512	3631
Schaedlerella arabinosiphila	UP000012582	2044587	5980
Candidatus Frankia californiensis	UP000199013	1839754	4679
Pseudescherichia vulneris NBRC 102420	UP000029462	1115515	4196
Aminipila terrae	UP000463883	2697030	3071
Kordiimonas lacus	UP000183685	637679	3653
Blautia hydrogenotrophica CAG:147	UP000018163	1263061	3087
Calycomorphotria hydatis	UP000319976	2528027	4286
Thermobispora bispora DSM 43833	UP000006640	469371	3545
Anaerocolumna xylanovorans DSM 12503	UP000184612	1121345	4651
Eubacterium ruminantium	UP000189857	42322	2481
Candidatus Photodesmus katoptron Akat1	UP000053688	1236703	853
Alkalihalobacillus macyae	UP000035996	157733	3973
Liquorilactobacillus oeni DSM 19972	UP000051686	1423777	1945
Agrococcus jejuensis	UP000198822	399736	3218
Firmicutes bacterium CAG:449	UP000018133	1263023	1770
Anaeromassilibacillus sp. An172	UP000195869	1965570	2508
Acidithiobacillus sulfuriphilus	UP000271650	1867749	2736
Peptostreptococcaceae bacterium AS15	UP000006605	936556	2299
Streptomyces sp. So13.3	UP000310490	2136173	7990
Paenibacillus albus	UP000272528	2495582	5743
Shewanella algae	UP000181737	38313	3935
Arthrobacter sp. HMWF013	UP000244718	2056849	4431
Leisingera sp. ANG1	UP000031201	1002340	4159
Pelosinus fermentans B4	UP000004324	1149862	4690
Candidatus Poribacteria bacterium	UP000269781	2026781	3447
Sporocytophaga myxococcoides	UP000030185	153721	5042
Thermolongibacillus altinsuensis	UP000295658	575256	2961
Vibrio nigripulchritudo	UP000016895	28173	5540
Streptococcus sanguinis SK36	UP000002148	388919	2269
Eubacterium plexicaudatum ASF492	UP000012589	1235802	6154
Crocosphaera watsonii WH 8501	UP000003922	165597	5659
Devosia enhydra	UP000183447	665118	3974
Cutibacterium granulosum DSM 20700	UP000016307	1160719	1962
Syntrophotalea acetylenica	UP000182264	29542	2796
Agrilactobacillus composti DSM 18527 = JCM 14202	UP000051236	1423734	3260
Fibrella aestuarina BUZ 2	UP000011058	1166018	5627
Pseudoroseicyclus tamaricis	UP000474757	2705421	3556
Mitsuokella sp. oral taxon 131 str. W9106	UP000016614	1321781	2309
Sphingobacteriaceae bacterium	UP000217505	2021370	4775
Marinoscillum sp. 108	UP000437459	2653151	4475
Povalibacter uvarum	UP000588068	732238	5433
Solobacterium moorei F0204	UP000004097	706433	2034
Cardinium endosymbiont of Culicoides punctatus	UP000294777	2304601	917
Streptomyces liangshanensis	UP000501179	2717324	6444
Oscillibacter sp. CAG:241	UP000018113	1262911	1823
Ruficoccus amylovorans	UP000546464	1804625	3722
Coleofasciculus chthonoplastes PCC 7420	UP000003835	118168	8193
Pararhodobacter marinus	UP000244940	2184063	4216
Lacrimispora algidixylanolytica	UP000284277	94868	4081
Cohnella sp. CIP 111063	UP000215193	1955714	6817
Mycetocola manganoxydans	UP000270299	699879	2854
Vibrio nereis	UP000037515	693	3660
Celeribacter ethanolicus	UP000217935	1758178	3982
Massilia sp. JS1662	UP000029701	1519190	5560
Scopulibacillus darangshiensis	UP000295416	442528	4593
Neorhizobium sp. JUb45	UP000294935	2485113	5878
Streptomyces sp. SID10115	UP000475437	2706016	8464
Micromonospora sp. ATCC 39149	UP000010307	219305	5614
Bacillus sp. SJS	UP000028527	1423321	4050
Aerococcus viridans ATCC 11563 = CCUG 4311	UP000003764	655812	1929
Fluviispira sanaruensis	UP000291236	2493639	3167
Leptospira weilii str. Ecochallenge	UP000012249	1049986	4702
Holospora curviuscula	UP000239425	1082868	1546
Tannerella sp. oral taxon 808	UP000235918	712711	1968
Mucilaginibacter sp. E4BP6	UP000538158	2723089	4427
Idiomarina tyrosinivorans	UP000287996	1445662	2274
Amycolatopsis albispora	UP000250434	1804986	8085
Candidatus Nomurabacteria bacterium	UP000557613	2052152	1047
Oceanispirochaeta crateris	UP000324209	2518645	3504
Microbulbifer sp. ZGT114	UP000054457	1685377	3054
Rhodobaca barguzinensis	UP000228948	441209	3617
Tropicimonas isoalkanivorans	UP000198728	441112	4790
Paenibacillus curdlanolyticus YK9	UP000005387	717606	4803
Eggerthellaceae bacterium zg-1050	UP000503297	2734634	1403
Flavobacterium sp. HMWF030	UP000244410	2056864	4740
Clostridium sp. CAG:440	UP000018067	1262807	1420
Photobacterium profundum SS9	UP000000593	298386	5328
Desulfosarcina alkanivorans	UP000427906	571177	6430
Oceaniovalibus guishaninsula JLT2003	UP000006765	1231392	2840
Zhihengliuella halotolerans	UP000292685	370736	3241
Micromonospora avicenniae	UP000186004	1198245	6031
Ornithinicoccus hortensis	UP000319516	82346	3571
Mesosutterella multiformis	UP000266091	2259133	2198
Rubellimicrobium mesophilum DSM 19309	UP000019666	442562	4946
Collinsella sp. An271	UP000195889	1965616	2335
Viridibacillus arenosi FSL R5-213	UP000019062	1227360	4296
Burkholderia sp. TSV86	UP000066043	1385594	4805
Mycolicibacterium fortuitum	UP000057134	1766	6012
Ruminococcus sp. CAG:57	UP000018131	1262962	2264
Microbacterium testaceum	UP000072189	2033	3472
endosymbiont of Euscepes postfasciatus	UP000289362	650377	210
Micropruina glycogenica	UP000238164	75385	3901
Rothia terrae	UP000516404	396015	2288
Kangiella sp. HZ709	UP000475520	2666328	2214
Sphingobium sp. Leaf26	UP000051336	1735693	4284
Alkanindiges hydrocarboniclasticus	UP000192132	1907941	2972
Actinomyces bowdenii	UP000271272	131109	2433
Streptomyces sp. CB01201	UP000231916	2020324	7508
Arundinibacter roseus	UP000295706	2070510	4679
Shimazuella sp. KC615	UP000430692	2690964	3870
Muricauda nanhaiensis	UP000261828	2292706	3683
Formosa sp. Hel1_33_131	UP000094750	1336794	2626
Flavobacteriaceae bacterium PRS1	UP000276892	2483459	2108
Dialister micraerophilus DSM 19965	UP000003503	888062	1242
Absicoccus porci	UP000276568	2486576	2184
Oxalobacteraceae bacterium IMCC9480	UP000004494	937450	4019
Microvirga vignae	UP000035489	1225564	5672
Acinetobacter qingfengensis	UP000185895	1262585	2825
Flavobacterium sp. TAB 87	UP000059935	1729581	3323
Phytoactinopolyspora alkaliphila	UP000469185	1783498	4852
Malikia spinosa	UP000238326	86180	3366
Actinomadura mexicana	UP000198420	134959	8033
Sphingomonas sp. Leaf20	UP000051642	1735685	3757
Streptomyces nodosus	UP000031526	40318	5863
Sphingomonas sp. IC081	UP000319092	304378	4786
Rubinisphaera italica	UP000316095	2527969	5229
Leifsonia psychrotolerans	UP000537260	670054	3489
Nocardioides sp. S-1144	UP000309647	2582905	4010
Aggregicoccus sp. 17bor-14	UP000425013	2583808	5829
Microcella alkaliphila	UP000218965	279828	2621
Novipirellula galeiformis	UP000316304	2528004	5747
Arenicella xantha	UP000253083	644221	3918
Marisediminitalea aggregata	UP000184520	634436	4313
Pseudidiomarina atlantica	UP000053718	1517416	2290
Candidatus Similichlamydia laticola	UP000253816	2170265	750
Tepidicaulis marinus	UP000028702	1333998	3398
Mycoplasmopsis columboralis	UP000289497	171282	753
Sulfitobacter indolifex HEL-45	UP000003257	391624	4147
Arsenicicoccus sp. MKL-02	UP000431092	2663847	3030
Clostridium sp. CAG:306	UP000018008	1262794	2130
Lachnoclostridium sp. An14	UP000196089	1965562	3897
Dokdonella fugitiva	UP000294862	328517	3614
Marivirga tractuosa DSM 4126	UP000008720	643867	3748
Sneathia vaginalis	UP000033103	187101	1182
Limosilactobacillus fermentum	UP000094714	1613	1789
Bradymonadales bacterium V1718	UP000321595	2600177	4727
Neisseria bacilliformis ATCC BAA-1200	UP000004105	888742	2966
Imtechella halotolerans K1	UP000005938	946077	2694
endosymbiont of Pachyrhynchus infernalis	UP000290088	1971488	212
Clostridiales bacterium oral taxon 876 str. F0540	UP000016490	1321778	4702
Enorma massiliensis	UP000196560	1472761	1937
Mangrovibacterium diazotrophicum	UP000283387	1261403	4641
Ligilactobacillus ceti DSM 22408	UP000051500	1122146	1244
Anabaena sp. 90	UP000010101	46234	4476
Blautia pseudococcoides	UP000092574	1796616	4518
Bacillus sp. SRB_336	UP000249120	1969380	7157
Streptomyces sp. DI166	UP000198690	1839783	7997
Limnohabitans sp. 103DPR2	UP000063254	1678129	2804
Williamsia sterculiae	UP000186218	1344003	4105
Selenomonas sputigena ATCC 35185	UP000011124	546271	2243
alpha proteobacterium AAP81b	UP000037971	1523432	3055
Sphingomonas koreensis	UP000185161	93064	4485
Glaciecola sp. KUL10	UP000247426	2161813	3631
Cryptosporangium arvum DSM 44712	UP000021053	927661	4033
Paenibacillus baekrokdamisoli	UP000275368	1712516	6378
Pseudomonas mucidolens	UP000198600	46679	5173
Clostridium argentinense CDC 2741	UP000031366	1418104	4273
Ketogulonicigenium vulgare WSH-001	UP000000692	759362	3049
Winogradskyella sp. PAMC22761	UP000515825	2762324	3028
Candidatus Pelagibacter sp. IMCC9063	UP000009181	1002672	1447
Bifidobacterium dolichotidis	UP000287609	2306976	1448
Youngimonas vesicularis	UP000306113	1294297	3652
Vagococcus entomophilus	UP000288669	1160095	2255
Plasticicumulans lactativorans	UP000295765	1133106	3868
Paenibacillus nanensis	UP000266482	393251	5258
Litoreibacter albidus	UP000199441	670155	3470
Carnobacterium maltaromaticum LMA28	UP000000212	1234679	3539
Lucifera butyrica	UP000277811	1351585	5043
Brevilactibacter coleopterorum	UP000501058	2714937	3100
Oceanihabitans sediminis	UP000252249	1812012	2601
Lonsdalea quercina	UP000187280	71657	3284
Tessaracoccus lapidicaptus	UP000093501	1427523	2736
Aeromicrobium sp. A1-2	UP000257855	2107713	3244
Sphingobacterium sp. dk4302	UP000326921	2662364	3478
Actinobaculum sp. oral taxon 183 str. F0552	UP000016495	1227261	2320
Rhodospirillum rubrum ATCC 11170	UP000001929	269796	3835
Thermodesulfovibrio yellowstonii DSM 11347	UP000000718	289376	1982
Salsuginibacillus halophilus	UP000242310	517424	2921
Roseomonas stagni DSM 19981	UP000199473	1123062	5902
Nocardioides caeni	UP000307087	574700	3779
Ornithinimicrobium sp. AMA3305	UP000253790	2283195	3428
Desulfotignum phosphitoxidans DSM 13687	UP000014216	1286635	4515
Corynebacterium vitaeruminis DSM 20294	UP000019222	1224164	2565
Pseudooceanicola atlanticus	UP000030004	1461694	4202
Streptomyces clavuligerus	UP000002357	1901	7290
Caulobacteraceae bacterium OTSz_A_272	UP000092498	1759059	3743
Firmicutes bacterium CAG:65	UP000018207	1262994	2512
Komagataeibacter saccharivorans	UP000264120	265959	3405
Caviibacterium pharyngocola	UP000230282	28159	2334
Micromonospora deserti	UP000248749	2070366	5968
Lancefieldella parvulum DSM 20469	UP000000960	521095	1353
Candidatus Endolissoclinum faulkneri L5	UP000018700	1401328	770
Thermomonospora echinospora	UP000236723	1992	7946
Prosthecochloris sp. GSB1	UP000201322	281093	2269
Candidatus Tokpelaia sp. JSC161	UP000252602	2079007	891
Rhodophyticola porphyridii	UP000281343	1852017	3660
Acinetobacter sp.	UP000319531	472	3709
Vagococcus carniphilus	UP000288028	218144	2902
Cellulomonas sp. PhB143	UP000276333	2485186	2804
Bacillus sp. FJAT-27986	UP000092673	1743146	3515
Dermatophilus congolensis	UP000242637	1863	2311
Prochlorococcus marinus str. MIT 9211	UP000000788	93059	1855
Actinoplanes octamycinicus	UP000546162	135948	9264
Lysobacter daejeonensis GH1-9	UP000029998	1385517	2570
Cohaesibacter gelatinilyticus	UP000219439	372072	4776
Sphingopyxis sp. GW247-27LB	UP000216381	2012632	4437
Jeotgalibacillus malaysiensis	UP000031449	1508404	4426
Dielma fastidiosa	UP000247612	1034346	3467
Hyphomicrobium nitrativorans NL23	UP000018542	1029756	3330
Shimia thalassica	UP000051870	1715693	4063
Kitasatospora setae KM-6054	UP000007076	452652	7443
Streptomyces scabiei 87.22	UP000001444	680198	8700
Sphingosinicella humi	UP000245916	2068657	2892
Streptomyces sp. TverLS-915	UP000198957	1839763	6283
Lysobacter pythonis	UP000275012	2483112	2550
Modestobacter sp. DSM 44400	UP000199500	1550230	5140
Desulfallas arcticus DSM 17038	UP000199337	1121424	5051
Sulfuricella denitrificans skB26	UP000015559	1163617	3071
Marinobacterium sp. AK27	UP000028252	1232683	4141
Fulvivirga imtechensis AK7	UP000011135	1237149	5952
Fretibacterium sp. OH1220_COT-178	UP000267192	2491047	2505
Bifidobacterium merycicum	UP000029060	78345	1740
Candidatus Saccharibacteria bacterium RAAC3_TM7_1	UP000018523	1394711	920
Bacteroidales bacterium CF	UP000017642	1400053	2289
Gulosibacter chungangensis	UP000433493	979746	2817
bacterium HR19	UP000236548	2035414	1704
Cellulomonas carbonis T26	UP000029839	947969	3407
Streptomyces varsoviensis	UP000037020	67373	8643
Pseudacidovorax intermedius	UP000072741	433924	4770
Desulfurobacterium thermolithotrophum DSM 11699	UP000007102	868864	1496
Listeria booriae	UP000029844	1552123	3104
Salipiger abyssi	UP000187059	1250539	5048
Alloscardovia omnicolens F0580	UP000016519	1321816	1649
Filifactor alocis ATCC 35896	UP000007468	546269	1616
Nocardioides baekrokdamisoli	UP000271573	1804624	2935
Lactobacillus delbrueckii subsp. bulgaricus ATCC 11842 = JCM 1002	UP000001259	390333	1519
Pseudomethylobacillus aquaticus	UP000275137	2676064	2395
Mycoplasmopsis gallinarum	UP000076983	29557	601
Methylomicrobium album BG8	UP000005090	686340	3738
Candidatus Dependentiae bacterium (ex Spumella elongata CCAP 955/1)	UP000254834	2066483	1075
Flavobacterium indicum GPTSA100-9 = DSM 17447	UP000007599	1094466	2649
Acetobacter sp. DsW_54	UP000194822	1670660	2200
Elizabethkingia argenteiflava	UP000553459	2681556	2444
Anoxybacillus sp. BCO1	UP000030702	1548750	4427
Bathymodiolus heckerae thiotrophic gill symbiont	UP000309626	1052212	1578
Streptomyces showdoensis	UP000265325	68268	6933
Pedobacter sp. Hv1	UP000050543	1740090	4261
Okibacterium fritillariae	UP000190857	123320	2806
Hazenella coriacea	UP000294937	1179467	2870
Mycobacterium diernhoferi	UP000186837	1801	5529
bacterium F11	UP000195645	1932698	1550
Chitinibacter bivalviorum	UP000509597	2739434	3281
Stanieria cyanosphaera PCC 7437	UP000010473	111780	4751
Blastococcus sp. DSM 44270	UP000219482	1938745	4374
Actinomadura sp. KC345	UP000295623	2530371	7614
Rhodococcus sp. AD45	UP000032323	103808	6266
Moraxella catarrhalis BBH18	UP000000930	1236608	1881
Streptomyces sp. 8K308	UP000294502	2530388	6672
Parabacteroides sp. AM08-6	UP000285678	2292053	3426
Nitrosomonas europaea ATCC 19718	UP000001416	228410	2375
Sulfitobacter pseudonitzschiae	UP000027746	1402135	4679
Peptococcus niger	UP000198995	2741	1844
Alphaproteobacteria bacterium PA4	UP000215773	2015572	2726
Paucibacter sp. KBW04	UP000274884	2153361	4784
Planctomycetes bacterium SRT547	UP000326354	2596890	6642
Streptomyces sp. NTH33	UP000248559	1735453	7049
Actinoplanes digitatis	UP000578112	1868	8084
Gordonia soli NBRC 108243	UP000011666	1223545	4907
Microlunatus soli	UP000199103	630515	6014
Curtobacterium sp. MCBD17_030	UP000248059	2175649	3329
Rhodospirillaceae bacterium LM-1	UP000459463	2682548	3579
Acidovorax valerianellae	UP000198781	187868	4680
gamma proteobacterium HTCC2207	UP000005555	314287	2388
Pelistega ratti	UP000477651	2652177	1934
Nocardiopsis sp. CNR-923	UP000185703	1904965	3756
Faecalibacterium prausnitzii A2-165	UP000004619	411483	3472
Pontiella desulfatans	UP000366872	2750659	6374
Proteobacteria bacterium CAG:139	UP000018405	1262986	1880
Paenibacillus contaminans	UP000250369	450362	8159
Citreimonas salinaria	UP000199286	321339	4109
Tardibacter chloracetimidivorans	UP000182063	1921510	3667
Spirosoma sp. KCTC 42546	UP000319550	2520506	6885
Acidipropionibacterium jensenii	UP000277858	1749	2761
Achromatium sp. WMS1	UP000036736	1604834	1173
Paramaledivibacter caminithermalis DSM 15212	UP000184465	1121301	3784
Paraprevotella clara CAG:116	UP000017958	1263095	2847
Lysobacter dokdonensis DS-58	UP000030518	1300345	3154
Roseomonas cervicalis ATCC 49957	UP000005324	525371	4774
Desulfovibrio alaskensis G20	UP000002710	207559	3220
[Clostridium] hiranonis DSM 13275	UP000003178	500633	2271
Rhodococcus spelaei	UP000316256	2546320	4272
Bacillus sp. CAG:988	UP000018014	1262708	1397
Streptomyces sp. SCSIO 3032	UP000194218	1264596	5248
Corynebacterium gerontici	UP000271587	2079234	2094
Kushneria marisflavi	UP000194457	157779	3205
Flexivirga caeni	UP000271678	2294115	3842
Shewanella hanedai	UP000318126	25	4885
Agromyces sp. Leaf222	UP000050813	1735688	3708
Prevotella sp. AM34-19LB	UP000285328	2292364	2572
Luminiphilus syltensis NOR5-1B	UP000004699	565045	2923
Dyadobacter luteus	UP000256373	2259619	5642
Anaerocolumna aminovalerica	UP000198806	1527	4029
Hymenobacter qilianensis	UP000516093	1385715	3860
Brochothrix campestris FSL F6-1037	UP000019243	1265861	2423
Bordetella ansorpii	UP000076848	288768	5495
Sinirhodobacter hankyongi	UP000279673	2294033	3573
Mycolicibacterium thermoresistibile ATCC 19527	UP000004915	1078020	4613
Dorea sp. CAG:317	UP000018262	1262873	2206
Streptococcus henryi	UP000182508	439219	2315
Lachnospiraceae bacterium XPB1003	UP000199543	1520825	2824
Thalassoglobus neptunius	UP000317243	1938619	5460
Antarcticimicrobium sediminis	UP000294662	2546227	4217
Sporolactobacillus laevolacticus DSM 442	UP000018296	1395513	3497
Clostridium sp. CAG:798	UP000018223	1262841	1270
Methylocystis bryophila	UP000193978	655015	4267
Ureibacillus manganicus DSM 26584	UP000030416	1384049	3553
Corynebacterium renale	UP000221653	1724	2134
Erythrobacter mangrovi	UP000504693	2739433	2957
Sulfobacillus sp. hq2	UP000237334	2039167	3298
Carboxydocella sporoproducens DSM 16521	UP000189933	1121270	2660
Microbacterium saperdae	UP000317209	69368	4035
Burkholderia sp. WAC0059	UP000243676	2066022	4564
Prevotella sp. CAG:279	UP000018375	1262924	2076
Microvirga brassicacearum	UP000325684	2580413	4754
Rhizobium mesoamericanum STM3625	UP000009319	1211777	6356
Legionella jordanis	UP000055035	456	2787
Aurantiacibacter spongiae	UP000275232	2488860	2690
Intestinimonas butyriciproducens	UP000064844	1297617	3358
Pectinatus brassicae	UP000559117	862415	2766
Ruminobacter amylophilus	UP000243745	867	2275
Lipingzhangella halophila	UP000523007	1783352	6476
Acidithiobacillus caldus SM-1	UP000006135	990288	3062
Corynebacterium sphenisci DSM 44792	UP000185469	1437874	1827
Beggiatoa alba B18LD	UP000005744	395493	3440
Citricoccus sp. SGAir0253	UP000306924	2567881	2944
Planctomycetales bacterium 10988	UP000352687	2603660	4056
Piscibacillus halophilus	UP000199427	571933	3140
Lutibacter sp. HS1-25	UP000290960	2485000	3423
Methylomonas sp. LL1	UP000595102	2785785	4305
Pedobacter sp. KBW01	UP000282015	2153364	5297
Maribius salinus	UP000184040	313368	3413
Alkalihalobacillus halodurans C-125	UP000001258	272558	4006
Streptococcus infantis SK970	UP000005460	1035189	2144
Tenacibaculum sp. SZ-18	UP000232695	754423	3514
Thermotomaculum hydrothermale	UP000595564	981385	2006
Bifidobacterium adolescentis ATCC 15703	UP000008702	367928	1629
Paramuribaculum intestinale	UP000244925	2094151	2513
Pontibacter sp. 2b14	UP000251692	2080288	3170
Colwellia ponticola	UP000307702	2304625	3200
Sutterella wadsworthensis 2_1_59BFAA	UP000005835	742823	2327
Firmicutes bacterium CAG:534	UP000018220	1263027	2499
Paenibacillus lutrae	UP000490800	2078573	4666
Pusillimonas noertemannii	UP000246145	305977	3863
Microbacterium sp. XT11	UP000065197	367477	1927
Acetobacterium bakii	UP000036873	52689	3495
Sphingobium fluviale	UP000290958	2506423	2932
Moorella humiferrea	UP000238415	676965	2665
Acholeplasma axanthum	UP000289841	29552	1645
Xanthomonadaceae bacterium	UP000292226	1926873	3169
Simplicispira suum	UP000239326	2109915	3677
Loktanella fryxellensis	UP000199585	245187	3431
Nonomuraea muscovyensis	UP000583800	1124761	8743
Maribellus luteus	UP000265926	2305463	4999
Suttonella indologenes	UP000254575	13276	2313
Phenylobacterium kunshanense	UP000249524	1445034	4047
Paucimonas lemoignei	UP000295382	29443	3805
Azoarcus pumilus	UP000242205	2067960	3041
Sporolactobacillus inulinus	UP000319716	2078	4718
Phenylobacterium zucineum HLK1	UP000001868	450851	3838
Enterococcus cecorum DSM 20682 = ATCC 43198	UP000017415	1121864	2361
Parapedobacter composti	UP000199577	623281	3985
Xenorhabdus cabanillasii JM26	UP000019197	1427517	4375
Psychroflexus salarius	UP000184462	1155689	2311
Geobacter sp. DSM 9736	UP000197023	1277350	3513
Candidatus Aquarickettsia rohweri	UP000279470	2602574	1222
Spiroplasma mirum ATCC 29335	UP000019260	838561	1384
Polaribacter sp. WD7	UP000252687	2269061	2591
Vibrio sp. qd031	UP000193432	1603038	3553
Aquimarina algiphila	UP000318833	2047982	6064
Plantibacter sp. Leaf314	UP000051200	1736333	3521
Aerococcus christensenii	UP000234775	87541	1496
Cupriavidus sp. USMAA2-4	UP000178101	876364	7301
Sphingomonas yabuuchiae	UP000073923	172044	3411
Cellulomonas sp. HLT2-17	UP000293764	1259133	3785
Burkholderiales bacterium PBB5	UP000215735	2015567	8079
Pseudomonas syringae	UP000028631	317	4834
Luteipulveratus mongoliensis	UP000066480	571913	4674
Roseovarius sp. A46	UP000289944	2109331	3369
endosymbiont of unidentified scaly snail isolate Monju	UP000015562	1248727	2228
Zhouia amylolytica AD3	UP000018850	1286632	3353
Lysobacter sp. WF-2	UP000262917	2303539	2414
Olavius sp. associated proteobacterium Delta 1	UP000482590	698986	10776
Klugiella xanthotipulae	UP000318331	244735	2573
Candidatus Phycorickettsia trachydisci	UP000241762	2115978	1244
Vibrio tapetis subsp. tapetis	UP000235828	1671868	5392
Anaerobium acetethylicum	UP000199315	1619234	4003
Dickeya dadantii 3937	UP000006859	198628	4532
Clostridium frigidicarnis	UP000198619	84698	3915
Alcaligenes sp. EGD-AK7	UP000016497	1386079	3984
Chitinophaga ginsengisegetis	UP000190166	393003	6304
Altererythrobacter sp. B11	UP000263119	2060312	3568
Streptomyces dysideae	UP000053260	909626	8992
Acaryochloris marina MBIC11017	UP000000268	329726	8172
Salinibacterium hongtaonis	UP000244978	2079791	2605
Naasia lichenicola	UP000309133	2565933	3498
Anoxybacillus sp. B7M1	UP000076753	1490057	3736
Catenisphaera adipataccumulans	UP000539953	700500	1970
Streptomyces rubidus	UP000181951	310780	7682
Enterococcus florum	UP000290567	2480627	3833
Streptomyces sp. MZ03-48	UP000320888	2593677	5822
Enterococcus faecalis V583	UP000001415	226185	3240
Pseudomonas hussainii	UP000185766	1429083	3415
alpha proteobacterium BAL199	UP000003417	331869	5881
Streptomyces diastatochromogenes	UP000215483	42236	8883
Tyzzerella sp. An114	UP000196526	1965545	2549
candidate division SR1 bacterium RAAC1_SR1_1	UP000217256	1394709	1059
Mycoplasmopsis edwardii	UP000257559	53558	1362
Blastochloris tepida	UP000266934	2233851	3554
Arenimonas terrae	UP000305760	2546226	3016
Microbacterium maritypicum MF109	UP000016033	1333857	3856
Halomonas taeanensis	UP000198641	284577	3429
Caminicella sporogenes DSM 14501	UP000184082	1121266	2351
Paracoccus seriniphilus	UP000198307	184748	3981
Mycolicibacterium brisbanense	UP000069620	146020	7124
Nocardioides piscis	UP000502035	2714938	3471
Tardiphaga sp. vice352	UP000319639	2592816	5026
Martelella endophytica	UP000032611	1486262	4020
Orientia chuto str. Dubai	UP000033616	1359168	1067
Primorskyibacter sp. SS33	UP000295701	2547833	3259
Microlunatus kandeliicorticis	UP000523079	1759536	3914
Thermosinus carboxydivorans Nor1	UP000005139	401526	2738
Desulfobacula toluolica Tol2	UP000007347	651182	4189
Algoriphagus aquimarinus	UP000198790	237018	4362
Dyadobacter sp. Leaf189	UP000051810	1736295	4994
Pseudobutyrivibrio sp. OR37	UP000198895	1798186	3127
Nocardioides zeae	UP000468687	1457234	4048
Succinivibrio dextrinosolvens DSM 3072	UP000242432	1123324	2306
Nocardia sp. RB56	UP000431401	2585199	7607
Clostridium sp. N3C	UP000184869	1776758	2848
Streptomyces lydicus	UP000094094	47763	6848
Nocardioides sp. HDW12B	UP000502132	2714939	3834
Enterococcus durans	UP000254070	53345	3031
Tetragenococcus halophilus NBRC 12172	UP000002663	945021	2507
Roseovarius spongiae	UP000281128	2320272	3730
Hyphomicrobium sp. MC1	UP000000494	717785	4889
Flavobacterium subsaxonicum WB 4.1-42 = DSM 21790	UP000030111	1121898	3785
Prevotellaceae bacterium KH2P17	UP000214740	1945886	2620
Curtobacterium sp. MR_MD2014	UP000069933	1561023	2675
Gammaproteobacteria bacterium LSUCC0112	UP000297483	1778437	3053
Corynebacterium endometrii	UP000296352	2488819	2172
Clostridium sp. CT4	UP000286268	2320868	5184
Bacteroides sp. CAG:1060	UP000018006	1262734	1576
Morganella morganii subsp. morganii KT	UP000011834	1124991	3510
Candidatus Phytoplasma ziziphi	UP000272462	135727	597
Gloeobacter kilaueensis JS1	UP000017396	1183438	4462
Anaeromassilibacillus sp. An250	UP000195568	1965604	3281
Niastella koreensis GR20-10	UP000005438	700598	7171
Lactococcus reticulitermitis	UP000218689	2025039	2097
Hafnia alvei FB1	UP000029986	1453496	4059
Magnetofaba australis IT-1	UP000194003	1434232	4001
Paenibacillus spiritus	UP000367750	2496557	3778
Streptomyces sp. CB03234	UP000186270	1703937	6566
Monoglobus pectinilyticus	UP000235589	1981510	2258
Spirochaeta sp. LUC14_002_19_P3	UP000192694	1940821	1687
Lachnospiraceae bacterium TWA4	UP000032079	1392836	2918
Streptomyces albireticuli	UP000195755	1940	6966
Aequoribacter fuscus	UP000005615	2518989	2855
Pedobacter hartonius	UP000198850	425514	4634
Phaeocystidibacter marisrubri	UP000484164	1577780	2884
Citrobacter rodentium ICC168	UP000001889	637910	4792
Streptomyces aidingensis	UP000199207	910347	5601
Neisseria mucosa ATCC 25996	UP000003344	546266	3109
Azoarcus communis SWub3 = DSM 12120	UP000248259	1121029	4610
Paraburkholderia megapolitana	UP000199548	420953	6692
Sphaerochaeta pleomorpha str. Grapes	UP000005632	158190	3150
Arenibacter aquaticus	UP000267585	2489054	3975
Anaerosporobacter mobilis DSM 15930	UP000184038	1120996	4544
Desulfopila sp. IMCC35006	UP000306911	2569542	4729
Cohnella abietis	UP000289856	2507935	6200
Roseomonas coralli	UP000460715	2545983	4449
Pseudomonas fulva 12-X	UP000000686	743720	4459
Paraburkholderia sp. DHOC27	UP000263097	2303330	6264
Candidatus Accumulibacter sp. SK-12	UP000020218	1454001	3906
Alistipes onderdonkii	UP000195772	328813	2758
Candidatus Syntrophocurvum alkaliphilum	UP000426444	2293317	2290
Streptomyces sp. SID5910	UP000465865	2690312	6918
Lignipirellula cremea	UP000317648	2528010	6917
Candidatus Accumulibacter sp. SK-11	UP000020226	1454000	4767
Pseudorhodobacter sp. PARRP1	UP000215760	2015560	4111
Micromonospora olivasterospora	UP000319825	1880	6202
Chlamydiales bacterium SCGC AB-751-O23	UP000196784	1871322	876
Paenibacillus aquistagni	UP000193834	1852522	4778
Moraxella bovoculi 237	UP000035860	743974	1900
Campylobacter geochelonis	UP000069632	1780362	1901
Alphaproteobacteria bacterium PA2	UP000215921	2015570	3257
Prauserella rugosa	UP000317303	43354	4886
Bosea sp. TND4EK4	UP000186109	1907408	4420
Selenomonas bovis	UP000543804	416586	2072
Betaproteobacteria bacterium SCGC AG-212-J23	UP000077532	1799662	2067
Photobacterium damselae subsp. piscicida DI21	UP000242611	1200302	110
Curtobacterium sp. ER1/6	UP000095245	1891920	3099
Rhodanobacter thiooxydans	UP000076131	416169	3493
Eremococcus coleocola ACS-139-V-Col8	UP000005990	908337	1720
Limnohabitans sp. Bal53	UP000251019	1977910	3337
Salegentibacter mishustinae	UP000051643	270918	3284
Ligilactobacillus equi DPC 6820	UP000018559	1392007	2019
Candidatus Thiodictyon syntrophicum	UP000232638	1166950	6068
Candidatus Marinamargulisbacteria bacterium SCGC AG-439-L15	UP000248780	2184346	955
Neptunomonas concharum	UP000324760	1031538	3270
Actinomadura sp. KC06	UP000295596	2530369	8327
Ramlibacter sp. MAH-25	UP000469385	2682844	5208
Macrococcus caseolyticus JCSC5402	UP000001383	458233	2059
Burkholderiales bacterium 8X	UP000430731	2653183	4766
Flavobacterium noncentrifugens	UP000199580	1128970	3558
Muribaculum sp. An287	UP000243574	1965623	2021
Arachidicoccus sp. B3-10	UP000292424	2545455	3921
Firmicutes bacterium CAG:102	UP000018112	1262998	2021
Geminocystis sp. NIES-3708	UP000060542	1615909	3607
Allochromatium warmingii	UP000198672	61595	2689
Patulibacter medicamentivorans	UP000005143	1097667	4372
Alkalibaculum bacchi	UP000253490	645887	2857
Actinomadura madurae	UP000183413	1993	9393
Nesterenkonia alkaliphila	UP000460157	1463631	2999
Streptomyces fulvorobeus	UP000498980	284028	6251
Mucilaginibacter hurinus	UP000253209	2201324	3344
Nitrosomonas communis	UP000034156	44574	3064
Candidatus Brocadiaceae bacterium S225	UP000315241	2528033	2768
Bacillus sp. AFS018417	UP000220085	2033491	4515
Olleya aquimaris	UP000248703	639310	2642
Acidovorax citrulli AAC00-1	UP000002596	397945	4602
Halomonas arcis	UP000199677	416873	3843
Aurantimicrobium minutum	UP000243847	708131	1574
Clostridium sp. CAG:217	UP000018364	1262779	1746
Methylotenera versatilis 301	UP000000383	666681	2752
Ligilactobacillus saerimneri 30a	UP000011912	1227363	1519
Kingella potus	UP000254293	265175	2195
Candidatus Mycoplasma haemobos	UP000077623	432608	1109
Klebsiella pneumoniae subsp. ozaenae	UP000255382	574	6726
Lachnoclostridium sp. An169	UP000195962	1965569	4280
Micromonospora rosaria	UP000070620	47874	5974
Leifsonia aquatica ATCC 14665	UP000016605	1358026	4862
Finegoldia magna ATCC 29328	UP000001319	334413	1813
Bacillus sp. UMB0899	UP000235352	2029108	5279
Flavobacterium sp.	UP000316154	239	3029
Celeribacter halophilus	UP000183299	576117	3717
Indibacter alkaliphilus LW1	UP000006073	1189612	4650
Massilia sp. CF038	UP000184361	1881045	5081
Serinicoccus chungangensis	UP000054837	767452	3100
Bartonella bacilliformis KC583	UP000000643	360095	1255
Kinneretia asaccharophila	UP000295357	582607	3851
Deinococcus irradiatisoli	UP000245368	2202254	2903
bacterium JGI 053	UP000218046	1855372	1208
Glutamicibacter arilaitensis Re117	UP000006878	861360	3380
Bifidobacterium bombi DSM 19703	UP000028730	1341695	1454
Sphingomonas sp. L-1-4w-11	UP000309138	2572576	3108
Odoribacter sp. CAG:788	UP000018100	1262909	3078
Actinobacillus equuli	UP000268914	718	4840
Slackia exigua ATCC 700122	UP000006001	649764	2027
Desulfosalsimonas propionicica	UP000525298	332175	3581
Xenorhabdus bovienii SS-2004	UP000002045	406818	4102
Saccharomonospora viridis DSM 43017	UP000000841	471857	3828
Streptomyces finlayi	UP000515307	67296	6390
Bifidobacterium psychraerophilum	UP000029050	218140	2122
Clostridium algidicarnis DSM 15099	UP000239863	1121295	2618
[Collinsella] massiliensis	UP000195781	1232426	1896
Orenia metallireducens	UP000093514	1413210	3070
Nonomuraea zeae	UP000306628	1642303	12011
Phytoactinopolyspora mesophila	UP000460435	2650750	5712
Gemmatimonas sp. TET16	UP000500938	2732249	4350
Flavimaricola marinus	UP000201613	1819565	4548
Sulfurimonas denitrificans DSM 1251	UP000002714	326298	2084
Lentibacillus sp. JNUCC-1	UP000435583	2654513	3784
Clostridiales bacterium COT073_COT-073	UP000266937	2491044	2881
Marinobacter persicus	UP000199445	930118	2913
Methylobacterium radiotolerans JCM 2831	UP000006589	426355	6388
bacterium HR37	UP000236246	2035432	2382
Catenibacterium sp. CAG:290	UP000018308	1262767	1992
Terrihabitans soli	UP000515317	708113	3159
Alkalilimnicola ehrlichii	UP000256763	351052	3993
Arthrobacter alpinus	UP000062833	656366	3261
Muriiphilus fusiformis	UP000322080	2603819	3383
Candidatus Thiomargarita nelsonii	UP000030428	1003181	5897
Larkinella punicea	UP000253383	2315727	6294
Mesobacillus zeae	UP000265816	1917180	4175
Mycoplasma cloacale	UP000249865	92401	539
Clostridium sp. CAG:230	UP000017961	1262782	2209
Streptococcus pantholopis	UP000077317	1811193	1974
Sphingomonas sp. Root720	UP000051570	1736595	5044
Actinomadura macrotermitis	UP000487268	2585200	7920
Puteibacter caeruleilacunae	UP000306872	2528631	5722
Fictibacillus arsenicus	UP000077412	255247	3937
Gordonia rhizosphera NBRC 16068	UP000008363	1108045	5930
Roseomonas mucosa	UP000054844	207340	4204
Pontixanthobacter luteolus	UP000471435	295089	2684
Aneurinibacillus sp. XH2	UP000065566	1450761	3424
Thermosediminibacter oceani DSM 16646	UP000000272	555079	2151
Virgibacillus indicus	UP000216498	2024554	3738
Thalassobium sp. R2A62	UP000004701	633131	3672
Alkalihalobacillus okhensis	UP000030832	333138	4332
Paracoccus sulfuroxidans	UP000316225	384678	3917
Bhargavaea cecembensis DSE10	UP000011919	1235279	3168
Candidatus Phytoplasma solani	UP000283896	69896	631
Bdellovibrio bacteriovorus	UP000075320	959	3712
Sphingorhabdus wooponensis	UP000268553	940136	2033
Microbacterium sp. C448	UP000028883	1177594	3165
Fructobacillus durionis	UP000199376	283737	1250
Bacteroidales bacterium Barb4	UP000078495	1633200	3840
Schaalia turicensis ACS-279-V-Col4	UP000003994	883077	1709
Parasedimentitalea marina	UP000283063	2483033	4642
Olavius algarvensis Delta 1 endosymbiont	UP000476952	334747	12909
Comamonadaceae bacterium OH2545_COT-014	UP000270754	2491057	2763
Prevotella ruminicola 23	UP000000927	264731	2761
Johnsonella ignava ATCC 51276	UP000003011	679200	2284
Thioflavicoccus mobilis 8321	UP000010816	765912	3528
Helcococcus ovis	UP000297454	72026	1566
Salipiger sp. SAOS 153D	UP000217448	1779329	4671
Exiguobacterium sp. AT1b	UP000000716	360911	3020
Roseobacter sp. SK209-2-6	UP000005964	388739	4497
Firmicutes bacterium CAG:194	UP000018384	1263008	2310
Bosea sp. Root381	UP000050937	1736524	5096
Citrobacter koseri ATCC BAA-895	UP000008148	290338	5019
Planococcus salinus	UP000275473	1848460	3216
Shewanella amazonensis SB2B	UP000009175	326297	3638
Cohnella sp. MFER-1	UP000502248	2728023	6865
Arsenophonus nasoniae	UP000295134	638	4741
Siansivirga zeaxanthinifaciens CC-SAMT-1	UP000032229	1454006	2744
Streptomonospora sp. M2	UP000292235	2498135	5052
Megasphaera sp. UPII 135-E	UP000004137	1000569	1512
Dokdonella immobilis	UP000198575	578942	3897
bacterium HR12	UP000236535	2035407	1868
Croceibacterium mercuriale	UP000030988	1572751	2758
Palleronia abyssalis	UP000244912	1501240	4308
Rhodothalassium salexigens DSM 2132	UP000295399	1188247	2870
Mycobacterium tuberculosis H37Rv	UP000001584	83332	3995
Kitasatospora cheerisanensis KCTC 2395	UP000027178	1348663	7804
Yoonia vestfoldensis	UP000195273	245188	3889
Buchnera aphidicola (Thelaxes californica)	UP000298782	1315998	455
Brevundimonas sp. AAP58	UP000037838	1523422	2824
Streptomyces sp. 150FB	UP000031584	1576605	7021
Anaeroglobus geminatus F0357	UP000005481	861450	2148
Nitrosococcus oceani ATCC 19707	UP000006838	323261	2995
Streptomyces kanasensis	UP000054011	936756	5622
Sphingomonas sp. HDW15A	UP000502908	2714942	2226
Pirellulimonas nuda	UP000317429	2528009	5103
Lysobacter sp. HDW10	UP000503283	2714936	2055
Clostridium sartagoforme	UP000306888	84031	3231
Candidatus Izimaplasma sp. ZiA1	UP000217826	2024899	1828
Dyella japonica A8	UP000027987	1217721	3810
Fluviibacterium aquatile	UP000294562	2552766	3800
Fontibacillus panacisegetis	UP000198972	670482	4786
Roseateles depolymerans	UP000060699	76731	4768
Thermotoga maritima MSB8	UP000008183	243274	1852
Nocardioides mesophilus	UP000515947	433659	4069
Opitutus sp. GAS368	UP000199432	1882749	3522
Coprobacillus sp. CAG:605	UP000017988	1262855	1211
Streptomyces morookaense	UP000587462	1970	6631
Vibrio diazotrophicus	UP000236330	685	4064
Bacillus sp. T33-2	UP000235118	2054168	4582
Entomobacter blattae	UP000516349	2762277	2329
Schaalia canis	UP000280444	100469	1993
Bacillus sp. AFS040349	UP000222674	2033502	5011
Chryseobacterium sp. Leaf404	UP000051183	1736366	3502
Clostridiaceae bacterium JG1575	UP000237298	1658742	2035
Actinobaculum massiliense ACS-171-V-Col2	UP000009888	883066	1696
Cellulosimicrobium sp. MM	UP000028634	1523621	2081
Nocardioides luti	UP000523955	2761101	4210
Veillonella montpellierensis DNF00314	UP000029628	1401067	1513
Mycoavidus cysteinexigens	UP000282597	1553431	2280
Mesoflavibacter sp. HG96	UP000238805	2109944	2724
Pseudohalocynthiibacter aestuariivivens	UP000500982	1591409	4194
Clostridium clostridioforme CAG:132	UP000018009	1263065	4152
Tomitella sp. HY188	UP000317344	2597660	3520
Mycoplasmopsis columbinum SF7	UP000004978	1037410	614
Clostridium cavendishii DSM 21758	UP000184310	1121302	4475
Paracoccus yeei	UP000191257	147645	4275
Oceanicola sp. 22II-s10i	UP000197567	1317116	4471
Coriobacteriaceae bacterium CHKCI002	UP000199067	1780377	2836
Acidovorax sp. JS42	UP000000645	232721	4045
Aquimarina atlantica	UP000023541	1317122	4786
Pseudomonas sp. 21C1	UP000094259	1843690	4646
Vibrio galatheae	UP000033673	579748	3604
Clostridium sp. AM58-1XD	UP000266320	2292307	3528
Mycobacterium grossiae	UP000178953	1552759	5542
Edaphobacter lichenicola	UP000568106	2051959	4180
Desulfovibrio gracilis DSM 16080	UP000190027	1121449	2871
Winogradskyella aurantia	UP000216840	1915063	2856
Candidatus Atelocyanobacterium thalassa isolate ALOHA	UP000001405	1453429	1199
Bacillus salacetis	UP000265801	2315464	4589
Roseovarius bejariae	UP000564704	2576383	3306
Paenibacillaceae bacterium	UP000289243	2003592	6717
Rhodococcus hoagii ATCC 33707	UP000004245	525370	5029
Simplicispira sp. 125	UP000245599	2135643	3567
Bordetella petrii DSM 12804	UP000001225	340100	4912
Microbacterium azadirachtae	UP000033448	582680	3744
Streptomyces sp. CRXT-Y-14	UP000516428	2768069	7376
Bacillus sp. V5-8f	UP000235260	2053044	4122
Usitatibacter palustris	UP000503096	2732487	3756
Allokutzneria albata	UP000183376	211114	7717
Spongiibacter sp. IMCC21906	UP000035013	1620392	3192
Streptomyces indicus	UP000199155	417292	7387
Arthrospira platensis NIES-39	UP000006803	696747	6009
Aminobacterium colombiense DSM 12261	UP000002366	572547	1872
Hydrogenibacillus schlegelii	UP000243024	1484	2254
Actinobacteria bacterium SCGC AG-212-D09	UP000186970	1799652	651
Aquabacterium pictum	UP000301751	2315236	5458
Gillisia sp. Hel1_33_143	UP000199552	1336796	3141
Colwellia sp. 12G3	UP000233831	2058299	4113
Mycolicibacterium vanbaalenii	UP000430146	110539	6378
Mycetohabitans rhizoxinica HKI 454	UP000007437	882378	3859
Clostridium senegalense	UP000481872	1465809	3405
Izhakiella capsodis	UP000242222	1367852	3234
Alkalibacterium gilvum	UP000198564	1130080	2101
Bacillus solimangrovi	UP000095209	1305675	3530
Bifidobacterium sp. DSM 109957	UP000532194	2705429	2449
Kribbella sp. 16K104	UP000295172	2530375	6875
Candidatus Annandia adelgestsuga	UP000274458	1302411	285
Spirochaeta africana DSM 8902	UP000007383	889378	2766
Clostridium isatidis	UP000264883	182773	2554
Bacteroides sp. CAG:714	UP000018068	1262749	2561
Mitsuaria sp. PDC51	UP000199246	1881035	4932
Photorhabdus temperata subsp. temperata M1021	UP000015813	1221520	4436
Parafannyhessea umbonata	UP000198528	604330	1943
Klebsiella pneumoniae subsp. pneumoniae DSM 30104 = JCM 1662 = NBRC 14940	UP000036622	1162296	4528
Magnetospirillum marisnigri	UP000078428	1285242	4097
Roseospira navarrensis	UP000434582	140058	3734
Stappia sp. ES.058	UP000199466	1881061	4219
Sphingobacterium sp. Ag1	UP000034524	1643451	4687
Brevibacillus centrosporus	UP000198915	54910	5729
Sphingopyxis sp. LPB0140	UP000242561	1913578	2350
Negativicoccus succinicivorans DORA_17_25	UP000018840	1403945	1679
Pseudomonas carbonaria	UP000583387	2762745	4867
Albitalea terrae	UP000267464	2496871	5762
Bartonella australis Aust/NH1	UP000011729	1094489	1260
Flavobacterium sp. AG291	UP000254305	2184000	3455
Crenobacter luteus	UP000076625	1452487	2660
'Echinacea purpurea' witches'-broom phytoplasma	UP000050566	1123738	472
Azoarcus communis	UP000244930	41977	4055
Subdoligranulum variabile DSM 15176	UP000003438	411471	3378
Haemophilus pittmaniae HK 85	UP000006235	1035188	2390
Mesorhizobium sp. STM 4661	UP000012181	1297570	6911
Sphingopyxis sp. 113P3	UP000061305	292913	4365
Clostridium sp. CAG:43	UP000018284	1262805	2273
Leifsonia xyli subsp. xyli str. CTCB07	UP000001306	281090	2001
Oceanithermus profundus DSM 14977	UP000008722	670487	2372
Ardenticatena maritima	UP000037784	872965	3144
Oscillibacter sp. KLE 1745	UP000016601	1226323	4287
Bowdeniella nasicola	UP000185628	208480	2401
Mesorhizobium amorphae CCBAU 01583	UP000242679	1449348	4266
[Clostridium] bolteae 90A9	UP000013126	997894	5741
Tenacibaculum sp. SG-28	UP000239112	754426	2136
Oxalobacteraceae bacterium CAVE-383	UP000289999	2478672	3601
Herbiconiux sp. SALV-R1	UP000501494	2735133	4153
Cedecea neteri	UP000029481	158822	4293
Mesorhizobium sp. YR577	UP000198913	1884373	6444
Kangiella geojedonensis	UP000034071	914150	2207
Deltaproteobacteria bacterium	UP000247423	2026735	2307
Desulfocucumis palustris	UP000239549	1898651	3959
Altererythrobacter xiamenensis	UP000194420	1316679	2951
Frankia inefficax	UP000002484	298654	7079
Rhizobacter sp. Root1221	UP000051465	1736433	5887
bacterium HR36	UP000236616	2035431	2862
Arthrobacter sp. MYb227	UP000239972	1848601	3811
uncultured SUP05 cluster bacterium	UP000009383	655186	1283
Poseidonocella sedimentorum	UP000199302	871652	3242
Hydrogenobacter thermophilus TK-6	UP000002574	608538	1892
Actinobacteria bacterium IMCC26256	UP000035517	1650658	2299
Vibrio metschnikovii CIP 69.14	UP000005604	675813	3034
Helicobacter anseris	UP000256695	375926	1577
Helicobacter mustelae 12198	UP000001522	679897	1400
Advenella mimigardefordensis DPN7	UP000019095	1247726	4072
Sulfurirhabdus autotrophica	UP000295367	1706046	3698
Arthrobacter psychrochitiniphilus	UP000246303	291045	3468
Microlunatus antarcticus	UP000565572	53388	4098
Thermodesulfatator indicus DSM 15286	UP000006793	667014	2184
Streptomyces sp. SAJ15	UP000437567	2011095	6348
Lapillicoccus jejuensis	UP000317893	402171	4122
Novosphingobium sp. Fuku2-ISO-50	UP000056630	1739114	3834
Kaistia hirudinis	UP000553963	1293440	4905
Aeromicrobium terrae	UP000321571	2498846	3087
Streptomyces sp. CB01881	UP000323285	2078691	7146
Elizabethkingia anophelis NUHP1	UP000028933	1338011	4061
Mucilaginibacter ginkgonis	UP000429232	2682091	3351
Sedimenticola thiotaurini	UP000034410	1543721	3407
Corynebacterium glaucum	UP000217209	187491	2366
Pontibacillus yanchengensis Y32	UP000030147	1385514	3964
Aliiroseovarius pelagivivens	UP000244911	1639690	3215
Limosilactobacillus secaliphilus	UP000050934	396268	1466
Flavobacterium sp. CLA17	UP000579453	2724135	4451
Aliidiomarina soli	UP000287823	1928574	2855
Methylopila sp. Yamaguchi	UP000236388	1437817	4120
Pseudonocardia sp. CNS-004	UP000186863	1904967	6516
Fulvimarina pelagi HTCC2506	UP000004310	314231	3739
Acetobacter peroxydans	UP000317730	104098	2457
Pseudoflavonifractor capillosus ATCC 29799	UP000003639	411467	4804
Candidatus Carsonella ruddii PV	UP000000777	387662	182
Parabacteroides distasonis ATCC 8503	UP000000566	435591	3830
Sphingomonas melonis	UP000033203	152682	3041
Ligilactobacillus animalis	UP000027129	1605	1844
Catenovulum sp. CCB-QB4	UP000244441	2172099	4272
Streptomyces sp. WZ.A104	UP000217525	2023771	6920
Megasphaera micronuciformis F0359	UP000003195	706434	1771
Spiroplasma melliferum KC3	UP000004057	570509	1154
Sphingomonas parva	UP000298213	2555898	4021
Flexistipes sinusarabici DSM 4947	UP000006621	717231	2185
Ligilactobacillus hayakitensis DSM 18933 = JCM 14209	UP000051054	1423755	1536
Aeribacillus pallidus	UP000076476	33936	3519
Actinoplanes sp. N902-109	UP000013541	649831	8211
Erwinia billingiae Eb661	UP000008793	634500	4915
Aliikangiella coralliicola	UP000315439	2592383	5286
Burkholderia sp. DHOD12	UP000298656	2571746	7436
Mesorhizobium sp. Root172	UP000051555	1736481	6374
Nocardia wallacei	UP000516173	480035	7218
Oryzihumus leptocrescens	UP000319514	297536	4026
Aquabacterium commune	UP000294593	70586	3649
Halomonas sp. JB380	UP000196331	1434831	3787
Verticiella sediminum	UP000318405	1247510	5320
Aneurinibacillus soli	UP000217696	1500254	3962
Bacteroides intestinalis DSM 17393	UP000004596	471870	4894
Croceibacterium salegens	UP000433652	1737568	3438
Corynebacterium incognita	UP000515743	2754725	2080
Paraburkholderia ginsengiterrae	UP000078116	1462993	7324
Liquorilactobacillus ghanensis DSM 18630	UP000051451	1423750	2384
Nocardioidaceae bacterium	UP000510787	1871072	2963
Devosia sp. Root436	UP000051058	1736537	3690
Bacillus sp. UFRGS-B20	UP000236014	2070341	1976
Leptotrichia sp. oral taxon 215 str. W9775	UP000016640	1321779	2260
Treponema sp. J25	UP000294625	2094121	2661
Microbulbifer agarilyticus	UP000188219	260552	3454
Mycobacterium sp. ITM-2016-00318	UP000238462	2099693	6184
Desulfotomaculum ferrireducens	UP000189464	1833852	2924
Streptomyces sp. SID2119	UP000462206	2690253	7736
Flavobacterium cellulosilyticum	UP000295479	2541731	3677
Paenibacillus sp. HB172198	UP000300879	2565926	4162
Thalassotalea sp. ND16A	UP000029848	1535422	3946
Halothiobacillus sp. LS2	UP000078596	1860122	2521
Bacteroidaceae bacterium	UP000490506	2212467	3558
Sporolactobacillus inulinus CASD	UP000035553	1069536	2668
Saccharothrix syringae	UP000325787	103733	8856
Magnetospirillum sp. SS-4	UP000480297	2681465	4587
Labedella populi	UP000288603	2498850	3116
Pelagimonas varians	UP000220836	696760	4735
Tetrasphaera jenkinsii Ben 74	UP000035720	1193518	3715
Hungatella hathewayi WAL-18680	UP000005384	742737	5166
Gordonibacter pamelaeae 7-10-1-b	UP000008805	657308	2027
Leucobacter komagatae	UP000032120	55969	2703
Actinomadura sp. GC306	UP000295346	2530367	6472
Schleiferia thermophila str. Yellowstone	UP000028720	1453500	2301
Rhizobium sp. RU36D	UP000192550	1907415	5774
Candidatus Promineofilum breve	UP000215027	1806508	4566
Vibrio sp. V15_P4S5T153	UP000215241	1938669	4788
Streptomyces sp. CB02488	UP000186200	1703920	7295
Litoreibacter roseus	UP000436822	2601869	4462
Parabacteroides chinchillae	UP000236725	871327	3041
Lysobacter sp. A03	UP000032077	1199154	2559
Hymenobacter actinosclerus	UP000198697	82805	3677
Sphingomonadales bacterium EhC05	UP000078455	1849171	3899
Niastella populi	UP000192276	550983	6536
Amylibacter kogurei	UP000231516	1889778	2837
Microbacterium sp. RG1	UP000298650	2489212	3028
Nesterenkonia sp. PF2B19	UP000175621	1881858	2886
Blastococcus sp. DSM 46786	UP000198952	1798227	4401
Acutalibacter sp. 1XD8-33	UP000270929	2320081	3386
Pseudomonas agarici	UP000063229	46677	4626
Flavobacterium aquatile LMG 4008 = ATCC 11947	UP000029554	1453498	2995
Maribellus comscasis	UP000428260	2681766	6116
Oribacterium parvum ACB1	UP000018461	796943	2127
Thioalkalivibrio nitratireducens DSM 14787	UP000010809	1255043	3764
Mycoplasma arthritidis 158L3-1	UP000008812	243272	631
Paracoccus suum	UP000252023	2259340	3039
Maribacter sp. RZ26	UP000310314	2578118	4327
Geobacter pickeringii	UP000057609	345632	2968
Peptoniphilus ivorii	UP000269544	54006	1499
Thermoclostridium stercorarium subsp. stercorarium DSM 8532	UP000011220	1121335	2669
Clostridium sp. CAG:356	UP000017951	1262800	1500
Streptomyces sp. CB03911	UP000185721	1804758	7703
Clostridiales bacterium KA00274	UP000070080	1497955	1471
Salinivibrio sp. KP-1	UP000033449	1406902	3027
Helicobacter fennelliae MRY12-0050	UP000018143	1325130	2446
Ancylomarina longa	UP000282985	2487017	3389
Ureaplasma parvum serovar 3 str. ATCC 700970	UP000000423	273119	611
Marinobacter sp. AC-23	UP000179744	1879031	3073
Kitasatospora griseola	UP000032066	2064	5875
Nocardia sp. NRRL S-836	UP000037746	1519492	7876
Breoghania sp. L-A4	UP000264772	2304600	4084
Mucilaginibacter ginsenosidivorans	UP000321479	398053	4731
Cytophaga hutchinsonii ATCC 33406	UP000001822	269798	3771
Clostridium pasteurianum DSM 525 = ATCC 6013	UP000030905	1262449	3930
Staphylococcus auricularis	UP000242470	29379	2003
Rhodanobacter sp. C06	UP000189228	1945854	3484
Streptomyces ipomoeae 91-03	UP000010411	698759	9368
Peptoniphilus duerdenii ATCC BAA-1640	UP000003280	862517	1987
Occultella aeris	UP000419743	2761496	5327
Puniceicoccales bacterium CK1056	UP000478417	2706888	2818
Hydrogenophaga sp. IBVHS2	UP000243193	1985170	2952
Paracoccus jeotgali	UP000234882	2065379	2977
Lewinella marina	UP000226437	438751	3525
Sphingomonas sp. Root710	UP000051854	1736594	4422
Streptomyces sp. WM6386	UP000033641	1415558	8140
Muribacter muris	UP000036270	67855	2190
Candidatus Pantoea edessiphila	UP000296144	2044610	689
Streptococcus uberis 0140J	UP000000449	218495	1760
Desulfovibrio legallii	UP000199355	571438	2277
Pseudenhygromyxa sp. WMMC2535	UP000533969	2712867	7320
Paenibacillus protaetiae	UP000293568	2509456	3615
Denitratisoma sp. DHT3	UP000316827	1981880	3216
Acinetobacter sp. ANC 4558	UP000194907	1977876	3352
Orenia marismortui	UP000295832	46469	3116
Candidatus Nasuia deltocephalinicola str. NAS-ALF	UP000015382	1343077	137
Erwinia sp. 198	UP000273595	2022746	4064
bacterium F16	UP000195651	1932694	688
Nesterenkonia sp. MY13	UP000523139	1463632	2852
Planctomycetaceae bacterium SCGC AG-212-D15	UP000185847	1799653	1256
Planococcus salinarum	UP000242153	622695	751
Candidatus Cyclonatronum proteinivorum	UP000254808	1457365	3251
Clostridium sp. CAG:343	UP000018148	1262796	1443
Ferrimicrobium acidiphilum DSM 19497	UP000032336	1121877	2974
Sphingomonas rubra	UP000199586	634430	3070
Idiomarina aquatica	UP000295531	1327752	2765
Nocardioides daedukensis	UP000540656	634462	3693
Eubacterium sp. 14-2	UP000014176	1235790	3773
Lautropia mirabilis ATCC 51599	UP000011021	887898	2665
Halomonas huangheensis	UP000019113	1178482	4209
Synechococcus sp. PCC 7502	UP000010385	1173263	3310
Candidatus Methylospira mobilis	UP000325755	1808979	3961
Mucilaginibacter sp. ZH6	UP000260823	2482727	4079
Oxalobacteraceae bacterium OM1	UP000297806	2561929	4547
Mycoplasmopsis mustelae	UP000295757	171289	686
Actinotignum schaalii FB123-CNA-2	UP000014393	883067	1726
Candidatus Hodgkinia cicadicola	UP000230981	573658	252
Paeniglutamicibacter gangotriensis Lz1y	UP000012015	1276920	4017
Sphingobacterium olei	UP000306808	2571155	4341
Levilactobacillus brevis ATCC 367	UP000001652	387344	2201
Sphingomonas sp. Leaf42	UP000051880	1736219	3352
Novosphingobium pentaromativorans US6-1	UP000004030	1088721	5229
Erwinia tracheiphila	UP000033924	65700	3807
Aurantimonas aggregata	UP000476332	2047720	4495
Sagittula marina	UP000541426	943940	4922
Thauera sp. D20	UP000241193	2136175	3318
Saccharicrinis carchari	UP000319040	1168039	3615
Eubacterium ventriosum ATCC 27560	UP000006000	411463	2776
Limnobacter sp. MED105	UP000010322	391597	3244
Methylobacterium gossipiicola	UP000199229	582675	4215
Hahella chejuensis KCTC 2396	UP000000238	349521	6751
Streptomyces sp. HG99	UP000231274	1958787	7341
Spiroplasma diminutum CUAS-1	UP000014983	1276221	858
Pseudonocardia sp. MH-G8	UP000216936	1854588	9083
Bacillus sp. 7586-K	UP000216230	2021690	5220
Sphingobium subterraneum	UP000552700	627688	3606
Streptomyces abyssalis	UP000176087	933944	5131
Candidatus Xiphinematobacter sp. Idaho Grape	UP000062177	1704307	817
Nocardia terpenica	UP000076512	455432	8083
Amantichitinum ursilacus	UP000037939	857265	4368
Sphaerobacter thermophilus DSM 20745	UP000002027	479434	3471
Pseudoxanthomonas sp. SGD-10	UP000269642	2493089	5156
Streptohalobacillus salinus	UP000247922	621096	2307
Raphidiopsis brookii D9	UP000052137	533247	3007
Richelia intracellularis HM01	UP000054004	1165095	1674
Corynebacterium riegelii	UP000060016	156976	2204
Halioglobus sediminis	UP000265509	2283635	3770
gamma proteobacterium HTCC5015	UP000004692	391615	2449
Ereboglobus luteus	UP000244896	1796921	2881
Bifidobacterium tsurumiense	UP000029080	356829	1629
Rheinheimera nanhaiensis E407-8	UP000004374	562729	3730
Tissierella creatinini	UP000310770	43143	2472
Mesorhizobium metallidurans STM 2683	UP000012062	1297569	6694
Aliiglaciecola sp. M165	UP000317204	2593649	4070
Salmonella enterica subsp. enterica serovar Poona	UP000298196	436295	5880
Pantoea sp. Aalb	UP000435266	2576762	881
Bdellovibrio exovorus JSS	UP000012040	1184267	2618
Bacillus sp. M4U3P1	UP000318138	2592382	3829
Steroidobacter denitrificans	UP000070250	465721	2956
Desulfohalobium retbaense DSM 5692	UP000001052	485915	2500
Phycisphaera mikurensis NBRC 102666	UP000007881	1142394	3269
Sulfitobacter guttiformis	UP000284407	74349	3751
Hymenobacter gummosus	UP000282184	1776032	5415
Xylophilus rhododendri	UP000464787	2697032	5232
Rhodobacteraceae bacterium 2376	UP000529417	2743469	3595
Candidatus Desulfovibrio trichonymphae	UP000242645	1725232	1079
Streptococcus hyointestinalis	UP000254924	1337	2417
Rhizobium sp. YS-1r	UP000029602	1532558	5595
Brevibacterium yomogidense	UP000196581	946573	2868
Clostridium magnum DSM 2767	UP000076603	1121326	6083
Zeaxanthinibacter enoshimensis	UP000295468	392009	2926
Hymenobacter gelipurpurascens	UP000198131	89968	4241
Clostridium sp. CAG:288	UP000017968	1262791	1500
Thermobifida cellulosilytica TB100	UP000074382	665004	3586
Herbaspirillum sp. K2R10-39	UP000285190	2320862	4168
Halomonas sp. SUBG004	UP000028629	1485007	2023
Nitrosomonas sp. Nm84	UP000248024	200124	3167
Sphingomonas sp. Leaf343	UP000051323	1736345	3242
Nocardia arthritidis	UP000503540	228602	8970
Spiroplasma sabaudiense Ar-1343	UP000019265	1276257	924
Acetobacter sp. CAG:977	UP000018259	1262685	1775
Companilactobacillus versmoldensis DSM 14857 = KCTC 3814	UP000051647	1423815	2261
Oceanibaculum pacificum	UP000076400	580166	3560
bacterium 0.1xD8-82	UP000280696	2320100	4335
bacterium SGD-2	UP000482380	2713607	3826
Klebsiella pneumoniae IS43	UP000019183	1432552	5959
Desulfofarcimen acetoxidans DSM 771	UP000002217	485916	4016
Alloprevotella rava F0323	UP000015993	679199	2009
Donghicola eburneus	UP000184085	393278	4047
Georgenia ruanii	UP000429644	348442	3553
Lacticaseibacillus rhamnosus	UP000215843	47715	2657
Rathayibacter tanaceti	UP000076717	1671680	3209
Glaciimonas sp. PCH181	UP000244112	2133943	4634
Meiothermus silvanus DSM 9946	UP000001916	526227	3383
Tannerella sp. CAG:51	UP000018150	1262979	2586
Cupriavidus plantarum	UP000245754	942865	5711
Pseudonocardia asaccharolytica DSM 44247 = NBRC 16224	UP000321328	1123024	4883
Sphingomonadaceae bacterium PASS1	UP000216831	2015579	2834
Clostridium sp. CAG:575	UP000018299	1262823	1338
Candidatus Babela massiliensis	UP000018769	673862	981
Cyclobacterium lianum	UP000184513	388280	4679
Flavisolibacter tropicus	UP000077177	1492898	4588
Firmicutes bacterium CAG:110	UP000018021	1263000	2311
Cutibacterium avidum ATCC 25577	UP000005332	997355	2376
Planomicrobium sp. YIM 101495	UP000473875	2665160	2829
Terrilactibacillus tamarindi	UP000440978	2599694	2956
Facklamia tabacinasalis	UP000306420	87458	2319
Leptonema illini DSM 21528	UP000005737	929563	4129
Aeromicrobium sp. IC_218	UP000293071	2545468	3175
Leifsonia sp. Leaf336	UP000050966	1736341	3857
Chryseotalea sanaruensis	UP000288227	2482724	3948
Sediminibacterium ginsengisoli	UP000190888	413434	3581
Desulfobacterium autotrophicum HRM2	UP000000442	177437	4846
Candidatus Mcinerneyibacterium aminivorans	UP000324143	2703815	2016
Paludibacter propionicigenes WB4	UP000008718	694427	3020
TM7 phylum sp. oral taxon 346	UP000319437	713049	930
Desulfofundulus thermobenzoicus	UP000441717	29376	3512
Nonomuraea soli	UP000530928	1032476	9350
Jannaschia donghaensis	UP000049222	420998	3480
Agromyces binzhouensis	UP000292881	1817495	3584
Mycolicibacterium moriokaense	UP000192354	39691	5948
Streptomyces kaniharaensis	UP000450000	212423	7336
Mycetocola reblochoni REB411	UP000196778	1255698	2621
Firmicutes bacterium CAG:103	UP000018290	1262999	1809
Mycobacterium sp. 1164966.3	UP000092060	1856861	4963
Firmicutes bacterium CAG:884	UP000018073	1262990	1232
Clostridium cellulovorans 743B	UP000002730	573061	4211
Pseudarthrobacter phenanthrenivorans Sphe3	UP000008639	930171	4081
Lysobacter psychrotolerans	UP000267049	1327343	3253
Bacteroides sp. OF04-15BH	UP000284249	2292281	3052
beta proteobacterium AAP65	UP000037849	1523424	3930
Aquabacterium lacunae	UP000292120	2528630	3324
Candidatus Phaeomarinobacter ectocarpi	UP000032160	1458461	3295
Kytococcus aerolatus	UP000198122	592308	2173
Leptolinea tardivitalis	UP000050430	229920	2936
Amphritea balenae	UP000267535	452629	4082
Sphingosinicella ginsenosidimutans	UP000321249	1176539	2928
Methylomonas sp. LWB	UP000180009	1905845	4433
Liberibacter crescens BT-1	UP000010799	1215343	1376
Priestia veravalensis	UP000053681	1414648	3896
Paracoccus sphaerophysae	UP000029917	690417	2819
Chitinophaga terrae (ex Kim and Jung 2007)	UP000199656	408074	5564
Rathayibacter oskolensis	UP000193711	1891671	3628
Pedobacter duraquae	UP000295499	425511	4663
Novosphingobium sp. CF614	UP000199304	1884364	3840
Neptuniibacter caesariensis	UP000002171	207954	3687
Halomonas urumqiensis	UP000235547	1684789	3488
Streptomyces sp. CB01373	UP000232070	2020325	6507
Saccharothrix sp. ST-888	UP000033409	1427391	5936
Corynebacterium durum F0235	UP000010445	1035195	2823
Pseudoalteromonas luteoviolacea DSM 6061	UP000076643	1365250	5008
bacterium AMD02	UP000289257	2506948	810
Sphingomonas sp. EC-HK361	UP000326488	2038397	3256
Ulvibacter sp. MAR_2010_11	UP000232889	1250229	2733
Agromyces intestinalis	UP000324678	2592652	3349
Enterococcus sp. 9E7_DIV0242	UP000195141	1834193	4171
Dorea sp. 5-2	UP000014211	1235798	5824
Campylobacter gracilis RM3268	UP000005709	553220	2846
Pedobacter changchengzhani	UP000295668	2529274	3293
Halovulum dunhuangense	UP000572377	1505036	3463
Anaerosporomusa subterranea	UP000076268	1794912	3585
Cellulosimicrobium sp. CUA-896	UP000185790	1517881	2595
Spiribacter sp. E85	UP000245474	2182432	3732
Sphingomonas sp. Leaf34	UP000051932	1736216	3438
Bacteroides reticulotermitis JCM 10512	UP000019131	1445607	4841
Hathewaya proteolytica DSM 3090	UP000183952	1121331	2678
Dechloromonas sp. HYN0024	UP000257259	2231055	3011
Gluconobacter wancherniae NBRC 103581	UP000321230	656744	2573
Candidatus Rhodobacter lobularis	UP000037178	1675527	4763
Opitutaceae bacterium EW11	UP000244239	2161865	4994
Tritonibacter horizontis	UP000068382	1768241	4579
Massilia glaciei	UP000241421	1524097	5316
Nonomuraea sp. PA05	UP000323687	2604466	11584
Cloacibacterium normanense	UP000095601	237258	2558
Serinibacter salmoneus	UP000224915	556530	2863
Pontibacillus chungwhensis BH030062	UP000030153	1385513	3684
Pantoea sp. BRM17	UP000237975	1343867	2031
Aureimonas fodinaquatilis	UP000324738	2565783	3594
Desulfococcus oleovorans Hxd3	UP000008561	96561	3255
Rhodococcus sp.	UP000317480	1831	6004
Burkholderiales bacterium GJ-E10	UP000031649	1469502	2955
Polaribacter reichenbachii	UP000092612	996801	3418
Corynebacterium spheniscorum	UP000199065	185761	2153
Fibrisoma limi BUZ 3	UP000009309	1185876	6341
Mycoplasma neophronis	UP000316851	872983	623
Clostridium sp. CAG:269	UP000018363	1262788	1540
Sphaerisporangium rubeum	UP000555564	321317	6398
Exiguobacterium sp. RIT341	UP000023864	1470592	3167
Pseudomonas jinjuensis	UP000242957	198616	5169
Paraburkholderia caballeronis	UP000199120	416943	6189
Tautonia sociabilis	UP000280296	2080755	4914
Mucilaginibacter sp. MD40	UP000242486	2029590	3800
Thermoflavifilum thermophilum	UP000199537	1393122	2347
Congregibacter litoralis KT71	UP000019205	314285	3868
Hypnocyclicus thermotrophus	UP000294678	1627895	2014
Halomonas ilicicola DSM 19980	UP000184346	1121942	3660
Kiloniella litopenaei	UP000034491	1549748	3735
Maricaulis maris MCS10	UP000001964	394221	3060
Lysinibacillus odysseyi 34hs-1 = NBRC 100172	UP000030437	1220589	4109
Bathymodiolus azoricus thioautotrophic gill symbiont	UP000198988	235205	2029
Sphingobacterium wenxiniae	UP000198785	683125	3412
Rubellimicrobium rubrum	UP000305887	2585369	4087
Helicobacter sp. 11S03491-1	UP000216568	1476196	1649
Grimontia hollisae CIP 101886	UP000003604	675812	3553
Vibrio parahaemolyticus RIMD 2210633	UP000002493	223926	4821
Hydrogenimonas thermophila	UP000199227	223786	2512
Bacillus sp. V59.32b	UP000258625	1758642	3615
Mesorhizobium sp. J18	UP000317542	935263	4171
Flavobacterium psychrophilum JIP02/86	UP000006394	402612	2421
Microbacterium sp. SUBG005	UP000032117	1504156	4595
Bartonella apis	UP000187344	1686310	2111
Xylanimonas oleitrophica	UP000248783	2607479	3108
Phyllobacterium sp. OV277	UP000199329	1882772	5202
Pseudidiomarina indica	UP000199626	1159017	2066
Lactobacillus hominis DSM 23910 = CRBIP 24.179	UP000009320	1423758	1890
Hydrogenophaga sp. BPS33	UP000464549	2651974	6055
Synechococcus lacustris	UP000240206	2116544	2879
Enterococcus pallens ATCC BAA-351	UP000013782	1158607	5181
Paracandidimonas soli	UP000294692	1917182	3626
Alkalihalobacillus alcalophilus ATCC 27647 = CGMCC 1.3604	UP000002754	1218173	3743
Candidatus Ishikawaella capsulata Mpkobe	UP000061704	476281	623
Lachnospiraceae bacterium XBB1006	UP000199554	1520827	2560
Rhodoferax sp. OV413	UP000199151	1855285	5186
Auraticoccus cholistanensis	UP000435304	2656650	3358
Heliorestis convoluta	UP000366051	356322	3259
Leekyejoonella antrihumi	UP000320244	1660198	4772
Swingsia sp. F3b2	UP000318709	2558361	1664
Acetobacteroides hydrogenigenes	UP000294830	979970	3211
Thermoflavimicrobium dichotomicum	UP000199545	46223	3602
Pseudobacter ginsenosidimutans	UP000293874	661488	6020
Hymenobacter chitinivorans DSM 11115	UP000228535	1121954	4905
Oceanobacillus oncorhynchi	UP000040453	545501	4386
Chryseolinea serpens	UP000184212	947013	6790
Sunxiuqinia dokdonensis	UP000036958	1409788	4693
Armatimonadetes bacterium Uphvl-Ar2	UP000195582	2004468	2524
Streptomyces sp. H-KF8	UP000093719	1727216	6118
Nostocales cyanobacterium HT-58-2	UP000196302	1940762	6085
Alkalihalobacillus nanhaiisediminis	UP000315711	688079	3479
Geobacillus kaustophilus HTA426	UP000001172	235909	3516
Luteimonas marina	UP000319980	488485	3401
Lachnospiraceae bacterium OF09-6	UP000263171	2293831	2857
Roseomonas alkaliterrae	UP000562254	1452450	4085
Cellulosimicrobium cellulans J1	UP000192905	903523	3743
Atopostipes suicloacalis DSM 15692	UP000184128	1121025	1926
Bathymodiolus platifrons methanotrophic gill symbiont	UP000196430	113268	3127
Cytophagia bacterium	UP000533470	2026730	3802
Methylosinus sp. 3S-1	UP000093657	1849840	4187
Candidatus Planktophila vernalis	UP000217186	1884907	1352
Actinomycetospora corticicola	UP000535890	663602	6014
Amycolatopsis sp. M39	UP000078429	1825094	9287
Chitinophaga pinensis DSM 2588	UP000002215	485918	5
Gemella morbillorum	UP000249871	29391	1656
Tenuibacillus multivorans	UP000199334	237069	3018
Terriglobus saanensis SP1PR4	UP000006844	401053	4177
Vagococcus acidifermentans	UP000286773	564710	2675
Streptomyces sp. NRRL B-3648	UP000037702	1519493	7028
Streptomyces sp. Ag109_O5-1	UP000271204	1938851	10263
Acidithiobacillus sp. GGI-221	UP000003197	872330	4007
Bacillus subtilis subsp. subtilis str. 168	UP000001570	224308	4260
Paraburkholderia sp. BL10I2N1	UP000294982	1938796	7997
Saccharothrix sp. ALI-22-I	UP000188617	1933778	8733
Weizmannia coagulans 36D1	UP000009283	345219	3275
Carboxylicivirga sp. M1479	UP000317149	2594476	4095
Clostridium nexile CAG:348	UP000018368	1263069	2321
Hydrogenophaga sp. Root209	UP000050889	1736490	4859
Syntrophus gentianae	UP000198744	43775	3382
Actinomyces weissii	UP000595895	675090	1943
Crossiella cryophila	UP000533598	43355	8632
Parvibaculum sedimenti	UP000468901	2608632	3429
Saccharopolyspora rectivirgula	UP000031419	28042	3222
Butyricicoccus sp. 1XD8-22	UP000278052	2320083	10148
Neosynechococcus sphagnicola sy1	UP000030170	1497020	2723
Salinicoccus alkaliphilus DSM 16010	UP000184206	1123231	2512
Eubacterium oxidoreducens	UP000199228	1732	2618
Qingshengfaniella alkalisoli	UP000318483	2599296	3573
Paenibacillus yonginensis	UP000092573	1462996	4173
Algoriphagus zhangzhouensis	UP000184609	1073327	4033
Haloplasma contractile SSD-17B	UP000005707	1033810	3019
Modestobacter roseus	UP000321490	1181884	4272
Microbacterium pseudoresistens	UP000552045	640634	2812
Oceanibaculum indicum P24	UP000006746	1207063	3754
Ignatzschineria ureiclastica	UP000245020	472582	1914
Anaerorhabdus furcosa	UP000243297	118967	2330
Sporosarcina luteola	UP000321901	582850	3572
Idiomarina loihiensis L2TR	UP000001171	283942	2608
Enterobacter sp. EA-1	UP000235455	2057026	1052
Cytophagaceae bacterium BCCC1	UP000215757	2015573	3514
Meiothermus granaticius NBRC 107808	UP000266178	1227551	3220
Antarcticibacterium arcticum	UP000321954	2585771	2941
Curtobacterium sp. Leaf183	UP000051357	1736291	3232
Alcaligenaceae bacterium 429	UP000306734	2562948	3405
Desulfofustis glycolicus DSM 9705	UP000184139	1121409	4455
Mycoplasma sp. NEAQ87857	UP000430783	2683967	795
Brachybacterium phenoliresistens	UP000023067	396014	3605
Anaerolineae bacterium	UP000510895	2052143	4437
Microvirga tunisiensis	UP000403266	2108360	7944
Streptomyces sp. NEAU-C40	UP000305778	2571141	9780
Sphaerisporangium krabiense	UP000588112	763782	7473
Clostridium sp. CAG:678	UP000017959	1262831	2250
Methylobacterium sp. TER-1	UP000286997	2499852	5625
Prevotella micans F0438	UP000016023	883158	2058
Cellulomonas soli	UP000321798	931535	3847
Mycoplasmopsis anatis 1340	UP000005055	1034808	803
Firmicutes bacterium R50	UP000503399	2707344	2747
Desulfitobacterium dichloroeliminans LMG P-21439	UP000010797	871963	3294
Pseudomonas kuykendallii	UP000243778	1007099	4331
Rhizobiales bacterium NRL2	UP000078571	1862950	4302
Chryseobacterium sp. 3008163	UP000273471	2478663	3789
Pedococcus dokdonensis	UP000199077	443156	3628
Lentzea albidocapillata	UP000192840	40571	8155
Ruminococcus sp. CAG:353	UP000017936	1262955	2331
Yonghaparkia sp. Root332	UP000051768	1736516	2389
Gemella palaticanis	UP000531840	81950	1797
Enterorhabdus sp. P55	UP000486032	2304571	2138
Mycobacterium sp. MS1601	UP000188050	1936029	5805
Streptomyces sp. SirexAA-E	UP000001397	862751	6354
Falsibacillus albus	UP000276770	2478915	4350
Mycoplasma gallisepticum str. R(low)	UP000001418	710127	761
Sphingobium sp. CAP-1	UP000426201	2676077	4137
Candidatus Synechococcus spongiarum LMB bulk10D	UP000242449	1449121	532
Virgibacillus salinus	UP000199444	553311	3649
Geotoga petraea	UP000199322	28234	2070
Microbacterium lacticum	UP000319804	33885	2765
Thiolapillus brandeum	UP000031631	1076588	2824
Mesobacillus subterraneus	UP000032512	285983	3465
Clostridium botulinum A str. Hall	UP000001986	441771	3589
Salmonella sp. NCTC 7297	UP000329665	2583578	3497
Pseudomonas sp. DMKU_BBB3-04	UP000315235	2593654	4165
Anaerostipes hadrus	UP000008960	649756	2771
Azorhizobium caulinodans ORS 571	UP000000270	438753	4708
Mitsuaria sp. 7	UP000078154	1658665	4769
Streptomyces pluripotens	UP000031501	1355015	6158
Spinactinospora alkalitolerans	UP000589036	687207	6077
Hyphomonas polymorpha PS728	UP000027100	1280954	3851
Bacteroides sp. CAG:545	UP000018187	1262742	2183
Mycobacterium asiaticum	UP000093629	1790	4763
Tychonema bourrellyi FEM_GT703	UP000226442	2040638	4322
Porphyromonas sp. HMSC077F02	UP000178655	1739529	1770
Micromonospora endophytica (Xie et al. 2001) Li et al. 2019	UP000248627	515350	5896
Sphingomonas carotinifaciens	UP000323502	1166323	3738
Saonia flava	UP000590442	523696	3388
Frankia sp. EUN1h	UP000179465	1834515	7402
Pseudoleptotrichia goodfellowii F0264	UP000004226	596323	2374
Paracoccus sp. S1E-3	UP000556552	2756130	3517
Micromonospora rhizosphaerae	UP000199413	568872	6395
Mucilaginibacter gossypii	UP000199705	551996	6105
Rarobacter faecitabidus	UP000315389	13243	2325
Seonamhaeicola sp. S2-3	UP000187101	1936081	3101
Poseidonocella pacifica	UP000198796	871651	3383
Bowmanella sp. JS7-9	UP000291390	1605368	2974
Collinsella sp. An307	UP000196349	1965630	1893
Listeria kieliensis	UP000257055	1621700	2426
Mesotoga sp. TolDC	UP000249068	1389250	1835
Fluviibacter phosphoraccumulans	UP000463961	1751046	2343
Salipiger sp. CCB-MM3	UP000092483	1792508	4896
Pedobacter glucosidilyticus	UP000031461	1122941	3311
Synechococcus sp. WH 5701	UP000002935	69042	3316
Prevotella sp. CAG:873	UP000018078	1262936	2055
Actinomycetales bacterium JB111	UP000196124	1434822	2923
Ferruginibacter sp. BO-59	UP000267223	2294116	4167
Microbacterium aerolatum	UP000321225	153731	3137
Luteimicrobium xylanilyticum	UP000326702	1133546	3715
Pseudomonas sp. C27(2019)	UP000327522	2604941	2792
Nocardioides perillae	UP000544110	1119534	3381
Methylotenera mobilis JLW8	UP000002742	583345	2334
Litoreibacter ponti	UP000243978	1510457	3849
Streptococcus cuniculi	UP000186890	1432788	1969
Hydrogenovibrio sp. SC-1	UP000234529	2065820	2220
Enterobacter cloacae S611	UP000017834	1399146	3989
Winogradskyella arenosi	UP000253436	533325	3186
Actinospica robiniae DSM 44927	UP000019485	479430	191
Clostridium sp. CAG:465	UP000018244	1262811	1173
Actinoplanes atraurantiacus	UP000219612	1036182	10240
Thermopolyspora flexuosa	UP000319213	103836	4864
Xenorhabdus szentirmaii DSM 16338	UP000019202	1427518	4565
Streptomyces globosus	UP000252004	68209	6315
Cyclobacterium marinum DSM 745	UP000001635	880070	4983
Halanaerobium salsuginis	UP000199006	29563	2783
Mobilisporobacter senegalensis	UP000273083	1329262	3612
Flexilinea flocculi	UP000053370	1678840	2774
SAR116 cluster alpha proteobacterium HIMB100	UP000004261	909943	2334
Clostridium carboxidivorans P7	UP000004198	536227	5458
Devosia soli	UP000033514	361041	3705
Acetobacter sp. KACC 21233	UP000324536	2592655	2638
Novosphingobium nitrogenifigens DSM 19370	UP000004728	983920	3800
Lacunisphaera limnophila	UP000095228	1838286	3510
Nocardioides gansuensis	UP000246018	2138300	4337
Pediococcus claussenii ATCC BAA-344	UP000005444	701521	1877
Gulosibacter sp. 10	UP000195931	1255570	3335
Polaribacter sp. MED152	UP000006470	313598	2634
Tenacibaculum sp. M341	UP000291944	2530339	4253
Candidatus Mikella endobia	UP000095697	1778264	273
Candidatus Competibacter denitrificans Run_A_D11	UP000035760	1400863	4014
Pseudogracilibacillus auburnensis	UP000247978	1494959	4444
Acinetobacter marinus	UP000242317	281375	2744
Sphingomonas xinjiangensis	UP000527143	643568	4384
Anoxybacillus amylolyticus	UP000076865	294699	3186
Streptomyces alkaliphilus	UP000538929	1472722	4937
Spirosoma sp. HMF3257	UP000249016	2183553	5857
Bordetella sp. H567	UP000093512	1697043	4617
Comamonas aquatica DA1877	UP000020766	1457173	3527
Microbacterium marinum	UP000573729	421115	3053
Methylacidiphilum fumariolicum SolV	UP000004837	1156937	2208
Sphingomonas aerophila	UP000546200	1344948	3912
Marinobacter vulgaris	UP000253987	1928331	3437
Paraburkholderia piptadeniae	UP000195569	1701573	9923
Candidatus Berkiella cookevillensis	UP000051494	437022	2537
Chitinophaga niastensis	UP000240971	536980	5788
Anaerotruncus colihominis DSM 17241	UP000003803	445972	4421
Ethanoligenens harbinense YUAN-3	UP000001551	663278	2663
Papillibacter cinnamivorans DSM 12816	UP000192790	1122930	2640
bacterium 336/3	UP000037950	1664068	4024
Acidimicrobiia bacterium	UP000473322	2080302	3762
Leptospira borgpetersenii str. 200701203	UP000011783	1193007	4773
Ruminococcus sp. CAG:177	UP000018315	1262952	1937
Halalkalibacillus sediminis	UP000243524	2018042	2899
Paenibacillus naphthalenovorans	UP000061660	162209	5049
Actinobacteria bacterium OV320	UP000037870	1592329	9056
Desulfosporosinus sp. Sb-LF	UP000297375	2560027	3743
Vibrio fluvialis PG41	UP000014854	1336752	4856
Pontivivens insulae	UP000244932	1639689	3498
Candidatus Methylomirabilis lanthanidiphila	UP000334340	2211376	3012
Mangrovimonas yunxiaonensis	UP000028521	1197477	2307
Sphingopyxis lindanitolerans	UP000238954	2054227	4026
Firmicutes bacterium zrk13	UP000514720	2710922	1861
Shimia abyssi	UP000240418	1662395	4539
Rhodobacter sp. SW2	UP000010121	371731	3405
Clostridium sp. CAG:273	UP000018327	1262789	1183
Xylophilus sp. Leaf220	UP000051325	1735686	3792
Lacinutrix sp. Bg11-31	UP000232662	2057808	3170
Pseudoflavonifractor sp. An176	UP000196146	1965572	2212
Rubripirellula amarantea	UP000316598	2527999	5179
Kerstersia gyiorum	UP000078084	206506	3267
SAR202 cluster bacterium AD-802-F09_MRT_200m	UP000327232	2587839	1047
Granulicella sp. 5B5	UP000515496	1617967	3194
Sphingomonas prati	UP000546701	1843237	3463
Cyanobium gracile PCC 6307	UP000010388	292564	3261
Hymenobacter sp. DG25B	UP000030789	1385664	3153
Roseomonas deserti	UP000188879	1817963	5405
Thermus parvatiensis	UP000061630	456163	1549
Streptomyces sp. MZ04	UP000297691	2559236	8167
Leucobacter massiliensis	UP000238650	1686285	2663
Salegentibacter holothuriorum	UP000190230	241145	3079
Labrenzia sp. OB1	UP000076616	1561204	5016
Williamsia sp. D3	UP000018666	1313067	4926
Streptococcus thermophilus LMG 18311	UP000001170	264199	1577
Tropicimonas sediminicola	UP000198426	1031541	4801
Hydrocarboniphaga daqingensis	UP000199758	490188	3253
Polymorphobacter arshaanensis	UP000297737	2511025	3035
Coprothermobacter proteolyticus DSM 5265	UP000001732	309798	1481
Arthrobacter sp. RIT-PI-e	UP000053253	1681197	2792
Candidatus Marinamargulisbacteria bacterium SCGC AG-410-N11	UP000249836	2184345	1171
Streptococcus sp. DD10	UP000072050	1777878	2052
Gemmataceae bacterium	UP000485840	2052164	6468
Alicyclobacillus sp. SO9	UP000595468	2665646	4803
Pectobacterium atrosepticum SCRI1043	UP000007966	218491	4459
Natranaerovirga hydrolytica	UP000294545	680378	2725
Wolinella succinogenes DSM 1740	UP000000422	273121	2028
Mycobacterium xenopi 3993	UP000023198	1299333	10123
Leucobacter insecticola	UP000501387	2714934	2316
Pararobbsia alpina	UP000494115	621374	6080
Eubacterium sp. CAG:86	UP000017940	1262895	2189
Leuconostoc carnosum JB16	UP000006299	1229758	1690
Glaciecola nitratireducens FR1064	UP000009282	1085623	3653
Wenzhouxiangella sp. 15181	UP000262558	2301224	2733
Effusibacillus dendaii	UP000593802	2743772	3595
Bacillus sp. B-jedd	UP000042335	1476857	4594
Tropicibacter phthalicicus	UP000225972	1037362	4708
Histidinibacterium sp. 176SS1-4	UP000326554	2613962	3759
Pseudactinotalea sp. HY158	UP000374843	2654547	3052
Candidatus Blochmannia floridanus	UP000002192	203907	583
Actinokineospora bangkokensis	UP000186040	1193682	6172
Mycoplasmopsis mucosicanis	UP000320801	458208	686
Inhella crocodyli	UP000288587	2499851	3430
Mucilaginibacter sp. F39-2	UP000503278	2728022	4219
Brachyspira catarrhinii	UP000310168	2528966	2664
Clostridium clostridioforme CAG:511	UP000018273	1263066	3751
Candidatus Protochlamydia naegleriophila	UP000069902	389348	2571
Veillonella sp. AS16	UP000019042	936589	1736
Streptomyces natalensis ATCC 27448	UP000032458	1240678	6559
Actinobaculum suis	UP000182744	1657	1723
Clostridium sp. CAG:354	UP000018313	1262799	1707
Flavisolibacter ginsenosidimutans	UP000321204	661481	4236
Pedobacter sp. BS3	UP000325329	2567937	3935
Pusillimonas ginsengisoli	UP000308611	453575	4096
Alkalilimnicola sp. S0819	UP000438795	2613922	2727
Lyngbya sp. PCC 8106	UP000000737	313612	6110
Nitrosomonas halophila	UP000198640	44576	2974
Proteobacteria bacterium CAG:495	UP000018309	1262987	1693
Lewinella agarilytica	UP000199021	478744	4889
Bombella sp. KACC 21507	UP000463975	2697033	1570
Algoriphagus kandeliae	UP000297647	2562278	3350
Octadecabacter arcticus 238	UP000004688	391616	4331
Pigmentiphaga litoralis	UP000542125	516702	5464
Tepidanaerobacter acetatoxydans Re1	UP000010802	1209989	2640
Oricola thermophila	UP000509367	2742145	3798
Silvibacterium bohemicum	UP000538666	1577686	5390
Gemmatirosa kalamazoonesis	UP000019151	861299	6261
Arachidicoccus sp. BS20	UP000078308	1850526	2946
Sulfurimonas autotrophica DSM 16294	UP000007803	563040	2155
Nocardioides sp. CF8	UP000015971	110319	3893
Maritimibacter sp. HL-12	UP000193836	1162418	3527
Pasteurella bettyae CCUG 2042	UP000006457	1095749	2177
Corynebacterium mustelae	UP000035199	571915	3046
Clostridium taeniosporum	UP000094652	394958	2948
Limnothrix sp. P13C2	UP000093334	1880902	3670
Helicobacter sp. TUL	UP000218502	1848928	1662
Enterobacteriaceae endosymbiont of Macroplea appendiculata	UP000502108	2675790	415
Lunatimonas lonarensis	UP000013909	1232681	4825
Inquilinus sp. KBS0705	UP000315597	2578108	3852
Galactobacter caseinivorans	UP000273119	2676123	2599
Limosilactobacillus fermentum CECT 5716	UP000006910	712938	1043
Luteimonas granuli	UP000316584	1176533	2469
Cellulomonas shaoxiangyii	UP000296469	2566013	3337
Thioalkalivibrio sp. K90mix	UP000009099	396595	2823
Microbispora sp. GKU 823	UP000190255	1652100	7648
Gammaproteobacteria bacterium	UP000292529	1913989	3997
Pseudonocardia thermophila	UP000184363	1848	5850
Thermovenabulum gondwanense	UP000075737	520767	2237
Succiniclasticum ruminis DSM 9236	UP000198896	1123323	2273
Frischella perrara	UP000030901	1267021	2270
Streptomyces sp. NRRL F-4428	UP000033569	1609137	5663
Mycolicibacterium brumae	UP000230551	85968	3575
Rhodospirillaceae bacterium B3	UP000501891	2728875	3265
Microbacterium sp. CGR2	UP000278458	1805820	3832
Coprococcus eutactus CAG:665	UP000017949	1263071	2415
Mycobacterium haemophilum	UP000036334	29311	3743
Enterovibrio pacificus	UP000094936	1080227	4376
Treponema saccharophilum DSM 2985	UP000003571	907348	2828
Dermatophilaceae bacterium	UP000584016	2728912	3639
Moraxella nonliquefaciens	UP000092671	478	1937
Loigolactobacillus bifermentans DSM 20003	UP000051461	1423726	2964
Streptomyces sp. T1317-0309	UP000297826	2560059	3759
Prosthecochloris sp. CIB 2401	UP000092496	1868325	2188
Actinosynnema mirum DSM 43827	UP000002213	446462	6912
Fibrobacter sp. UWR2	UP000197391	1964352	2666
Sporomusa malonica	UP000192738	112901	4926
Corynebacterium kutscheri	UP000033457	35755	2047
Brevibacillus panacihumi W25	UP000017973	1408254	5188
Streptomyces sp. ICBB 8177	UP000245673	563922	5334
Gulosibacter macacae	UP000274391	2488791	2531
Hydrogenophaga aromaticivorans	UP000545507	2610898	5236
Bacillus gobiensis	UP000067625	1441095	4231
Pseudoruegeria aquimaris	UP000193409	393663	3590
Streptococcus thermophilus CNCM I-1630	UP000004150	1042404	1889
Comamonas kerstersii	UP000053300	225992	2662
Candidatus Purcelliella pentastirinorum	UP000256856	472834	427
Magnetospirillum magneticum AMB-1	UP000007058	342108	4515
Sodalis-like symbiont of Bactericera trigonica	UP000274168	2420513	1308
Helicobacter sp. MIT 01-6242	UP000092884	222136	1458
Phascolarctobacterium succinatutens YIT 12067	UP000004923	626939	2148
Methylomagnum ishizawai	UP000192923	1760988	4600
Bifidobacteriaceae bacterium NR015	UP000257506	2021362	1751
Moraxella caviae	UP000190435	34060	2269
Hymenobacter sp.	UP000315006	1898978	2772
Baumannia cicadellinicola str. Hc (Homalodisca coagulata)	UP000002427	374463	595
Rubrobacter sp. SCSIO 52915	UP000502706	2653852	4019
Burkholderiales bacterium PBB6	UP000216978	2015568	3916
Methylocystis heyeri	UP000309061	391905	4086
Pelomonas puraquae	UP000197446	431059	5356
Roseburia inulinivorans CAG:15	UP000018212	1263105	2653
Streptomyces sp. AS58	UP000037758	1519489	8128
Candidatus Accumulibacter sp. BA-93	UP000022141	1454004	4038
Enterococcus rivorum	UP000095256	762845	3427
Kiritimatiella glycovorans	UP000035268	1307763	2373
Martelella mediterranea DSM 17316	UP000191135	1122214	5139
Altererythrobacter sp. FM1	UP000270523	2484537	3033
Amaricoccus solimangrovi	UP000319255	2589815	4522
Ottowia beijingensis	UP000589716	1207057	2855
bacterium 0.1xD8-71	UP000278537	2320099	3809
Faecalibacterium prausnitzii	UP000095722	853	2653
Variibacter gotjawalensis	UP000236884	1333996	4437
Mesorhizobium albiziae	UP000323300	335020	6112
Phytohabitans rumicis	UP000482960	1076125	10307
Lactococcus hircilactis	UP000439550	1494462	2424
Altererythrobacter insulae	UP000284721	2169535	2967
Ruminococcus sp. CAG:254	UP000018181	1262953	1961
Psychromonas sp. RZ5	UP000297642	2555642	3176
Bosea caraganae	UP000255207	2763117	5639
Simkania negevensis Z	UP000000496	331113	2516
Mesocricetibacter intestinalis	UP000295657	1521930	1827
Variovorax gossypii	UP000267418	1679495	5720
Opitutae bacterium SCGC AG-212-L18	UP000077650	1799660	203
Corynebacterium sp. 2039	UP000424462	2675219	2838
Lapidilactobacillus concavus DSM 17758	UP000051315	1423735	1720
Ruania alba	UP000199220	648782	4192
Clostridium oryzae	UP000190080	1450648	4505
Flavobacterium alvei	UP000237310	2080416	3153
Marichromatium purpuratum 984	UP000005275	765910	3249
Bacillus sp. FJAT-27231	UP000037077	1679168	3828
Vibrio pectenicida	UP000269041	62763	3823
Bacteroidetes bacterium UKL13-3	UP000075224	1690483	2576
Dyadobacter psychrotolerans	UP000294850	2541721	6512
Erwinia typographi	UP000030351	371042	5082
Oscillibacter sp. CAG:155	UP000017942	1262910	2148
Sphingomonas gellani	UP000199206	1166340	3624
Brachybacterium faecium DSM 4810	UP000001919	446465	3062
Shewanella maritima	UP000291106	2520507	3709
Hydrogenivirga sp. 128-5-R1-1	UP000005981	392423	3805
Stackebrandtia endophytica	UP000317043	1496996	5197
Schleiferilactobacillus collinoides DSM 20515 = JCM 1123	UP000051845	1423733	3157
Lederbergia lentus	UP000249134	1467	4072
Arthrobacter sp. 7749	UP000199762	2020130	3616
Alkalibacterium sp. AK22	UP000020164	1229520	2182
Sphingomonas sp. IBVSS2	UP000194216	1985172	3925
Streptomyces sp. WM6378	UP000037774	1415557	7484
Pseudooceanicola lipolyticus	UP000231553	2029104	5156
Cellulomonas marina	UP000199012	988821	3460
Sphingopyxis bauzanensis	UP000197361	651663	3927
Leucobacter sp. OH2974_COT-288	UP000269414	2491050	1426
Bartonella sp. JB15	UP000190609	1933906	1265
Romboutsia lituseburensis DSM 797	UP000199068	1121325	3588
Flammeovirga sp. SJP92	UP000075267	1775430	6269
Mycetocola lacteus	UP000269438	76637	3070
Campylobacter showae RM3277	UP000003107	553219	2361
Amycolatopsis sulphurea	UP000243542	76022	5941
Avibacterium paragallinarum	UP000033614	728	2171
Prevotella sp. oral taxon 299 str. F0039	UP000015929	575614	1947
Ancylobacter pratisalsi	UP000464751	1745854	4319
Phenylobacterium deserti	UP000249725	1914756	3698
Rodentibacter trehalosifermentans	UP000189161	1908263	2455
Providencia heimbachae ATCC 35613	UP000078224	1354272	3766
Erysipelothrix sp. HDW6B	UP000503239	2714929	2061
Aeromicrobium sp. Root472D3	UP000050971	1736540	3523
Gramella jeungdoensis	UP000298517	708091	3093
Mycobacterium saskatchewanense	UP000193387	220927	5294
Wolbachia endosymbiont of Onchocerca ochengi	UP000007516	100901	647
Gluconacetobacter sp. SXCC-1	UP000005513	1004836	4747
Butyrivibrio sp. TB	UP000198682	1520809	3714
Prauserella muralis	UP000249915	588067	7018
Lachnospiraceae bacterium 5_1_57FAA	UP000005617	658085	3365
Mycoplasma parvum str. Indiana	UP000017119	1403316	580
Dissulfurispira thermophila	UP000516360	2715679	2379
Tessaracoccus flavescens	UP000188235	399497	3222
Agromyces protaetiae	UP000291259	2509455	3136
Corynebacterium liangguodongii	UP000244754	2079535	2114
Flavimobilis soli	UP000221394	442709	2501
Methylibium sp. NZG	UP000053102	1686064	3979
Prevotella baroniae F0067	UP000016648	1115809	2480
Psychromonas sp. RZ22	UP000297619	2555643	2647
Thermodesulfobium narugense DSM 14796	UP000011765	747365	1797
Streptomyces sp. TLI_235	UP000218662	1938860	8063
Streptomyces corynorhini	UP000253741	2282652	6445
Veillonella sp. oral taxon 780 str. F0422	UP000010295	944564	1585
Desulfobacteraceae bacterium SEEP-SAG9	UP000237913	2100161	2621
Sphingomonas hengshuiensis	UP000032300	1609977	4211
Marinobacter sp. ANT_B65	UP000218774	2039467	3743
Enterococcus italicus DSM 15952	UP000010296	888064	2404
Solemya pervernicosa gill symbiont	UP000191110	642797	3236
Kroppenstedtia pulmonis	UP000503088	1380685	3096
Tannerella sp. oral taxon BU063 isolate Cell 1/3	UP000034982	1411022	2311
Photobacterium aphoticum	UP000036426	754436	4349
Xanthomonas oryzae pv. oryzae KACC 10331	UP000006735	291331	4382
Dialister succinatiphilus YIT 11850	UP000003277	742743	2140
Aeromicrobium sp. Root495	UP000051970	1736550	3422
Desulfocapsa sulfexigens DSM 10523	UP000011721	1167006	3514
Paenibacillus larvae subsp. larvae	UP000464330	147375	4640
Azoarcus sp. CIB	UP000066621	198107	4693
Vitiosangium sp. GDMCC 1.1324	UP000240889	2138576	11115
Streptomyces sp. BR123	UP000528419	2749828	7062
Magnetospirillum aberrantis SpK	UP000480684	908842	3840
Actinobacillus delphinicola	UP000279799	51161	1624
Mucilaginibacter paludis DSM 18603	UP000002774	714943	6864
Streptomyces sp. DSM 15324	UP000053431	1739111	7596
methanotrophic bacterial endosymbiont of Bathymodiolus sp.	UP000249384	280772	5290
Pantoea sp. Eser	UP000429602	2576758	2328
Falsigemmobacter faecalis	UP000282125	2488730	3827
Planctomycetales bacterium zrk34	UP000593606	2723666	4806
Acidocella aminolytica 101 = DSM 11237	UP000032668	1120923	3751
Sphingomonas sp. AX6	UP000436053	2653171	3153
Barrientosiimonas humi	UP000318336	999931	3329
Pedobacter psychroterrae	UP000293347	2530453	4198
Chitinimonas taiwanensis DSM 18899	UP000186513	1121279	3699
Herbihabitans rhizosphaerae	UP000294257	1872711	6595
Pseudidiomarina taiwanensis	UP000288279	337250	2021
Alkalispirochaeta odontotermitis	UP000030022	1329640	2732
Paludibacterium sp. dN 18-1	UP000446658	2675226	1967
Mucinivorans hirudinis	UP000027616	1433126	2816
Crassaminicella sp. SY095	UP000324646	2599308	2867
Mucilaginibacter sp. dk17	UP000320042	2599295	3746
Cryobacterium psychrophilum	UP000298218	41988	3267
Candidatus Gallionella acididurans	UP000070578	1796491	3512
Streptococcus pasteurianus ATCC 43144	UP000007946	981540	1864
Neisseria brasiliensis	UP000362105	2666100	2373
Candidatus Azobacteroides pseudotrichonymphae genomovar. CFP2	UP000000723	511995	847
Nonomuraea nitratireducens	UP000326141	2656914	9777
Alsobacter soli	UP000239772	2109933	4752
Rhizobium sp. Root564	UP000052141	1736563	4726
TM7 phylum sp. oral taxon 351	UP000319745	713053	797
Geomicrobium sp. JCM 19039	UP000027177	1460636	4361
Oscillochloris trichoides DG-6	UP000054010	765420	3230
Ketobacter sp.	UP000280615	2083498	4352
Puniceibacterium sp. IMCC21224	UP000036046	1618204	5212
Nitrincola tapanii	UP000325302	1708751	2528
Sphingobium faniae	UP000198695	570446	4753
Bogoriella caseilytica	UP000280668	56055	2844
Rubricella aquisinus	UP000553766	2028108	3210
Prevotella timonensis CRIS 5C-B1	UP000004001	679189	2202
Rhizobium sp. PDO1-076	UP000017669	1125979	5347
Sphingomonas palmae	UP000199214	1855283	3122
Streptomyces sp. NRRL F-6491	UP000037743	1519495	6101
Ramlibacter tataouinensis TTB310	UP000008385	365046	3880
Mycobacterium lacus	UP000466396	169765	4729
Saccharopolyspora flava	UP000198852	95161	5595
Mycolicibacterium sp. P9-64	UP000323700	2024612	6799
Janthinobacterium sp. HH01	UP000011616	1198452	5974
Chthonomonas calidirosea T49	UP000014227	1303518	2809
Betaproteobacteria bacterium GR16-43	UP000185830	1904640	4404
Psychroflexus sediminis	UP000199296	470826	2655
Clostridium sp. CAG:508	UP000018169	1262815	1078
Ponticoccus marisrubri	UP000054396	1685382	4264
Campylobacter avium LMG 24591	UP000201169	522484	1636
Candidatus Midichloria mitochondrii IricVA	UP000006639	696127	1181
Cohnella lubricantis	UP000574133	2163172	4114
Chloroflexi bacterium G233	UP000223071	2761530	2626
Cognatiyoonia sediminum	UP000184074	1508389	3230
Rhizobacter gummiphilus	UP000193427	946333	5678
Rhodobacteraceae bacterium TG-679	UP000245680	2072018	3860
Mycoplasmataceae bacterium RV_VA103A	UP000035282	1528105	1718
Effusibacillus lacus	UP000217785	1348429	3689
Bifidobacterium biavatii DSM 23969	UP000029108	1437608	2557
Paenibacillus faecis	UP000325218	862114	5445
Niabella drilacis	UP000198757	1285928	5113
Ruminococcaceae bacterium BL-6	UP000509668	2799561	3396
Thalassotalea agarivorans	UP000199308	349064	2994
Brevibacillus borstelensis AK1	UP000012081	1300222	4951
Lysobacter sp. TY2-98	UP000254438	2290922	2919
Lactobacillus acidophilus NCFM	UP000006381	272621	1859
Novosphingobium sp. P6W	UP000032296	1609758	5625
Rhodopirellula maiorica SM1	UP000011991	1265738	7824
Extensimonas vulgaris	UP000252174	1031594	2789
Pseudooceanicola pacificus	UP000443843	2676438	3481
Streptomyces sp. ADI97-07	UP000281409	1522762	7272
Aquifex aeolicus VF5	UP000000798	224324	1553
Fusobacterium necrophorum subsp. funduliforme 1_1_36S	UP000003092	742814	3196
Corynebacterium cystitidis DSM 20524	UP000198929	1121357	2787
Roseivirga misakiensis	UP000095552	1563681	3764
Nocardia farcinica IFM 10152	UP000006820	247156	5941
Crinalium epipsammum PCC 9333	UP000010472	1173022	4697
Peribacillus deserti	UP000234748	673318	4462
Corynebacterium kroppenstedtii DSM 44385	UP000001473	645127	2018
Limnohabitans sp. T6-5	UP000251804	1100724	3511
Streptococcus pyogenes serotype M1	UP000000750	301447	1690
Phaeobacter inhibens DSM 17395	UP000002914	391619	3853
Alistipes sp. AF14-19	UP000263263	2292910	3142
Burkholderia plantarii	UP000031838	41899	6432
Microcoleus sp. PCC 7113	UP000010471	1173027	6397
Nitratiruptor sp. SB155-2	UP000001118	387092	1843
Lachnospiraceae bacterium KH1T2	UP000198626	1855374	3398
Actinomadura sp. J1-007	UP000435732	2661913	8101
Mannheimia granulomatis	UP000054123	85402	2078
Agitococcus lubricus	UP000244223	1077255	3309
Oscillatoria acuminata PCC 6304	UP000010367	56110	5755
Rheinheimera sp. D18	UP000291444	2545632	2946
Prevotella sp. CAG:604	UP000018295	1262932	2073
Rhodanobacter sp. 115	UP000004557	1162282	3918
Pseudorhodoplanes sinuspersici	UP000194137	1235591	5631
Aeromicrobium choanae	UP000191040	1736691	3277
Opitutaceae bacterium TSB47	UP000078486	1184151	4993
Ferrovum sp. PN-J185	UP000075387	1356306	1842
Christensenella minuta	UP000070366	626937	3119
Dermabacter sp. HFH0086	UP000014577	1203568	2120
Flavobacterium urocaniciphilum	UP000198648	1299341	2554
Glaciimonas soli	UP000451565	2590999	3742
Prevotella copri CAG:164	UP000018361	1263102	2331
Paraglaciecola sp. MB-3u-78	UP000233828	2058332	5173
Halolactibacillus miurensis	UP000199139	306541	3011
Collinsella tanakaei YIT 12063	UP000004830	742742	2204
Candidatus Nitromaritima sp. SCGC AAA799-A02	UP000035948	1628278	1139
Cupriavidus sp. UYMSc13B	UP000288814	1774746	3607
Nitrosospira sp. Nsp14	UP000198772	1855333	3081
Rhizobium sp. ACO-34A	UP000221890	1571470	5675
Dyella psychrodurans	UP000255334	1927960	4047
Gordonia sp. HNM0687	UP000475545	2665643	4687
Formivibrio citricus	UP000242869	83765	2769
Acidobacteria bacterium	UP000588066	1978231	4277
Candidatus Entotheonella factor	UP000019141	1429438	8429
Pedobacter rhizosphaerae	UP000199572	390241	4844
Microbacterium sp. dk485	UP000297593	2560021	3585
Methyloligella sp. GL2	UP000509225	2742204	2937
Corynebacterium halotolerans YIM 70093 = DSM 44683	UP000011723	1121362	2853
Salegentibacter flavus	UP000199153	287099	3319
Neobacillus bataviensis LMG 21833	UP000006316	1117379	5206
Terrimicrobium sacchariphilum	UP000076023	690879	4168
Roseiconus nitratireducens	UP000324479	2605748	5599
Candidatus Protochlamydia amoebophila UWE25	UP000000529	264201	1879
Clostridium sp. CAG:433	UP000018401	1262806	1308
Dictyoglomus turgidum DSM 6724	UP000007719	515635	1743
Yoonia tamlensis	UP000199478	390270	3187
Anaerobacillus arseniciselenatis	UP000180098	85682	3587
Bifidobacterium actinocoloniiforme DSM 22766	UP000029015	1437605	1484
Neisseria wadsworthii 9715	UP000005336	1030841	2553
Candidatus Koribacter versatilis Ellin345	UP000002432	204669	4771
Thiocystis violascens DSM 198	UP000006062	765911	4192
Schaalia cardiffensis F0333	UP000013015	888050	1983
Parolsenella catena	UP000273154	2003188	1584
Rhodovulum sp. PH10	UP000002930	1187851	4490
Bacteroides fragilis NCTC 9343	UP000006731	272559	4234
Parascardovia denticolens DSM 10105 = JCM 12538	UP000004946	864564	1679
Fundicoccus ignavus	UP000430975	2664442	2258
Enterococcus hermanniensis	UP000182077	249189	2550
Mesorhizobium sp. Root157	UP000053761	1736477	3925
Candidatus Nesciobacter abundans	UP000324924	2601668	501
Clostridium homopropionicum DSM 5847	UP000037043	1121318	3499
Planctomyces bekefii	UP000321083	1653850	3028
Alcanivorax sp. DSM 26295	UP000319236	1938738	3180
Aquella oligotrophica	UP000236655	2067065	2454
Rosistilla oblonga	UP000316770	2527990	5436
Alicyclobacillaceae bacterium I2511	UP000286298	2048547	3312
Clostridium collagenovorans DSM 3089	UP000184526	1121306	2997
Enhydrobacter aerosaccus	UP000190092	225324	6507
Flaviramulus basaltis	UP000182544	369401	3670
Maridesulfovibrio salexigens DSM 2638	UP000002601	526222	3807
Roseburia sp. CAG:303	UP000018355	1262944	2401
Bosea sp. WAO	UP000053994	406341	4978
Krasilnikovia cinnamomea	UP000292564	349313	6517
Rhodobacter capsulatus SB 1003	UP000002361	272942	3632
Porphyromonas endodontalis ATCC 35406	UP000004295	553175	1965
Hansschlegelia quercus	UP000291613	2528245	3283
Candidatus Hoaglandella endobia	UP000095477	1778263	511
Pseudomonas brassicae	UP000482634	2708063	4227
Rhodobacteraceae bacterium CH30	UP000268196	2490538	3115
Siculibacillus lacustris	UP000292781	1549641	4425
Microbacterium protaetiae	UP000293995	2509458	3400
Helicobacter sp. 10-6591	UP000251062	2004998	1547
Tenericutes bacterium zrk29	UP000512167	2725268	1680
Wolbachia pipientis	UP000175679	955	851
Qipengyuania oceanensis	UP000445582	1463597	2753
Flavonifractor sp. An306	UP000195472	1965629	3799
Clostridium sp. CAG:492	UP000018041	1262813	1098
Mycobacterium kyorinense	UP000093592	487514	4276
Silvimonas terrae	UP000543030	300266	4420
Thioclava indica	UP000027471	1353528	3671
Bergeyella cardium	UP000464318	1585976	1779
Altererythrobacter sp. BO-6	UP000502110	2604537	2774
Desulfococcus multivorans DSM 2059	UP000014977	1121405	3844
Helicobacter cholecystus	UP000257067	45498	1316
Steroidobacter agaridevorans	UP000445000	2695856	7046
Kribbella soli	UP000292346	1124743	8271
Pseudorhodobacter sp. MZDSW-24AT	UP000230388	2052957	3602
Rickettsiales endosymbiont of Stachyamoeba lipophora	UP000267655	2486578	1519
Rubrimonas cliftonensis	UP000198703	89524	4574
Enhydrobacter sp. CC-CFT640	UP000321638	2586908	7888
Rippkaea orientalis PCC 8801	UP000008204	41431	4335
Streptomyces sp. yr375	UP000198568	1761906	7671
Roseivivax lentus	UP000186684	633194	4153
Bacteroidetes bacterium B1(2017)	UP000216329	2015582	4556
Geodermatophilus daqingensis	UP000541969	2026353	5256
Paenibacillus phyllosphaerae	UP000570361	274593	6839
Acinetobacter brisouii CIP 110357	UP000018418	1341683	2927
Piscirickettsia litoralis	UP000094329	1891921	3188
Nonlabens sp. MB-3u-79	UP000232401	2058134	2710
Arachnia propionica	UP000273044	1750	3001
secondary endosymbiont of Trabutina mannipara	UP000092809	1835721	237
Paraoceanicella profunda	UP000305888	2579971	4636
Candidatus Nitromaritima sp. SCGC AAA799-C22	UP000036407	1628279	1350
Nakamurella silvestris	UP000265671	1645681	4524
Synechococcus sp. MIT S9508	UP000076799	1801629	2817
Streptomyces sp. SDr-06	UP000253031	2267702	7480
Frigoribacterium sp. JB110	UP000195356	1434829	3430
Tenacibaculum jejuense	UP000215214	584609	3944
Methyloceanibacter caenitepidi	UP000031643	1384459	3341
Leptothrix cholodnii SP-6	UP000001693	395495	4343
Winogradskyella sediminis	UP000198963	1382466	3162
Amnibacterium flavum	UP000244893	2173173	3308
Microbacterium mitrae	UP000321196	664640	2481
Nocardioides sp. dk884	UP000326325	2662361	3911
Pustulibacterium marinum	UP000199138	1224947	3719
Microbacterium sp. Se63.02b	UP000515718	2709304	3085
Flavobacteriaceae bacterium YIM 102668	UP000275348	2479857	2667
Methylophaga aminisulfidivorans MP	UP000003544	1026882	3174
Subdoligranulum sp. APC924/74	UP000253465	2086273	3080
Spirosoma montaniterrae	UP000187941	1178516	4811
Aminipila butyrica	UP000466848	433296	3009
Clostridium sp. CT7	UP000230839	2052574	4078
Mycobacteroides franklinii	UP000295165	948102	4855
Brachybacterium sp. Z12	UP000515984	2759167	2083
Zobellia galactanivorans	UP000008898	63186	4708
Mycobacterium kansasii	UP000516380	1768	8047
Alloscardovia macacae	UP000243657	1160091	1550
Altererythrobacter epoxidivorans	UP000057938	361183	2773
Streptomyces alboniger	UP000326553	132473	6612
Pseudomaricurvus sp. HS19	UP000467441	2692626	3478
Sebaldella termitidis ATCC 33386	UP000000845	526218	4124
Marinobacterium lutimaris	UP000236745	568106	5061
Arcticibacter pallidicorallinus	UP000238034	1259464	3484
Rhodococcus pyridinivorans SB3094	UP000018781	1435356	4825
Hydrogenoanaerobacterium saccharovorans	UP000199158	474960	2929
Halomonas sp. TQ8S	UP000253204	2282306	4010
Oceanococcus atlanticus	UP000192342	1317117	3284
Roseibium sp. RKSG952	UP000471755	2529384	9448
Aquimarina amphilecti	UP000198521	1038014	4646
Vibrio genomosp. F6 str. FF-238	UP000094165	1191298	3650
Pseudomonas alcaligenes NBRC 14159	UP000016560	1215092	4528
Sporomusaceae bacterium	UP000287175	1917525	3818
Eubacterium sp. CAG:180	UP000018411	1262882	1742
Ferrimonas balearica DSM 9799	UP000006683	550540	3781
Kineococcus xinjiangensis	UP000239485	512762	4147
Chitinimonas sp. BJB300	UP000225101	1559339	4049
Paracoccus siganidrum	UP000283587	1276757	4665
Elstera cyanobacteriorum	UP000216361	2022747	3712
Leptospira biflexa serovar Patoc strain 'Patoc 1 (Paris)'	UP000001847	456481	3723
Winogradskyella sp. KYW1333	UP000253188	2282123	2480
Leptospirillum sp. Group IV 'UBA BS'	UP000017751	1260983	1878
Heliobacterium mobile	UP000430670	28064	3745
Bacteroides heparinolyticus	UP000279562	28113	2705
Candidatus Sulfobium mesophilum	UP000245125	2016548	2739
Azomonas macrocytogenes	UP000549250	69962	3862
Flavobacterium lacus	UP000249518	1353778	3053
Clostridium sp. CAG:510	UP000018120	1262816	2541
Microbacterium sp. Root53	UP000051407	1736553	2609
Denitrobaculum tricleocarpae	UP000315252	2591009	5784
Sphingomonas piscis	UP000503222	2714943	2594
Paracoccus aestuariivivens	UP000478183	1820333	4256
Brochothrix thermosphacta	UP000243591	2756	2406
Bifidobacterium stellenboschense	UP000029004	762211	2202
Variovorax sp. MHTC-1	UP000276058	2495593	5481
Bacteroides intestinalis CAG:564	UP000018157	1263049	2827
Erythrobacter sp. QSSC1-22B	UP000092728	1860125	3036
Roseburia intestinalis CAG:13	UP000018030	1263104	2856
Corynebacterium sp. ATCC 6931	UP000029247	1487956	2105
Bacteroides sp. OM08-11	UP000262405	2292284	3094
Bacillus sp. FJAT-25509	UP000050831	1712029	4458
Pseudochrobactrum asaccharolyticum	UP000252893	354351	4256
Candidatus Pseudothioglobus singularis PS1	UP000068905	1125411	1681
Coprobacillus sp. CAG:235	UP000018196	1262854	2339
Actinophytocola algeriensis	UP000520767	1768010	9136
Candidatus Thioglobus autotrophicus	UP000058020	1705394	1488
Lachnospiraceae bacterium NE2001	UP000199680	1520823	3028
Caedimonas varicaedens	UP000036771	1629334	1663
Mycoplasma mobile 163K	UP000009072	267748	628
Asticcacaulis excentricus CB 48	UP000001492	573065	3743
Thermodesulfitimonas autotrophica	UP000282654	1894989	2146
Phaeodactylibacter xiamenensis	UP000029736	1524460	5064
Duganella sp. GN2-R2	UP000502415	2728020	5126
Pseudooceanicola marinus	UP000193963	396013	4205
Streptomyces sp. NRRL S-1521	UP000053420	1609100	6869
Gracilibacillus boraciitolerans JCM 21714	UP000019102	1298598	4450
Aestuariivirga litoralis	UP000248795	2650924	3996
Comamonas serinivorans	UP000196138	1082851	3699
Pirellula sp. SH-Sr6A	UP000076398	1632865	5207
Candidatus Symbiobacter mobilis CR	UP000017184	946483	2609
Corynebacterium pyruviciproducens ATCC BAA-1742	UP000014408	1125779	2443
Gemmiger sp. An194	UP000196090	1965582	2772
Draconibacterium orientale	UP000023772	1168034	3940
Cellulomonas flavigena DSM 20109	UP000000849	446466	3673
bacterium HR26	UP000236362	2035421	2404
Cycloclasticus sp. P1	UP000006282	385025	2247
Halomonas aestuarii	UP000181985	1897729	3147
Bdellovibrio bacteriovorus HD100	UP000008080	264462	3583
Mucilaginibacter frigoritolerans	UP000317010	652788	4865
Pseudonocardia bannensis	UP000586918	630973	5704
Anaeromyxobacter sp. Fw109-5	UP000006382	404589	4461
Marinobacterium stanieri	UP000186895	49186	4329
Collinsella sp. AK_207A	UP000400317	2650472	1796
Frankia canadensis	UP000234331	1836972	7042
[Actinobacillus] rossii	UP000254649	123820	2555
Peptoniphilus harei ACS-146-V-Sch2b	UP000003705	908338	1724
Pseudomonas sp. StFLB209	UP000031652	1028989	5594
Cochleicola gelatinilyticus	UP000077013	1763537	2962
Bacillus weihaiensis	UP000181936	1547283	3944
Myroides pelagicus	UP000488936	270914	2808
Streptomyces sp. SolWspMP-5a-2	UP000199131	1838281	7895
Siphonobacter sp. BAB-5385	UP000215802	1864822	5095
Myroides profundi	UP000031842	480520	3534
Alkalicaulis satelles	UP000325122	2609175	2694
Acidovorax sp. HDW3	UP000501978	2714923	2817
Pleomorphomonas diazotrophica	UP000233491	1166257	4175
Alkaliphilus oremlandii OhILAs	UP000000269	350688	2828
Edwardsiella ictaluri 93-146	UP000001485	634503	3686
Sandaracinobacter sp. M6	UP000515292	2759707	3297
Arthrobacter ulcerisalmonis	UP000280861	2483813	3300
Streptosporangium roseum DSM 43021	UP000002029	479432	8955
Companilactobacillus tucceti DSM 20183	UP000050929	1423811	2050
Pseudoxanthomonas indica	UP000190341	428993	3555
Firmicutes bacterium CAG:646	UP000018386	1262995	2671
Pseudomonas yangmingensis	UP000243629	1720063	2926
Hyphomonas neptunium ATCC 15444	UP000001959	228405	3499
Jannaschia seosinensis	UP000049455	313367	3710
Streptomyces glauciniger	UP000198280	235986	8673
Mycolicibacterium chitae	UP000282551	1792	5110
Cephaloticoccus capnophilus	UP000071392	1548208	1549
Rhodobacteraceae bacterium THAF1	UP000275054	2483814	3313
Rhizobium sp. P32RR-XVIII	UP000547048	2726738	6654
Aquimarina intermedia	UP000324376	350814	3132
Chlorobaculum tepidum TLS	UP000001007	194439	2250
Anaerocolumna cellulosilytica	UP000515561	433286	4494
Blautia wexlerae	UP000095431	418240	3715
Pacificitalea manganoxidans	UP000219050	1411902	3510
Chitinophaga sp. MD30	UP000217148	2033437	5689
Streptomyces sp. RB5	UP000466345	2585196	7039
Pseudoruegeria sp. SK021	UP000194129	1933035	3609
Senegalia massiliensis	UP000467132	1720316	3168
Frankia sp. EUN1f	UP000004777	102897	8160
Enterobacteriaceae bacterium ENNIH1	UP000236230	2066051	5131
Amycolatopsis saalfeldensis	UP000198582	394193	9167
Streptomyces adustus	UP000325849	1609272	8617
Microlunatus sp. KUDC0627	UP000319263	2596828	4484
Sutterella sp. AM11-39	UP000284958	2292075	1912
Sphingomicrobium lutaoense	UP000578569	515949	2074
Reinekea blandensis MED297	UP000005953	314283	4236
Weizmannia ginsengihum	UP000030588	363870	2914
Agrococcus casei LMG 22410	UP000195787	1255656	2698
Allonocardiopsis opalescens	UP000237846	1144618	6300
Luteimonas aestuarii	UP000294796	453837	3335
Sphingomonas sp. BK235	UP000294748	2512131	4418
Desulfovibrio vulgaris str. Hildenborough	UP000002194	882	3518
Nocardia transvalensis	UP000540412	37333	7827
Muricauda sp. MT-229	UP000319204	2597517	3527
Klebsiella quasipneumoniae subsp. similipneumoniae	UP000367200	1463164	5434
Kinneretia sp. DAIF2	UP000594526	2714952	5383
Rugosibacter aromaticivorans	UP000061603	1565605	2443
Prevotella maculosa OT 289	UP000003167	999422	2568
Prochlorococcus marinus str. NATL2A	UP000002535	59920	2142
Methylophaga muralis	UP000094379	291169	2793
Staphylococcus massiliensis S46	UP000009885	1229783	2323
Spiroplasma poulsonii	UP000031565	2138	2003
Bernardetia litoralis DSM 6794	UP000006054	880071	3832
Methylobacillus flagellatus KT	UP000002440	265072	2609
Edwardsiella tarda	UP000219788	636	3558
Corynebacterium yudongzhengii	UP000244989	2080740	2133
Desulfofundulus salinum	UP000271256	2419843	2755
Inhella inkyongensis	UP000554837	392593	3775
Opitutaceae bacterium TAV4	UP000078325	278959	4229
Bordetella genomosp. 9	UP000194139	1416803	4089
Larkinella arboricola	UP000248790	643671	5660
Labedella gwakjiensis	UP000241203	390269	3577
Clostridium sp. CAG:451	UP000017947	1262809	1322
Microbacterium oryzae	UP000422989	743009	2715
Paenibacillus sp. UNC496MF	UP000198714	1502753	6505
Blautia sp. An249	UP000195974	1965603	3735
Amycolatopsis mediterranei S699	UP000006138	713604	9551
Mycobacterium decipiens	UP000193247	1430326	4492
Lihuaxuella thermophila	UP000199695	1173111	3710
Shewanella sediminis HAW-EB3	UP000002015	425104	4493
Gemmatimonas sp.	UP000470823	1962908	4470
Shewanella loihica PV-4	UP000001558	323850	3855
Ilumatobacter coccineus YM16-304	UP000011863	1313172	4290
Knoellia sp. DB2414S	UP000588586	2730921	3953
Cupriavidus necator H16	UP000008210	381666	6614
Paenisporosarcina sp. K2R23-3	UP000265725	2320858	2474
Treponema berlinense	UP000190395	225004	2163
Dehalogenimonas formicexedens	UP000185934	1839801	2117
Pukyongia salina	UP000238442	2094025	2826
Paenibacillus antarcticus	UP000077355	253703	4663
Algoriella xinjiangensis	UP000199149	684065	3034
Vibrio furnissii	UP000051221	29494	4417
bacteria symbiont BFo2 of Frankliniella occidentalis	UP000036794	1628856	2909
Cohnella zeiphila	UP000564644	2761120	6811
Chloroflexus aurantiacus J-10-fl	UP000002008	324602	3850
Streptomyces spongiicola	UP000245051	1690221	5628
Corynebacterium flavescens	UP000185479	28028	2152
Microbacterium thalassium	UP000537775	362649	3395
Agromyces ramosus	UP000293289	33879	3588
Desulfobacteraceae bacterium SEEP-SAG10	UP000242542	2100160	614
Panacagrimonas perspica	UP000295341	381431	4772
Haemophilus paracuniculus	UP000190867	734	1927
Prevotella sp. CAG:592	UP000018343	1262931	2159
Pusillimonas sp. T2	UP000216496	1548123	3054
Halothiobacillus sp. XI15	UP000053033	1766620	2012
Selenomonas noxia ATCC 43541	UP000003701	585503	2020
Legionella adelaidensis	UP000054859	45056	2194
Streptomyces spinoverrucosus	UP000317881	284043	8452
Clostridium intestinale URNW	UP000016721	1294142	4340
Jeongeupia sp. USM3	UP000176825	1906741	3426
Rhizobium deserti	UP000295238	2547961	4410
Aeromicrobium chenweiae	UP000244384	2079793	3511
Rhizobium sp. Leaf371	UP000052161	1736355	4411
bacterium SCGC AG-212-C10	UP000077995	1799370	2196
Vibrio maritimus	UP000029224	990268	6793
Streptococcus intermedius B196	UP000016233	862967	1812
Rhodoluna lacicola	UP000067708	529884	1364
Paenibacillus sp. NFR01	UP000198735	1566279	4792
SAR202 cluster bacterium AC-409-J13_OGT_754m	UP000327238	2587834	976
Brevibacterium sp. CS2	UP000298752	2575923	2708
Thiorhodovibrio sp. 970	UP000002964	631362	4691
Desulfurobacterium indicum	UP000187408	1914305	1617
Bifidobacterium choerinum	UP000028995	35760	1672
Abyssicoccus albus	UP000277108	1817405	1737
Acidipropionibacterium acidipropionici ATCC 4875	UP000000214	1171373	3316
Sulfurospirillum deleyianum DSM 6946	UP000002222	525898	2243
Alistipes dispar	UP000319374	2585119	2408
Clostridium perfringens str. 13	UP000000818	195102	2721
Paenibacillus hemerocallicola	UP000307943	1172614	7848
Sphingobium czechense LL01	UP000052232	1420583	4505
Thermogutta terrifontis	UP000215086	1331910	4494
Gottschalkia acidurici 9a	UP000006094	1128398	2839
Pseudohalioglobus lutimaris	UP000235005	1737061	4080
Croceibacterium xixiisoli	UP000469430	1476466	3571
Candidatus Synechococcus spongiarum	UP000182631	431041	1661
Enterococcus aquimarinus	UP000182149	328396	2342
Cognatiyoonia koreensis	UP000199167	364200	3582
Actibacterium mucosum KCTC 23349	UP000026249	1454373	3616
Acetoanaerobium sticklandii DSM 519	UP000007041	499177	2572
Geoalkalibacter subterraneus	UP000035036	483547	2987
Acetobacter sp. DmW_043	UP000196359	1670658	2062
Sporanaerobacter acetigenes DSM 13106	UP000184389	1123281	2836
Sorangium cellulosum So ce56	UP000002139	448385	9320
Niallia endozanthoxylicus	UP000326671	2036016	5193
Paenibacillus donghaensis	UP000249890	414771	7234
Mycoplasma conjunctivae HRC/581	UP000001491	572263	695
Clostridium sp. CAG:632	UP000018242	1262830	2230
Cupriavidus sp. HPC(L)	UP000053474	1217418	4779
Culicoidibacter larvae	UP000306912	2579976	2363
Lentisphaera araneosa HTCC2155	UP000004947	313628	4982
Flavobacteriaceae bacterium MAR_2010_72	UP000265779	1250029	2943
Brevundimonas sp. Root1423	UP000051815	1736462	5246
Terracoccus luteus	UP000278440	53356	3555
Lactovum miscens	UP000562464	190387	1672
Croceivirga radicis	UP000191680	1929488	3064
Corynebacterium epidermidicanis	UP000035368	1050174	2448
Streptosporangium subroseum	UP000198282	106412	9643
Phenylobacterium soli	UP000249254	2170551	3905
Mycobacterium dioxanotrophicus	UP000195331	482462	7309
Ornithinimicrobium humiphilum	UP000315133	125288	3155
Serratia symbiotica str. Tucson	UP000013568	914128	2098
Muribaculum intestinale	UP000186351	1796646	2553
Streptomyces sp. SID5789	UP000451726	2690310	8029
Myxococcales bacterium	UP000291769	2026763	7151
Olsenella sp. An188	UP000196278	1965579	1814
Sphingomonas sp. SKA58	UP000005395	314266	3892
Desulfobulbus oralis	UP000239867	1986146	2278
Pseudonocardia sp. CNS-139	UP000185593	1904968	4969
gamma proteobacterium BDW918	UP000003473	1168065	3794
Duncaniella freteri	UP000297635	2530391	2847
Cloacibacillus evryensis DSM 19522	UP000023044	866499	1082
Candidatus Pandoraea novymonadis	UP000242660	1808959	967
Paenibacillus sp. CAA11	UP000244407	1532905	4316
Erysipelatoclostridium sp. AM42-17	UP000284957	2293102	2067
Candidatus Gracilibacteria bacterium GN02-873	UP000249820	1914866	908
Kribbella sp. VKM Ac-2575	UP000295151	2512212	7379
Sphingomonas sanxanigenens DSM 19645 = NX02	UP000018851	1123269	6101
Gluconobacter oxydans 621H	UP000006375	290633	2626
Pelistega europaea	UP000541421	106147	2033
Rhizobium sp. AC44/96	UP000093137	1841654	5685
Silvanigrella aquatica	UP000184731	1915309	2865
Helicobacter muridarum	UP000255139	216	1960
Bdellovibrio sp. NC01	UP000316460	2220073	3773
Planifilum fulgidum	UP000198661	201973	3217
Geothermobacter ehrlichii	UP000324159	213224	2981
Candidatus Paraburkholderia sp. 4M-K11	UP000295722	2528715	7801
Cardiobacterium hominis ATCC 15826	UP000004870	638300	2580
Tatlockia micdadei	UP000032414	451	2989
Candidatus Synechococcus spongiarum LMB bulk10E	UP000243251	1449122	427
Dialister sp. CAG:357	UP000018365	1262869	1809
Desulfosarcina ovata subsp. ovata	UP000422108	2752305	6391
Bacillus dafuensis	UP000321555	1742359	4401
Mycolicibacterium madagascariense	UP000466517	212765	5669
Streptomyces aurantiacus JA 4570	UP000014629	1286094	7750
Corynebacterium provencense	UP000247696	1737425	2661
Wenzhouxiangella sp. AB-CW3	UP000554683	2771012	3213
Diaminobutyricibacter tongyongensis	UP000474967	1268043	3799
Lampropedia puyangensis	UP000308917	1330072	3366
Peptoclostridium litorale DSM 5388	UP000027946	1121324	2948
Chryseobacterium salivictor	UP000294419	2547600	2837
Microbacterium sp. TS-1	UP000018080	1344956	3155
Bifidobacterium angulatum DSM 20098 = JCM 7096	UP000006408	518635	1724
Candidatus Endomicrobium trichonymphae	UP000095237	1408204	2732
Chitinophaga niabensis	UP000185003	536979	5774
Paludibacter jiangxiensis	UP000076586	681398	2945
Mycoplasma equirhinis	UP000318165	92402	613
Caryophanon tenue	UP000093199	33978	3090
Flavilitoribacter nigricans DSM 23189 = NBRC 102662	UP000223913	1122177	8179
Dichelobacter nodosus VCS1703A	UP000000248	246195	1273
Photorhabdus laumondii subsp. laumondii TTO1	UP000002514	243265	4556
Pedobacter sp. Leaf216	UP000051744	1735684	4730
Siphonobacter aquaeclarae	UP000198901	563176	4964
Salipiger bermudensis HTCC2601	UP000006230	314265	5420
Conyzicola lurida	UP000536685	1172621	3527
Caulobacter sp. Root1455	UP000051447	1736465	4531
Marinobacter santoriniensis NKSG1	UP000011960	1288826	3692
Adhaeribacter aerolatus	UP000321532	670289	5168
Nitratireductor sp. SY7	UP000321389	2599600	4636
Petrimonas mucosa	UP000178485	1642646	2896
Planococcus massiliensis	UP000043699	1499687	3353
Campylobacter portucalensis	UP000476338	2608384	1625
Candidatus Nanopelagicus abundans	UP000217210	1884916	1145
Ideonella sakaiensis	UP000037660	1547922	5527
Candidatus Planktophila limnetica	UP000217221	573600	1326
Paludibacterium purpuratum	UP000295611	1144873	3774
Saccharibacter sp. EH611	UP000431119	2689391	2101
Egibacter rhizosphaerae	UP000291469	1670831	4050
Paenibacillus xerothermodurans	UP000214746	1977292	3922
Halopolyspora algeriensis	UP000253495	1500506	4304
Nitrosovibrio sp. Nv17	UP000183249	1855339	2594
Nocardioides antri	UP000324351	2607659	4050
Planktothrix tepida PCC 9214	UP000184315	671072	5889
Corynebacterium sp. HMSC04H06	UP000177657	1581050	2014
Terriglobus roseus DSM 18391	UP000006056	926566	3936
Legionella waltersii	UP000054729	66969	3346
Sphingomonas sp. HMF7854	UP000274661	2315330	3013
Nocardiopsis flavescens	UP000184452	758803	6204
Succinatimonas sp. CAG:777	UP000018241	1262974	1970
Rhizobium giardinii	UP000585507	56731	6388
Methylocapsa palsarum	UP000198755	1612308	3816
Bordetella pertussis Tohama I	UP000002676	257313	3258
Micromonospora sediminimaris	UP000199605	547162	5813
Butyrivibrio sp. M55	UP000199511	1855323	3341
Thalassocella blandensis	UP000380825	2584524	4758
Micromonospora sp. MW-13	UP000258607	2094022	6184
Corynebacterium ureicelerivorans	UP000028939	401472	1837
Legionella spiritensis	UP000054877	452	2908
Mesonia sp. K7	UP000249791	2218606	2375
Dissulfurirhabdus thermomarina	UP000469346	1765737	2522
Legionella drancourtii LLAP12	UP000002770	658187	3959
Atlantibacter hermannii NBRC 105704	UP000010297	1115512	4159
Brevilactibacter flavus	UP000290624	2072026	2639
Arthrobacter mobilis	UP000544090	2724944	4024
Psychrobacter arcticus 273-4	UP000000546	259536	2099
Dankookia rubra	UP000295096	1442381	7087
Chelatococcus sp. CO-6	UP000065824	1702325	4557
bacterium 1XD21-70	UP000280950	2320103	3860
Eubacterium sp. CAG:38	UP000017954	1262889	2436
Hyunsoonleella pacifica	UP000292372	1080224	3449
Cryobacterium roopkundense	UP000029864	1001240	3249
Aliterella atlantica CENA595	UP000032452	1618023	4366
Caloramator quimbayensis	UP000190105	1147123	2996
Mycolicibacterium tusciae	UP000192411	75922	5839
Roseobacter sp. AzwK-3b	UP000004119	351016	4072
Streptomyces sp. GS7	UP000464558	2692234	7398
[Clostridium] leptum	UP000284751	1535	2354
Mucilaginibacter gotjawali	UP000218263	1550579	4446
Niveispirillum lacus	UP000216998	1981099	4265
Paenibacillus sp. Leaf72	UP000051722	1736234	6399
Corynebacterium tuscaniense	UP000235836	302449	2053
Kocuria coralli	UP000325957	1461025	2933
Vibrio sp. N418	UP000003627	701176	4028
Owenweeksia hongkongensis DSM 17368	UP000005631	926562	3471
Clostridiaceae bacterium 14S0207	UP000250207	2082193	2714
Mesorhizobium amorphae CCNWGS0123	UP000002949	1082933	7083
Geodermatophilus sp. DF01_2	UP000297607	2559610	4069
Roseburia sp. CAG:18	UP000018230	1262941	2378
Chloroherpeton thalassium ATCC 35110	UP000001208	517418	2708
Cytobacillus kochii	UP000215137	859143	4424
Flavobacterium gillisiae	UP000198951	150146	3815
Burkholderiales bacterium LSUCC0115	UP000484162	1778438	1762
Alicyclobacillus acidocaldarius subsp. acidocaldarius DSM 446	UP000001917	521098	3059
Filobacillus milosensis	UP000297975	94137	3330
Amycolatopsis acidicola	UP000319769	2596893	8848
Thermosipho africanus TCF52B	UP000002453	484019	1918
methanotrophic endosymbiont of Bathymodiolus puteoserpentis (Logatchev)	UP000476210	343235	3063
Mycoplasma wenyonii	UP000249762	65123	629
Sulfitobacter sp. HI0023	UP000077323	1822225	3900
Fictibacillus aquaticus	UP000215059	2021314	3939
Lysinibacillus antri	UP000287910	2498145	3826
Marivita geojedonensis	UP000193926	1123756	3878
Variovorax sp.	UP000315748	1871043	4285
Acinetobacter indicus CIP 110367	UP000018415	1341679	2967
Cryobacterium mesophilum	UP000298488	433647	2302
Luteimonas sp. MC1825	UP000534662	2761107	2634
Dysgonamonadaceae bacterium	UP000234415	2065189	2317
Actinopolymorpha singaporensis	UP000198983	117157	5596
Syntrophomonas wolfei subsp. wolfei str. Goettingen G311	UP000001968	335541	2473
Janthinobacterium sp. KBS0711	UP000034315	1649647	5384
Mycobacterium sp. ACS1612	UP000092025	1834117	6361
Mycolicibacterium hassiacum DSM 44199	UP000006265	1122247	4959
Adlercreutzia caecimuris B7	UP000014204	1235794	2435
Anaplasma marginale str. Florida	UP000007307	320483	939
Litchfieldia salsus	UP000199159	930152	4559
Bordetella sp. N	UP000064621	1746199	5821
Gluconobacter morbifer G707	UP000004949	1088869	2846
Glycomyces sambucus	UP000198662	380244	5037
Chitinophagaceae bacterium	UP000293149	1869212	3060
Roseivirga pacifica	UP000199437	1267423	4016
Listeria floridensis FSL S10-1187	UP000019249	1265817	2904
Pseudaminobacter arsenicus	UP000281647	1851146	4868
Rhodobacteraceae bacterium R_SAG7	UP000569290	2719009	1290
Roseomonas rosea	UP000184387	198092	5011
Legionella worsleiensis	UP000054662	45076	2614
Pandoraea terrae	UP000414233	1537710	5574
Nostoc carneum NIES-2107	UP000217463	1973483	7299
Massilia polaris	UP000583752	2728846	4081
[Eubacterium] eligens ATCC 27750	UP000001476	515620	2761
Gordonia aichiensis NBRC 108223	UP000010988	1220583	4613
Bradyrhizobium sp. STM 3843	UP000002686	551947	8201
Prevotella sp. CAG:1092	UP000017987	1262919	2513
Anaerobacillus alkalilacustris	UP000179524	393763	3502
Apibacter mensalis	UP000182761	1586267	2083
Corynebacterium imitans	UP000028780	156978	2011
Roseivivax isoporae LMG 25204	UP000023430	1449351	4626
Geobacter sp. OR-1	UP000030972	1266765	4153
Beutenbergia cavernae DSM 12333	UP000007962	471853	4195
Melissococcus plutonius ATCC 35311	UP000008456	940190	1876
Paracoccus alcaliphilus	UP000199054	34002	4561
Actinokineospora alba	UP000199651	504798	6583
Clostridium sp. CAG:628	UP000018081	1262829	1091
Pseudomonas ogarae	UP000005437	1114970	5837
Mycobacterium ulcerans str. Harvey	UP000020681	1299332	9033
Geobacter argillaceus	UP000319449	345631	3944
Streptococcus suis 05ZYH33	UP000000243	391295	2178
Sphingomonas ginsenosidivorax	UP000321250	862135	3625
Oceanisphaera psychrotolerans	UP000243073	1414654	3066
bacterium HR27	UP000236295	2035422	2050
Methyloversatilis sp. RAC08	UP000094168	1842540	3549
Ancylomarina euxinus	UP000285794	2283627	3457
Rhodobacterales bacterium HTCC2255	UP000009381	367336	2236
Comamonas testosteroni CNB-2	UP000002360	688245	4780
Singulisphaera acidiphila DSM 18658	UP000010798	886293	7126
Entomoplasma somnilux	UP000232230	215578	725
Mycoplasma alkalescens 14918	UP000013137	1188234	601
Micromonospora siamensis	UP000198210	299152	5581
Mobilicoccus pelagius NBRC 104925	UP000004367	1089455	3112
Natribacillus halophilus	UP000198853	549003	3434
Rhizobacter sp. Root29	UP000051195	1736511	5611
Arthrobacter crystallopoietes	UP000181917	37928	4622
Paracoccus sp. DMF	UP000297357	400837	3948
Drancourtella sp. An177	UP000196330	1965573	2789
Prevotella sp. OH937_COT-195	UP000267043	2491051	2205
Flavobacteriaceae bacterium Ap0902	UP000435338	2684397	2350
Arthrobacter sp. U41	UP000095776	1849032	4060
Dethiosulfovibrio peptidovorans DSM 11002	UP000006427	469381	2432
Hespellia stercorisuis DSM 15480	UP000184301	1121950	4054
Rhodobacteraceae bacterium HTCC2083	UP000005746	314270	4108
[Eubacterium] rectale ATCC 33656	UP000001477	515619	3545
Flavobacterium hibernum	UP000032061	37752	4288
Sedimentitalea nanhaiensis	UP000182466	999627	4762
Pseudopedobacter saltans DSM 12145	UP000000310	762903	3780
Bifidobacterium simiarum	UP000231451	2045441	2025
Paracoccus limosus	UP000442533	913252	3686
Ectothiorhodospira haloalkaliphila	UP000019442	421628	2964
Desulfitobacterium metallireducens DSM 15288	UP000010847	871968	3029
Halomonas axialensis	UP000315884	115555	5488
Pseudoclavibacter chungangensis	UP000467240	587635	3320
Alteromonas sp. KUL49	UP000293649	2480798	3846
Hymenobacter sp. APR13	UP000028590	1356852	4229
Streptomyces xiamenensis	UP000034034	408015	5490
Vibrio ishigakensis	UP000031671	1481914	5867
Acetitomaculum ruminis DSM 5522	UP000198838	1120918	2632
Gallionella capsiferriformans ES-2	UP000001235	395494	2853
Hyphomicrobium facile	UP000199423	51670	4102
Aquimarina brevivitae	UP000292262	323412	3416
Pseudomonas sp. BG5	UP000535464	2722817	9976
Sphingomonas daechungensis	UP000516134	1176646	2390
Streptomyces sp. NA02950	UP000509142	2742137	7825
Bifidobacterium saguini DSM 23967	UP000029066	1437607	2321
Candidatus Phytoplasma australiense	UP000008323	59748	633
Fictibacillus enclensis	UP000054099	1017270	4409
Microbulbifer thermotolerans	UP000076077	252514	3126
Saliterribacillus persicus	UP000252585	930114	3585
Paenibacillus albiflavus	UP000295418	2545760	4798
Thiorhodococcus minor	UP000483379	57489	5194
Thermobacillus composti KWC4	UP000010795	717605	3802
Halothiobacillus neapolitanus c2	UP000009102	555778	2353
Uliginosibacterium sp. TH139	UP000234247	2067453	3798
Rhodobiaceae bacterium	UP000253117	2026785	3729
Candidatus Tokpelaia sp. JSC188	UP000252697	2079009	1066
Isosphaera pallida ATCC 43644	UP000008631	575540	3721
Granulicella mallensis MP5ACTX8	UP000007113	682795	4804
Mariprofundus ferrinatatus	UP000231637	1921087	2236
Mesorhizobium alhagi CCNWXJ12-2	UP000003250	1107882	7195
Friedmanniella luteola	UP000199092	546871	4260
Helicobacter didelphidarum	UP000256379	2040648	2279
Flavobacteriales bacterium	UP000293179	2021391	4745
Streptomyces radiopugnans	UP000199055	403935	5419
Caldanaerobacter subterraneus subsp. pacificus DSM 12653	UP000010146	391606	2477
Brevibacterium luteolum	UP000235703	199591	2715
Lactococcus lactis subsp. cremoris TIFN6	UP000015854	1234876	2310
Robiginitalea myxolifaciens	UP000199534	400055	2844
Blautia argi	UP000250003	1912897	2737
Arsukibacterium sp. MJ3	UP000034895	1632859	3329
Anaerococcus octavius	UP000234335	54007	1795
Clostridium sp. CAG:793	UP000018310	1262840	1163
Evansella caseinilytica	UP000198935	1503961	5197
Nitriliruptoraceae bacterium ZYF776	UP000460165	2604685	5539
Massilia psychrophila	UP000228593	1603353	4079
Xenorhabdus cabanillasii	UP000256294	351673	3425
Virgibacillus massiliensis	UP000028875	1462526	4389
Pseudomonas oryzae	UP000243359	1392877	4103
Amnimonas aquatica	UP000243900	2094561	1914
Pararhizobium antarcticum	UP000182661	1798805	4832
Halomonas sp. JB37	UP000217454	2024405	3369
Chitinophaga caeni	UP000220133	2029983	4319
Stenomitos frigidus ULC18	UP000239576	2107698	5916
Piscirickettsia salmonis	UP000029541	1238	2947
bacterium YEK0313	UP000236625	1522316	6563
Salibacterium qingdaonense	UP000199668	266892	3532
Streptomyces sp. CNQ-509	UP000034283	444103	6367
Pseudoruegeria lutimaris	UP000199382	571298	5650
Legionella clemsonensis	UP000201728	1867846	2917
Streptomyces capillispiralis	UP000316603	68182	7069
Actinoplanes derwentensis	UP000198688	113562	9207
Paenibacillus sp. FSL R7-0331	UP000029487	1536773	5436
Priestia koreensis	UP000037558	284581	4402
Helicobacter cinaedi CCUG 18818 = ATCC BAA-847	UP000006036	537971	2315
Halobacillus halophilus DSM 2266	UP000007397	866895	4100
Eubacterium sp. CAG:202	UP000017996	1262884	1817
Wenzhouxiangella sp. C33	UP000484885	2707351	3014
Gemmobacter sp. HYN0069	UP000244496	2169400	3779
Neisseria subflava	UP000298760	28449	1949
Nocardioides iriomotensis	UP000291189	715784	4477
Homoserinimonas aerilata	UP000317998	1162970	2633
Flexivirga aerilata	UP000557772	1656889	3673
Arenimonas fontis	UP000322165	2608255	2417
Agrobacterium fabrum str. C58	UP000000813	176299	5344
Pseudanabaena biceps PCC 7429	UP000011201	927668	4751
Luteimonas sp. J16	UP000315271	935283	3050
Paenibacillus sp. LC-T2	UP000463051	2666075	5978
Croceicoccus naphthovorans	UP000035287	1348774	3411
Lacisediminihabitans profunda	UP000321379	2594790	3747
Propionibacteriales bacterium	UP000444577	2015801	4276
Acidovorax sp. MR-S7	UP000030646	1268622	4762
Paenibacillus pini JCM 16418	UP000019364	1236976	4874
Hartmannibacter diazotrophicus	UP000223606	1482074	4966
Buchnera aphidicola (Anoecia oenotherae)	UP000298677	1241833	444
Leptospirillum ferrodiazotrophum	UP000009374	412449	2653
Brevundimonas sp. Leaf363	UP000051182	1736353	2955
Streptomyces mexicanus	UP000517694	178566	6543
Octadecabacter temperatus	UP000067444	1458307	3276
Aliiglaciecola lipolytica E3	UP000006334	1127673	4327
Helicobacter sp. MIT 14-3879	UP000256842	2040649	2319
Mycoplasma sp. Pen4	UP000515910	640330	638
Aeoliella mucimassa	UP000315750	2527972	5127
Flavobacteriales bacterium ALC-1	UP000003630	391603	3427
Thermosulfuriphilus ammonigenes	UP000502179	1936021	2168
Methylocystaceae bacterium	UP000545614	2052174	3821
Clostridium sp. JN-9	UP000287890	2507159	2864
Acrocarpospora pleiomorpha	UP000377595	90975	10405
Rhizobium smilacinae	UP000311605	1395944	5526
bacterium D16-54	UP000275741	2320104	5047
Candidatus Erwinia haradaeae	UP000294462	1922217	630
Cellulomonas bogoriensis 69B4 = DSM 16987	UP000054314	1386082	2898
Litoreibacter arenae DSM 19593	UP000015351	1123360	3637
Bosea lathyri	UP000236743	1036778	5472
Clostridium neonatale	UP000220840	137838	3965
Terricaulis silvestris	UP000431269	2686094	3942
Joostella marina DSM 19592	UP000004690	926559	3783
Aminicella lysinilytica	UP000295500	433323	2119
Marinibacterium profundimaris	UP000215377	1679460	5086
Klebsiella variicola	UP000516181	244366	5574
Hathewaya histolytica	UP000308489	1498	2563
Sphingomonas alpina	UP000515354	653931	4644
Jiangella rhizosphaerae	UP000284057	2293569	6027
Moraxella atlantae	UP000092616	34059	1904
Hylemonella gracilis ATCC 19624	UP000016368	887062	3342
Candidatus Tachikawaea gelatinosa	UP000031627	1410383	613
Massilia sp.	UP000319720	1882437	1435
Oceanimonas doudoroffii	UP000242757	84158	3522
Amycolatopsis antarctica	UP000242444	1854586	5495
Pontibacter sp. GY10130	UP000321926	2603253	4726
Thermoactinomyces sp. AS95	UP000076382	1811386	2550
Rathayibacter tritici	UP000077071	33888	2806
Pedobacter cryophilus	UP000308181	2571271	3357
Sporolactobacillus sp. THM7-7	UP000293103	2511172	2659
Beggiatoa sp. PS	UP000003255	422289	6644
Acidiferrimicrobium australe	UP000437736	2664430	4277
Micromonospora echinaurantiaca	UP000198217	47857	6456
Rhodobacter sp. CACIA14H1	UP000018503	1408890	3570
Anaerotruncus sp. 22A2-44	UP000276301	2321404	2733
Chitinophaga sancti	UP000183788	1004	6697
Bacillus sp. OxB-1	UP000031651	98228	3544
Paenibacillus larvae subsp. larvae DSM 25430	UP000029431	697284	3693
Paenibacillus selenitireducens	UP000190188	1324314	6187
Prochlorococcus marinus str. MIT 9301	UP000001430	167546	1906
Bacteroidales bacterium KA00251	UP000070662	1497953	1795
Spirosoma radiotolerans	UP000033054	1379870	5328
Curvibacter sp. AEP1-3	UP000196261	1844971	4049
Streptococcus sp. X16XC17	UP000291494	2316646	1412
Synechococcus sp. SynAce01	UP000182608	1916956	2626
Massilia sp. KIM	UP000190838	1955422	4908
Facklamia languida CCUG 37842	UP000006190	883113	1527
Muribaculaceae bacterium Isolate-114 (HZI)	UP000273368	2486475	2793
Prevotella multisaccharivorax DSM 17128	UP000002772	688246	2694
Roseovarius pacificus	UP000183974	337701	4424
Marihabitans asiaticum	UP000315628	415218	2675
Pseudomonas kirkiae	UP000292639	2211392	3666
Hydrogenophaga sp. A37	UP000189189	1945864	5133
Anaerospora hongkongensis	UP000295063	244830	4497
Methylobacterium sp.	UP000316577	409	6219
Corticibacter populi	UP000278006	1550736	3638
Phocaeicola massiliensis B84634 = Timone 84634 = DSM 17679 = JCM 13223	UP000017831	1121098	3865
Planctomycetes bacterium SV_7m_r	UP000315003	2528025	5245
Eubacteriaceae bacterium	UP000285774	2049045	1822
Sulfurimonas sp. GYSZ_1	UP000326944	2590022	2324
Acetobacter cerevisiae	UP000075473	178900	2662
Labrenzia aggregata IAM 12614	UP000004848	384765	6272
Phaeobacter sp. CECT 5382	UP000050782	1712645	3864
Sinobaca qinghaiensis	UP000285120	342944	3379
Pseudodesulfovibrio cashew	UP000428328	2678688	3498
Parvimonas micra	UP000031386	33033	1418
Candidatus Manganitrophus noduliformans	UP000534783	2606439	4701
Streptomyces sp. A1136	UP000307332	2563102	7243
Desulfopila aestuarii DSM 18488	UP000184603	1121416	5269
[Clostridium] asparagiforme DSM 15981	UP000004756	518636	6817
Streptomyces seoulensis	UP000292547	73044	5663
Syntrophotalea carbinolica DSM 2380	UP000002534	338963	3292
Schleiferilactobacillus kimchicus JCM 15530	UP000050911	1302272	2470
Acidimicrobium ferrooxidans DSM 10331	UP000000771	525909	1935
Colwellia psychrerythraea 34H	UP000000547	167879	4872
gamma proteobacterium IMCC2047	UP000004485	434085	2263
Streptomyces sp. ADI93-02	UP000281963	1522757	7315
Thiothrix nivea DSM 5205	UP000005317	870187	4218
Bifidobacterium magnum	UP000029052	1692	1507
Rhodococcus tukisamuensis	UP000199417	168276	4987
Hoeflea halophila	UP000219465	714899	3883
Erwinia gerundensis	UP000059419	1619313	4160
Arthrobacter echini	UP000305233	1529066	2848
Nitrobacter winogradskyi Nb-255	UP000002531	323098	2980
Alistipes sp. An31A	UP000196483	1965631	2054
bacterium HR10	UP000236617	2035405	2687
Galbibacter marinus	UP000007364	555500	3099
Rhodococcus opacus PD630	UP000265669	543736	3247
Enterococcus thailandicus	UP000078516	417368	2368
Candidatus Accumulibacter aalborgensis	UP000199169	1860102	4556
Ruegeria pomeroyi DSS-3	UP000001023	246200	4269
Propionibacteriaceae bacterium	UP000293861	2021380	2125
Bifidobacterium callitrichidarum	UP000245876	2052941	2443
Eubacterium sp. CAG:115	UP000018005	1262878	2289
Dysgonomonas alginatilytica	UP000247973	1605892	4322
Nocardia puris	UP000252586	208602	7050
Tepidibacillus fermentans	UP000295788	1281767	2415
Tibeticola sediminis	UP000272193	1917811	2531
Geitlerinema sp. PCC 7407	UP000010383	1173025	3813
Rhodobacteraceae bacterium AsT-22	UP000249713	2230886	4150
Frisingicoccus caecimuris	UP000295711	1796636	2610
Haemophilus parahaemolyticus	UP000254867	735	2159
Inmirania thermothiophila	UP000276634	1750597	2472
Cerasibacillus quisquiliarum	UP000321491	227865	2778
Dethiosulfatibacter aminovorans DSM 17477	UP000184052	1121476	3628
Gemmiger sp. An120	UP000195783	1965549	3048
Maribacter hydrothermalis	UP000092164	1836467	3578
Paraburkholderia fungorum	UP000183487	134537	7450
Lactobacillus iners DSM 13335	UP000004115	525328	1214
Winogradskyella epiphytica	UP000248054	262005	3007
Sulfuriferula multivorans	UP000286806	1559896	3515
Synechococcus sp. CBW1002	UP000594557	1353134	3331
Wenzhouxiangella sp. XN24	UP000476891	2713569	3004
Thermotalea metallivorans	UP000070456	520762	3013
Gemmobacter megaterium	UP000186141	1086013	4016
Taibaiella chishuiensis	UP000240572	1434707	4946
Streptomyces sp. PAN_FS17	UP000199275	1855351	8901
Arcobacter sp. CECT 8987	UP000290657	2044504	2486
Chamaesiphon minutus PCC 6605	UP000010366	1173020	5815
Budvicia aquatica	UP000224974	82979	4968
Tenacibaculum mesophilum	UP000183998	104268	2966
Ruminococcus sp. CAG:379	UP000018306	1262956	1950
Rhodobacteraceae bacterium 2CG4	UP000474957	2662447	4349
Sphingomonas sp. TF3	UP000275325	2495580	4052
Sulfitobacter marinus	UP000199239	394264	3434
Sphingomonas sp. Leaf33	UP000051455	1736215	2982
bacterium J17	UP000195266	1932695	527
Serinibacter arcticus	UP000297318	1655435	2999
Planktomarina temperata RCA23	UP000028680	666509	3024
Hydrogeniiclostidium mannosilyticum	UP000249377	2764322	2762
Cellulomonas gilvus ATCC 13127	UP000000485	593907	3153
Mesorhizobium ciceri biovar biserrulae WSM1271	UP000007471	765698	6260
Mycolicibacterium insubricum	UP000192801	444597	4200
Blastococcus saxobsidens	UP000292507	138336	4219
Clostridiales bacterium KA00134	UP000070500	1588750	1672
Butyricicoccus sp. AM42-5AC	UP000284854	2292297	2578
Vogesella sp. LIG4	UP000198213	1192162	3722
Candidatus Cloacimonas acidaminovorans str. Evry	UP000002019	459349	1813
Paenibacillus sp. VKM B-2647	UP000031967	1590651	5046
Zymobacter palmae	UP000267342	33074	2668
Rhodosalinus sp. E84	UP000253370	2259333	3680
Prevotella sp. S7-1-8	UP000029597	1284775	2240
methanotrophic endosymbiont of Bathymodiolus azoricus (Menez Gwen)	UP000198961	343232	1523
Methyloligella halotolerans	UP000095087	1177755	3174
Frankia sp. Cc1.17	UP000179627	573497	6324
Acidovorax temperans	UP000032566	80878	3750
bacterium C-53	UP000268274	2320109	3732
Formosa sediminum	UP000319209	2594004	3315
Hansschlegelia zhihuaiae	UP000289708	405005	4190
Caloranaerobacter azorensis H53214	UP000029622	1156417	2148
Fervidobacterium nodosum Rt17-B1	UP000002415	381764	1725
Thiotrichales bacterium HS_08	UP000236724	1899563	4918
Sphingobium sp. TKS	UP000060779	1315974	5795
Enterococcus dispar ATCC 51266	UP000014127	1139219	2622
Lysobacter sp. Root96	UP000050805	1736612	3827
Holospora obtusa F1	UP000019112	1399147	1116
Bacteroidales bacterium KA00344	UP000070254	1497954	2869
Devosia sp. MC521	UP000515290	2759954	3490
butyrate-producing bacterium SS3/4	UP000008961	245014	2993
Helicobacter bilis	UP000029857	37372	2030
Variovorax sp. JS1663	UP000195166	1851577	6556
Neisseria dentiae	UP000193118	194197	2500
Streptococcus agalactiae 2603V/R	UP000000821	208435	2105
Aquisalibacillus elongatus	UP000276443	485577	2958
Blastochloris viridis	UP000065734	1079	3241
Thermoactinomyces daqus	UP000530514	1329516	3444
Pseudohongiella spirulinae	UP000065641	1249552	2984
Aquaspirillum sp. LM1	UP000188659	1938604	3268
Corynebacterium sp. KPL1821	UP000017152	1203560	2322
Parasaccharibacter apium	UP000222233	1510841	1608
Rubrobacter xylanophilus DSM 9941	UP000006637	266117	3127
Paenibacillus curdlanolyticus	UP000524716	59840	4472
Gillisia limnaea DSM 15749	UP000003844	865937	3411
Adlercreutzia equolifaciens subsp. celatus	UP000253805	394340	2195
Nocardiopsis metallicus	UP000579647	179819	6786
Frankia casuarinae	UP000001937	106370	4441
Bacillus oleivorans	UP000219546	1448271	4443
Candidatus Nitrospira nitrosa	UP000199032	1742972	4245
Cupriavidus gilardii J11	UP000318141	936133	4347
Aliarcobacter faecis	UP000500877	1564138	124
Kribbella amoyensis	UP000318380	996641	7393
Nocardioides sp. JQ2195	UP000500693	2592334	3770
Treponema sp. OMZ 838	UP000030314	1539298	2218
Mesorhizobium australicum	UP000193083	536018	5684
Candidatus Jettenia caeni	UP000002985	247490	3545
Enterobacteriaceae bacterium strain FGI 57	UP000011002	693444	4320
Caballeronia glathei	UP000027466	60547	7464
Paenibacillus sp. 7541	UP000215741	2026236	4741
Flavobacterium tangerina	UP000275719	2488728	3128
Actinobacillus seminis	UP000215738	722	2028
Chlorobium limicola DSM 245	UP000008841	290315	2419
Chryseobacterium sp. RU37D	UP000185978	1907397	2783
Corynebacterium otitidis ATCC 51513	UP000006078	883169	1846
Schaalia georgiae	UP000276858	52768	2242
Pseudomonas putida CSV86	UP000010448	1005395	5175
Fulvimonas soli	UP000245812	155197	3277
Butyrivibrio sp. INlla14	UP000199551	1520808	3697
Burkholderia sp. lig30	UP000027020	1192124	4988
Pelagirhabdus alkalitolerans	UP000242949	1612202	2406
Sphingomonas solaris	UP000318681	2529389	4080
Donghicola tyrosinivorans	UP000238392	1652492	4472
Bifidobacterium indicum LMG 11587 = DSM 20214	UP000028569	1341694	1350
Mycoplasma hominis ATCC 23114	UP000002631	347256	529
Oerskovia sp. Root918	UP000051694	1736607	3618
Noviherbaspirillum galbum	UP000482155	2709383	5472
Amycolatopsis sacchari	UP000199025	115433	7365
Anaerotignum neopropionicum	UP000070539	36847	2804
Streptomyces sp. SID8352	UP000463027	2690338	6194
Nostoc flagelliforme CCNUN1	UP000232003	2038116	10244
bacterium B13(2017)	UP000196288	1932701	465
Eubacterium nodatum ATCC 33099	UP000018868	1161902	1690
Geobacillus sp. BCO2	UP000037948	1547578	4649
Roseibacterium sp. KMU-115	UP000526408	2650661	3640
Candidatus Neoehrlichia lotoris str. RAC413	UP000033562	1359163	1017
Brumimicrobium sp. C305	UP000245370	2100725	3111
Lysinibacillus sp. F5	UP000053086	1700846	4209
Salmonella enterica subsp. arizonae	UP000248731	59203	5445
Colwellia chukchiensis	UP000199297	641665	3563
Raineyella sp. CBA3103	UP000386847	2662261	2972
Rhizobacter sp. Root404	UP000051611	1736528	4707
Streptococcus ferus	UP000249495	1345	1812
Conexibacter sp. Seoho-28	UP000240739	2133960	4386
Delftia acidovorans SPH-1	UP000000784	398578	5968
Kitasatospora aureofaciens	UP000037395	1894	7620
Clostridium sp. CAG:265	UP000018277	1262787	2325
Streptomyces turgidiscabies Car8	UP000010931	698760	10034
Streptomyces netropsis	UP000290342	55404	5796
Eilatimonas milleporae	UP000271227	911205	3747
Corynebacterium sp. 366	UP000439070	2652251	1880
Paenirhodobacter enshiensis	UP000028824	1105367	2781
Fibrobacter sp. UWB8	UP000184492	1896207	2821
Nonomuraea polychroma	UP000284824	46176	10251
Paenibacillus sp. IHBB 10380	UP000032320	1566358	4588
Nitrincola sp. A-D6	UP000029924	1545442	2517
Chloracidobacterium thermophilum B	UP000006791	981222	3053
Paraburkholderia strydomiana	UP000293275	1245417	6199
Solimonas aquatica	UP000199233	489703	3891
Corynebacterium canis	UP000320791	679663	2534
Neglecta sp. 59	UP000469514	2304573	3248
Galactobacter valiniphilus	UP000265419	2676122	3019
Cohaesibacter marisflavi	UP000199236	655353	4794
Halomonas xianhensis	UP000199040	442341	4043
Bacteroides cellulosilyticus CAG:158	UP000018191	1263038	4369
Neisseria sicca ATCC 29256	UP000005365	547045	3646
bacterium 1XD42-54	UP000266995	2320110	3209
Xenorhabdus stockiae	UP000222366	351614	3997
Rhodobacteraceae bacterium 9Alg 56	UP000464495	2683284	3843
Rhodobacteraceae bacterium HTCC2150	UP000004731	388401	3636
Radiobacillus deserti	UP000315215	2594883	3501
Spiroplasma syrphidicola EA-1	UP000013963	1276229	1006
Sphingomonas lenta	UP000218151	1141887	3520
Lachnospiraceae bacterium XBB2008	UP000199089	1520826	3048
Sanguibacteroides justesenii	UP000031980	1547597	2587
Rothia nasimurium	UP000192359	85336	2215
Halocynthiibacter arcticus	UP000070371	1579316	3882
Alkalibacter saccharofermentans DSM 14828	UP000184251	1120975	2181
Streptococcus sp. DD13	UP000070387	1777881	1649
Lacticaseibacillus brantae DSM 23927	UP000051672	1423727	1863
Leptolyngbya sp. 'hensonii'	UP000186296	1922337	5119
Phaeobacter gallaeciensis	UP000092565	60890	3897
Tranquillimonas alkanivorans	UP000199356	441119	4454
Prevotella sp. CAG:485	UP000018062	1262927	1956
Rhizobium straminoryzae	UP000316801	1387186	5046
Roseburia sp. 1XD42-69	UP000279120	2320088	4659
Granulicella sibirica	UP000289437	2479048	5287
Tenacibaculum sp. MAR_2009_124	UP000199366	1250059	4480
Kosmotoga sp.	UP000324413	1955248	2971
Rhizobium sp. Root149	UP000051907	1736473	5002
Aquamicrobium sp. LC103	UP000050670	1120658	5730
Alistipes sp. AF17-16	UP000265869	2292190	2605
Roseimaritima ulvae	UP000325286	980254	5779
Pseudochelatococcus contaminans	UP000537592	1538103	3746
Blastococcus sp. TF02-8	UP000252403	2250574	3726
Treponema pallidum subsp. pallidum str. Nichols	UP000000811	243276	1027
Clostridium sp. CAG:1013	UP000018382	1262769	2437
Planctomyces sp. SCGC AG-212-M04	UP000186875	1799657	1771
Nitratifractor salsuginis DSM 16511	UP000008633	749222	2076
Ruminiclostridium herbifermentans	UP000306409	2488810	3670
Prevotella sp. CAG:255	UP000017913	1262923	2771
Plantactinospora sp. KBS50	UP000216795	2024580	5179
Romboutsia sp. CE17	UP000503601	2724150	2826
Ulvibacter litoralis	UP000199321	227084	3476
Roseobacter sp. GAI101	UP000002944	391589	4185
Mitsuokella sp. AF33-22	UP000284511	2292047	2221
Helicobacter sp. 13S00401-1	UP000216091	1905758	1584
Corynebacterium efficiens YS-314	UP000001409	196164	2945
Trinickia caryophylli	UP000192911	28094	5785
Tessaracoccus antarcticus	UP000275256	2479848	3179
Bacillus mesophilus	UP000481043	1808955	4152
Tahibacter aquaticus	UP000295293	520092	5664
Blautia sp. LZLJ-3	UP000593601	2779518	3064
Sphaerochaeta globosa str. Buddy	UP000008466	158189	3007
Streptomyces zagrosensis	UP000588098	1042984	7470
Acaryochloris sp. RCC1774	UP000248857	1764569	5409
Paenibacillus sp. oral taxon 786 str. D14	UP000003981	621372	4460
Synechococcus sp. CC9902	UP000002712	316279	2301
Kutzneria albida DSM 43870	UP000019225	1449976	8775
Sphingobium chlorophenolicum L-1	UP000007150	690566	4062
Aneurinibacillus danicus	UP000321157	267746	4349
Glaciihabitans arcticus	UP000294194	2668039	2984
Alicyclobacillus macrosporangiidus	UP000183508	392015	3795
Pseudomonas nitritireducens	UP000566995	915472	7105
Candidatus Sulcia muelleri GWSS	UP000000781	444179	227
Mesonia hippocampi	UP000553034	1628250	2377
Mycobacterium riyadhense	UP000193087	486698	5166
Staphylococcus saprophyticus subsp. saprophyticus ATCC 15305 = NCTC 7292	UP000006371	342451	2404
Duncaniella muris	UP000244905	2094150	2703
Pseudodesulfovibrio aespoeensis Aspo-2	UP000002191	643562	3269
Sulfuricaulis limicola	UP000243180	1620215	2756
Prevotella brunnea	UP000321612	2508867	2080
Firmicutes bacterium CAG:475	UP000018161	1263026	1270
Hirschia baltica ATCC 49814	UP000002745	582402	3187
Seonamhaeicola aphaedonensis	UP000256629	1461338	2965
Dellaglioa algida DSM 15638	UP000051450	1423719	1505
Boudabousia liubingyangii	UP000186785	1921764	1617
Lachnospiraceae bacterium G11	UP000198652	1200747	2732
Desulfosporosinus orientis DSM 765	UP000006346	768706	5217
Actinomadura meyerae	UP000198318	240840	7828
Sulfurifustis variabilis	UP000218899	1675686	3857
Actinoplanes sp. TBRC 11911	UP000539830	2729386	8336
[Bacteroides] pectinophilus ATCC 43243	UP000003136	483218	3243
Planctopirus limnophila DSM 3776	UP000002220	521674	4258
Zavarzinia compransoris	UP000246077	1264899	4405
Prevotella oryzae DSM 17970	UP000243438	915438	244
Bifidobacterium aemilianum	UP000252530	2493120	1589
Chrysosporum ovalisporum	UP000051809	75695	2851
Collinsella sp. CAG:289	UP000017952	1262851	1652
Corallincola holothuriorum	UP000252558	2282215	3747
Streptococcus mutans UA159	UP000002512	210007	1953
Treponema maltophilum ATCC 51939	UP000014541	1125699	2287
Cecembia lonarensis LW9	UP000004478	1225176	4213
Cruoricaptor ignavus	UP000184335	1118202	2166
Flavobacterium cyanobacteriorum	UP000216605	2022802	2995
Devosia aurantiaca	UP000474802	2714858	3157
Proteiniborus ethanoligenes	UP000198625	415015	2950
Streptomyces luteoverticillatus	UP000267900	66425	6118
Pectinatus cerevisiiphilus	UP000295188	86956	2417
Streptomyces sp. HIT-DPA4	UP000442707	2615112	7693
Roseivirga spongicola	UP000075606	333140	3854
Apilactobacillus ozensis DSM 23829 = JCM 17196	UP000052012	1423781	1405
Caldichromatium japonicum	UP000502699	2699430	2609
Hoyosella subflava DQS3-9A1	UP000009235	443218	4703
Orbus sp. IPMB12	UP000501168	1635327	2340
Desertihabitans brevis	UP000252770	2268447	3682
Duganella sp. LX20W	UP000534388	2758569	4951
Paenibacillus sp. FSL H7-0737	UP000029519	1536775	5383
Desulfosporosinus sp. I2	UP000033442	1617025	5500
Nostoc sp. T09	UP000195076	1932621	6607
Kyrpidia tusciae DSM 2912	UP000002368	562970	3135
Rhizobium sp. BK251	UP000295799	2512125	6346
Bryocella elongata	UP000236728	863522	4503
Pseudomonas knackmussii B13	UP000025241	1301098	5616
Rhizorhabdus dicambivorans	UP000218934	1850238	4856
Bosea sp. LC85	UP000028622	1502851	6190
Bifidobacterium canis	UP000487882	2610880	1883
Paraglaciecola hydrolytica	UP000070299	1799789	4354
Bombiscardovia coagulans	UP000216004	686666	1438
Osedax symbiont Rs1	UP000014822	1330036	4383
Verrucomicrobiales bacterium VVV1	UP000216473	2015575	5352
Georgenia satyanarayanai	UP000250222	860221	3558
Glutamicibacter uratoxydans	UP000316612	43667	3533
Sinirhodobacter populi	UP000285710	2306993	4081
Candidatus Pseudomonas adelgestsugas	UP000288953	1302376	944
Paracoccus solventivorans	UP000184444	53463	3193
Polaribacter irgensii 23-P	UP000003053	313594	2556
Carbonactinospora thermoautotrophica	UP000070188	1469144	4356
Rubrobacter taiwanensis	UP000295244	185139	3014
Pedobacter jejuensis	UP000274046	1268550	3970
Psychrobacter piechaudii	UP000188357	1945521	2327
Oceanimonas sp. GK1	UP000007742	511062	3190
Mycoplasmopsis citelli	UP000290985	171281	908
Bergeyella zoohelcum ATCC 43767	UP000006085	883096	2120
Ornithinimicrobium sp. CNJ-824	UP000185694	1904966	2650
Chryseobacterium frigidisoli	UP000198931	1125876	2760
Halobacteroides halobius DSM 5150	UP000010880	748449	2452
Halomonas elongata DSM 2581	UP000008707	768066	3622
Rariglobus hedericola	UP000315648	2597822	3424
Paenibacillus antri	UP000309676	2582848	6188
Nocardioides terrae	UP000198832	574651	3705
Mycoplasma sp. Mirounga ES2806-NAS	UP000502118	754516	606
Candidatus Filomicrobium marinum	UP000033187	1608628	4045
Streptomyces mobaraensis NBRC 13819 = DSM 40847	UP000011740	1223523	6422
Cryobacterium levicorallinum	UP000199681	995038	3509
Adhaeretor mobilis	UP000319852	1930276	4864
Paracoccus mutanolyticus	UP000249922	1499308	2325
Algicoccus marinus	UP000244571	2163011	3564
Saccharibacillus sacchari DSM 19268	UP000053380	915437	299
Pseudoxanthomonas sp. CF125	UP000199049	1855303	3691
Immundisolibacter cernigliae	UP000092952	1810504	2904
Pseudoalteromonas citrea DSM 8771	UP000016487	1117314	4457
bacterium D16-59	UP000281042	2320098	5054
Candidatus Xenolissoclinum pacificiensis L6	UP000018951	1401685	956
Clostridium sp. USBA 49	UP000190748	1881060	2435
Companilactobacillus farciminis	UP000036225	1612	2217
Novosphingobium kunmingense	UP000232587	1211806	3342
Streptomyces oceani	UP000176101	1075402	4621
Vogesella sp. EB	UP000054352	1526735	3143
Methylosinus sp. R-45379	UP000078138	980563	4368
Paenibacillus sp. P1XP2	UP000030851	1472719	6608
Oceaniovalibus sp. ACAM 378	UP000324423	2599923	4789
Streptomyces fungicidicus	UP000282170	68203	6567
Mycetocola miduiensis	UP000198867	995034	3145
Flavobacterium kingsejongi	UP000244677	1678728	3535
Kutzneria buriramensis	UP000256269	1045776	10965
Histidinibacterium lentulum	UP000268016	2480588	4017
Streptomyces sp. ADI96-02	UP000273170	1522760	5946
Brachyspira sp. CAG:484	UP000018274	1262759	2216
Streptomyces sp. SID8111	UP000472955	2706100	6477
Paracoccus zhejiangensis	UP000234530	1077935	4274
Legionella massiliensis	UP000044071	1034943	3750
Parasulfuritortus cantonensis	UP000295443	2528202	2975
Bacillus taeanensis	UP000253314	273032	4392
Peribacillus loiseleuriae	UP000037146	1679170	4559
Lutibacter sp. Hel_I_33_5	UP000316877	1566289	2634
Eubacterium sp. CAG:274	UP000017904	1262888	2006
Deinococcus deserti VCD115	UP000002208	546414	3459
Limnoglobus roseus	UP000324974	2598579	7819
Planococcus glaciei	UP000183022	459472	3811
Herbiconiux flava	UP000549913	881268	3639
Marinisporobacter balticus	UP000294919	2018667	3681
Neorhizobium sp. NCHU2750	UP000265971	1825976	5901
Bosea sp. AAP35	UP000037890	1523417	3974
Candidatus Deianiraea vastatrix	UP000321934	2163644	1126
Roseofilum reptotaenium AO1-A	UP000183940	1925591	4956
Cystobacter ferrugineus	UP000182229	83449	9570
Streptococcus pneumoniae SP14-BS69	UP000004914	406560	2767
Cohnella endophytica	UP000282076	2419778	5255
Granulicella arctica	UP000589520	940613	3681
Bacillus sp. Y1	UP000265711	352858	4676
Macrococcus sp. DPC7161	UP000293889	2507060	2341
Quadrisphaera granulorum	UP000245469	317664	4581
Thauera terpenica 58Eu	UP000015455	1348657	3813
Blastococcus saxobsidens DD2	UP000007517	1146883	4791
Paenibacillus dendritiformis C454	UP000003900	1131935	5660
Limosilactobacillus gastricus PS3	UP000004567	1144300	1269
Litorivivens lipolytica	UP000537130	1524264	3241
Burkholderia sp. SRS-W-2-2016	UP000186182	1926878	6582
Bacteroides sp. CAG:144	UP000018228	1262736	2103
Jeotgalibaca porci	UP000501830	1868793	2201
Lachnospiraceae bacterium MD335	UP000014081	1235793	4614
Novosphingobium sp. AP12	UP000007515	1144305	5212
Paraflavitalea soli	UP000263900	2315862	6406
Clostridium sp. MSTE9	UP000004073	1105031	3478
Paraglaciecola polaris LMG 21857	UP000006322	1129793	4728
Polaromonas sp. JS666	UP000001983	296591	5437
Actinomycetospora cinnamomea	UP000245639	663609	5694
Leptospira licerasiae serovar Varillal str. VAR 010	UP000004889	1049972	3927
Sphingobium sp. SYK-6	UP000001275	627192	4050
Globicatella sp. HMSC072A10	UP000176615	1739315	2027
Croceibacterium atlanticum	UP000034392	1267766	3254
Comamonas terrigena	UP000220246	32013	4009
Streptococcus pluranimalium	UP000238956	82348	1930
Micromonosporaceae bacterium	UP000439336	1873464	4518
Chlamydiales bacterium SCGC AG-110-P3	UP000196763	1871323	1225
Streptomyces qinglanensis	UP000175829	943816	5156
Leucobacter denitrificans	UP000515934	683042	2199
Micromonospora sp. KC723	UP000295555	2530381	5344
Streptomyces sp. CB00455	UP000185643	1703927	6118
Olavius algarvensis associated proteobacterium Delta 3	UP000502914	426688	5846
Phytohabitans houttuyneae	UP000482800	1076126	10523
Betaproteobacteria bacterium SCN1	UP000430901	2651627	3025
marine actinobacterium PHSC20C1	UP000003868	312284	2668
Methylovirgula ligni	UP000256900	569860	3170
Anaerotruncus sp. AF02-27	UP000284135	2292191	3622
Persephonella marina EX-H1	UP000001366	123214	2048
Micrococcus cohnii	UP000540191	993416	2047
Aureimonas altamirensis	UP000030826	370622	3519
Lacticaseibacillus rhamnosus MTCC 5462	UP000003637	947828	3249
Lactobacillus psittaci DSM 15354	UP000051931	1122152	1327
Rubricoccus marinus	UP000216446	716817	3669
Mycoplasma salivarium	UP000289692	2124	615
filamentous cyanobacterium CCP5	UP000240885	2107701	5193
Erythrobacter aureus	UP000254508	2182384	3245
Kluyvera genomosp. 3	UP000197098	2774055	2234
Vannielia litorea	UP000184932	1217970	4018
Amedibacterium intestinale	UP000464754	2583452	2889
alpha proteobacterium IMCC14465	UP000004836	1220535	1890
Rhizobium leguminosarum bv. trifolii WSM2304	UP000008330	395492	6403
Streptococcus criceti HS-6	UP000004322	873449	2261
Jonesia denitrificans DSM 20603	UP000000628	471856	2495
Solibacillus silvestris StLB046	UP000006691	1002809	3812
Serratia nematodiphila DZ0503SBS1	UP000242762	1449981	2715
Alloiococcus otitis ATCC 51267	UP000009875	883081	1627
Pedobacter petrophilus	UP000487757	1908241	4535
Bacteroides finegoldii	UP000095517	338188	3498
Eubacterium hallii CAG:12	UP000018069	1263078	2309
Osedax symbiont Rs2	UP000014830	1330035	4523
Cohnella candidum	UP000269097	2674991	4698
Massilia sp. BSC265	UP000028843	1549812	4034
Marinomonas hwangdonensis	UP000280507	1053647	3066
Candidatus Marinimicrobia bacterium MT.SAG.4	UP000297497	2552981	1311
Domibacillus epiphyticus	UP000188613	1714355	3171
Streptomyces viridochromogenes DSM 40736	UP000004184	591159	7706
Melghirimyces thermohalophilus	UP000199387	1236220	3229
Facklamia miroungae	UP000199708	120956	1889
Streptomyces sp. WAC 01438	UP000271045	2203204	6850
Arthrobacter sp. Leaf69	UP000051467	1736232	3584
Ignavibacterium album JCM 16511	UP000007394	945713	3169
Dysgonomonas mossii DSM 22836	UP000006420	742767	3424
Pontixanthobacter rizhaonensis	UP000561181	2730337	2574
Rhizobium sp. Leaf306	UP000052122	1736330	4551
Desulfuromonas thiophila	UP000243205	57664	2471
Butyrivibrio sp. CB08	UP000281491	2364879	3241
Erysipelothrix sp. HDW6C	UP000503549	2714930	2192
Streptomyces agglomeratus	UP000095759	285458	7342
Sphingomonas sp. CL5.1	UP000509198	2653203	4226
Janibacter melonis	UP000076976	262209	2936
Formosa sp. Hel3_A1_48	UP000094318	1336795	1866
Phytoactinopolyspora halotolerans	UP000475214	1981512	6265
Hydrogenophaga sp. RAC07	UP000186579	1842537	4358
Phyllobacterium sp. YR531	UP000007283	1144343	4844
Clostridiales bacterium S5-A14a	UP000029601	1230734	1151
Clostridium thermobutyricum	UP000013097	29372	3294
Echinicola vietnamensis DSM 17526	UP000010796	926556	4509
Mucilaginibacter polytrichastri	UP000186720	1302689	5195
Marinithermus hydrothermalis DSM 14884	UP000007030	869210	2194
Pseudorhodoferax sp. Leaf274	UP000051759	1736318	5992
Streptomyces yanglinensis	UP000236754	310779	8055
bacterium I07	UP000195554	1932703	1024
Paenibacillus sp. N3.4	UP000321402	2603222	6173
Jeotgalicoccus saudimassiliensis	UP000044136	1461582	2181
Acetobacter aceti NBRC 14818	UP000032677	887700	3146
Leuconostocaceae bacterium R-53105	UP000199277	1855370	1574
Candidimonas sp. SYP-B2681	UP000288599	2497686	3632
Massilia albidiflava	UP000292307	321983	5987
Sphingomonas lacunae	UP000503018	2698828	2780
Roseomonas nepalensis	UP000317078	1854500	5879
Snodgrassella alvi wkB2	UP000019668	1196094	2295
Schleiferilactobacillus perolens DSM 12744	UP000051330	1423792	3052
Verrucosispora sp. CWR15	UP000478148	2499994	5214
bacterium HR32	UP000236618	2035427	2139
Flavobacterium granuli	UP000184384	280093	3250
Bacillus sp. SG-1	UP000004417	161544	4305
Mesorhizobium denitrificans	UP000262379	2294114	4119
Candidatus Uzinura diaspidicola str. ASNER	UP000011174	1133592	227
Brevundimonas abyssalis TAR-001	UP000016569	1391729	2946
Nostoc sp. 3335mG	UP000247093	2204170	8647
Lachnospiraceae bacterium 3_1_57FAA_CT1	UP000003336	658086	6505
Solitalea koreensis	UP000315971	543615	2864
Helicobacter canis NCTC 12740	UP000018688	1357399	1800
Lysobacter sp. Root494	UP000051738	1736549	3007
Propionibacteriaceae bacterium NML 150081	UP000216300	2016505	2661
Legionella shakespearei DSM 23087	UP000054600	1122169	2916
Geodermatophilus obscurus DSM 43160	UP000001382	526225	4795
Tetzosporium hominis	UP000217065	2020506	2916
Rickettsia endosymbiont of Ixodes scapularis	UP000007035	444612	1802
Rehaibacterium terrae	UP000519004	1341696	2607
Pantoea sp. Nvir	UP000441083	2576760	962
Streptomyces bungoensis	UP000053024	285568	6972
Arthrobacter glacialis	UP000237061	1664	3921
Flavihumibacter soli	UP000474375	2705549	3820
Pseudomonas sp. M47T1	UP000004339	1179778	5675
Nocardioides sp. YIM 123512	UP000473325	2691959	4296
Candidatus Kryptobacter tengchongensis	UP000243065	1643429	1795
Wenxinia saemankumensis	UP000184292	1447782	3386
Hyphobacterium sp. CCMP332	UP000515886	2749086	2544
Gramella fulva	UP000241507	2126553	3785
Streptomycetaceae bacterium	UP000561568	2021369	6069
Corynebacterium diphtheriae NCTC 13129	UP000002198	257309	2265
Thauera linaloolentis 47Lol = DSM 12138	UP000013232	1123367	3836
Rhodococcus sp. PBTS 1	UP000076180	1653478	3895
Nonomuraea phyllanthi	UP000312512	2219224	9721
Desulfuribacillus stibiiarsenatis	UP000095255	1390249	2918
Aurantibacter aestuarii	UP000238426	1266046	2594
Paracoccus marcusii	UP000423204	59779	1631
Lachnospiraceae bacterium KHCPX20	UP000199590	1855375	2926
Arcanobacterium bovis	UP000293036	2529275	1664
Halotalea alkalilenta	UP000077875	376489	3715
Zafaria cholistanensis	UP000325307	1682741	2960
Peptoniphilus sp. oral taxon 386 str. F0131	UP000004712	575609	1404
Paraburkholderia phymatum STM815	UP000001192	391038	7461
Vibrio brasiliensis LMG 20546	UP000004371	945543	4333
Lysinibacter cavernae	UP000541033	1640652	3205
Arthrobacter sp. PAMC25564	UP000296209	2565366	3600
Alteribacillus bidgolensis	UP000199017	930129	4578
Aquicella lusitana	UP000254720	254246	2370
Kocuria rhizophila DC2201	UP000008838	378753	2352
Taibaiella lutea	UP000323632	2608001	3591
Candidatus Amoebophilus asiaticus 5a2	UP000001227	452471	1253
Bacillus benzoevorans	UP000531594	1456	4639
Paenibacillus sp. DMB20	UP000034827	1642570	4674
Streptomyces viridosporus ATCC 14672	UP000003824	566461	7865
Phytohabitans suffuscus	UP000503011	624315	9401
Ascidiaceihabitans donghaensis	UP000244880	1510460	4027
Leptospira interrogans serovar Bataviae str. HAI135	UP000012139	1085538	6014
Pseudoalteromonas denitrificans DSM 6059	UP000198862	1123010	5332
Adhaeribacter soli	UP000326570	2607655	3831
Sulfurovum sp. bin170	UP000476761	2695268	2107
Streptococcus minor	UP000281771	229549	1898
Desulfobacter postgatei 2ac9	UP000005778	879212	3396
Holdemania filiformis DSM 12042	UP000005950	545696	4221
Caproicibacterium amylolyticum	UP000516046	2766537	2784
Catonella morbi ATCC 51271	UP000018227	592026	3288
Mariniblastus fucicola	UP000322214	980251	5083
Bombilactobacillus mellifer	UP000033558	1218492	1592
Actinotalea ferrariae CF5-4	UP000019753	948458	3558
Clostridium pasteurianum BC1	UP000013523	86416	4454
Aidingimonas halophila	UP000198500	574349	3626
Marinobacter confluentis	UP000298325	1697557	3435
Novosphingobium sp.	UP000320223	1874826	4332
Chlorobium phaeobacteroides DSM 266	UP000008701	290317	2579
Polynucleobacter asymbioticus QLW-P1DMWA-1	UP000000231	312153	2074
Cesiribacter andamanensis AMV16	UP000011910	1279009	4225
Prevotella sp. tc2-28	UP000199625	1761888	2895
Epulopiscium sp. SCG-B10WGA-EpuloB	UP000189438	1712380	732
Ilyobacter polytropus DSM 2926	UP000006875	572544	2859
Pseudoclavibacter sp. RFBA6	UP000237697	2080573	3544
Bacteroides sp. CAG:530	UP000018392	1262741	2669
Candidatus Magnetoglobus multicellularis str. Araruama	UP000189670	890399	9976
Aurantiacibacter xanthus	UP000265366	1784712	3955
Streptomyces sp. adm13(2018)	UP000466190	2479007	6688
Corynebacterium matruchotii ATCC 14266	UP000004218	553207	2619
Tropicimonas sp. IMCC6043	UP000293926	2510645	5038
Lactobacillus acetotolerans	UP000035709	1600	1612
Amphibacillus xylanus NBRC 15112	UP000006294	698758	2384
Firmicutes bacterium CAG:129	UP000018410	1263003	1635
Pseudolysobacter antarcticus	UP000291562	2511995	3894
Sphingomonas sp. SRS2	UP000033680	133190	4289
Gluconacetobacter diazotrophicus PA1 5	UP000001176	272568	3783
Microbacterium telephonicum	UP000273158	1714841	2897
Tengunoibacter tsumagoiensis	UP000287352	2014871	5981
Chroococcidiopsis thermalis PCC 7203	UP000010384	251229	5740
Microbacterium sp. Root180	UP000050802	1736483	3036
Gloeothece citriformis PCC 7424	UP000002384	65393	5656
Firmicutes bacterium CAG:94	UP000018237	1262989	2410
Hydrogenobacter sp. T-8	UP000501418	1632019	2006
Leucobacter sp. OH1287	UP000281351	2491049	1690
Melaminivora sp. SC2-9	UP000237925	2109913	3389
Nocardioides soli	UP000589626	1036020	5495
Phragmitibacter flavus	UP000306196	2576071	4729
Zhengella mangrovi	UP000221168	1982044	4686
Novosphingobium sp. FSW06-99	UP000061032	1739113	4210
Pediococcus cellicola	UP000051568	319652	1916
Sarcina ventriculi	UP000095488	1267	2228
Phreatobacter cathodiphilus	UP000237889	1868589	4219
Streptomyces sp. PVA_94-07	UP000017765	1225337	5894
Schwartzia succinivorans DSM 10502	UP000184404	1123243	2426
Halobacteriovorax marinus SJ	UP000008963	862908	3230
Tepiditoga spiralis	UP000516361	2108365	2276
Parvibaculum lavamentivorans DS-1	UP000006377	402881	3580
Candidatus Magnetoovum chiemensis	UP000033718	1609970	4107
Mesorhizobium sp. Root554	UP000054487	1736557	3514
Rickettsiales bacterium	UP000294141	2026788	2001
Roseivivax marinus	UP000019063	1379903	4264
Mesorhizobium oceanicum	UP000182840	1670800	5014
Acinetobacter defluvii	UP000245977	1871111	3434
Parahaliea sp. F7430	UP000539350	2758564	2868
Alkalicoccus saliphilus	UP000240509	200989	3323
Aurantiacibacter atlanticus	UP000059113	1648404	3172
Knoellia subterranea KCTC 19937	UP000030011	1385521	3418
Alkalihalobacillus lehensis G1	UP000027142	1246626	4016
Levilactobacillus suantsaii	UP000290602	2292255	2163
Anaerovibrio sp. JC8	UP000192538	1240085	2405
Microvirga sp. 17 mud 1-3	UP000245707	2082949	3992
Agromyces badenianii	UP000244729	2080742	2774
Planococcus halotolerans	UP000251002	2233542	3547
Methylocystis sp. SC2	UP000005263	187303	4040
Alteribacillus persepolensis	UP000199163	568899	3572
Roseivivax sediminis	UP000325289	936889	4371
Novimethylophilus kurashikiensis	UP000245081	1825523	3579
Aerococcus suis	UP000243884	371602	1259
Bacteroides sp. CAG:709	UP000018293	1262748	2178
Herbinix luporum	UP000196053	1679721	2352
Thioalkalivibrio versutus	UP000064201	106634	2667
TM7 phylum sp. oral taxon 350	UP000320921	713052	481
Moorella glycerini	UP000050078	55779	3384
Alloprevotella tannerae ATCC 51259	UP000003460	626522	2806
Agathobacter ruminis	UP000224563	1712665	2568
Roseburia sp. 831b	UP000186530	1261635	2925
SAR202 cluster bacterium AD-493-K16_JPT_193m	UP000326424	2587841	268
Mucilaginibacter aquatilis	UP000434850	1517760	3655
Treponema pedis str. T A4	UP000015620	1291379	2775
bacterium NHP-B	UP000306240	2491344	1115
Arthrobacter sp. Bz4	UP000244710	2171979	2959
Calothrix elsteri CCALA 953	UP000218238	987040	5667
Betaproteobacteria bacterium SCN2	UP000430388	2651628	2629
Sphingopyxis witflariensis	UP000197097	173675	4016
Dorea longicatena CAG:42	UP000018333	1263074	2196
Naumannella halotolerans	UP000295371	993414	3108
Desulfohalovibrio alkalitolerans DSM 16529	UP000014975	1121439	2924
Gordonia paraffinivorans NBRC 108238	UP000035021	1223543	4191
Exiguobacterium profundum	UP000510768	307643	3484
Dubosiella newyorkensis	UP000186705	1862672	2225
Marinobacterium sp. LSUCC0821	UP000502243	2668067	2231
Acetivibrio thermocellus ATCC 27405	UP000002145	203119	3105
Spirosoma agri	UP000477386	1987381	5746
Candidatus Sodalis pierantonius str. SOPE	UP000019025	2342	2189
Loktanella salsilacus	UP000199550	195913	3957
Limosilactobacillus panis DSM 6035	UP000051412	1423782	1852
Microbacterium sp. Root61	UP000051216	1736570	3629
Micromonospora pattaloongensis	UP000242415	405436	4874
Albibacterium bauzanense	UP000294616	653929	2712
Propionivibrio dicarboxylicus	UP000198607	83767	4057
Paraburkholderia sp. BL23I1N1	UP000284337	1938802	7914
Janibacter indicus	UP000182938	857417	3139
Cohnella pontilimi	UP000309673	2564100	4000
Niastella caeni	UP000306918	2569763	5997
Sphingomonas sediminicola	UP000516105	386874	2421
Sphingobium boeckii	UP000549617	1082345	3880
Xenococcus sp. PCC 7305	UP000011203	102125	5347
Azospirillum sp. CAG:239	UP000018213	1262705	1791
Clostridium luticellarii	UP000237798	1691940	3630
Nereida ignava	UP000048949	282199	2850
Buchnera aphidicola BCc	UP000000669	372461	362
Jatrophihabitans endophyticus	UP000186132	1206085	4181
Arachidicoccus ginsenosidivorans	UP000321291	496057	4066
Paracoccus aestuarii	UP000285530	453842	3662
Sphingomonas oleivorans	UP000244162	1735121	3532
Rhodopseudomonas palustris CGA009	UP000001426	258594	4811
Arthrobacter sp. NEB 688	UP000502906	904039	3724
Streptomyces sp. NRRL S-495	UP000033484	1609133	7273
Pseudomonas taeanensis MS-3	UP000030063	1395571	4573
Lactococcus lactis subsp. lactis Il1403	UP000002196	272623	2225
Lacibacter luteus	UP000290204	2508719	4180
Pannonibacter sp. XCT-53	UP000586722	2750085	3898
Acidaminococcus intestini RyC-MR95	UP000007093	568816	2386
Capnocytophaga sp. oral taxon 338 str. F0234	UP000003023	888059	2444
bacterium HR38	UP000236438	2035433	485
Burkholderiales bacterium PBB3	UP000216249	2015565	4253
Streptomyces sp. BA2	UP000431136	436595	8618
[Ruminococcus] gnavus CAG:126	UP000018114	1263106	2588
Virgibacillus pantothenticus	UP000036780	1473	3923
Corynebacterium aquilae DSM 44791	UP000185478	1431546	2002
Aquimarina spongiae	UP000184432	570521	4714
Frondihabitans sp. PhB188	UP000269803	2485200	3539
Parasphingopyxis marina	UP000564378	2761622	3211
Oceanobacillus halophilus	UP000269301	930130	3727
Streptomyces yokosukanensis	UP000053127	67386	8391
Stomatobaculum longum	UP000018466	796942	2070
Parvularcula mediterranea	UP000536835	2732508	3031
Candidatus Phycosocius bacilliformis	UP000245086	1445552	3121
SAR202 cluster bacterium AD-812-D07_MRT_10900m	UP000326137	2587835	274
Flavobacterium hercynium	UP000198345	387094	4450
Rossellomorea vietnamensis	UP000050398	218284	4104

### Sheet: Bacillus phages
Taxon	UniProt proteome ID	NCBI taxon ID	Total sequences in proteome
Bacillus phage BtCS33	UP000006047	1194641	57
Bacillus phage vB_BtS_BMBtp14	UP000221937	1868826	75
Bacillus phage v_B-Bak1	UP000263904	2094735	120
Bacillus virus IEBH	UP000002340	552525	86
Bacillus phage vB_BmeM-Goe8	UP000317800	2593638	227
Bacillus phage BCP8-2	UP000033014	1129192	220
Bacillus phage Bp8p-C	UP000030232	1445810	211
Bacillus phage AP631	UP000271896	2483609	56
Bacillus phage Phireball	UP000319231	2589664	297
Bacillus phage phiCM3	UP000202492	1357713	56
Bacillus phage vB_BceS_KLEB30-3S	UP000500714	2719180	58
Bacillus phage 031MP002	UP000326021	2601656	87
Bacillus phage Tavor_SA	UP000224684	1983581	61
Bacillus phage Moonbeam	UP000030207	1540091	231
Bacillus phage Mgbh1	UP000224134	1796993	80
Bacillus phage vB_BpsM-61	UP000281964	2419620	75
Bacillus phage BSP10	UP000241565	2069312	236
Bacillus phage PBP180	UP000294353	2558359	40
Bacillus phage 1_ICo-2020	UP000515915	2759272	75
Bacillus phage Gemini	UP000011288	1273743	78
Bacillus phage SPP1	UP000002559	10724	97
Bacillus phage Deep Blue	UP000201785	1792245	226
Bacillus phage Silence	UP000222959	1675599	66
Bacillus phage Hoody T	UP000026905	1486660	270
Bacillus phage vB_BboS-125	UP000275028	2419618	80
Bacillus virus SPO1	UP000001590	10685	204
Bacillus phage Spock	UP000017657	1406791	280
Bacillus virus Andromeda	UP000011289	1273739	78
Bacillus phage Leo2	UP000223773	1815973	74
Bacillus phage vB_BtS_BMBtp16	UP000225732	1701848	47
Bacillus phage PBC4	UP000224963	1675028	123
Bacillus phage Phrodo	UP000201304	1805953	285
Bacillus phage Kida	UP000203491	1873998	302
Bacillus phage vB_BtS_BMBtp15	UP000221605	1868827	47
Bacillus phage pW4	UP000288674	2500560	106
Bacillus phage TP21-L	UP000001524	565140	56
Bacillus phage MG-B1	UP000012167	1309583	42
Bacillus phage Deep-Purple	UP000225583	1873341	40
Bacillus phage phi105	UP000008338	10717	51
Bacillus phage 000TH010	UP000325623	2601652	90
Bacillus phage vB_Bacillus_1020A	UP000516547	2723960	85
Bacillus phage BMBtp1	UP000223243	1735561	58
Bacillus phage BCP01	UP000280352	2059878	224
Bacillus phage Negev_SA	UP000226363	1983579	57
Bacillus phage PfIS075	UP000221139	1868600	81
Bacillus phage DK3	UP000290280	2500810	46
Bacillus phage BSP9	UP000277520	2041339	228
Bacillus phage B4	UP000006099	1141133	277
Bacillus phage vB_BpsS-140	UP000285363	2419621	66
Bacillus phage SP8	UP000596109	2770327	209
Bacillus phage Riggi	UP000017652	2884426	78
Bacillus phage P59	UP000653557	2723893	228
Bacillus phage Mater	UP000030206	1540090	222
Bacillus phage Carmel_SA	UP000223221	1983578	56
Bacillus phage Stahl	UP000033015	1610832	110
Bacillus phage W.Ph.	UP000005445	764595	274
Bacillus phage Tomato	UP000510728	2703960	200
Bacillus phage CAM003	UP000026902	1486657	287
Bacillus phage Shanette	UP000015093	1296656	220
Bacillus phage vB_BhaS-171	UP000204592	1775140	66
Bacillus phage Bobb	UP000028664	1527469	243
Bacillus phage BCP12	UP000246806	1913122	229
Bacillus phage PfNC7401	UP000222484	1868601	80
Bacillus phage PM1	UP000011861	547228	86
Bacillus phage PBC1	UP000002873	1161901	50
Bacillus phage Shbh1	UP000201588	1796992	177
Bacillus virus BMBtp2	UP000001215	1236573	53
Bacillus phage Bolokhovo	UP000514444	2743970	80
Bacillus phage phiAGATE	UP000010364	1204533	204
Bacillus phage BalMu-1	UP000204107	1567487	56
Bacillus phage SalinJah	UP000203219	1837830	290
Bacillus phage Troll	UP000015546	1382932	289
Bacillus phage BSP7	UP000326093	2301661	70
Bacillus phage Kioshi	UP000263214	2301685	243
Bacillus phage Wes44	UP000260494	2283012	54
Bacillus phage vB_BpuM-BpSp	UP000224784	1739968	318
Bacillus phage phi4B1	UP000203986	1643324	56
Bacillus phage BSP38	UP000260425	2283013	254
Bacillus phage vB_BceM-HSE3	UP000258373	2170705	144
Bacillus phage Pascal	UP000030208	1540092	50
Bacillus phage Stills	UP000033016	1610833	110
Bacillus phage PBC5	UP000222030	1675030	93
Bacillus phage 049ML001	UP000326995	2601660	82
Bacillus phage DLc1	UP000593635	2777318	50
Bacillus phage vB_BpsS-36	UP000275945	2419622	67
Bacillus phage JL	UP000015092	1296655	218
Bacillus phage phIS3501	UP000007858	1124578	51
Bacillus phage Smudge	UP000221160	1852566	290
Bacillus phage SP-15	UP000203261	1792032	317
Bacillus phage BCASJ1c	UP000001585	294382	58
Bacillus phage Eldridge	UP000204502	1776293	231
Bacillus phage vB_BcM_Sam112	UP000343370	2663324	75
Bacillus phage Anath	UP000241367	2108114	76
Bacillus phage Pony	UP000017659	1406789	48
Bacillus phage Eoghan	UP000011287	2880542	74
Bacillus phage DK1	UP000289624	2500808	49
Bacillus phage Grass	UP000017648	1406785	241
Bacillus phage BCP78	UP000007863	1126950	227
Bacillus phage Gamma	UP000001533	347962	53
Bacillus phage CampHawk	UP000017646	1406783	201
Bacillus phage QCM8	UP000223716	1909403	273
Bacillus phage 000TH008	UP000595544	2801830	258
Bacillus phage 049ML003	UP000327065	2601661	81
Bacillus phage vB_BsuM-Goe3	UP000221795	1933063	236
Bacillus virus Wbeta	UP000002100	359961	53
Bacillus phage vB_BtS_B83	UP000302244	2565501	71
Bacillus phage Bastille	UP000006285	57477	273
Bacillus phage vB_BspS_SplendidRed	UP000324040	2591379	76
Bacillus phage 276BB001	UP000326666	2601664	80
Bacillus phage phiNIT1	UP000014701	207656	211
Bacillus phage Carmen17	UP000241941	2072797	51
Bacillus phage Chotacabras	UP000324715	2601669	284
Bacillus phage Aurora	UP000201440	1874000	40
Bacillus phage 0305phi8-36	UP000002413	458639	239
Bacillus phage BC-T25	UP000323059	2596657	236
Bacillus phage BCD7	UP000006298	1136534	140
Bacillus phage TsarBomba	UP000204602	1690456	234
Bacillus phage vB_BthS-HD29phi	UP000327075	2593661	49
Bacillus phage 1	UP000002299	2785079	54
Bacillus phage phi4J1	UP000203057	1643326	67
Bacillus phage SP-10	UP000207621	941058	236
Bacillus phage vB_BceM_WH1	UP000595525	2795294	300
Bacillus phage vB_BceM_Bc431v3	UP000011865	1195072	238
Bacillus phage YungSlug	UP000505024	2736257	227
Bacillus phage vB_BtS_BMBtp3	UP000031093	1445809	76
Bacillus phage F16Ba	UP000595930	2767194	53
Bacillus phage Pavlov	UP000202223	1675598	50
Bacillus phage BC01	UP000262827	2039884	239
Bacillus phage vB_BveM-Goe7	UP000318125	2593639	240
Bacillus phage vB_BthS_BMBphi	UP000287382	2498843	79
Bacillus phage Waukesha92	UP000027384	1510440	72
Bacillus phage PfEFR-5	UP000203594	1868599	65
Bacillus phage phiS58	UP000223661	1643327	79

### Sheet: Escherichia phages
Taxon	UniProt proteome ID	NCBI taxon ID	Total sequences in proteome
Escherichia phage EP335	UP000257884	2070199	125
Escherichia phage vB_EcoM_ECOO78	UP000221777	1970797	56
Escherichia phage vB_EcoM-Ro157lw	UP000294705	2144177	102
Escherichia phage Av-05	UP000028961	1527519	209
Escherichia phage JSE	UP000001474	576789	277
Escherichia phage CICC 80001	UP000029354	1527506	49
Escherichia phage usur	UP000464364	2696459	51
Escherichia virus phiEco32	UP000002006	490103	128
Escherichia phage vB_EcoM_Goslar	UP000294673	2502409	247
Escherichia coli O157 typing phage 10	UP000033806	1508672	50
Escherichia virus mEp460_4F5	UP000423323	2686058	61
Escherichia phage Pollock	UP000030324	1540097	84
Escherichia coli phage vB_EcoS_Ace	UP000516420	2769806	165
Escherichia phage 13a	UP000000615	532076	55
Escherichia phage C1	UP000273371	2340716	76
Escherichia phage vB_EcoM_005	UP000288494	2500761	250
Escherichia phage Evi	UP000427113	2562642	58
Escherichia phage ECBP1	UP000007330	1604356	82
Escherichia phage Lambda_ev243	UP000423036	2742957	68
Escherichia phage vB_EcoS-12469I	UP000349990	2576507	66
Escherichia phage phiv205-1	UP000366750	2663260	70
Escherichia phage O18-011	UP000504721	2742113	120
Escherichia phage inny	UP000464907	2696407	245
Escherichia phage vB_EcoM_WL-3	UP000594201	2776769	269
Enterobacteria phage HK106	UP000010369	432198	65
Enterobacteria phage phiJLA23	UP000011255	1273706	65
Escherichia phage mEp234	UP000010394	1147157	61
Escherichia virus P2	UP000009092	10679	43
Escherichia phage CLB_P1	UP000594044	1262524	58
Escherichia phage mEp460_ev081	UP000425181	2695846	60
Escherichia phage mio	UP000502826	2696419	120
Escherichia phage EK010	UP000505302	2742112	116
Escherichia phage ECP1	UP000224802	2015807	63
Escherichia phage TL-2011b	UP000007860	1124654	57
Escherichia phage vB_Eco_mar003J3	UP000308526	2419761	163
Escherichia phage dune	UP000464908	2696392	125
Escherichia phage vB_EcoP_PHB19	UP000465040	2698729	50
Escherichia phage vB_EcoM_fHy-Eco03	UP000664912	2815753	81
Stx2-converting phage Stx2a_WGPS2	UP000222533	1226260	66
Escherichia phage LM33_P1	UP000204550	1788294	49
Escherichia phage Lambda_ev066	UP000425672	2742951	71
Escherichia phage N30	UP000282066	2340719	44
Escherichia phage K1ind1	UP000001893	698488	51
Escherichia phage JEP4	UP000594514	2759219	61
Escherichia phage vB_EcoS-Ro145clw	UP000289181	2079541	67
Escherichia phage vB_EcoP_SP7	UP000515341	2750854	53
Escherichia phage Lys8385Vzw	UP000516597	2724332	68
Escherichia phage myPSH1131	UP000244507	2108117	93
Escherichia phage K1G	UP000001891	698486	52
Escherichia phage ESSI2_ev015	UP000426810	2695850	43
Escherichia phage vB_EcoP_F	UP000221741	1933110	48
Escherichia phage FFH2	UP000026907	1446490	218
Escherichia phage sortsyn	UP000464017	2696447	62
Escherichia phage ADB-2	UP000009210	1216926	78
Escherichia phage N7	UP000268950	2340720	56
Enterobacteria phage fiAA91-ss	UP000017185	1357825	40
Stx1 converting phage AU5Stx1	UP000224310	1855815	85
Escherichia phage D6	UP000225255	2014434	118
Escherichia phage vB_EcoS_fPoEco01	UP000516095	2762429	77
Escherichia phage HK542	UP000010373	432200	56
Escherichia virus K1E	UP000001154	344022	62
Escherichia phage vB_EcoS_XY2	UP000501310	2681675	73
Escherichia virus Lambda_4A7	UP000425679	2686055	70
Escherichia virus P2-4A7b	UP000423183	2844219	48
Escherichia virus T5	UP000002107	10726	118
2886902	UP000008535	2886902	203
Escherichia phage vB_EcoP_24B	UP000009272	866553	88
Enterobacteria phage P7	UP000229597	10682	113
Escherichia phage Ro45lw	UP000286882	2498616	50
Escherichia virus Lambda_4B5	UP000424113	2686056	75
Escherichia phage vB_EcoP_SP5M	UP000515392	2750853	88
Escherichia phage vB_EcoS_W011D	UP000306677	2575323	85
Escherichia phage ECBP5	UP000033808	1498172	62
Escherichia phage GA2A	UP000204484	1755695	56
Escherichia phage V18	UP000221612	1981500	207
Escherichia phage wV8	UP000201889	576791	140
Escherichia phage Ayreon	UP000223375	2040288	58
Escherichia phage alia	UP000464502	2696379	240
Escherichia phage vB_EcoM-4HA13	UP000509770	2601675	81
Escherichia phage KIT03	UP000271845	2218499	268
Escherichia phage DE3	UP000008184	482822	56
Escherichia phage phiv142-3	UP000328074	2601647	53
Escherichia phage HK630	UP000010372	1147146	69
Escherichia phage HK578	UP000010371	1147142	60
Escherichia phage YDC107_1	UP000244186	2056767	60
Escherichia phage vB_EcoM_EC001	UP000515779	2739754	269
Escherichia phage LL11	UP000261814	2315628	55
Escherichia virus Lambda_2G7b	UP000424499	2686053	66
Escherichia phage vB_EcoM_WFK	UP000299923	2508198	262
Escherichia virus Lambda	UP000001711	10710	66
Escherichia phage DN1	UP000516169	2024003	48
Escherichia phage GER2	UP000241263	2070178	86
Escherichia phage RB16	UP000001091	2681599	270
Escherichia phage RB69	UP000000876	12353	273
Escherichia phage Lambda_ev017	UP000423147	2742949	73
Escherichia phage Penshu1	UP000324737	2591101	54
Escherichia phage P13803	UP000246896	1429230	79
Escherichia phage SH2026Stx1	UP000246469	2108115	79
Escherichia phage vB_EcoP_ACG-C91	UP000009213	1141139	56
Escherichia phage LL5	UP000251526	2233992	88
Escherichia phage vB_EcoS_fTaEco01	UP000516001	2762430	73
Escherichia phage slur05	UP000204146	1720498	58
Escherichia phage Rac-SA53	UP000223669	1759531	70
Escherichia phage PGN6866	UP000509352	2714736	41
Escherichia phage phi467	UP000246259	1774508	54
Escherichia phage PHB10	UP000291245	2530035	76
Escherichia phage D108	UP000000320	665033	57
Escherichia phage PGT2	UP000240674	2047782	46
Escherichia phage vB_EcoM_Ozark	UP000515221	2750851	268
Escherichia virus P1	UP000008091	10678	91
Escherichia phage K1-5	UP000002105	2681604	52
Escherichia phage EcSzw-2	UP000290133	2419741	130
Escherichia phage PTXU04	UP000307461	2508206	92
Escherichia phage APC_JM3.2	UP000231327	2045361	57
Escherichia phage CJ19	UP000502897	2723904	79
Escherichia phage RB49	UP000000878	50948	277
Escherichia phage ESSI2_ev129	UP000423819	2695848	42
Escherichia phage EcoDS1	UP000000617	532075	53
Escherichia phage VB_EcoS-Golestan	UP000240477	2047801	78
Escherichia virus P88-4B11	UP000422671	2844224	56
Escherichia phage YZ1	UP000240719	2079534	41
Escherichia phage vB_EcoM_VR20	UP000030716	1567027	286
Escherichia phage Skure	UP000297108	2562359	92
Escherichia phage mEpX1	UP000010399	1147153	66
Stx2-converting phage 1717	UP000001042	563769	77
Escherichia phage Sortsne	UP000297046	2562456	62
Escherichia phage HK544	UP000010374	432201	63
Escherichia phage phiEB49	UP000000296	1048207	74
Enterobacteria phage HK620	UP000000725	155148	58
Enterobacteria phage T3	UP000002092	10759	55
Escherichia phage JES2013	UP000014998	1327956	220
Escherichia phage BRET	UP000278885	2488948	88
Escherichia phage RB3	UP000029934	31533	273
Escherichia phage vB_EcoS_AKS96	UP000028461	1416031	74
Escherichia phage ECML-117	UP000002902	1204521	94
Escherichia virus LS2	UP000510920	2743776	44
Escherichia phage vB_EcoM_VR7	UP000007430	700939	293
Escherichia virus ECG4	UP000325949	2601676	43
Escherichia phage HK629	UP000203385	1147148	69
Escherichia phage DY1	UP000515966	2762279	53
Escherichia phage JS98	UP000000786	293178	266
Escherichia phage G AB-2017	UP000223204	1933113	68
Escherichia phage C130_2	UP000266204	2234093	59
Escherichia phage EcS1	UP000250157	2083276	295
Escherichia phage Lambda_ev207	UP000426334	2742956	70
Escherichia phage P1723	UP000509360	2736274	47
Escherichia phage J8-65	UP000029367	1536597	47
Escherichia phage LAMP	UP000240724	2065191	95
Escherichia phage damhaus	UP000464073	2696389	80
Escherichia phage myPSH2311	UP000242358	2108113	87
Escherichia phage slur01	UP000207648	1720493	90
Escherichia phage e4/1c	UP000024438	1495286	72
Escherichia virus Lambda_2G7a	UP000425433	2686052	67
Escherichia phage vB_EcoM_ECO1230-10	UP000002374	669875	56
Escherichia phage vB_EcoP_PhAPEC5	UP000027383	1395983	83
Escherichia phage vB_EcoM_IME392	UP000263419	2301649	85
Escherichia phage Skarpretter	UP000279721	2488654	63
Escherichia virus Lambda_4C10	UP000426646	2686057	69
Escherichia phage vB_EcoS_NBD2	UP000202254	1852563	87
2681617	UP000002576	2681617	60
Escherichia phage phiV10	UP000006651	343516	55
Escherichia virus Mu	UP000002611	10677	55
Escherichia phage phi191	UP000029939	1458706	87
Escherichia phage vB_EcoM_APEC	UP000663390	2759186	52
Escherichia phage sortregn	UP000464588	2696446	53
Escherichia phage ZG49	UP000223018	1897641	44
Escherichia virus T1	UP000001156	1921008	79
Escherichia phage vB_EcoS_ESCO41	UP000222601	2496547	79
Escherichia phage vB_EcoM-12474III	UP000342399	2576484	44
Escherichia phage P AB-2017	UP000223569	1933115	62
Escherichia phage Lambda_ev099	UP000426009	2742953	73
Escherichia phage mellemsur	UP000464219	2696418	48
Escherichia phage SUSP1	UP000202424	1718606	138
Escherichia phage P694	UP000032688	1572754	50
Escherichia phage K30	UP000000489	1041524	49
Escherichia phage mEpX2	UP000010401	1147154	67
Escherichia phage vB_Eco_mar001J1	UP000310467	2419760	78
Escherichia virus 186	UP000000369	29252	41
Escherichia phage SSL-2009a	UP000001804	2681619	67
Escherichia phage 933W	UP000002135	10730	80
Escherichia phage vB_EcoS_MM01	UP000307356	2508188	68
Escherichia phage RCS47	UP000246402	1590550	122
Escherichia phage ST31	UP000222018	1983789	45
Escherichia phage Ebrios	UP000240985	2099356	53
Escherichia phage phi G17	UP000250998	2234086	78
Enterobacteria phage DT571/2	UP000031089	1567007	133
Escherichia phage TL-2011c	UP000007859	1124655	72
Escherichia phage Lidtsur	UP000297092	2562235	55
Escherichia phage FV3	UP000009052	1131317	218
Escherichia phage KBNP1711	UP000019301	1436889	126
Escherichia phage RDN8.1	UP000500739	2600100	49
Escherichia phage HK633	UP000010370	1147147	67
Escherichia phage JSS1	UP000221776	1897443	45
Escherichia virus Lambda_2B8	UP000422537	2686050	66
Escherichia phage sortkaff	UP000466160	2696445	61
Escherichia phage PGN829.1	UP000264229	2315696	84
Escherichia phage phiEcoM-GJ1	UP000002080	451705	75
Escherichia phage P2	UP000001757	2681594	46
Escherichia phage Shashou	UP000321508	2580403	77
Escherichia phage PA28	UP000225471	1660368	90
Enterobacter phage CC31	UP000008725	709484	279
Escherichia phage T7	UP000000840	10760	57
Enterobacteria phage 9g	UP000019745	1468411	71
Escherichia phage Eco_BIFF	UP000250449	2175169	76
Escherichia phage IME11	UP000001223	1239384	91
Stx2-converting phage 86	UP000000913	379329	80
Escherichia phage HK446	UP000010376	1147145	60
Escherichia phage FEC19	UP000268320	2315486	93
Escherichia phage Halfdan	UP000252726	2234092	56
Escherichia phage Pisces	UP000322031	2591102	49
Escherichia phage ST20	UP000224880	2569975	72
Escherichia phage pro483	UP000204159	1649240	43
Escherichia phage 1720a-02	UP000015081	1115653	68
Escherichia phage ZCEC5	UP000291068	2530021	72
Escherichia phage phAPEC8	UP000009369	1229753	269
Escherichia phage 2H10	UP000426455	2847058	58
Escherichia phage pro147	UP000202111	1649239	44
Escherichia phage vB_EcoM-Ro157c2YLVW	UP000298751	2178932	86
Escherichia phage aldrigsur	UP000464732	2696378	54
Escherichia phage vB_Eco_SLUR26	UP000270799	2029173	92
Escherichia phage vB_EcoS_XY1	UP000502302	2681674	76
Escherichia phage Fraca	UP000424329	2562643	65
Escherichia phage NJ01	UP000243552	1237159	109
Escherichia phage ESSI2_ev040	UP000423227	2695849	41
Escherichia phage ECBP2	UP000007331	1604355	120
Escherichia virus N15	UP000002132	40631	60
Escherichia phage vB_EcoS_HSE2	UP000294812	2053690	55
Escherichia phage 172-1	UP000032685	1598146	130
Escherichia virus TLS	UP000006550	245685	87
Escherichia phage HK639	UP000008847	906669	76
Escherichia phage vB_EcoP_Kapi1	UP000516798	2746235	68
Escherichia phage ECML-134	UP000002901	1204522	270
Escherichia phage Mt1B1_P10	UP000516408	2743960	54
Escherichia phage vB_EcoS_HdK1	UP000305937	2508190	94
Escherichia virus LS3	UP000510880	2743777	55
Escherichia phage vB_EcoM_VR25	UP000030717	1567028	293
Escherichia phage vB_EcoM_011D4	UP000514831	2735300	273
Escherichia phage JLK-2012	UP000226124	1147722	79
Escherichia phage vB_EcoP_G7C	UP000008899	1054461	79
Escherichia phage HK75	UP000008848	906668	58
Escherichia phage K1F	UP000001530	344021	42
Escherichia phage vB_EcoS_FFH_1	UP000026908	1446489	156
Escherichia phage vB_EcoP_PhAPEC7	UP000027389	1391223	83
Escherichia phage SRT7	UP000252591	2268589	47
Escherichia phage vB_EcoS Sa179lw	UP000240398	2126819	86

### Sheet: Mycobacterium phages
Taxon	UniProt proteome ID	NCBI taxon ID	Total sequences in proteome
Mycobacterium phage Lang	UP000594027	2782565	59
Mycobacterium phage prophi79-1	UP000662843	2813221	108
Mycobacterium phage Fushigi	UP000289710	2502430	86
Mycobacterium phage Bernal13	UP000024441	1486424	60
Mycobacterium phage Bactobuster	UP000202432	1784956	87
Mycobacterium phage Roy17	UP000258573	2250307	99
Mycobacterium phage Jabiru	UP000244320	2126951	86
Mycobacterium phage Galactic	UP000269031	2301612	109
Mycobacterium virus Pukovnik	UP000001211	540068	88
Mycobacterium phage PhelpsODU	UP000223105	2015822	90
Mycobacterium phage Priscilla	UP000240408	2081627	105
Mycobacterium phage NaSiaTalie	UP000225049	1777062	98
Mycobacterium phage Baee	UP000204054	1647306	96
Mycobacterium phage prophiGD24-3	UP000663644	2813252	90
Mycobacterium phage Elephantoon	UP000291502	2530187	97
Mycobacterium phage Arlo	UP000259519	2283250	96
Mycobacterium virus Dorothy	UP000003794	1225861	104
Mycobacterium phage Ruby	UP000261782	2301713	99
Mycobacterium virus Littlee	UP000008414	1034111	229
Mycobacterium phage Predator	UP000000621	543153	92
Mycobacterium phage prophiGD43A-1	UP000662767	2813260	118
Mycobacterium phage Henu3 PeY-2017	UP000291665	2571241	95
Mycobacterium Phage Rachaly	UP000316118	2588140	91
Mycobacterium phage BirdsNest	UP000463946	2686231	105
Mycobacterium phage Chadwick	UP000203217	1698366	88
Mycobacterium phage Abrogate	UP000029886	1551710	91
Mycobacterium phage Serenity	UP000203493	1701853	97
Mycobacterium phage Job42	UP000014222	1327771	106
Mycobacterium phage Daenerys	UP000015581	1340822	102
Mycobacterium phage PattyP	UP000013553	1327773	92
Mycobacterium phage Winky	UP000013558	1327778	132
Mycobacterium phage Ringer	UP000291664	2530144	91
Mycobacterium virus Bxz2	UP000000729	205870	86
Mycobacterium phage prophiGD05-1	UP000662856	2813231	95
Mycobacterium phage Tortellini	UP000222614	1897497	76
Mycobacterium phage Steamy	UP000259157	2250309	90
Mycobacterium phage Trixie	UP000008902	1071503	92
Mycobacterium phage Beckerton	UP000510657	2743993	92
Mycobacterium phage OwlsT2W	UP000244848	2126954	103
Mycobacterium phage 39HC	UP000203337	1463809	100
Mycobacterium phage Lokk	UP000222841	2015821	89
Mycobacterium phage Tweety	UP000001995	439809	109
Mycobacterium virus CJW1	UP000000968	205869	141
Mycobacterium phage Send513	UP000222380	1034146	98
Mycobacterium phage IPhane7	UP000263300	2301552	137
Mycobacterium phage Indlulamithi	UP000423609	2656582	111
Mycobacterium phage Wilkins	UP000241083	2047845	94
Mycobacterium phage PG1	UP000001769	213236	100
Mycobacterium phage Phabba	UP000226037	2027899	244
Mycobacterium phage Herbertwm	UP000327117	2601640	88
Mycobacterium phage prophiGD04-1	UP000663275	2813230	78
Mycobacterium phage prophiGD44-1	UP000662930	2813265	75
Mycobacterium phage Onyinye	UP000463915	2686235	107
Mycobacterium phage prophiGD53-3	UP000663548	2813268	71
Mycobacterium phage 32HC	UP000201080	1445729	86
Mycobacterium phage phiGD57-1	UP000594896	2794957	72
Mycobacterium phage Dylan	UP000015923	1340831	121
Mycobacterium phage Wiks	UP000221960	2027904	100
Mycobacterium phage Y10	UP000250049	2072010	91
Mycobacterium phage DD5	UP000001209	540064	87
Mycobacterium phage Mova	UP000516188	2767562	106
Mycobacterium phage U2	UP000002085	260120	81
Mycobacterium phage Jaan	UP000225806	1897439	90
Mycobacterium phage Finemlucis	UP000231431	2015844	131
Mycobacterium virus Optimus	UP000008428	1032893	230
Mycobacterium phage Aggie	UP000262319	2301547	67
Mycobacterium phage Acolyte	UP000259023	2250290	92
Mycobacterium phage Anthony	UP000327026	2599857	89
Mycobacterium phage HINdeR	UP000013551	1327770	84
Mycobacterium phage ANI8	UP000500807	2725645	90
Mycobacterium phage Phatniss	UP000201885	1698356	101
Mycobacterium phage Butterscotch	UP000002177	561997	86
Mycobacterium phage Wee	UP000008921	938131	109
Mycobacterium phage Hawkeye	UP000019737	1458711	104
Mycobacterium phage Wanda	UP000015575	1340713	240
Mycobacterium phage Seabiscuit	UP000019734	1458714	94
Mycobacterium virus PMC	UP000002537	373412	104
Mycobacterium phage Konstantine	UP000002183	563121	95
Mycobacterium virus Kugel	UP000005661	1089128	95
Mycobacterium phage Rich	UP000225176	1927021	95
Mycobacterium phage Twister	UP000004789	1161933	87
Mycobacterium phage KyMonks1A	UP000334913	2653760	95
Mycobacterium phage XFactor	UP000204305	1698715	95
Mycobacterium phage Imvubu	UP000464404	2686233	102
Mycobacterium phage Baby16	UP000290032	2502441	89
Mycobacterium phage Yunkel11	UP000326275	2599886	100
Mycobacterium phage Keshu	UP000031717	1567471	101
Mycobacterium phage RidgeCB	UP000008905	1071506	94
Mycobacterium phage Redi	UP000001284	1079894	69
Mycobacterium phage Froghopper	UP000274274	2488968	82
Mycobacterium phage Rabbs	UP000292732	2530143	65
Mycobacterium phage Niza	UP000252632	2250382	89
Mycobacterium phage Phasih	UP000230492	2041544	100
Mycobacterium phage Sheen	UP000031723	1589274	84
Mycobacterium phage Phantastic	UP000024443	1486426	91
Mycobacterium phage prophi62-2	UP000662838	2813218	82
Mycobacterium phage Keziacharles14	UP000327020	2575611	93
Mycobacterium phage Demsculpinboyz	UP000231264	2041528	117
Mycobacterium phage Minnie	UP000371275	2653764	100
Mycobacterium phage NothingSpecial	UP000317295	2590945	88
Mycobacterium phage MalagasyRose	UP000326279	2599870	84
Mycobacterium phage Ekdilam	UP000326609	2599862	92
Mycobacterium phage Pharaoh	UP000293430	2530140	80
Mycobacterium phage phiT46-1	UP000594984	2775045	78
Mycobacterium phage Patience	UP000000694	1074308	110
Mycobacterium phage Rando14	UP000263691	2301556	91
Mycobacterium phage prophiGD27-1	UP000663388	2813254	116
Mycobacterium phage Papez	UP000203139	1873891	94
Mycobacterium virus Arturo	UP000008058	1211281	86
Mycobacterium phage Taj	UP000002904	1204515	110
Mycobacterium phage Sparky	UP000028659	1527493	91
Mycobacterium phage Changeling	UP000221632	2015877	92
Mycobacterium virus Mutaforma13	UP000008401	1036614	106
Mycobacterium phage HanShotFirst	UP000018627	1429904	91
Mycobacterium phage Paphu	UP000326381	2599873	92
Mycobacterium phage BiancaTri92	UP000427792	2656559	91
Mycobacterium phage Constella	UP000259108	2250374	228
Mycobacterium phage Makemake	UP000201915	1873889	93
Mycobacterium virus Fionnbarth	UP000005664	1097753	94
Mycobacterium phage phiGD17-1	UP000594753	2794950	88
Mycobacterium phage Ovechkin	UP000201155	1673889	106
Mycobacterium phage Naca	UP000240247	2126816	87
Mycobacterium phage 40AC	UP000201360	1458717	90
Mycobacterium phage AN9	UP000501463	2725646	90
Mycobacterium phage UPIE	UP000221823	1034147	122
Mycobacterium phage Darko	UP000290215	2502479	232
Mycobacterium phage Bones	UP000275636	2488963	89
Mycobacterium phage Loser	UP000203329	1815969	97
Mycobacterium phage Hope4ever	UP000258744	2250300	88
Mycobacterium phage Amochick	UP000263445	2301540	86
Mycobacterium phage LilhomieP	UP000317816	2591221	137
Mycobacterium phage ArcherNM	UP000204046	1815972	91
Mycobacterium phage IdentityCrisis	UP000326087	2599866	60
Mycobacterium phage prophiGD05-2	UP000663614	2813232	67
Mycobacterium phage ThetaBob	UP000317774	2588513	106
Mycobacterium phage Ebony	UP000253416	2234074	98
Mycobacterium phage TNguyen7	UP000244473	2126956	91
Mycobacterium phage Aeneas	UP000006060	1168595	99
Mycobacterium phage Fancypants	UP000293844	2530128	110
Mycobacterium phage Muddy	UP000015553	1340829	71
Mycobacterium phage Dallas	UP000317659	2590941	241
Mycobacterium phage Conspiracy	UP000018635	1391431	86
Mycobacterium phage Donovan	UP000019130	1429793	78
Mycobacterium phage Sagefire	UP000426847	2656602	89
Mycobacterium phage Bipper	UP000201826	1805457	135
Mycobacterium phage LaterM	UP000241398	2094136	95
Mycobacterium phage Mandlovu	UP000516050	2767560	101
Mycobacterium phage prophi88-1	UP000663273	2813223	93
Mycobacterium phage EleanorGeorge	UP000263302	2301563	108
Mycobacterium phage Edtherson	UP000031079	1567468	91
Mycobacterium virus Brujita	UP000002176	561996	74
Mycobacterium phage Blue	UP000226398	1927019	84
Mycobacterium phage FlagStaff	UP000203806	1647304	65
Mycobacterium phage Emma	UP000223506	2027893	109
Mycobacterium phage prophi91-1	UP000663243	2813225	71
Mycobacterium phage prophiGD43A-3	UP000663609	2813262	70
Mycobacterium phage Big3	UP000316467	2591126	91
Mycobacterium phage Homines	UP000258547	2282908	87
Mycobacterium phage Rem711	UP000241185	2079285	85
Mycobacterium phage Francis47	UP000293742	2530129	93
Mycobacterium phage Cornucopia	UP000295635	2517944	105
Mycobacterium phage KayaCho	UP000015554	1340830	95
Mycobacterium phage Candle	UP000298659	2565513	95
Mycobacterium phage prophiGD17-1	UP000663035	2813244	88
Mycobacterium phage Shandong1	UP000226045	1983447	96
Mycobacterium phage Squirty	UP000029348	1527512	102
Mycobacterium phage Wachhund	UP000225595	2027903	101
Mycobacterium phage Charm	UP000294520	2517942	92
Mycobacterium virus Che9d	UP000006819	205876	111
Mycobacterium phage BigMau	UP000258178	2250419	91
Mycobacterium virus Drago	UP000000701	1074303	103
Mycobacterium phage Bobi	UP000015565	1340708	107
Mycobacterium phage Fajezeel	UP000240678	2081623	90
Mycobacterium phage Kersh	UP000221399	1897501	107
Mycobacterium phage Frankie	UP000241317	2079565	103
Mycobacterium virus D29	UP000002131	28369	77
Mycobacterium phage DrLupo	UP000288363	2499037	110
Mycobacterium phage AFIS	UP000290332	2502418	88
Mycobacterium phage Soul22	UP000510611	2743996	102
Mycobacterium phage Kenuha5	UP000383886	2653759	96
Mycobacterium phage ShiLan	UP000008402	1036616	107
Mycobacterium phage TipsytheTRex	UP000229282	2041553	93
Mycobacterium phage Phelemich	UP000015572	1383055	95
Mycobacterium phage Treddle	UP000031073	1567479	94
Mycobacterium phage Nhonho	UP000203884	1675553	88
Mycobacterium phage Loadrie	UP000224205	1837841	133
Mycobacterium phage Poenanya	UP000290184	2500793	107
Mycobacterium phage MooMoo	UP000241634	2108127	97
Mycobacterium phage Miko	UP000342258	2653762	90
Mycobacterium phage MOOREtheMARYer	UP000202037	1647309	67
Mycobacterium virus Ramsey	UP000002181	563123	108
Mycobacterium virus Che9c	UP000000967	205872	84
Mycobacterium phage prophiGD54-2	UP000663596	2813270	134
Mycobacterium phage Phayonce	UP000214372	1647302	77
Mycobacterium phage Reindeer	UP000515841	2762283	140
Mycobacterium phage PopTart	UP000204216	1698712	95
Mycobacterium phage Gandalph	UP000516205	2767557	104
Mycobacterium phage Firehouse51	UP000594083	2776877	98
Mycobacterium phage SkiPole	UP000001896	701456	102
Mycobacterium phage Wildcat	UP000001538	373415	148
Mycobacterium phage XianYue	UP000298549	2572534	92
Mycobacterium phage Kevin1	UP000293661	2530132	69
Mycobacterium phage phiGD21-1	UP000595012	2794952	63
Mycobacterium phage Nivrat	UP000262375	2301710	103
Mycobacterium phage Bxz1	UP000000730	205877	225
Mycobacterium phage Adzzy	UP000015573	1383059	96
Mycobacterium phage Moldemort	UP000293757	2530188	146
Mycobacterium phage ZoeJ	UP000024442	1486427	92
Mycobacterium phage prophi52-1	UP000663619	2813214	75
Mycobacterium phage Obama12	UP000019122	1445715	89
Mycobacterium phage Hughesyang	UP000292970	2530130	241
Mycobacterium phage Llij	UP000000903	2681623	100
Mycobacterium phage Smooch	UP000326163	2652896	125
Mycobacterium phage Flathead	UP000379765	2653756	108
Mycobacterium phage NicoleTera	UP000280177	2315713	93
Mycobacterium phage ZenTime222	UP000224705	2006926	67
Mycobacterium phage TDanisky	UP000400215	2653768	111
Mycobacterium phage SwagPigglett	UP000295156	2517970	106
Mycobacterium phage Target	UP000257495	2283260	90
Mycobacterium virus Pixie	UP000008419	1034114	100
Mycobacterium phage Dori	UP000005862	1089121	94
Mycobacterium phage prophi108-1	UP000662876	2813212	67
Mycobacterium phage Fowlmouth	UP000278789	2419978	120
Mycobacterium phage Ruotula	UP000241194	2099448	94
Mycobacterium phage Panchino	UP000202219	1821537	66
Mycobacterium phage GaugeLDP	UP000326008	2652419	90
Mycobacterium phage Weirdo19	UP000501191	2601610	89
Mycobacterium phage Spikelee	UP000262887	2301571	104
Mycobacterium phage Phrappuccino	UP000316777	2591223	201
Mycobacterium phage Filuzino	UP000275978	2484209	105
Mycobacterium phage Luchador	UP000207763	1647300	96
Mycobacterium phage Edugator	UP000222802	2015843	92
Mycobacterium phage FF47	UP000012168	1305710	73
Mycobacterium phage Bobby	UP000291807	2530120	220
Mycobacterium phage prophiGD24-2	UP000663302	2813251	80
Mycobacterium phage Raela	UP000288087	2499054	117
Mycobacterium phage Itos	UP000429251	2686089	134
Mycobacterium phage Spoonbill	UP000225363	2023953	103
Mycobacterium phage TM4	UP000002133	88870	92
Mycobacterium phage SarFire	UP000015922	1340827	99
Mycobacterium phage CactusRose	UP000226076	1897449	97
Mycobacterium phage Pita2	UP000259841	2283258	91
Mycobacterium phage Damien	UP000203390	1486469	93
Mycobacterium phage Pound	UP000596175	2797323	228
Mycobacterium phage Batiatus	UP000241338	2126812	105
Mycobacterium phage Mercurio	UP000326063	2575612	64
Mycobacterium phage Panamaxus	UP000240315	2126789	83
Mycobacterium phage prophiGD36-2	UP000663424	2813257	69
Mycobacterium phage Donkeykong	UP000425586	2656572	110
Mycobacterium phage Awesomesauce	UP000509420	2707030	94
Mycobacterium phage Indlovu	UP000595958	2790993	95
Mycobacterium phage JAMaL	UP000018803	1429905	98
Mycobacterium virus Billknuckles	UP000005655	1089116	86
Mycobacterium phage Typha	UP000294565	2517971	127
Mycobacterium virus Fruitloop	UP000002184	563119	102
Mycobacterium phage Pari	UP000203086	1718171	91
Mycobacterium phage prophiGD90-1	UP000663536	2813272	115
Mycobacterium phage CaptainTrips	UP000030201	1556289	107
Mycobacterium phage SwissCheese	UP000258829	2250428	95
Mycobacterium phage Hannaconda	UP000424968	2656580	231
Mycobacterium phage Severus	UP000013555	1327776	80
Mycobacterium phage Antsirabe	UP000326949	2575610	66
Mycobacterium phage prophiGD03-1	UP000662980	2813229	85
Mycobacterium phage JF4	UP000501670	2725641	79
Mycobacterium phage Giles	UP000008551	480808	78
Mycobacterium phage Hamulus	UP000015552	1340824	105
Mycobacterium phage Alexphander	UP000241853	2094143	104
Mycobacterium phage CRB2	UP000292006	2483623	96
Mycobacterium phage Smairt	UP000221137	2027901	100
Mycobacterium phage Refuge	UP000294688	2517967	91
Mycobacterium phage Renaud18	UP000262077	2301701	112
Mycobacterium phage prophiGD11-1	UP000663107	2813237	115
Mycobacterium phage Pollywog	UP000290812	2502448	105
Mycobacterium phage SuperGrey	UP000222555	1913038	103
Mycobacterium phage Phaded	UP000433256	2686088	88
Mycobacterium phage PinkPlastic	UP000289630	2502451	84
Mycobacterium phage Bircsak	UP000224669	1873903	91
Mycobacterium phage OkiRoe	UP000201227	1486473	96
Mycobacterium phage Terror	UP000222249	1897550	60
Mycobacterium phage MichelleMyBell	UP000019120	1445726	70
Mycobacterium phage Quico	UP000204409	1675555	112
Mycobacterium virus Babsiella	UP000005654	1089115	78
Mycobacterium phage Fishburne	UP000207644	1327765	77
Mycobacterium phage MrMiyagi	UP000515854	2762395	121
Mycobacterium phage Nitzel	UP000327190	2652404	98
Mycobacterium phage Sbash	UP000031075	1567475	89
Mycobacterium phage HC	UP000249920	2077135	76
Mycobacterium phage Iwokeuplikedis	UP000502599	2725624	98
Mycobacterium virus Che8	UP000050720	205868	112
Mycobacterium phage JewelBug	UP000289795	2502450	91
Mycobacterium phage Jsquared	UP000241767	2126814	101
Mycobacterium phage Bruin	UP000018639	1391179	141
Mycobacterium phage Quesadilla	UP000370142	2664226	98
Mycobacterium phage Oogway	UP000246300	2178922	87
Mycobacterium phage DroogsArmy	UP000509248	2744011	83
Mycobacterium phage Seagreen	UP000207662	1698713	105
Mycobacterium phage RedRock	UP000001547	711470	95
Mycobacterium phage prophiGD21-1	UP000662893	2813247	62
Mycobacterium phage Baehexic	UP000223634	1897448	97
Mycobacterium phage prophiGD02-2	UP000663251	2813228	115
Mycobacterium phage EvilGenius	UP000204422	1821723	93
Mycobacterium phage SimranZ1	UP000241413	1933771	103
Mycobacterium phage MilleniumForce	UP000273331	2315711	104
Mycobacterium phage Melissauren88	UP000246990	2163593	95
Mycobacterium virus Bethlehem	UP000002120	260121	87
Mycobacterium phage Enby	UP000427097	2656577	107
Mycobacterium phage Pippy	UP000221357	1983576	103
Mycobacterium phage Leogania	UP000424168	2656588	78
Mycobacterium phage Roary	UP000464069	2686237	100
Mycobacterium virus Corndog	UP000000964	205875	122
Mycobacterium phage Nappy	UP000005884	1088866	232
Mycobacterium phage DrFeelGood	UP000260167	2250326	85
Mycobacterium phage Spartacus	UP000008015	1147141	110
Mycobacterium phage prophi62-3	UP000662871	2813219	67
Mycobacterium phage Cuke	UP000240246	2079417	127
Mycobacterium phage Troll4	UP000002179	561999	88
Mycobacterium phage AnnaL29	UP000001270	1076630	96
Mycobacterium phage prophi91-3	UP000663588	2813226	71
Mycobacterium phage prophiGD51-1	UP000663308	2813266	76
Mycobacterium phage Cheetobro	UP000028663	1506716	92
Mycobacterium phage James	UP000292442	2530131	108
Mycobacterium virus Halo	UP000000905	373407	64
Mycobacterium phage Lolly9	UP000201083	1698711	130
Mycobacterium phage Hades	UP000202249	1527511	102
Mycobacterium phage Beezoo	UP000253341	2250355	99
Mycobacterium phage Craff	UP000253376	2250375	103
Mycobacterium phage Blexus	UP000424756	2656561	101
Mycobacterium phage Harley	UP000259984	2282909	107
Mycobacterium phage Lorde	UP000426834	2656592	106
Mycobacterium phage Doug	UP000326672	2592659	99
Mycobacterium phage JacoRen57	UP000287594	2499043	73
Mycobacterium virus Courthouse	UP000005860	1089119	241
Mycobacterium phage Reba	UP000258038	2250426	84
Mycobacterium phage StAnnes	UP000425122	2656605	110
Mycobacterium phage Phrann	UP000202629	1821541	67
Mycobacterium phage Dante	UP000201810	1698357	105
Mycobacterium phage prophi86-1	UP000663569	2813222	144
Mycobacterium phage Nazo	UP000223831	1897547	83
Mycobacterium phage Ogopogo	UP000241000	2099640	110
Mycobacterium phage TChen	UP000246238	2163598	101
Mycobacterium phage Jorgensen	UP000516566	2759390	102
Mycobacterium phage Violet	UP000009281	1086800	90
Mycobacterium phage Georgie2	UP000510655	2743928	96
Mycobacterium phage Malec	UP000288162	2500574	92
Mycobacterium phage BK1	UP000249916	2072006	85
Mycobacterium phage BigPaolini	UP000273630	2488962	85
Mycobacterium phage Et2Brutus	UP000226307	2015881	101
Mycobacterium phage Beatrix	UP000290185	2500791	90
Mycobacterium phage Marshawn	UP000325974	2652423	95
Mycobacterium phage Krakatau	UP000259060	2283296	97
Mycobacterium phage Argie	UP000294932	2517937	92
Mycobacterium phage Joselito	UP000253557	2234075	97
Mycobacterium phage DS6A	UP000005857	45764	97
Mycobacterium phage PP	UP000250053	2077134	80
Mycobacterium virus Alma	UP000005647	1089111	96
Mycobacterium phage ShedlockHolmes	UP000207723	1647313	100
Mycobacterium phage Toaka	UP000326630	2599881	95
Mycobacterium phage KashFlow	UP000595075	2794948	233
Mycobacterium phage BaconJack	UP000343814	2664223	97
Mycobacterium phage SiSi	UP000013556	1327777	99
Mycobacterium phage prophi102-2	UP000663369	2813210	79
Mycobacterium phage Kimona	UP000222598	2024295	87
Mycobacterium phage Minerva	UP000201616	1527513	238
Mycobacterium phage Pepe	UP000207678	1735466	86
Mycobacterium phage Misha28	UP000241577	2126810	93
Mycobacterium phage Gancho	UP000273282	2301613	86
Mycobacterium phage Sandalphon	UP000252280	2250367	104
Mycobacterium phage prophiGD13-2	UP000663428	2813241	69
Mycobacterium phage LilSpotty	UP000318419	2588512	85
Mycobacterium virus Yoshi	UP000223621	1034150	116
Mycobacterium phage Blinn1	UP000422251	2656562	97
Mycobacterium phage Charlie	UP000008519	1056830	68
Mycobacterium phage Chris	UP000501603	2725626	100
Mycobacterium phage Odin	UP000015082	1340711	94
Mycobacterium phage PacerPaul	UP000221935	1897542	93
Mycobacterium phage Philonius	UP000241430	2047843	72
Mycobacterium virus Che12	UP000002541	373405	98
Mycobacterium phage Jeon	UP000241956	2108123	85
Mycobacterium phage Phlei	UP000203948	1690684	81
Mycobacterium phage Polka14	UP000309153	2584498	108
Mycobacterium phage PegLeg	UP000204175	1325953	138
Mycobacterium phage Pocahontas	UP000317120	2590943	86
Mycobacterium phage Paola	UP000240226	2094139	92
Mycobacterium phage Watermelon	UP000422769	2656615	89
Mycobacterium phage LilMcDreamy	UP000325405	2652422	99
Mycobacterium phage Bongo	UP000005886	1088864	132
Mycobacterium phage Royals2015	UP000516055	2768139	109
Mycobacterium phage WillSterrel	UP000225278	1897769	104
Mycobacterium phage Dreamboat	UP000009279	1086749	94
Mycobacterium phage Brocalys	UP000202118	1815608	96
Mycobacterium phage prophiGD51-2	UP000662859	2813267	64
Mycobacterium phage Necropolis	UP000319059	2591222	76
Mycobacterium phage prophiGD102-1	UP000662899	2813236	117
Mycobacterium phage Xeno	UP000202790	1821538	69
Mycobacterium phage Wilder	UP000224165	1897507	130
Mycobacterium phage prophiGD05-3	UP000663380	2813233	76
Mycobacterium phage Alsfro	UP000019498	1458724	98
Mycobacterium phage TheloniousMonk	UP000202491	1701845	90
Mycobacterium phage Rajelicia	UP000290196	2502444	89
Mycobacterium phage Graduation	UP000018634	1391432	97
Mycobacterium phage QueenHazel	UP000327223	2599875	73
Mycobacterium phage Shaobing	UP000289302	2500807	95
Mycobacterium phage prophiGD15-1	UP000662792	2813242	124
Mycobacterium phage Island3	UP000000526	861048	76
Mycobacterium phage Shauna1	UP000006947	1036615	107
Mycobacterium phage Butters	UP000012171	1296646	66
Mycobacterium phage Barriga	UP000202030	1675548	101
Mycobacterium phage Pipefish	UP000000907	373413	102
Mycobacterium phage Plumbus	UP000595260	2790994	102
Mycobacterium phage Wheeler	UP000015570	1383054	96
Mycobacterium virus SG4	UP000005652	1089132	104
Mycobacterium virus Doom	UP000008426	1051138	85
Mycobacterium phage Carlyle	UP000319151	2585231	91
Mycobacterium phage Estave1	UP000029345	1536603	112
Mycobacterium phage Bryler	UP000405876	2653755	92
Mycobacterium phage Kumao	UP000229090	2041344	115
Mycobacterium phage EagleEye	UP000019119	1429759	95
Mycobacterium phage SirPhilip	UP000224266	2015824	97
Mycobacterium phage Waterfoul	UP000223153	1897518	94
Mycobacterium phage SassyB	UP000221573	1958910	95
Mycobacterium phage Yecey3	UP000423725	2656617	100
Mycobacterium phage Eish	UP000424681	2656575	109
Mycobacterium phage Conquerage	UP000240447	2081622	96
Mycobacterium phage STLscum	UP000594045	2776872	100
Mycobacterium virus Bron	UP000000524	861047	123
Mycobacterium phage Journey13	UP000222251	1983408	81
Mycobacterium phage prophiGD54-1	UP000663480	2813269	79
Mycobacterium phage Cornie	UP000503444	2704043	101
Mycobacterium phage Petruchio	UP000225975	1927018	90
Mycobacterium phage Magnar	UP000252728	2250361	91
Mycobacterium phage Phanphagia	UP000503416	2719206	110
Mycobacterium virus CrimD	UP000000527	861045	95
Mycobacterium phage prophiGD43A-4	UP000663554	2813263	91
Mycobacterium phage ByChance	UP000252380	2250373	95
Mycobacterium phage ChipMunk	UP000221798	1821722	94
Mycobacterium phage Nala	UP000018637	1391180	147
Mycobacterium phage Llama	UP000029358	1541823	111
Mycobacterium virus GUmbie	UP000008904	1071505	104
Mycobacterium virus Avani	UP000006059	1168594	107
Mycobacterium phage Arissanae	UP000291565	2530173	94
Mycobacterium phage Strokeseat	UP000424332	2656607	101
Mycobacterium phage MyraDee	UP000225918	2024303	94
Mycobacterium phage ArcusAngelus	UP000275242	2315613	103
Mycobacterium phage Vincenzo	UP000203101	1647301	98
Mycobacterium phage Lamina13	UP000019742	1468169	96
Mycobacterium virus Omega	UP000000963	205879	237
Mycobacterium phage Amgine	UP000221202	2015817	97
Mycobacterium phage Silvafighter	UP000251157	2234033	74
Mycobacterium phage Arib1	UP000231359	2041518	78
Mycobacterium phage Scowl	UP000240662	2099449	91
Mycobacterium virus Peaches	UP000001392	663557	86
Mycobacterium virus Euphoria	UP000009067	1051140	94
Mycobacterium phage Koella	UP000250500	2234029	95
Mycobacterium virus Dlane	UP000008409	1034101	105
Mycobacterium phage Dulcie	UP000295676	2517948	94
Mycobacterium virus Bxb1	UP000006815	148603	85
Mycobacterium phage MiaZeal	UP000030714	1567005	250
Mycobacterium phage Mahavrat	UP000318624	2591129	99
Mycobacterium phage CASbig	UP000013542	1327035	97
Mycobacterium phage Moonbeam	UP000516009	2767561	107
Mycobacterium phage Bipolar	UP000029885	1551711	106
Mycobacterium phage Tripl3t	UP000292861	2341048	91
Mycobacterium phage SpongeBob	UP000293597	2530151	65
Mycobacterium virus L5	UP000002123	31757	90
Mycobacterium phage Hegedechwinu	UP000464561	2686469	112
Mycobacterium phage prophiGD12-2	UP000662757	2813240	87
Mycobacterium virus DotProduct	UP000007317	1097752	98
Mycobacterium phage SheaKeira	UP000426226	2656603	92
Mycobacterium phage Saguaro	UP000269292	2315616	93
Mycobacterium phage BigNuz	UP000000697	1074309	82
Mycobacterium phage Chuckly	UP000422911	2656569	102
Mycobacterium phage Michley	UP000252844	2234076	92
Mycobacterium phage PainterBoy	UP000515883	2762425	93
Mycobacterium phage PhrostyMug	UP000016708	1354512	97
Mycobacterium phage DarthPhader	UP000226155	1912975	91
Mycobacterium phage prophiGD43A-5	UP000663645	2813264	115
Mycobacterium phage Zerg	UP000268651	2488980	104
Mycobacterium phage ThulaThula	UP000326708	2599880	80
Mycobacterium phage Fascinus	UP000242016	2108118	86
Mycobacterium phage Bromden	UP000258832	2283252	118
Mycobacterium phage KristaRAM	UP000264538	2301700	113
Mycobacterium phage Whouxphf	UP000269132	2484216	108
Mycobacterium phage Byougenkin	UP000246700	2182394	101
Mycobacterium phage DonSanchon	UP000257745	2283253	97
Mycobacterium phage Echild	UP000019125	1437839	100
Mycobacterium phage MosMoris	UP000024435	1471542	111
Mycobacterium virus RockyHorror	UP000225925	1034145	107
Mycobacterium virus Mozy	UP000005425	1034112	108
Mycobacterium phage prophi104-2	UP000663690	2813211	72
Mycobacterium phage SkinnyPete	UP000225260	1821539	67
Mycobacterium phage Pinnie	UP000294943	2517965	66
Mycobacterium phage Clautastrophe	UP000223993	2015878	122
Mycobacterium phage PBI1	UP000002539	373410	81
Mycobacterium phage prophi62-1	UP000662786	2813217	58
Mycobacterium phage prophi68-1	UP000663462	2813220	78
Mycobacterium phage Andies	UP000241155	2047834	65
Mycobacterium phage Purky	UP000320930	2593351	84
Mycobacterium virus KBG	UP000001724	540066	89
Mycobacterium phage Smeagol	UP000240323	2108131	90
Mycobacterium phage Myrna	UP000001849	546805	229
Mycobacterium phage Ryadel	UP000259996	2283292	132
Mycobacterium phage phiGD22-1	UP000594973	2794953	120
Mycobacterium phage prophi91-4	UP000663620	2813227	84
Mycobacterium phage Juice456	UP000327083	2652403	102
Mycobacterium phage Velveteen	UP000015580	1340821	100
Mycobacterium virus Ibhubesi	UP000008408	1034107	103
Mycobacterium phage Yuna	UP000326803	2599885	99
Mycobacterium phage Cambiare	UP000201500	1647305	67
Mycobacterium virus Pacc40	UP000002182	563122	101
Mycobacterium phage VA6	UP000503301	2725638	93
Mycobacterium phage Theia	UP000201432	1718172	87
Mycobacterium phage Bubbles123	UP000221706	1932895	100
Mycobacterium phage prophiGD91-2	UP000662906	2813273	117
Mycobacterium phage Kingsley	UP000224484	1970794	112
Mycobacterium phage BuzzLyseyear	UP000029340	1536598	110
Mycobacterium phage MissWhite	UP000222566	2024297	92
Mycobacterium phage Thumb	UP000241077	2094141	94
Mycobacterium phage DillTech15	UP000247174	2163591	111
Mycobacterium phage phiGD24-3	UP000594962	2794955	90
Mycobacterium phage Bricole	UP000221469	1718601	139
Mycobacterium virus Larva	UP000008518	1056831	97
Mycobacterium phage Barnyard	UP000000731	205880	109
Mycobacterium phage Jabbawokkie	UP000015579	1340820	106
Mycobacterium virus Perseus	UP000008526	1076136	92
Mycobacterium phage Cooper	UP000000904	373406	99
Mycobacterium virus Kssjeb	UP000008421	1034109	92
Mycobacterium phage Taheera	UP000221964	1897549	60
