## Supplementary Tables 1-13 for "Lysine-deficient proteome can be regulated through non-canonical ubiquitination and ubiquitin-independent proteasomal degradation": Table S7.xlsx (part 1 of 3)

### Sheet: README
Table S8. Human proteome with calculated lysine deserts, lysine clusters and other relevant information.
Column	Description
UniProtID	UniProt ID
Gene symbol	First gene symbol from the UniProt database
All gene symbols	All gene symbols from the UniProt database
HK gene	Indicates if the gene is considered as a housekeeping (Yes/No)
Sequence	Amino acid sequence
Sequence length	Length of amino acid sequence
Subcellular location	Protein subcellular locations derived from the UniProt database
Function	Protein functions derived from the UniProt database
GO:Biological Process	GO Biological Processes associated with the protein, derived from the UniProt database
GO:Molecular Function	GO Molecular Functions associated with the protein, derived from the UniProt database
GO:Cellular Component	GO Cellular Components associated with the protein, derived from the UniProt database
Pathway	Pathways associated with the protein, derived from the UniProt database
Tissue	Tissue specificity of the protein derived from the UniProt database
Disease	Diseases associated with the protein, derived from the UniProt database
Families	Protein families associated with the protein, derived from the UniProt database
Interactors	Interactors of the protein derived from the UniProt database; if interactor's gene symbol is available, its gene symbol is followed with UniProt ID in parentheses, otherwise only UniProt ID is reported
Protein existence	Degree of protein existence certainty derived from the UniProt database
PDB	Information on number of protein experimental structures and methods used to obtain them, derived from the UniProt database
IDR_region_start..end	Ranges of intrinsically disordered regions (IDRs) calculated based on the pLLDT scores from AlphaFold2 models obtained from the MobiDB database
IDR_region_fraction	Sequence fractions of intrinsically disordered regions calculated based on the pLLDT scores from AlphaFold2 models obtained from the MobiDB database
NumTMH	Number of predicted transmembrane helices by the TMHMM-2.0 software
Lysine desert 150	Indicates existence (Yes/No) of a lysine desert of min. 150 aa length
Lysine desert 0.5	Indicates existence (Yes/No) of a lysine desert of min. 50% protein length
Lysine cluster anywhere	Indicates existence (Yes/No) of lysine cluster (⌊80% of lysines⌋ in the 20% of protein's sequence) anywhere in the sequence
N end lysine cluster	Indicates existence (Yes/No) of lysine cluster (⌊80% of lysines⌋ in the 20% of protein's sequence) on N end (first 20% of sequence)
C end lysine cluster	Indicates existence (Yes/No) of lysine cluster (⌊80% of lysines⌋ in the 20% of protein's sequence) on C end (last 20% of sequence)
Lysine cluster start index	Index of the first lysine of the lysine cluster
Lysine cluster end index	Index of the last lysine of the lysine cluster
Longest lysine desert	Length of the longest lysine-devoid region
Longest lysine desert start index	Start index of the longest lysine-devoid region
Longest lysine desert end index	End index of the longest lysine-devoid region
Lysine desert sequence fraction	Fraction of the longest lysine-devoid region in the sequence
Lysine number in sequence	Number of lysines in sequence
Lysine fraction in sequence	Fraction of lysines in sequence
Arginine fraction in sequence	Fraction of arginines in sequence
Lysine desert associated domains	If protein has a lysine desert of any type, all protein domains that cover the longest lysine-devoid region in at least 60% are listed, otherwise states Not applicable
E3 class	Type of E3 ligase derived from the authors' manually curated list of E3s; if protein is not an E3 ligase, states Not applicable
K variants	Protein variants considering lysines, both ways (lysine mutated to another amino acid or lysine appeared due to a mutation), derived from the UniProt database
K variants in lysine desert	Protein variants considering lysine appearance within the lysine desert region or disappearance of flanking lysines, derived from the UniProt database; if protein has no lysine desert of any kind it states Not applicable
K variants description	Description of all K variants in sequence derived from the UniProt database

### Sheet: Data
UniProtID	Gene symbol	All gene symbols	HK gene	Sequence	Sequence length	Subcellular location	Function	GO:Biological Process	GO:Molecular Function	GO:Cellular Component	Pathway	Tissue	Disease	Families	Interactors	Protein existence	PDB	IDR_region_start..end	IDR_region_fraction	NumTMH	Lysine desert 150	Lysine desert 0.5	Lysine cluster anywhere	N end lysine cluster	C end lysine cluster	Lysine cluster start index	Lysine cluster end index	Longest lysine desert	Longest lysine desert start index	Longest lysine desert end index	Lysine desert sequence fraction	Lysine number in sequence	Lysine fraction in sequence	Arginine fraction in sequence	Lysine desert associated domains	E3 class	K variants	K variants in lysine desert	K variants description
A0A087X1C5	CYP2D7	CYP2D7	No	MGLEALVPLAMIVAIFLLLVDLMHRHQRWAARYPPGPLPLPGLGNLLHVDFQNTPYCFDQLRRRFGDVFSLQLAWTPVVVLNGLAAVREAMVTRGEDTADRPPAPIYQVLGFGPRSQGVILSRYGPAWREQRRFSVSTLRNLGLGKKSLEQWVTEEAACLCAAFADQAGRPFRPNGLLDKAVSNVIASLTCGRRFEYDDPRFLRLLDLAQEGLKEESGFLREVLNAVPVLPHIPALAGKVLRFQKAFLTQLDELLTEHRMTWDPAQPPRDLTEAFLAKKEKAKGSPESSFNDENLRIVVGNLFLAGMVTTSTTLAWGLLLMILHLDVQRGRRVSPGCPIVGTHVCPVRVQQEIDDVIGQVRRPEMGDQAHMPCTTAVIHEVQHFGDIVPLGVTHMTSRDIEVQGFRIPKGTTLITNLSSVLKDEAVWKKPFRFHPEHFLDAQGHFVKPEAFLPFSAGRRACLGEPLARMELFLFFTSLLQHFSFSVAAGQPRPSHSRVVSFLVTPSPYELCAVPR	515.0	Membrane;Multi-pass membrane protein;Cytoplasm;Mitochondrion	FUNCTION: May be responsible for the metabolism of many drugs and environmental chemicals that it oxidizes. It may be involved in the metabolism of codeine to morphine (PubMed:15051713). However, another study could not confirm it (PubMed:18838503). {ECO:0000269|PubMed:15051713, ECO:0000269|PubMed:18838503}.	arachidonic acid metabolic process;organic acid metabolic process;xenobiotic catabolic process;xenobiotic metabolic process	aromatase activity;heme binding;iron ion binding;oxidoreductase activity, acting on paired donors, with incorporation or reduction of molecular oxygen, reduced flavin or flavoprotein as one donor, and incorporation of one atom of oxygen;steroid hydroxylase activity	cytoplasm;integral component of membrane;intracellular membrane-bounded organelle;mitochondrion		TISSUE SPECIFICITY: Expressed in brain cortex (at protein level). {ECO:0000269|PubMed:15051713}.		Cytochrome P450 family		Uncertain		0..3,143..147,228..228,330..347,516	2023-02-05	2	No	No	No	No	No			145.0	0.0	145.0	0.28	15.0	1991-02-01	1996-07-01	Not applicable	Not applicable		Not applicable
A0A0B4J2F0	PIGBOS1	PIGBOS1	No	MFRRLTFAQLLFATVLGIAGGVYIFQPVFEQYAKDQKELKEKMQLVQESEEKKS	54.0	Mitochondrion outer membrane;Single-pass membrane protein	FUNCTION: Plays a role in regulation of the unfolded protein response triggered by endoplasmic reticulum (ER) stress resulting from the presence of unfolded proteins in the ER lumen. {ECO:0000269|PubMed:31653868}.	regulation of endoplasmic reticulum unfolded protein response;response to unfolded protein		integral component of mitochondrial outer membrane					CHLORIDE(Q96S66)	Evidence at protein level		0..5,54	2023-03-09	1															Not applicable	Not applicable		Not applicable
A0A0B4J2F2	SIK1B	SIK1B	No	MVIMSEFSADPAGQGQGQQKPLRVGFYDIERTLGKGNFAVVKLARHRVTKTQVAIKIIDKTRLDSSNLEKIYREVQLMKLLNHPHIIKLYQVMETKDMLYIVTEFAKNGEMFDYLTSNGHLSENEARKKFWQILSAVEYCHDHHIVHRDLKTENLLLDGNMDIKLADFGFGNFYKSGEPLSTWCGSPPYAAPEVFEGKEYEGPQLDIWSLGVVLYVLVCGSLPFDGPNLPTLRQRVLEGRFRIPFFMSQDCESLIRRMLVVDPARRITIAQIRQHRWMRAEPCLPGPACPAFSAHSYTSNLGDYDEQALGIMQTLGVDRQRTVESLQNSSYNHFAAIYYLLLERLKEYRNAQCARPGPARQPRPRSSDLSGLEVPQEGLSTDPFRPALLCPQPQTLVQSVLQAEMDCELQSSLQWPLFFPVDASCSGVFRPRPVSPSSLLDTAISEEARQGPGLEEEQDTQESLPSSTGRRHTLAEVSTRLSPLTAPCIVVSPSTTASPAEGTSSDSCLTFSASKSPAGLSGTPATQGLLGACSPVRLASPFLGSQSATPVLQAQGGLGGAVLLPVSFQEGRRASDTSLTQGLKAFRQQLRKTTRTKGFLGLNKIKGLARQVCQVPASRASRGGLSPFHAPAQSPGLHGGAAGSREGWSLLEEVLEQQRLLQLQHHPAAAPGCSQAPQPAPAPFVIAPCDGPGAAPLPSTLLTSGLPLLPPPLLQTGASPVASAAQLLDTHLHIGTGPTALPAVPPPRLARLAPGCEPLGLLQGDCEMEDLMPCSLGTFVLVQ	783.0		FUNCTION: Probable serine/threonine-protein kinase. {ECO:0000250|UniProtKB:P57059}.	cellular response to glucose starvation;intracellular signal transduction;protein phosphorylation	ATP binding;magnesium ion binding;protein serine kinase activity;protein serine/threonine kinase activity	cytoplasm				Protein kinase superfamily, CAMK Ser/Thr protein kinase family, AMPK subfamily	DNA(Q9BRT9);LIM/HOMEOBOX(Q68G74);LRP(Q14696);PITUITARY(P78337);PHOSPHORIBOSYLTRANSFERASE(Q9NRG1);MITOCHONDRIAL(P62072)	Uncertain		0..20,281..302,353..783	60.4	0	Yes	No	No	No	No			177.0	606.0	783.0	0.23	24.0	2023-07-03	6.0		Not applicable
A0A0C5B5G6	MT-RNR1	MT-RNR1	No	MRWQEMGYIFYPRKLR	16.0	Secreted;Mitochondrion;Nucleus	FUNCTION: Regulates insulin sensitivity and metabolic homeostasis (PubMed:25738459, PubMed:33468709). Inhibits the folate cycle, thereby reducing de novo purine biosynthesis which leads to the accumulation of the de novo purine synthesis intermediate 5-aminoimidazole-4-carboxamide (AICAR) and the activation of the metabolic regulator 5'-AMP-activated protein kinase (AMPK) (PubMed:25738459). Protects against age-dependent and diet-induced insulin resistance as well as diet-induced obesity (PubMed:25738459). In response to metabolic stress, translocates to the nucleus where it binds to antioxidant response elements (ARE) present in the promoter regions of a number of genes and plays a role in regulating nuclear gene expression in an NFE2L2-dependent manner and increasing cellular resistance to metabolic stress (PubMed:29983246). Increases mitochondrial respiration and levels of CPT1A and cytokines IL1B, IL6, IL8, IL10 and TNF in senescent cells (PubMed:29886458). Increases activity of the serine/threonine protein kinase complex mTORC2 and reduces activity of the PTEN phosphatase, thus promoting phosphorylation of AKT (PubMed:33554779). This promotes AKT-mediated phosphorylation of transcription factor FOXO1 which reduces FOXO1 activity, leading to reduced levels of MSTN and promotion of skeletal muscle growth (PubMed:33554779). Promotes osteogenic differentiation of bone marrow mesenchymal stem cells via the TGFB/SMAD pathway (PubMed:30468456). Promotes osteoblast proliferation and osteoblast synthesis of type I collagens COL1A1 and COL1A2 via the TGFB/SMAD pathway (PubMed:31081069). {ECO:0000269|PubMed:25738459, ECO:0000269|PubMed:29886458, ECO:0000269|PubMed:29983246, ECO:0000269|PubMed:30468456, ECO:0000269|PubMed:31081069, ECO:0000269|PubMed:33468709, ECO:0000269|PubMed:33554779}.	activation of protein kinase activity;negative regulation of phosphatidylinositol-3,4,5-trisphosphate 5-phosphatase activity;osteoblast differentiation;osteoblast proliferation;positive regulation of protein serine/threonine kinase activity;purine-containing compound biosynthetic process;regulation of carbohydrate utilization;regulation of transcription by RNA polymerase II;skeletal muscle tissue growth	DNA binding;DNA-binding transcription factor binding	extracellular space;mitochondrion;nucleus		TISSUE SPECIFICITY: Detected in plasma (at protein level) (PubMed:25738459, PubMed:32182209). Also expressed in skeletal muscle (at protein level) (PubMed:32182209). {ECO:0000269|PubMed:25738459, ECO:0000269|PubMed:32182209}.				Evidence at protein level		0..5,16	37.5	0															Not applicable	Not applicable		Not applicable
A0A0K2S4Q6	CD300H	CD300H	No	MTQRAGAAMLPSALLLLCVPGCLTVSGPSTVMGAVGESLSVQCRYEEKYKTFNKYWCRQPCLPIWHEMVETGGSEGVVRSDQVIITDHPGDLTFTVTLENLTADDAGKYRCGIATILQEDGLSGFLPDPFFQVQVLVSSASSTENSVKTPASPTRPSQCQGSLPSSTCFLLLPLLKVPLLLSILGAILWVNRPWRTPWTES	201.0	Membrane;Single-pass type I membrane protein;Secreted	FUNCTION: May play an important role in innate immunity by mediating a signal for the production of a neutrophil chemoattractant. {ECO:0000269|PubMed:26221034}.	neutrophil chemotaxis	transmembrane signaling receptor activity	extracellular region;integral component of membrane;plasma membrane		TISSUE SPECIFICITY: Expressed on CD16+ monocytes and myeloid dendritic cells. By contrast, is not expressed on lymphocytes or granulocytes. {ECO:0000269|PubMed:26221034}.		CD300 family		Evidence at protein level		0..23,63..80,116..126,140..173,194..201	44.8	1	No	No	No	No	No			53.0	54.0	107.0	0.26	6.0	1999-02-01	1998-03-01	Not applicable	Not applicable		Not applicable
A0A0U1RRE5	NBDY	NBDY LINC01420	No	MGDQPCASGRSTLPPGNAREAKPPKKRCLLAPRWDYPEGTPNGGSTTLPSAPPPASAGLKSHPPPPEK	68.0	Cytoplasm;P-body	FUNCTION: Promotes dispersal of P-body components and is likely to play a role in the mRNA decapping process. {ECO:0000269|PubMed:27918561}.	mRNA processing;negative regulation of cytoplasmic mRNA processing body assembly;nuclear-transcribed mRNA catabolic process		P-body					MRNA-DECAPPING(Q9NPI6);ENHANCER(Q6P2E9)	Evidence at protein level		0..21,39..62,69	54.4	0															Not applicable	Not applicable		Not applicable
A0A1B0GTW7	CIROP	CIROP LMLN2	No	MLLLLLLLLLLPPLVLRVAASRCLHDETQKSVSLLRPPFSQLPSKSRSSSLTLPSSRDPQPLRIQSCYLGDHISDGAWDPEGEGMRGGSRALAAVREATQRIQAVLAVQGPLLLSRDPAQYCHAVWGDPDSPNYHRCSLLNPGYKGESCLGAKIPDTHLRGYALWPEQGPPQLVQPDGPGVQNTDFLLYVRVAHTSKCHQETVSLCCPGWSTAAQSQLTAALTSWAQRRGFVMLPRLCLKLLGSSNLPTLASQSIRITGPSVIAYAACCQLDSEDRPLAGTIVYCAQHLTSPSLSHSDIVMATLHELLHALGFSGQLFKKWRDCPSGFSVRENCSTRQLVTRQDEWGQLLLTTPAVSLSLAKHLGVSGASLGVPLEEEEGLLSSHWEARLLQGSLMTATFDGAQRTRLDPITLAAFKDSGWYQVNHSAAEELLWGQGSGPEFGLVTTCGTGSSDFFCTGSGLGCHYLHLDKGSCSSDPMLEGCRMYKPLANGSECWKKENGFPAGVDNPHGEIYHPQSRCFFANLTSQLLPGDKPRHPSLTPHLKEAELMGRCYLHQCTGRGAYKVQVEGSPWVPCLPGKVIQIPGYYGLLFCPRGRLCQTNEDINAVTSPPVSLSTPDPLFQLSLELAGPPGHSLGKEQQEGLAEAVLEALASKGGTGRCYFHGPSITTSLVFTVHMWKSPGCQGPSVATLHKALTLTLQKKPLEVYHGGANFTTQPSKLLVTSDHNPSMTHLRLSMGLCLMLLILVGVMGTTAYQKRATLPVRPSASYHSPELHSTRVPVRGIREV	788.0	Membrane;Single-pass type I membrane protein	FUNCTION: Putative metalloproteinase that plays a role in left-right patterning process. {ECO:0000250|UniProtKB:A0A1D5NSK0}.	cell adhesion;establishment of left/right asymmetry;proteolysis	metal ion binding;metalloendopeptidase activity;peptidase activity	cytoplasm;integral component of membrane			DISEASE: Heterotaxy, visceral, 12, autosomal (HTX12) [MIM:619702]: A form of visceral heterotaxy, a complex disorder due to disruption of the normal left-right asymmetry of the thoracoabdominal organs. Visceral heterotaxy or situs ambiguus results in randomization of the placement of visceral organs, including the heart, lungs, liver, spleen, and stomach. The organs are oriented randomly with respect to the left-right axis and with respect to one another. It can be associated with a variety of congenital defects including cardiac malformations. Early death may occur. HTX12 inheritance is autosomal recessive. {ECO:0000269|PubMed:34903892}. Note=The disease is caused by variants affecting the gene represented in this entry.	Peptidase M8 family		Evidence at protein level		0..20,38..61,70..86,103..109,199..260,325..332,378..381,529..548,596..621,632..639,659..659,680..685,718..738,754..788	32.5	1	No	No	No	No	No			99.0	45.0	144.0	0.13	26.0	2023-03-03	2023-08-05	Not applicable	Not applicable		Not applicable
A0A5B9	TRBC2	TRBC2 TCRBC2	No	DLKNVFPPKVAVFEPSEAEISHTQKATLVCLATGFYPDHVELSWWVNGKEVHSGVSTDPQPLKEQPALNDSRYCLSSRLRVSATFWQNPRNHFRCQVQFYGLSENDEWTQDRAKPVTQIVSAEAWGRADCGFTSESYQQGVLSATILYEILLGKATLYAVLVSALVLMAMVKRKDSRG	178.0	Cell membrane	FUNCTION: Constant region of T cell receptor (TR) beta chain (PubMed:24600447). Alpha-beta T cell receptors are antigen specific receptors which are essential to the immune response and are present on the cell surface of T lymphocytes. Recognize peptide-major histocompatibility (MH) (pMH) complexes that are displayed by antigen presenting cells (APC), a prerequisite for efficient T cell adaptive immunity against pathogens (PubMed:25493333). Binding of alpha-beta TR to pMH complex initiates TR-CD3 clustering on the cell surface and intracellular activation of LCK that phosphorylates the ITAM motifs of CD3G, CD3D, CD3E and CD247 enabling the recruitment of ZAP70. In turn, ZAP70 phosphorylates LAT, which recruits numerous signaling molecules to form the LAT signalosome. The LAT signalosome propagates signal branching to three major signaling pathways, the calcium, the mitogen-activated protein kinase (MAPK) kinase and the nuclear factor NF-kappa-B (NF-kB) pathways, leading to the mobilization of transcription factors that are critical for gene expression and essential for T cell growth and differentiation (PubMed:23524462). The T cell repertoire is generated in the thymus, by V-(D)-J rearrangement. This repertoire is then shaped by intrathymic selection events to generate a peripheral T cell pool of self-MH restricted, non-autoaggressive T cells. Post-thymic interaction of alpha-beta TR with the pMH complexes shapes TR structural and functional avidity (PubMed:15040585). {ECO:0000303|PubMed:15040585, ECO:0000303|PubMed:23524462, ECO:0000303|PubMed:24600447, ECO:0000303|PubMed:25493333}.	adaptive immune response;alpha-beta T cell activation;B cell receptor signaling pathway;complement activation, classical pathway;defense response to bacterium;innate immune response;phagocytosis, engulfment;phagocytosis, recognition;positive regulation of B cell activation;T cell receptor signaling pathway	antigen binding;immunoglobulin receptor binding	alpha-beta T cell receptor complex;external side of plasma membrane;immunoglobulin complex, circulating;integral component of membrane;plasma membrane						Evidence at protein level	X-ray crystallography (61)	130..132,176..178	2023-04-03	1	No	No	No	No	No			50.0	63.0	113.0	0.28	9.0	2023-06-05	2023-06-05	Not applicable	Not applicable		Not applicable
A0AV02	SLC12A8	SLC12A8 CCC9	No	MTQMSQVQELFHEAAQQDALAQPQPWWKTQLFMWEPVLFGTWDGVFTSCMINIFGVVLFLRTGWLVGNTGVLLGMFLVSFVILVALVTVLSGIGVGERSSIGSGGVYSMISSVLGGQTGGTIGLLYVFGQCVAGAMYITGFAESISDLLGLGNIWAVRGISVAVLLALLGINLAGVKWIIRLQLLLLFLLAVSTLDFVVGSFTHLDPEHGFIGYSPELLQNNTLPDYSPGESFFTVFGVFFPAATGVMAGFNMGGDLREPAASIPLGSLAAVGISWFLYIIFVFLLGAICTREALRYDFLIAEKVSLMGFLFLLGLYISSLASCMGGLYGAPRILQCIAQEKVIPALACLGQGKGPNKTPVAAICLTSLVTMAFVFVGQVNVLAPIVTINFMLTYVAVDYSYFSLSMCSCSLTPVPEPVLREGAEGLHCSEHLLLEKAPSYGSEGPAQRVLEGTLLEFTKDMDQLLQLTRKLESSQPRQGEGNRTPESQKRKSKKATKQTLQDSFLLDLKSPPSFPVEISDRLPAASWEGQESCWNKQTSKSEGTQPEGTYGEQLVPELCNQSESSGEDFFLKSRLQEQDVWRRSTSFYTHMCNPWVSLLGAVGSLLIMFVIQWVYTLVNMGVAAIVYFYIGRASPGLHLGSASNFSFFRWMRSLLLPSCRSLRSPQEQIILAPSLAKVDMEMTQLTQENADFATRDRYHHSSLVNREQLMPHY	714.0	Membrane;Multi-pass membrane protein	FUNCTION: Cation/chloride cotransporter that may play a role in the control of keratinocyte proliferation. {ECO:0000269|PubMed:11863360}.	cell volume homeostasis;chloride ion homeostasis;chloride transmembrane transport;potassium ion homeostasis;potassium ion import across plasma membrane	potassium:chloride symporter activity	integral component of membrane		TISSUE SPECIFICITY: Ubiquitous with very low level in normal skin. {ECO:0000269|PubMed:11863360}.	DISEASE: Note=SLC12A8 has been identified as a possible susceptibility gene for psoriasis mapped to chromosome 3q21 (PSORS5).	SLC12A transporter family	PAIRED(P26367)	Evidence at protein level		0..37,175..180,355..357,378..378,410..591,644..714	40.5	10	No	No	No	No	No			148.0	28.0	176.0	0.21	19.0	1966-02-01	1964-03-01	Not applicable	Not applicable		Not applicable
A0AV96	RBM47	RBM47	No	MTAEDSTAAMSSDSAAGSSAKVPEGVAGAPNEAALLALMERTGYSMVQENGQRKYGGPPPGWEGPHPQRGCEVFVGKIPRDVYEDELVPVFEAVGRIYELRLMMDFDGKNRGYAFVMYCHKHEAKRAVRELNNYEIRPGRLLGVCCSVDNCRLFIGGIPKMKKREEILEEIAKVTEGVLDVIVYASAADKMKNRGFAFVEYESHRAAAMARRKLMPGRIQLWGHQIAVDWAEPEIDVDEDVMETVKILYVRNLMIETTEDTIKKSFGQFNPGCVERVKKIRDYAFVHFTSREDAVHAMNNLNGTELEGSCLEVTLAKPVDKEQYSRYQKAARGGGAAEAAQQPSYVYSCDPYTLAYYGYPYNALIGPNRDYFVKAGSIRGRGRGAAGNRAPGPRGSYLGGYSAGRGIYSRYHEGKGKQQEKGYELVPNLEIPTVNPVAIKPGTVAIPAIGAQYSMFPAAPAPKMIEDGKIHTVEHMISPIAVQPDPASAAAAAAAAAAAAAAVIPTVSTPPPFQGRPITPVYTVAPNVQRIPTAGIYGASYVPFAAPATATIATLQKNAAAAAAMYGGYAGYIPQAFPAAAIQVPIPDVYQTY	593.0	Nucleus		cytidine to uridine editing;hematopoietic progenitor cell differentiation	mRNA binding;RNA binding	nucleus				RRM RBM47 family	UNCHARACTERIZED(Q5SWW7);UNCHARACTERIZED(Q6P1W5);CALCIUM/CALMODULIN-DEPENDENT(Q9UQM7);CUGBP(Q8N6W0);PROLINE-RICH(Q9NZ81);B7ZLH0;P32243-2;P57721-2;Q9NWB1-5;Q66K41-2	Evidence at protein level	NMR spectroscopy (1)	0..27,216..218,320..593	51.1	0	No	No	No	No	No			87.0	469.0	556.0	0.15	29.0	1989-04-01	1973-05-01	Not applicable	Not applicable		Not applicable
A0AVF1	TTC26	TTC26 IFT56	No	MMLSRAKPAVGRGVQHTDKRKKKGRKIPKLEELLSKRDFTGAITLLEFKRHVGEEEEDTNLWIGYCAFHLGDYKRALEEYENATKEENCNSEVWVNLACTYFFLGMYKQAEAAGFKASKSRLQNRLLFHLAHKFNDEKKLMSFHQNLQDVTEDQLSLASIHYMRSHYQEAIDIYKRILLDNREYLALNVYVALCYYKLDYYDVSQEVLAVYLQQIPDSTIALNLKACNHFRLYNGRAAEAELKSLMDNASSSFEFAKELIRHNLVVFRGGEGALQVLPPLVDVIPEARLNLVIYYLRQDDVQEAYNLIKDLEPTTPQEYILKGVVNAALGQEMGSRDHMKIAQQFFQLVGGSASECDTIPGRQCMASCFFLLKQFDDVLIYLNSFKSYFYNDDIFNFNYAQAKAATGNTSEGEEAFLLIQSEKMKNDYIYLSWLARCYIMNKKPRLAWELYLKMETSGESFSLLQLIANDCYKMGQFYYSAKAFDVLERLDPNPEYWEGKRGACVGIFQMIIAGREPKETLREVLHLLRSTGNTQVEYMIRIMKKWAKENRVSI	554.0	Cell projection;cilium	FUNCTION: Component of the intraflagellar transport (IFT) complex B required for transport of proteins in the motile cilium. Required for transport of specific ciliary cargo proteins related to motility, while it is neither required for IFT complex B assembly or motion nor for cilium assembly. Required for efficient coupling between the accumulation of GLI2 and GLI3 at the ciliary tips and their dissociation from the negative regulator SUFU. Plays a key role in maintaining the integrity of the IFT complex B and the proper ciliary localization of the IFT complex B components. Not required for IFT complex A ciliary localization or function. Essential for maintaining proper microtubule organization within the ciliary axoneme. {ECO:0000269|PubMed:31595528}.	axoneme assembly;cilium assembly;intraciliary anterograde transport;intraciliary transport;intraciliary transport involved in cilium assembly;manchette assembly;protein localization to cilium;protein transport;smoothened signaling pathway	intraciliary transport particle B binding	centrosome;ciliary basal body;ciliary base;ciliary tip;cilium;intraciliary transport particle B;neuron projection			DISEASE: Biliary, renal, neurologic, and skeletal syndrome (BRENS) [MIM:619534]: An autosomal recessive ciliopathy with multisystemic manifestations including severe neonatal cholestasis that progresses to liver fibrosis and cirrhosis, postaxial polydactyly, hydrocephalus, retinal abnormalities, and situs inversus. Additional features may include congenital cardiac defects, echogenic kidneys with renal failure, ocular abnormalities, joint hyperextensibility, and dysmorphic facial features. Some patients have global developmental delay. Brain imaging typically shows dilated ventricles, hypomyelination, and white matter abnormalities, although some patients have been described with abnormal pituitary development. {ECO:0000269|PubMed:31595528, ECO:0000269|PubMed:32617964}. Note=The disease is caused by variants affecting the gene represented in this entry.	IFT56 family		Evidence at protein level		0..26,248..254,555	6.0	0	No	No	No	No	No			51.0	257.0	308.0	0.09	40.0	2022-07-01	2023-05-01	Not applicable	Not applicable		Not applicable
A0AVI4	TMEM129	TMEM129	Yes	MDSPEVTFTLAYLVFAVCFVFTPNEFHAAGLTVQNLLSGWLGSEDAAFVPFHLRRTAATLLCHSLLPLGYYVGMCLAASEKRLHALSQAPEAWRLFLLLAVTLPSIACILIYYWSRDRWACHPLARTLALYALPQSGWQAVASSVNTEFRRIDKFATGAPGARVIVTDTWVMKVTTYRVHVAQQQDVHLTVTESRQHELSPDSNLPVQLLTIRVASTNPAVQAFDIWLNSTEYGELCEKLRAPIRRAAHVVIHQSLGDLFLETFASLVEVNPAYSVPSSQELEACIGCMQTRASVKLVKTCQEAATGECQQCYCRPMWCLTCMGKWFASRQDPLRPDTWLASRVPCPTCRARFCILDVCTVR	362.0	Endoplasmic reticulum membrane;Multi-pass membrane protein	FUNCTION: E3 ubiquitin-protein ligase involved in ER-associated protein degradation, preferentially associates with the E2 enzyme UBE2J2. Exploited by viral US11 proteins to mediate HLA class I proteins degradation. {ECO:0000269|PubMed:24807418}.	protein polyubiquitination;protein ubiquitination;response to unfolded protein;retrograde protein transport, ER to cytosol;ubiquitin-dependent ERAD pathway	metal ion binding;ubiquitin protein ligase activity	endoplasmic reticulum;endoplasmic reticulum membrane;integral component of membrane	PATHWAY: Protein modification; protein ubiquitination.			TMEM129 family	HEAT(P04792);TRANSTHYRETIN(P02766);WOLFRAMIN(O76024)	Evidence at protein level		0..2,81..81,197..206,248..255,303..307,363	2023-02-07	3	No	No	No	No	No			80.0	0.0	80.0	0.22	7.0	1993-01-01	1963-06-01	Not applicable	RING		Not applicable
A0AVK6	E2F8	E2F8	No	MENEKENLFCEPHKRGLMKTPLKESTTANIVLAEIQPDFGPLTTPTKPKEGSQGEPWTPTANLKMLISAVSPEIRNRDQKRGLFDNRSGLPEAKDCIHEHLSGDEFEKSQPSRKEKSLGLLCHKFLARYPNYPNPAVNNDICLDEVAEELNVERRRIYDIVNVLESLHMVSRLAKNRYTWHGRHNLNKTLGTLKSIGEENKYAEQIMMIKKKEYEQEFDFIKSYSIEDHIIKSNTGPNGHPDMCFVELPGVEFRAASVNSRKDKSLRVMSQKFVMLFLVSTPQIVSLEVAAKILIGEDHVEDLDKSKFKTKIRRLYDIANVLSSLDLIKKVHVTEERGRKPAFKWTGPEISPNTSGSSPVIHFTPSDLEVRRSSKENCAKNLFSTRGKPNFTRHPSLIKLVKSIESDRRKINSAPSSPIKTNKAESSQNSAPFPSKMAQLAAICKMQLEEQSSESRQKVKVQLARSGPCKPVAPLDPPVNAEMELTAPSLIQPLGMVPLIPSPLSSAVPLILPQAPSGPSYAIYLQPTQAHQSVTPPQGLSPTVCTTHSSKATGSKDSTDATTEKAANDTSKASASTRPGSLLPAPERQGAKSRTREPAGERGSKRASMLEDSGSKKKFKEDLKGLENVSATLFPSGYLIPLTQCSSLGAESILSGKENSSALSPNHRIYSSPIAGVIPVTSSELTAVNFPSFHVTPLKLMVSPTSVAAVPVGNSPALASSHPVPIQNPSSAIVNFTLQHLGLISPNVQLSASPGSGIVPVSPRIESVNVAPENAGTQQGRATNYDSPVPGQSQPNGQSVAVTGAQQPVPVTPKGSQLVAESFFRTPGGPTKPTSSSCMDFEGANKTSLGTLFVPQRKLEVSTEDVH	867.0	Nucleus	FUNCTION: Atypical E2F transcription factor that participates in various processes such as angiogenesis and polyploidization of specialized cells. Mainly acts as a transcription repressor that binds DNA independently of DP proteins and specifically recognizes the E2 recognition site 5'-TTTC[CG]CGC-3'. Directly represses transcription of classical E2F transcription factors such as E2F1: component of a feedback loop in S phase by repressing the expression of E2F1, thereby preventing p53/TP53-dependent apoptosis. Plays a key role in polyploidization of cells in placenta and liver by regulating the endocycle, probably by repressing genes promoting cytokinesis and antagonizing action of classical E2F proteins (E2F1, E2F2 and/or E2F3). Required for placental development by promoting polyploidization of trophoblast giant cells. Acts as a promoter of sprouting angiogenesis, possibly by acting as a transcription activator: associates with HIF1A, recognizes and binds the VEGFA promoter, which is different from canonical E2 recognition site, and activates expression of the VEGFA gene. {ECO:0000269|PubMed:15897886, ECO:0000269|PubMed:16179649, ECO:0000269|PubMed:18202719, ECO:0000269|PubMed:22903062}.	cell cycle comprising mitosis without cytokinesis;chorionic trophoblast cell differentiation;fibroblast proliferation;hepatocyte differentiation;negative regulation of cytokinesis;negative regulation of transcription by RNA polymerase II;placenta development;positive regulation of DNA endoreduplication;positive regulation of transcription by RNA polymerase II;regulation of transcription by RNA polymerase II;sprouting angiogenesis;trophoblast giant cell differentiation	cis-regulatory region sequence-specific DNA binding;DNA-binding transcription factor activity;DNA-binding transcription factor activity, RNA polymerase II-specific;DNA-binding transcription repressor activity;DNA-binding transcription repressor activity, RNA polymerase II-specific;identical protein binding;RNA polymerase II cis-regulatory region sequence-specific DNA binding;sequence-specific double-stranded DNA binding	chromatin;cytosol;nucleolus;nucleoplasm;RNA polymerase II transcription regulator complex				E2F/DP family	BETA-2(P07550);CASPASE-6(P55212);AXONEMAL(O14645);TRANSCRIPTION(Q96AV8);FIBROBLAST(P22607);FOUR(Q13643);GLUTAMATE(Q14957);GELSOLIN(P06396);GTPASE(P01112);HUNTINGTIN(P42858);KRUEPPEL-LIKE(O14901);PEROXISOME(Q7Z412);ALPHA-SYNUCLEIN(P37840);E3(Q9UNE7);ALPHA-GLOBIN(Q12800);UBIQUILIN-1(Q9UMX0);Q92870-2;P46379-2;Q6FHY5;Q9Y649	Evidence at protein level	X-ray crystallography (1)	0..57,71..112,135..138,213..264,297..303,335..338,349..394,412..433,451..732,742..867	73.6	0	No	No	No	No	No			114.0	699.0	813.0	0.13	64.0	1938-07-01	2023-05-04	Not applicable	Not applicable		Not applicable
A0AVT1	UBA6	UBA6 MOP4 UBE1L2	No	MEGSEPVAAHQGEEASCSSWGTGSTNKNLPIMSTASVEIDDALYSRQRYVLGDTAMQKMAKSHVFLSGMGGLGLEIAKNLVLAGIKAVTIHDTEKCQAWDLGTNFFLSEDDVVNKRNRAEAVLKHIAELNPYVHVTSSSVPFNETTDLSFLDKYQCVVLTEMKLPLQKKINDFCRSQCPPIKFISADVHGIWSRLFCDFGDEFEVLDTTGEEPKEIFISNITQANPGIVTCLENHPHKLETGQFLTFREINGMTGLNGSIQQITVISPFSFSIGDTTELEPYLHGGIAVQVKTPKTVFFESLERQLKHPKCLIVDFSNPEAPLEIHTAMLALDQFQEKYSRKPNVGCQQDSEELLKLATSISETLEEKPDVNADIVHWLSWTAQGFLSPLAAAVGGVASQEVLKAVTGKFSPLCQWLYLEAADIVESLGKPECEEFLPRGDRYDALRACIGDTLCQKLQNLNIFLVGCGAIGCEMLKNFALLGVGTSKEKGMITVTDPDLIEKSNLNRQFLFRPHHIQKPKSYTAADATLKINSQIKIDAHLNKVCPTTETIYNDEFYTKQDVIITALDNVEARRYVDSRCLANLRPLLDSGTMGTKGHTEVIVPHLTESYNSHRDPPEEEIPFCTLKSFPAAIEHTIQWARDKFESSFSHKPSLFNKFWQTYSSAEEVLQKIQSGHSLEGCFQVIKLLSRRPRNWSQCVELARLKFEKYFNHKALQLLHCFPLDIRLKDGSLFWQSPKRPPSPIKFDLNEPLHLSFLQNAAKLYATVYCIPFAEEDLSADALLNILSEVKIQEFKPSNKVVQTDETARKPDHVPISSEDERNAIFQLEKAILSNEATKSDLQMAVLSFEKDDDHNGHIDFITAASNLRAKMYSIEPADRFKTKRIAGKIIPAIATTTATVSGLVALEMIKVTGGYPFEAYKNCFLNLAIPIVVFTETTEVRKTKIRNGISFTIWDRWTVHGKEDFTLLDFINAVKEKYGIEPTMVVQGVKMLYVPVMPGHAKRLKLTMHKLVKPTTEKKYVDLTVSFAPDIDGDEDLPGPPVRYYFSHDTD	1052.0		FUNCTION: Activates ubiquitin by first adenylating its C-terminal glycine residue with ATP, and thereafter linking this residue to the side chain of a cysteine residue in E1, yielding a ubiquitin-E1 thioester and free AMP. Specific for ubiquitin, does not activate ubiquitin-like peptides. Differs from UBE1 in its specificity for substrate E2 charging. Does not charge cell cycle E2s, such as CDC34. Essential for embryonic development. Required for UBD/FAT10 conjugation. Isoform 2 may play a key role in ubiquitin system and may influence spermatogenesis and male fertility. {ECO:0000269|PubMed:15202508, ECO:0000269|PubMed:17597759, ECO:0000269|PubMed:17889673}.	amygdala development;cellular response to DNA damage stimulus;dendritic spine development;hippocampus development;learning;locomotory behavior;protein modification by small protein conjugation;protein ubiquitination;ubiquitin-dependent protein catabolic process	ATP binding;FAT10 activating enzyme activity;ubiquitin activating enzyme activity	cytoplasm;cytosol;nucleus	PATHWAY: Protein modification; protein ubiquitination. {ECO:0000250|UniProtKB:P22314}.	TISSUE SPECIFICITY: Widely expressed. Isoform 2 is predominantly expressed in testis with higher expression in adult testis than in fetal testis. {ECO:0000269|PubMed:15202508, ECO:0000269|PubMed:17597759}.		Ubiquitin-activating E1 family	HOMEOBOX-CONTAINING(Q6NT76)	Evidence at protein level		0..37,619..619,812..816,1034..1034,1049..1052	2023-06-04	0	No	No	No	No	No			53.0	238.0	291.0	0.05	76.0	2022-07-01	1942-03-01	Not applicable	Not applicable		Not applicable
A0FGR8	ESYT2	ESYT2 FAM62B KIAA1228	No	MTANRDAALSSHRHPGCAQRPRTPTFASSSQRRSAFGFDDGNFPGLGERSHAPGSRLGARRRAKTARGLRGHRQRGAGAGLSRPGSARAPSPPRPGGPENPGGVLSVELPGLLAQLARSFALLLPVYALGYLGLSFSWVLLALALLAWCRRSRGLKALRLCRALALLEDEERVVRLGVRACDLPAWVHFPDTERAEWLNKTVKHMWPFICQFIEKLFRETIEPAVRGANTHLSTFSFTKVDVGQQPLRINGVKVYTENVDKRQIILDLQISFVGNCEIDLEIKRYFCRAGVKSIQIHGTMRVILEPLIGDMPLVGALSIFFLRKPLLEINWTGLTNLLDVPGLNGLSDTIILDIISNYLVLPNRITVPLVSEVQIAQLRFPVPKGVLRIHFIEAQDLQGKDTYLKGLVKGKSDPYGIIRVGNQIFQSRVIKENLSPKWNEVYEALVYEHPGQELEIELFDEDPDKDDFLGSLMIDLIEVEKERLLDEWFTLDEVPKGKLHLRLEWLTLMPNASNLDKVLTDIKADKDQANDGLSSALLILYLDSARNLPSGKKISSNPNPVVQMSVGHKAQESKIRYKTNEPVWEENFTFFIHNPKRQDLEVEVRDEQHQCSLGNLKVPLSQLLTSEDMTVSQRFQLSNSGPNSTIKMKIALRVLHLEKRERPPDHQHSAQVKRPSVSKEGRKTSIKSHMSGSPGPGGSNTAPSTPVIGGSDKPGMEEKAQPPEAGPQGLHDLGRSSSSLLASPGHISVKEPTPSIASDISLPIATQELRQRLRQLENGTTLGQSPLGQIQLTIRHSSQRNKLIVVVHACRNLIAFSEDGSDPYVRMYLLPDKRRSGRRKTHVSKKTLNPVFDQSFDFSVSLPEVQRRTLDVAVKNSGGFLSKDKGLLGKVLVALASEELAKGWTQWYDLTEDGTRPQAMT	921.0	Cell membrane;Peripheral membrane protein;Endoplasmic reticulum membrane;Multi-pass membrane protein	FUNCTION: Tethers the endoplasmic reticulum to the cell membrane and promotes the formation of appositions between the endoplasmic reticulum and the cell membrane. Binds glycerophospholipids in a barrel-like domain and may play a role in cellular lipid transport. Plays a role in FGF signaling via its role in the rapid internalization of FGFR1 that has been activated by FGF1 binding; this occurs most likely via the AP-2 complex. Promotes the localization of SACM1L at endoplasmic reticulum-plasma membrane contact sites (EPCS) (PubMed:27044890). {ECO:0000269|PubMed:17360437, ECO:0000269|PubMed:20833364, ECO:0000269|PubMed:23791178, ECO:0000269|PubMed:24847877, ECO:0000269|PubMed:27044890}.	endocytosis;endoplasmic reticulum-plasma membrane tethering;lipid transport	cadherin binding;calcium ion binding;calcium-dependent phospholipid binding;identical protein binding;phosphatidylcholine binding;phosphatidylethanolamine binding;phosphatidylinositol binding	cytosol;endoplasmic reticulum membrane;endoplasmic reticulum-plasma membrane contact site;extrinsic component of cytoplasmic side of plasma membrane;integral component of plasma membrane;intrinsic component of endoplasmic reticulum membrane;membrane;organelle membrane contact site;plasma membrane		TISSUE SPECIFICITY: Widely expressed with high level in cerebellum. {ECO:0000269|PubMed:17360437}.		Extended synaptotagmin family	EXTENDED(Q9BSJ8);EXTENDED(A0FGR8);EXTENDED(A0FGR9)	Evidence at protein level	NMR spectroscopy (1); X-ray crystallography (3)	0..110,134..134,167..192,257..262,361..362,371..381,401..410,448..451,527..531,660..763,775..785,819..819,878..884,898..898,916..921	32.8	1	No	No	No	No	No			91.0	64.0	155.0	0.1	52.0	1965-05-01	1938-07-01	Not applicable	Not applicable		Not applicable
A0FGR9	ESYT3	ESYT3 FAM62C	No	MRAEEPCAPGAPSALGAQRTPGPELRLSSQLLPELCTFVVRVLFYLGPVYLAGYLGLSITWLLLGALLWMWWRRNRRGKLGRLAAAFEFLDNEREFISRELRGQHLPAWIHFPDVERVEWANKIISQTWPYLSMIMESKFREKLEPKIREKSIHLRTFTFTKLYFGQKCPRVNGVKAHTNTCNRRRVTVDLQICYIGDCEISVELQKIQAGVNGIQLQGTLRVILEPLLVDKPFVGAVTVFFLQKPHLQINWTGLTNLLDAPGINDVSDSLLEDLIATHLVLPNRVTVPVKKGLDLTNLRFPLPCGVIRVHLLEAEQLAQKDNFLGLRGKSDPYAKVSIGLQHFRSRTIYRNLNPTWNEVFEFMVYEVPGQDLEVDLYDEDTDRDDFLGSLQICLGDVMTNRVVDEWFVLNDTTSGRLHLRLEWLSLLTDQEVLTEDHGGLSTAILVVFLESACNLPRNPFDYLNGEYRAKKLSRFARNKVSKDPSSYVKLSVGKKTHTSKTCPHNKDPVWSQVFSFFVHNVATERLHLKVLDDDQECALGMLEVPLCQILPYADLTLEQRFQLDHSGLDSLISMRLVLRFLQVEERELGSPYTGPEALKKGPLLIKKVATNQGPKAQPQEEGPTDLPCPPDPASDTKDVSRSTTTTTSATTVATEPTSQETGPEPKGKDSAKRFCEPIGEKKSPATIFLTVPGPHSPGPIKSPRPMKCPASPFAWPPKRLAPSMSSLNSLASSCFDLADISLNIEGGDLRRRQLGEIQLTVRYVCLRRCLSVLINGCRNLTPCTSSGADPYVRVYLLPERKWACRKKTSVKRKTLEPLFDETFEFFVPMEEVKKRSLDVAVKNSRPLGSHRRKELGKVLIDLSKEDLIKGFSQWYELTPNGQPRS	886.0	Cell membrane;Peripheral membrane protein;Endoplasmic reticulum membrane;Multi-pass membrane protein	FUNCTION: Binds glycerophospholipids in a barrel-like domain and may play a role in cellular lipid transport (By similarity). Tethers the endoplasmic reticulum to the cell membrane and promotes the formation of appositions between the endoplasmic reticulum and the cell membrane. {ECO:0000250, ECO:0000269|PubMed:23791178}.	endoplasmic reticulum-plasma membrane tethering;lipid transport	calcium ion binding;calcium-dependent phospholipid binding;phosphatidylcholine binding;phosphatidylethanolamine binding;phosphatidylinositol binding	endoplasmic reticulum membrane;endoplasmic reticulum-plasma membrane contact site;extrinsic component of cytoplasmic side of plasma membrane;integral component of plasma membrane;intrinsic component of endoplasmic reticulum membrane;organelle membrane contact site		TISSUE SPECIFICITY: Widely expressed with high level in cerebellum and skin. {ECO:0000269|PubMed:17360437}.		Extended synaptotagmin family	EXTENDED(Q9BSJ8);EXTENDED(A0FGR8)	Evidence at protein level		0..34,52..57,90..115,179..183,258..267,283..283,299..300,322..329,431..439,459..483,536..536,586..753,786..787,803..803,846..854,884..886	34.2	1	No	No	No	No	No			134.0	336.0	470.0	0.15	53.0	1998-05-01	1988-06-01	Not applicable	Not applicable		Not applicable
A0JLT2	MED19	MED19 LCMR1	Yes	MENFTALFGAQADPPPPPTALGFGPGKPPPPPPPPAGGGPGTAPPPTAATAPPGADKSGAGCGPFYLMRELPGSTELTGSTNLITHYNLEQAYNKFCGKKVKEKLSNFLPDLPGMIDLPGSHDNSSLRSLIEKPPILSSSFNPITGTMLAGFRLHTGPLPEQCRLMHIQPPKKKNKHKHKQSRTQDPVPPETPSDSDHKKKKKKKEEDPDRKRKKKEKKKKKNRHSPDHPGMGSSQASSSSSLR	244.0	Nucleus	FUNCTION: Component of the Mediator complex, a coactivator involved in the regulated transcription of nearly all RNA polymerase II-dependent genes. Mediator functions as a bridge to convey information from gene-specific regulatory proteins to the basal RNA polymerase II transcription machinery. Mediator is recruited to promoters by direct interactions with regulatory proteins and serves as a scaffold for the assembly of a functional preinitiation complex with RNA polymerase II and the general transcription factors.	positive regulation of transcription by RNA polymerase II;positive regulation of transcription elongation by RNA polymerase II;positive regulation of transcription initiation by RNA polymerase II;RNA polymerase II preinitiation complex assembly	transcription coregulator activity	core mediator complex;mediator complex;nucleus				Mediator complex subunit 19 family	MEDIATOR(Q9NX70);PROBABLE(Q86UW9);GROWTH(P62993);BIOTIN--PROTEIN(P50747);KN(Q63ZY3);HISTONE(Q92993);PROTEIN(P17252);PROTEIN(Q0D2K3);TAR(Q13148);14-3-3(P61981);ZINC(P36508);Q8TAP4-4;Q14511-2;Q15047-2	Evidence at protein level	Electron microscopy (6)	0..27,36..63,120..125,137..139,165..244	57.0	0	No	No	No	No	No			38.0	133.0	171.0	0.16	30.0	2023-03-12	1969-03-01	Not applicable	Not applicable		Not applicable
A0JNW5	UHRF1BP1L	UHRF1BP1L KIAA0701 SHIP164	Yes	MAGIIKKQILKHLSRFTKNLSPDKINLSTLKGEGELKNLELDEEVLQNMLDLPTWLAINKVFCNKASIRIPWTKLKTHPICLSLDKVIMEMSTCEEPRSPNGPSPIATASGQSEYGFAEKVVEGISVSVNSIVIRIGAKAFNASFELSQLRIYSVNAHWEHGDLRFTRIQDPQRGEVLTFKEINWQMIRIEADATQSSHLEIMCAPVRLITNQSKIRVTLKRRLKDCNVIATKLVLILDDLLWVLTDSQLKAMVQYAKSLSEAIEKSTEQRKSMAPEPTQSSTVVASAQQVKTTQTSNAPDVNDAIVKLFNDFDVKETSHHLVISHLDLHICDDIHAKEKESNRRITGGAMQLSFTQLTIDYYPYHKAGDSCNHWMYFSDATKTKNGWANELLHEFECNVEMLKQAVKDHNVGSPPKSPTHASPQHTQTEKDYPLKGTCRTPSVLSQQSKAKLMSSSVVVRLADFNIYQVSTAEQCRSSPKSMICCNKKSLYLPQEMSAVYIEFTEYYYPDGKDFPIPSPNLYSQLNALQFTVDERSILWLNQFLLDLKQSLNQFMAVYKLNDNSKSDEHVDVRVDGLMLKFVIPSEVKSECHQDQPRAISIQSSEMIATNTRHCPNCRHSDLEALFQDFKDCDFFSKTYTSFPKSCDNFNLLHPIFQRHAHEQDTKMHEIYKGNITPQLNKNTLKTSAATDVWAVYFSQFWIDYEGMKSGKGRPISFVDSFPLSIWICQPTRYAESQKEPQTCNQVSLNTSQSESSDLAGRLKRKKLLKEYYSTESEPLTNGGQKPSSSDTFFRFSPSSSEADIHLLVHVHKHVSMQINHYQYLLLLFLHESLILLSENLRKDVEAVTGSPASQTSICIGILLRSAELALLLHPVDQANTLKSPVSESVSPVVPDYLPTENGDFLSSKRKQISRDINRIRSVTVNHMSDNRSMSVDLSHIPLKDPLLFKSASDTNLQKGISFMDYLSDKHLGKISEDESSGLVYKSGSGEIGSETSDKKDSFYTDSSSILNYREDSNILSFDSDGNQNILSSTLTSKGNETIESIFKAEDLLPEAASLSENLDISKEETPPVRTLKSQSSLSGKPKERCPPNLAPLCVSYKNMKRSSSQMSLDTISLDSMILEEQLLESDGSDSHMFLEKGNKKNSTTNYRGTAESVNAGANLQNYGETSPDAISTNSEGAQENHDDLMSVVVFKITGVNGEIDIRGEDTEICLQVNQVTPDQLGNISLRHYLCNRPVGSDQKAVIHSKSSPEISLRFESGPGAVIHSLLAEKNGFLQCHIENFSTEFLTSSLMNIQHFLEDETVATVMPMKIQVSNTKINLKDDSPRSSTVSLEPAPVTVHIDHLVVERSDDGSFHIRDSHMLNTGNDLKENVKSDSVLLTSGKYDLKKQRSVTQATQTSPGVPWPSQSANFPEFSFDFTREQLMEENESLKQELAKAKMALAEAHLEKDALLHHIKKMTVE	1464.0	Cytoplasm;cytosol;Early endosome			GARP complex binding;protein homodimerization activity	cytosol;early endosome						Evidence at protein level		0..1,102..113,195..205,275..302,335..344,412..451,474..478,554..567,588..594,710..711,739..801,877..1187,1236..1251,1304..1306,1328..1339,1362..1423,1462..1464	40.9	0	No	No	No	No	No			50.0	1145.0	1195.0	0.03	104.0	2023-01-07	1948-03-01	Not applicable	Not applicable		Not applicable
A0JP26	POTEB3	POTEB3	No	MVAEVCSMPAASAVKKPFDLRSKMGKWCHHRFPCCRGSGKSNMGTSGDHDDSFMKTLRSKMGKCCHHCFPCCRGSGTSNVGTSGDHDNSFMKTLRSKMGKWCCHCFPCCRGSGKSNVGTWGDYDDSAFMEPRYHVRREDLDKLHRAAWWGKVPRKDLIVMLRDTDMNKRDKQKRTALHLASANGNSEVVQLLLDRRCQLNVLDNKKRTALIKAVQCQEDECVLMLLEHGADGNIQDEYGNTALHYAIYNEDKLMAKALLLYGADIESKNKCGLTPLLLGVHEQKQQVVKFLIKKKANLNALDRYGRTALILAVCCGSASIVNLLLEQNVDVSSQDLSGQTAREYAVSSHHHVICELLSDYKEKQMLKISSENSNPEQDLKLTSEEESQRLKVSENSQPEKMSQEPEINKDCDREVEEEIKKHGSNPVGLPENLTNGASAGNGDDGLIPQRKSRKPENQQFPDTENEEYHSDEQNDTQKQLSEEQNTGISQDEILTNKQKQIEVAEKEMNSKLSLSHKKEEDLLRENSMLREEIAMLRLELDETKHQNQLRENKILEEIESVKEKLLKAIQLNEEALTKTSI	581.0									POTE family	DYNEIN(O95995);KERATIN-ASSOCIATED(Q9BYQ6);KERATIN-ASSOCIATED(Q9BYR2);KERATIN-ASSOCIATED(P26371);KERATIN-ASSOCIATED(Q9BYQ4);MACOILIN(Q8N5G2);PHD(Q5T6S3);Q08AG9	Evidence at protein level		0..124,371..493,512..512,580..581	42.9	0	No	No	No	No	No			65.0	295.0	360.0	0.11	54.0	2029-09-01	1999-04-01	Not applicable	Not applicable		Not applicable
A0M8Q6	IGLC7	IGLC7	No	GQPKAAPSVTLFPPSSEELQANKATLVCLVSDFNPGAVTVAWKADGSPVKVGVETTKPSKQSNNKYAASSYLSLTPEQWKSHRSYSCRVTHEGSTVEKTVAPAECS	106.0	Secreted;Cell membrane	FUNCTION: Constant region of immunoglobulin light chains. Immunoglobulins, also known as antibodies, are membrane-bound or secreted glycoproteins produced by B lymphocytes. In the recognition phase of humoral immunity, the membrane-bound immunoglobulins serve as receptors which, upon binding of a specific antigen, trigger the clonal expansion and differentiation of B lymphocytes into immunoglobulins-secreting plasma cells. Secreted immunoglobulins mediate the effector phase of humoral immunity, which results in the elimination of bound antigens (PubMed:22158414, PubMed:20176268). The antigen binding site is formed by the variable domain of one heavy chain, together with that of its associated light chain. Thus, each immunoglobulin has two antigen binding sites with remarkable affinity for a particular antigen. The variable domains are assembled by a process called V-(D)-J rearrangement and can then be subjected to somatic hypermutations which, after exposure to antigen and selection, allow affinity maturation for a particular antigen (PubMed:17576170, PubMed:20176268). {ECO:0000303|PubMed:17576170, ECO:0000303|PubMed:20176268, ECO:0000303|PubMed:22158414}.	adaptive immune response;B cell receptor signaling pathway;complement activation, classical pathway;defense response to bacterium;innate immune response;phagocytosis, engulfment;phagocytosis, recognition;positive regulation of B cell activation	antigen binding;immunoglobulin receptor binding	external side of plasma membrane;extracellular region;extracellular space;IgA immunoglobulin complex;IgD immunoglobulin complex;IgE immunoglobulin complex;IgG immunoglobulin complex;IgM immunoglobulin complex;immunoglobulin complex, circulating;plasma membrane						Evidence at protein level		0..1,104..106	2023-08-03	0															Not applicable	Not applicable		Not applicable
A0MZ66	SHTN1	SHTN1 KIAA1598	No	MNSSDEEKQLQLITSLKEQAIGEYEDLRAENQKTKEKCDKIRQERDEAVKKLEEFQKISHMVIEEVNFMQNHLEIEKTCRESAEALATKLNKENKTLKRISMLYMAKLGPDVITEEINIDDEDSTTDTDGAAETCVSVQCQKQIKELRDQIVSVQEEKKILAIELENLKSKLVEVIEEVNKVKQEKTVLNSEVLEQRKVLEKCNRVSMLAVEEYEEMQVNLELEKDLRKKAESFAQEMFIEQNKLKRQSHLLLQSSIPDQQLLKALDENAKLTQQLEEERIQHQQKVKELEEQLENETLHKEIHNLKQQLELLEEDKKELELKYQNSEEKARNLKHSVDELQKRVNQSENSVPPPPPPPPPLPPPPPNPIRSLMSMIRKRSHPSGSGAKKEKATQPETTEEVTDLKRQAVEEMMDRIKKGVHLRPVNQTARPKTKPESSKGCESAVDELKGILGTLNKSTSSRSLKSLDPENSETELERILRRRKVTAEADSSSPTGILATSESKSMPVLGSVSSVTKTALNKKTLEAEFNSPSPPTPEPGEGPRKLEGCTSSKVTFQPPSSIGCRKKYIDGEKQAEPVVVLDPVSTHEPQTKDQVAEKDPTQHKEDEGEIQPENKEDSIENVRETDSSNC	631.0	Perikaryon;Cell projection;axon;growth cone;Cytoplasm;cytoskeleton;filopodium;lamellipodium	FUNCTION: Involved in the generation of internal asymmetric signals required for neuronal polarization and neurite outgrowth. Mediates netrin-1-induced F-actin-substrate coupling or 'clutch engagement' within the axon growth cone through activation of CDC42, RAC1 and PAK1-dependent signaling pathway, thereby converting the F-actin retrograde flow into traction forces, concomitantly with filopodium extension and axon outgrowth. Plays a role in cytoskeletal organization by regulating the subcellular localization of phosphoinositide 3-kinase (PI3K) activity at the axonal growth cone. Also plays a role in regenerative neurite outgrowth. In the developing cortex, cooperates with KIF20B to promote both the transition from the multipolar to the bipolar stage and the radial migration of cortical neurons from the ventricular zone toward the superficial layer of the neocortex. Involved in the accumulation of phosphatidylinositol 3,4,5-trisphosphate (PIP3) in the growth cone of primary hippocampal neurons. {ECO:0000250|UniProtKB:A0MZ67, ECO:0000250|UniProtKB:Q8K2Q9}.	actin filament bundle retrograde transport;axonogenesis;Cdc42 protein signal transduction;cytoplasmic actin-based contraction involved in cell motility;endoplasmic reticulum polarization;netrin-activated signaling pathway;neuron projection morphogenesis;positive regulation of axon extension;positive regulation of neuron migration;Ras protein signal transduction;regulation of establishment of cell polarity;substrate-dependent cell migration, cell extension	actin filament binding;cadherin binding;identical protein binding;kinesin binding	axon;axonal growth cone;cell leading edge;cytoplasm;filopodium;growth cone;lamellipodium;microtubule;microtubule associated complex;microtubule cytoskeleton;perikaryon;perinuclear region of cytoplasm				Shootin family	ESTROGEN-RELATED(P62508);FATTY(P05413);NUCLEOSIDE(Q9Y5B8);EXOCYST(Q9Y2D4);FATTY(P05413);NUCLEOSIDE(Q9Y5B8);TNFAIP3-INTERACTING(Q15025);ZINC(Q9NP64);GAMMA-BUTYROBETAINE(O75936);ALPHA-GLOBIN(Q12800);Q6PJR7;P62508-3;A0MZ66-4;Q05BL1	Evidence at protein level		0..3,108..136,253..260,348..403,422..444,457..473,488..631	44.4	0	No	No	No	No	No			35.0	343.0	378.0	0.06	70.0	2023-09-11	1944-04-01	Not applicable	Not applicable		Not applicable
A0PJK1	SLC5A10	SLC5A10 SGLT5	No	MAANSTSDLHTPGTQLSVADIIVITVYFALNVAVGIWSSCRASRNTVNGYFLAGRDMTWWPIGASLFASSEGSGLFIGLAGSGAAGGLAVAGFEWNATYVLLALAWVFVPIYISSEIVTLPEYIQKRYGGQRIRMYLSVLSLLLSVFTKISLDLYAGALFVHICLGWNFYLSTILTLGITALYTIAGGLAAVIYTDALQTLIMVVGAVILTIKAFDQIGGYGQLEAAYAQAIPSRTIANTTCHLPRTDAMHMFRDPHTGDLPWTGMTFGLTIMATWYWCTDQVIVQRSLSARDLNHAKAGSILASYLKMLPMGLIIMPGMISRALFPDDVGCVVPSECLRACGAEVGCSNIAYPKLVMELMPIGLRGLMIAVMLAALMSSLTSIFNSSSTLFTMDIWRRLRPRSGERELLLVGRLVIVALIGVSVAWIPVLQDSNSGQLFIYMQSVTSSLAPPVTAVFVLGVFWRRANEQGAFWGLIAGLVVGATRLVLEFLNPAPPCGEPDTRPAVLGSIHYLHFAVALFALSGAVVVAGSLLTPPPQSVQIENLTWWTLAQDVPLGTKAGDGQTPQKHAFWARVCGFNAILLMCVNIFFYAYFA	596.0	Cell membrane;Multi-pass membrane protein	FUNCTION: High capacity transporter for mannose and fructose and, to a lesser extent, glucose, AMG, and galactose. {ECO:0000269|PubMed:22212718}.	hexose transmembrane transport;sodium ion transport	glucose:sodium symporter activity;solute:sodium symporter activity	extracellular exosome;integral component of membrane;plasma membrane		TISSUE SPECIFICITY: Seems to be exclusively expressed in kidney. {ECO:0000269|PubMed:22212718}.		Sodium:solute symporter (SSF) (TC 2.A.21) family		Evidence at protein level		0..15,431..437,553..568,597	2023-04-06	14	Yes	No	No	No	No			204.0	355.0	559.0	0.34	8.0	1934-01-01	2019-04-01		Not applicable
A0PJY2	FEZF1	FEZF1 FEZ ZNF312B	No	MDSSCHNATTKMLATAPARGNMMSTSKPLAFSIERIMARTPEPKALPVPHFLQGALPKGEPKHSLHLNSSIPCMIPFVPVAYDTSPKAGVTGSEPRKASLEAPAAPAAVPSAPAFSCSDLLNCALSLKGDLARDALPLQQYKLVRPRVVNHSSFHAMGALCYLNRGDGPCHPAAGVNIHPVASYFLSSPLHPQPKTYLAERNKLVVPAVEKYPSGVAFKDLSQAQLQHYMKESAQLLSEKIAFKTSDFSRGSPNAKPKVFTCEVCGKVFNAHYNLTRHMPVHTGARPFVCKVCGKGFRQASTLCRHKIIHTQEKPHKCNQCGKAFNRSSTLNTHTRIHAGYKPFVCEFCGKGFHQKGNYKNHKLTHSGEKQFKCNICNKAFHQVYNLTFHMHTHNDKKPFTCPTCGKGFCRNFDLKKHVRKLHDSSLGLARTPAGEPGTEPPPPLPQQPPMTLPPLQPPLPTPGPLQPGLHQGHQ	475.0	Nucleus	FUNCTION: Transcription repressor. Involved in the axonal projection and proper termination of olfactory sensory neurons (OSN). Plays a role in rostro-caudal patterning of the diencephalon and in prethalamic formation. Expression is required in OSN to cell-autonomously regulate OSN axon projections. Regulates non-cell-autonomously the layer formation of the olfactory bulb development and the interneurons. May be required for correct rostral migration of the interneuron progenitors (By similarity). {ECO:0000250}.	axon guidance;cell dedifferentiation;forebrain anterior/posterior pattern specification;interneuron migration;negative regulation of cell population proliferation;olfactory bulb development;positive regulation of DNA-templated transcription;positive regulation of neuron differentiation;regulation of neurogenesis;regulation of transcription by RNA polymerase II	DNA-binding transcription factor activity;DNA-binding transcription repressor activity, RNA polymerase II-specific;metal ion binding;RNA polymerase II cis-regulatory region sequence-specific DNA binding	cytosol;nucleoplasm		TISSUE SPECIFICITY: Expressed in brain. Little or no expression in other tissues. Overexpressed specifically in gastric cancers. A 2- to 20-fold increase is found in over 50% of gastric cancer tissues. {ECO:0000269|PubMed:19318583}.	DISEASE: Hypogonadotropic hypogonadism 22 with or without anosmia (HH22) [MIM:616030]: A disorder characterized by absent or incomplete sexual maturation by the age of 18 years, in conjunction with low levels of circulating gonadotropins and testosterone and no other abnormalities of the hypothalamic-pituitary axis. In some cases, it is associated with non-reproductive phenotypes, such as anosmia, cleft palate, and sensorineural hearing loss. Anosmia or hyposmia is related to the absence or hypoplasia of the olfactory bulbs and tracts. Hypogonadism is due to deficiency in gonadotropin-releasing hormone and probably results from a failure of embryonic migration of gonadotropin-releasing hormone-synthesizing neurons. In the presence of anosmia, idiopathic hypogonadotropic hypogonadism is referred to as Kallmann syndrome, whereas in the presence of a normal sense of smell, it has been termed normosmic idiopathic hypogonadotropic hypogonadism (nIHH). {ECO:0000269|PubMed:25192046}. Note=The disease is caused by variants affecting the gene represented in this entry.	Krueppel C2H2-type zinc-finger protein family	CYSTEINE-RICH(A8MQ03);FOUR(Q5TD97);KERATIN,(Q6A162);KERATIN-ASSOCIATED(Q07627);KERATIN-ASSOCIATED(P60410);MYOD(Q99750)	Evidence at protein level		0..221,230..258,425..475	62.7	0	No	No	No	No	No			54.0	421.0	475.0	0.11	39.0	2021-08-01	4.0	Not applicable	Not applicable		Not applicable
A0PK00	TMEM120B	TMEM120B	No	MSGQLERCEREWHELEGEFQELQETHRIYKQKLEELAALQTLCSSSISKQKKHLKDLKLTLQRCKRHASREEAELVQQMAANIKERQDVFFDMEAYLPKKNGLYLNLVLGNVNVTLLSNQAKFAYKDEYEKFKLYLTIILLLGAVACRFVLHYRVTDEVFNFLLVWYYCTLTIRESILISNGSRIKGWWVSHHYVSTFLSGVMLTWPNGPIYQKFRNQFLAFSIFQSCVQFLQYYYQRGCLYRLRALGERNHLDLTVEGFQSWMWRGLTFLLPFLFCGHFWQLYNAVTLFELSSHEECREWQVFVLAFTFLILFLGNFLTTLKVVHAKLQKNRGKTKQP	339.0	Nucleus inner membrane;Multi-pass membrane protein	FUNCTION: Necessary for efficient adipogenesis. Does not show ion channel activity. {ECO:0000250|UniProtKB:Q3TA38}.	fat cell differentiation;protein heterooligomerization		integral component of membrane;membrane;nuclear inner membrane				TMEM120 family	ARACHIDONATE(P20292);ANKYRIN(Q68DC2);APOLIPOPROTEIN(Q6Q788);AQUAPORIN-6(Q13520);AQUAPORIN-8(O94778);BCL2/ADENOVIRUS(O60238);CYCLIN-D1-BINDING(O95273);CATECHOL(P21964);COMPLEXIN-4(Q7Z7G2);CYCLIC(Q96BA8);3-BETA-HYDROXYSTEROID-DELTA(8),DELTA(7)-ISOMERASE(Q15125);ENDOPLASMIC(Q9Y282);FREE(O15552);PEPTIDYL-PROLYL(Q9Y680);GLUTAMATE(Q05329);GAP(P08034);RAB6-INTERACTING(Q5T7V8);PROBABLE(Q8TDT2);G-PROTEIN(Q9NZD1);PROBABLE(Q8TED1);ESTRADIOL(Q8NBQ5);INTERFERON(P38484);INTERLEUKIN-7(P16871);PROTEIN(Q8N5M9);JUNCTOPHILIN-1(Q9HDC5);G(P48051);LEUCINE-RICH(O43300);MICROSOMAL(O14880);28S(Q9Y676);RECEPTOR(Q9BRK0);RECEPTOR(Q9H6H4);RETICULOPHAGY(Q86VR2);E3(Q6ZMZ0);E3(Q99942);SODIUM(Q9NY72);HEPATIC(Q14973);SODIUM-DEPENDENT(Q3KNW5);EXCITATORY(P43003);STOMATIN(P27105);TLC(Q96MV1);TRANSMEMBRANE(Q8IV31);TRANSMEMBRANE(Q96AN5);TRANSMEMBRANE(Q9NUH8);TRANSMEMBRANE(Q96HE8);THIOREDOXIN-RELATED(Q9Y320);PALMITOYLTRANSFERASE(Q96MV8);P04233-2;P15941-11;Q6IBW4-4;Q8IVP1;Q8NDX2-2;P54219-3;P32856-2;O15393-2	Evidence at protein level	Electron microscopy (1)	0..1,265..268,336..339	2023-07-02	6	No	No	No	No	No			108.0	214.0	322.0	0.32	22.0	1949-06-01	2023-06-05	Not applicable	Not applicable		Not applicable
A0PK11	CLRN2	CLRN2	No	MPGWFKKAWYGLASLLSFSSFILIIVALVVPHWLSGKILCQTGVDLVNATDRELVKFIGDIYYGLFRGCKVRQCGLGGRQSQFTIFPHLVKELNAGLHVMILLLLFLALALALVSMGFAILNMIQVPYRAVSGPGGICLWNVLAGGVVALAIASFVAAVKFHDLTERIANFQEKLFQFVVVEEQYEESFWICVASASAHAANLVVVAISQIPLPEIKTKIEEATVTAEDILY	232.0	Cell projection;stereocilium membrane;Multi-pass membrane protein	FUNCTION: Plays a key role to hearing function. Required for normal organization and maintenance of the stereocilia bundle and for mechano-electrical transduction. {ECO:0000250|UniProtKB:B2RVW2}.	auditory receptor cell stereocilium organization;sensory perception of sound;stereocilium maintenance		integral component of membrane;stereocilium bundle;stereocilium membrane			DISEASE: Deafness, autosomal recessive, 117 (DFNB117) [MIM:619174]: A form of non-syndromic deafness characterized by pre-lingual, moderate-to-profound sensorineural hearing loss. Sensorineural hearing loss results from damage to the neural receptors of the inner ear, the nerve pathways to the brain, or the area of the brain that receives sound information. {ECO:0000269|PubMed:33496845}. Note=The disease is caused by variants affecting the gene represented in this entry.	Clarin family	ADP-RIBOSYLATION(Q8N6S5);CLAUDIN-5(O00501);FIBRONECTIN(Q8TBE3);NKG2-A/NKG2-B(P26715);LEUCINE-RICH(Q8N386);SIGNALING(Q9Y3P8);SERINE-RICH(Q8WWF3);STOMATIN(P27105);TESTIS-EXPRESSED(Q8N6K0);V-TYPE(Q9H7M9);Q9UHP7-3;O14524-2	Evidence at protein level		0..1,214..232	2023-02-08	3	No	No	No	No	No			68.0	91.0	159.0	0.29	10.0	1931-04-01	1959-02-01	Not applicable	Not applicable		Not applicable
A1A4S6	ARHGAP10	ARHGAP10 GRAF2	No	MGLQPLEFSDCYLDSPWFRERIRAHEAELERTNKFIKELIKDGKNLIAATKSLSVAQRKFAHSLRDFKFEFIGDAVTDDERCIDASLREFSNFLKNLEEQREIMALSVTETLIKPLEKFRKEQLGAVKEEKKKFDKETEKNYSLIDKHLNLSAKKKDSHLQEADIQVEQNRQHFYELSLEYVCKLQEIQERKKFEFVEPMLSFFQGMFTFYHQGHELAKDFNHYKMELQINIQNTRNRFEGTRSEVEELMNKIRQNPKDHKRASQFTAEGYLYVQEKRPAPFGSSWVKHYCMYRKAAKKFNMIPFEHRSGGKLGDGEVFFLKECTKRHTDSIDRRFCFDIEAADRPGVSLTMQAFSEEERKQWLEALGGKEALSHSFNTAIIPRPEGNAQLDKMGFTIIRKCISAVETRGINDQGLYRVVGVSSKVQRLLSMLMDVKTCNEVDLENSADWEVKTITSALKQYLRSLPEPLMTYELHGDFIVPAKSGSPESRVNAIHFLVHKLPEKNKEMLDILVKHLTNVSNHSKQNLMTVANLGVVFGPTLMRPQEETVAALMDLKFQNIVVEILIENHEKIFRTPPDTTFPEPTCLSASPPNAPPRQSKRQGQRTKRPVAVYNLCLELEDGDNPYPSKEDTPTSSLDSLSSPSPVTTAVPGPPGPDKNHLLADGGSFGDWASTIPGQTRSSMVQWLNPQSPTTTSSNSAVTPLSPGSSPFPFSPPATVADKPPESIRSRKARAVYPCEAEHSSELSFEIGAIFEDVQTSREPGWLEGTLNGKRGLIPQNYVKLL	786.0	Cytoplasm;perinuclear region;Cell membrane	FUNCTION: GTPase activator for the small GTPases RhoA and Cdc42 by converting them to an inactive GDP-bound state. Essential for PTKB2 regulation of cytoskeletal organization via Rho family GTPases. Inhibits PAK2 proteolytic fragment PAK-2p34 kinase activity and changes its localization from the nucleus to the perinuclear region. Stabilizes PAK-2p34 thereby increasing stimulation of cell death (By similarity). {ECO:0000250, ECO:0000269|PubMed:11432776}.	cytoskeleton organization;negative regulation of apoptotic process;regulation of small GTPase mediated signal transduction;signal transduction	GTPase activator activity	cytosol;perinuclear region of cytoplasm;plasma membrane		TISSUE SPECIFICITY: High levels of expression in heart and skeletal muscle. {ECO:0000269|PubMed:11432776}.			SERINE/THREONINE-PROTEIN(Q6P5Z2)	Evidence at protein level	NMR spectroscopy (1)	0..1,260..264,309..315,369..387,580..730,787	2023-03-23	0	No	No	No	No	No			63.0	659.0	722.0	0.08	61.0	1976-07-01	2023-06-05	Not applicable	Not applicable		Not applicable
A1A4Y4	IRGM	IRGM IFI1 IRGM1 LRG47	No	MEAMNVEKASADGNLPEVISNIKETLKIVSRTPVNITMAGDSGNGMSTFISALRNTGHEGKASPPTELVKATQRCASYFSSHFSNVVLWDLPGTGSATTTLENYLMEMQFNRYDFIMVASAQFSMNHVMLAKTAEDMGKKFYIVWTKLDMDLSTGALPEVQLLQIRENVLENLQKERVCEY	181.0	Golgi apparatus membrane;Cell membrane;Cytoplasmic vesicle;phagosome membrane;autophagosome membrane;Cell projection;phagocytic cup	FUNCTION: Putative GTPase which is required for clearance of acute protozoan and bacterial infections. Functions in innate immune response probably through regulation of autophagy. May regulate pro-inflammatory cytokine production and prevent endotoxemia upon infection. May also play a role in macrophages adhesion and motility (By similarity). {ECO:0000250, ECO:0000269|PubMed:16888103}.	autophagosome assembly;CAMKK-AMPK signaling cascade;cellular response to interferon-beta;cellular response to lipopolysaccharide;cellular response to virus;defense response;defense response to bacterium;defense response to Gram-negative bacterium;inflammatory response;innate immune response;nucleotide-binding oligomerization domain containing 2 signaling pathway;positive regulation of autophagosome maturation;positive regulation of autophagy;positive regulation of interferon-gamma-mediated signaling pathway;positive regulation of peptidyl-serine phosphorylation;positive regulation of peptidyl-threonine phosphorylation;positive regulation of protein phosphorylation;positive regulation of protein serine/threonine kinase activity;protein destabilization;protein lipidation involved in autophagosome assembly;protein stabilization;regulation of protein complex stability;regulation of protein-containing complex assembly	BH3 domain binding;CARD domain binding;GTP binding;GTPase activity;protein kinase binding;protein serine/threonine kinase activator activity	autophagosome membrane;cell projection;cytosol;endoplasmic reticulum membrane;Golgi apparatus;Golgi membrane;mitochondrion;phagocytic cup;phagocytic vesicle membrane		TISSUE SPECIFICITY: Widely expressed (at protein level). Expressed in several tissues including colon, small bowel and peripheral blood leukocytes. {ECO:0000269|PubMed:16888103, ECO:0000269|PubMed:17554261}.	DISEASE: Inflammatory bowel disease 19 (IBD19) [MIM:612278]: A chronic, relapsing inflammation of the gastrointestinal tract with a complex etiology. It is subdivided into Crohn disease and ulcerative colitis phenotypes. Crohn disease may affect any part of the gastrointestinal tract from the mouth to the anus, but most frequently it involves the terminal ileum and colon. Bowel inflammation is transmural and discontinuous; it may contain granulomas or be associated with intestinal or perianal fistulas. In contrast, in ulcerative colitis, the inflammation is continuous and limited to rectal and colonic mucosal layers; fistulas and granulomas are not observed. Both diseases include extraintestinal inflammation of the skin, eyes, or joints. {ECO:0000269|PubMed:17554261, ECO:0000269|PubMed:19174780, ECO:0000269|PubMed:21278745}. Note=Disease susceptibility is associated with variants affecting the gene represented in this entry.	TRAFAC class dynamin-like GTPase superfamily, IRG family	OPTINEURIN(Q96CV9)	Evidence at protein level		0..3,56..74,96..99,180..181	2023-05-15	0	No	No	No	No	No			61.0	70.0	131.0	0.34	10.0	1952-05-01	1931-03-01	Not applicable	Not applicable		Not applicable
A1A519	FAM170A	FAM170A ZNFD	No	MKRRQKRKHLENEESQETAEKGGGMSKSQEDALQPGSTRVAKGWSQGVGEVTSTSEYCSCVSSSRKLIHSGIQRIHRDSPQPQSPLAQVQERGETPPRSQHVSLSSYSSYKTCVSSLCVNKEERGMKIYYMQVQMNKGVAVSWETEETLESLEKQPRMEEVTLSEVVRVGTPPSDVSTRNLLSDSEPSGEEKEHEERTESDSLPGSPTVEDTPRAKTPDWLVTMENGFRCMACCRVFTTMEALQEHVQFGIREGFSCHVFHLTMAQLTGNMESESTQDEQEEENGNEKEEEEKPEAKEEEGQPTEEDLGLRRSWSQCPGCVFHSPKDRNS	330.0	Nucleus	FUNCTION: Acts as a nuclear transcription factor that positively regulates the expression of heat shock genes. Binds to heat shock promoter elements (HSE). {ECO:0000269|PubMed:20162441}.	fertilization;positive regulation of DNA-templated transcription;transcription by RNA polymerase II	DNA binding;metal ion binding	nucleus		TISSUE SPECIFICITY: Expressed strongly in testis and brain and weakly in prostate, spleen, pancreas and uterus. {ECO:0000269|PubMed:20162441}.		FAM170 family		Evidence at transcript level		0..125,138..157,163..224,270..330	80.6	0	No	No	No	No	No			71.0	216.0	287.0	0.22	18.0	1945-05-01	1936-06-01	Not applicable	Not applicable		Not applicable
A1A5B4	ANO9	ANO9 PIG5 TMEM16J TP53I5	No	MQGEESLRILVEPEGDSFPLMEISTCETEASEQWDYVLVAQRHTQRDPRQARQQQFLEELRRKGFHIKVIRDQKQVFFGIRADNSVFGLYRTLLLEPEGPAPHAELAAPTTIPVTTSLRIRIVNFVVMNNKTSAGETFEDLMKDGVFEARFPLHKGEGRLKKTWARWRHMFREQPVDEIRNYFGEKVALYFVWLGWYTYMLVPAALTGLLVFLSGFSLFEASQISKEICEAHDILMCPLGDHSRRYQRLSETCTFAKLTHLFDNDGTVVFAIFMALWATVFLEIWKRQRARVVLHWDLYVWDEEQEEMALQLINCPDYKLRPYQHSYLRSTVILVLTLLMICLMIGMAHVLVVYRVLASALFSSSAVPFLEEQVTTAVVVTGALVHYVTIIIMTKINRCVALKLCDFEMPRTFSERESRFTIRFFTLQFFTHFSSLIYIAFILGRINGHPGKSTRLAGLWKLEECHASGCMMDLFVQMAIIMGLKQTLSNCVEYLVPWVTHKCRSLRASESGHLPRDPELRDWRRNYLLNPVNTFSLFDEFMEMMIQYGFTTIFVAAFPLAPLLALFSNLVEIRLDAIKMVWLQRRLVPRKAKDIGTWLQVLETIGVLAVIANGMVIAFTSEFIPRVVYKYRYSPCLKEGNSTVDCLKGYVNHSLSVFHTKDFQDPDGIEGSENVTLCRYRDYRNPPDYNFSEQFWFLLAIRLAFVILFEHVALCIKLIAAWFVPDIPQSVKNKVLEVKYQRLREKMWHGRQRLGGVGAGSRPPMPAHPTPASIFSARSTDV	782.0	Cell membrane;Multi-pass membrane protein	FUNCTION: Has calcium-dependent phospholipid scramblase activity; scrambles phosphatidylserine, phosphatidylcholine and galactosylceramide (By similarity). Does not exhibit calcium-activated chloride channel (CaCC) activity (PubMed:22178883). Can inhibit the activity of ANO1 (PubMed:20056604, PubMed:22946059). {ECO:0000250|UniProtKB:P86044, ECO:0000269|PubMed:20056604, ECO:0000269|PubMed:22178883, ECO:0000269|PubMed:22946059}.	calcium activated galactosylceramide scrambling;calcium activated phosphatidylcholine scrambling;calcium activated phosphatidylserine scrambling;chloride transmembrane transport;chloride transport;establishment of localization in cell;ion transmembrane transport;lipid metabolic process;negative regulation of intracellular calcium activated chloride channel activity;transmembrane transport	chloride channel activity;intracellular calcium activated chloride channel activity;phospholipid scramblase activity	integral component of membrane;plasma membrane				Anoctamin family	DISKS(Q12959);PLECKSTRIN(Q9H8W4)	Evidence at protein level		0..33,44..44,95..114,240..244,363..376,456..460,467..468,511..513,639..642,665..673,752..782	2023-02-16	7	No	No	No	No	No			76.0	502.0	578.0	0.1	31.0	1996-03-01	2016-07-01	Not applicable	Not applicable		Not applicable
A1A5C7	SLC22A23	SLC22A23 C6orf85	No	MAIDRRREAAGGGPGRQPAPAEENGSLPPGDAAASAPLGGRAGPGGGAEIQPLPPLHPGGGPHPSCCSAAAAPSLLLLDYDGSVLPFLGGLGGGYQKTLVLLTWIPALFIGFSQFSDSFLLDQPNFWCRGAGKGTELAGVTTTGRGGDMGNWTSLPTTPFATAPWEAAGNRSNSSGADGGDTPPLPSPPDKGDNASNCDCRAWDYGIRAGLVQNVVSKWDLVCDNAWKVHIAKFSLLVGLIFGYLITGCIADWVGRRPVLLFSIIFILIFGLTVALSVNVTMFSTLRFFEGFCLAGIILTLYALRIELCPPGKRFMITMVASFVAMAGQFLMPGLAALCRDWQVLQALIICPFLLMLLYWSIFPESLRWLMATQQFESAKRLILHFTQKNRMNPEGDIKGVIPELEKELSRRPKKVCIVKVVGTRNLWKNIVVLCVNSLTGYGIHHCFARSMMGHEVKVPLLENFYADYYTTASIALVSCLAMCVVVRFLGRRGGLLLFMILTALASLLQLGLLNLIGKYSQHPDSGMSDSVKDKFSIAFSIVGMFASHAVGSLSVFFCAEITPTVIRCGGLGLVLASAGFGMLTAPIIELHNQKGYFLHHIIFACCTLICIICILLLPESRDQNLPENISNGEHYTRQPLLPHKKGEQPLLLTNAELKDYSGLHDAAAAGDTLPEGATANGMKAM	686.0	Membrane;Multi-pass membrane protein		ion transport	transmembrane transporter activity	integral component of membrane;plasma membrane				Major facilitator (TC 2.A.1) superfamily, Organic cation transporter (TC 2.A.1.19) family	KERATIN-ASSOCIATED(P60410);KERATIN-ASSOCIATED(P26371);NOTCH(Q7Z3S9);ADIPONECTIN(Q15848);COBALAMIN(P27352);CEROID-LIPOFUSCINOSIS(Q9NWW5);PROTEIN(O95406);ENDOPLASMIC(Q7Z2K6);KERATIN-ASSOCIATED(Q8IUG1);OLFACTOMEDIN-4(Q6UX06);PITUITARY(P53801);UROPLAKIN-2(O00526);WAP(Q14508);Q08AM2;Q6FHY5	Evidence at protein level		0..78,89..93,130..197,206..212,392..399,454..464,517..530,593..595,637..686	35.4	10	No	No	No	No	No			96.0	0.0	96.0	0.14	24.0	2023-05-03	2023-04-01	Not applicable	Not applicable		Not applicable
A1E959	ODAM	ODAM APIN	No	MKIIILLGFLGATLSAPLIPQRLMSASNSNELLLNLNNGQLLPLQLQGPLNSWIPPFSGILQQQQQAQIPGLSQFSLSALDQFAGLLPNQIPLTGEASFAQGAQAGQVDPLQLQTPPQTQPGPSHVMPYVFSFKMPQEQGQMFQYYPVYMVLPWEQPQQTVPRSPQQTRQQQYEEQIPFYAQFGYIPQLAEPAISGGQQQLAFDPQLGTAPEIAVMSTGEEIPYLQKEAINFRHDSAGVFMPSTSPKPSTTNVFTSAVDQTITPELPEEKDKTDSLREP	279.0	Secreted;Cytoplasm;Nucleus	FUNCTION: Tooth-associated epithelia protein that probably plays a role in odontogenesis, the complex process that results in the initiation and generation of the tooth. May be incorporated in the enamel matrix at the end of mineralization process. Involved in the induction of RHOA activity via interaction with ARHGEF and expression of downstream factors such as ROCK. Plays a role in attachment of the junctional epithelium to the tooth surface. {ECO:0000269|PubMed:25911094}.	biomineral tissue development;inflammatory response;odontogenesis of dentin-containing tooth;positive regulation of epithelial cell proliferation involved in wound healing;positive regulation of gene expression;positive regulation of GTPase activity;positive regulation of protein phosphorylation;regulation of actin cytoskeleton organization		cell periphery;cytoplasm;cytosol;extracellular region;extracellular space;mitotic spindle;nucleoplasm;nucleus;supramolecular fiber		TISSUE SPECIFICITY: Expressed in the junctional epithelium of healthy teeth. In periodontitis, absent in the pocket epithelium of the diseased periodontium but is detected in the gingival crevicular fluid. {ECO:0000269|PubMed:25911094}.		ODAM family	AT-RICH(Q03989);HEPATOCYTE(O14964);MEDIATOR(Q71SY5);POGO(Q7Z3K3);SYNTENIN-1(O00560);U1(P09234);SPERMATOGENESIS-ASSOCIATED(Q8IWB4);HOMEOBOX(O95231);Q13444-2	Evidence at protein level				0	No	No	Yes	No	Yes	226.0	271.0	131.0	2.0	133.0	0.47	6.0	2015-02-01	1979-01-01	Not applicable	Not applicable		Not applicable
A1KXE4	FAM168B	FAM168B KIAA0280L MANI	Yes	MNPVYSPGSSGVPYANAKGIGYPAGFPMGYAAAAPAYSPNMYPGANPTFQTGYTPGTPYKVSCSPTSGAVPPYSSSPNPYQTAVYPVRSAYPQQSPYAQQGTYYTQPLYAAPPHVIHHTTVVQPNGMPATVYPAPIPPPRGNGVTMGMVAGTTMAMSAGTLLTAHSPTPVAPHPVTVPTYRAPGTPTYSYVPPQW	195.0	Cytoplasm;perinuclear region;Cell membrane;Multi-pass membrane protein;Cell projection;axon	FUNCTION: Inhibitor of neuronal axonal outgrowth. Acts as a negative regulator of CDC42 and STAT3 and a positive regulator of STMN2. Positive regulator of CDC27. {ECO:0000250|UniProtKB:D4AEP3}.			axon;extracellular exosome;integral component of membrane;perinuclear region of cytoplasm;plasma membrane		TISSUE SPECIFICITY: Expressed in the brain, within neuronal axonal fibers and associated with myelin sheets (at protein level). Expression tends to be lower in the brain of Alzheimer disease patients compared to healthy individuals (at protein level). {ECO:0000269|PubMed:20716133}.		FAM168 family	ALANINE--GLYOXYLATE(P21549);AT-RICH(Q03989);BAG(O95817);CALCIUM/CALMODULIN-DEPENDENT(Q9UQM7);CLEAVAGE(P33240);CLEAVAGE(Q9H0L4);PROLYL(Q9H6Z9);PROTEIN(Q8WU58);FIBROBLAST(P22607);FORKHEAD(O75593);ZINC(Q9BZE0);G(Q13227);HOMEOBOX(P17482);KRUEPPEL-LIKE(O14901);KERATIN-ASSOCIATED(Q6PEX3);MEDIATOR(Q71SY5);MYOZENIN-3(Q8TDC0);NUCLEOPORIN(Q9BVL2);HOMEOBOX(P32242);PITUITARY(P78337);POGO(Q7Z3K3);PROLINE-RICH(P0CG20);RNA(Q9BTL3);RHOX(Q9BQY4);TYROSINE-PROTEIN(Q01974);STERILE(Q7Z3H4);U1(P09234);TERMINAL(Q96A09);T-CELL(O43711);UBIQUITIN-ASSOCIATED(Q5T6F2);HOMEOBOX(O95231);VASCULAR(Q14119);VACUOLAR(A5D8V6);ZINC(Q96K80);ZINC(Q15915);O75909-2;Q92567-2;Q12951-2;Q9ULV5-2;Q14847-2;Q8IXL7-2;Q14511-2;Q9HBE1-4;Q96HA1-2;Q7Z5V6-2;O43251-10;P14678-2;Q99932-2;Q9NQB0-10;Q01085-2;Q08117-2;A8MV65-2;Q64LD2-2	Evidence at protein level				0	No	Yes	No	No	No			135.0	60.0	195.0	0.69	2.0	2023-03-01	1954-01-01		Not applicable
A1KZ92	PXDNL	PXDNL VPO2	No	MEPRLFCWTTLFLLAGWCLPGLPCPSRCLCFKSTVRCMHLMLDHIPQVPQQTTVLDLRFNRIREIPGSAFKKLKNLNTLLLNNNHIRKISRNAFEGLENLLYLYLYKNEIHALDKQTFKGLISLEHLYIHFNQLEMLQPETFGDLLRLERLFLHNNKLSKIPAGSFSNLDSLKRLRLDSNALVCDCDLMWLGELLQGFAQHGHTQAAATCEYPRRLHGRAVASVTVEEFNCQSPRITFEPQDVEVPSGNTVYFTCRAEGNPKPEIIWIHNNHSLDLEDDTRLNVFDDGTLMIRNTRESDQGVYQCMARNSAGEAKTQSAMLRYSSLPAKPSFVIQPQDTEVLIGTSTTLECMATGHPHPLITWTRDNGLELDGSRHVATSSGLYLQNITQRDHGRFTCHANNSHGTVQAAANIIVQAPPQFTVTPKDQVVLEEHAVEWLCEADGNPPPVIVWTKTGGQLPVEGQHTVLSSGTLRIDRAAQHDQGQYECQAVSSLGVKKVSVQLTVKPKALAVFTQLPQDTSVEVGKNINISCHAQGEPQPIITWNKEGVQITESGKFHVDDEGTLTIYDAGFPDQGRYECVARNSFGLAVTNMFLTVTAIQGRQAGDDFVESSILDAVQRVDSAINSTRRHLFSQKPHTSSDLLAQFHYPRDPLIVEMARAGEIFEHTLQLIRERVKQGLTVDLEGKEFRYNDLVSPRSLSLIANLSGCTARRPLPNCSNRCFHAKYRAHDGTCNNLQQPTWGAALTAFARLLQPAYRDGIRAPRGLGLPVGSRQPLPPPRLVATVWARAAAVTPDHSYTRMLMHWGWFLEHDLDHTVPALSTARFSDGRPCSSVCTNDPPCFPMNTRHADPRGTHAPCMLFARSSPACASGRPSATVDSVYAREQINQQTAYIDGSNVYGSSERESQALRDPSVPRGLLKTGFPWPPSGKPLLPFSTGPPTECARQEQESPCFLAGDHRANEHLALAAMHTLWFREHNRMATELSALNPHWEGNTVYQEARKIVGAELQHITYSHWLPKVLGDPGTRMLRGYRGYNPNVNAGIINSFATAAFRFGHTLINPILYRLNATLGEISEGHLPFHKALFSPSRIIKEGGIDPVLRGLFGVAAKWRAPSYLLSPELTQRLFSAAYSAAVDSAATIIQRGRDHGIPPYVDFRVFCNLTSVKNFEDLQNEIKDSEIRQKLRKLYGSPGDIDLWPALMVEDLIPGTRVGPTLMCLFVTQFQRLRDGDRFWYENPGVFTPAQLTQLKQASLSRVLCDNGDSIQQVQADVFVKAEYPQDYLNCSEIPKVDLRVWQDCCADCRSRGQFRAVTQESQKKRSAQYSYPVDKDMELSHLRSRQQDKIYVGEDARNVTVLAKTKFSQDFSTFAAEIQETITALREQINKLEARLRQAGCTDVRGVPRKAEERWMKEDCTHCICESGQVTCVVEICPPAPCPSPELVKGTCCPVCRDRGMPSDSPEKR	1463.0	Secreted;Endoplasmic reticulum;Cell membrane;Cytoplasm	FUNCTION: Probable oxidoreductase (Probable). Lacks peroxidase activity (PubMed:24253521). Inhibits the peroxidase activity of PXDN through its interaction (PubMed:24253521). {ECO:0000269|PubMed:24253521, ECO:0000305|PubMed:24253521}.; FUNCTION: [Isoform PMR1]: Endonuclease selectively degrading some target mRNAs while they are engaged by translating ribosomes, among which albumin and beta-globin mRNAs. {ECO:0000269|PubMed:22543864}.	hydrogen peroxide catabolic process;response to oxidative stress	endonuclease activity;heme binding;lactoperoxidase activity;metal ion binding;peroxidase activity	endoplasmic reticulum;extracellular space;plasma membrane		TISSUE SPECIFICITY: the 57 kDa isoform PMR1 is the only form detected at protein levels in human cell lines (PubMed:22543864). Expressed in heart (PubMed:24253521). {ECO:0000269|PubMed:22543864, ECO:0000269|PubMed:24253521}.		Peroxidase family, XPO subfamily		Evidence at protein level		0..22,323..328,356..357,368..368,446..446,462..464,507..509,537..537,585..587,598..606,635..643,679..689,710..715,768..774,790..792,848..857,870..879,915..916,938..950,1128..1134,1298..1399,1412..1413,1421..1463	18.0	0	Yes	No	No	No	No			194.0	726.0	920.0	0.13	52.0	1955-03-01	2023-04-07		Not applicable
A1L0T0	ILVBL	ILVBL AHAS HACL2	Yes	METPAAAAPAGSLFPSFLLLACGTLVAALLGAAHRLGLFYQLLHKVDKASVRHGGENVAAVLRAHGVRFIFTLVGGHISPLLVACEKLGIRVVDTRHEVTAVFAADAMARLSGTVGVAAVTAGPGLTNTVTAVKNAQMAQSPILLLGGAASTLLQNRGALQAVDQLSLFRPLCKFCVSVRRVRDIVPTLRAAMAAAQSGTPGPVFVELPVDVLYPYFMVQKEMVPAKPPKGLVGRVVSWYLENYLANLFAGAWEPQPEGPLPLDIPQASPQQVQRCVEILSRAKRPLMVLGSQALLTPTSADKLRAAVETLGVPCFLGGMARGLLGRNHPLHIRENRSAALKKADVIVLAGTVCDFRLSYGRVLSHSSKIIIVNRNREEMLLNSDIFWKPQEAVQGDVGSFVLKLVEGLQGQTWAPDWVEELREADRQKEQTFREKAAMPVAQHLNPVQVLQLVEETLPDNSILVVDGGDFVGTAAHLVQPRGPLRWLDPGAFGTLGVGAGFALGAKLCRPDAEVWCLFGDGAFGYSLIEFDTFVRHKIPVMALVGNDAGWTQISREQVPSLGSNVACGLAYTDYHKAAMGLGARGLLLSRENEDQVVKVLHDAQQQCRDGHPVVVNILIGRTDFRDGSIAV	632.0	Endoplasmic reticulum membrane;Single-pass membrane protein	FUNCTION: Endoplasmic reticulum 2-OH acyl-CoA lyase involved in the cleavage (C1 removal) reaction in the fatty acid alpha-oxydation in a thiamine pyrophosphate (TPP)-dependent manner. Involved in the phytosphingosine degradation pathway. {ECO:0000269|PubMed:28289220}.	fatty acid alpha-oxidation;isoleucine biosynthetic process;valine biosynthetic process	acetolactate synthase activity;flavin adenine dinucleotide binding;lyase activity;magnesium ion binding;thiamine pyrophosphate binding	acetolactate synthase complex;endoplasmic reticulum membrane;integral component of membrane;membrane		TISSUE SPECIFICITY: Expressed in all tissues tested, with highest expression in heart, pancreas and placenta. {ECO:0000269|PubMed:28289220, ECO:0000269|PubMed:8954801}.		TPP enzyme family	CENTROSOMAL(Q8TAP6)	Evidence at protein level		0..17,630..632	2023-02-03	1	No	No	No	No	No			70.0	436.0	506.0	0.11	21.0	1932-03-01	2017-06-01	Not applicable	Not applicable		Not applicable
A1L167	UBE2QL1	UBE2QL1	No	MKELQDIARLSDRFISVELVDESLFDWNVKLHQVDKDSVLWQDMKETNTEFILLNLTFPDNFPFSPPFMRVLSPRLENGYVLDGGAICMELLTPRGWSSAYTVEAVMRQFAASLVKGQGRICRKAGKSKKSFSRKEAEATFKSLVKTHEKYGWVTPPVSDG	161.0	Nucleus	FUNCTION: Probable E2 ubiquitin-protein ligase that catalyzes the covalent attachment of ubiquitin to target proteins. May facilitate the monoubiquitination and degradation of MTOR and CCNE1 through interaction with FBXW7. {ECO:0000269|PubMed:24000165}.	protein polyubiquitination	ATP binding;ubiquitin conjugating enzyme activity	nucleoplasm;nucleus;plasma membrane	PATHWAY: Protein modification; protein ubiquitination. {ECO:0000255|PROSITE-ProRule:PRU00388}.		DISEASE: Note=A chromosomal aberration involving UBE2QL1 has been found in a sporadic case of renal cell carcinoma (RCC). Translocation t(5;19)(p15.3;q12). No gene is disrupted by the chromosome 19 breakpoint. {ECO:0000269|PubMed:24000165}.	Ubiquitin-conjugating enzyme family		Evidence at protein level		125..129,154..161	2023-01-08	0	No	No	No	No	No			70.0	45.0	115.0	0.43	13.0	2023-07-08	1959-05-01	Not applicable	Not applicable		Not applicable
A1L190	SYCE3	SYCE3 C22orf41 THEG2	No	MDDADPEERNYDNMLKMLSDLNKDLEKLLEEMEKISVQATWMAYDMVVMRTNPTLAESMRRLEDAFVNCKEEMEKNWQELLHETKQRL	88.0	Nucleus;Chromosome	FUNCTION: Major component of the transverse central element of synaptonemal complexes (SCS), formed between homologous chromosomes during meiotic prophase. Required for chromosome loading of the central element-specific SCS proteins, and for initiating synapsis between homologous chromosomes. Chromosome loading appears to require SYCP1. Required for fertility. {ECO:0000250|UniProtKB:B5KM66}.	apoptotic process;cell division;ectopic germ cell programmed cell death;positive regulation of apoptotic process;positive regulation of developmental process;positive regulation of reproductive process;reciprocal meiotic recombination;spermatogenesis;synaptonemal complex assembly		central element;chromosome;nucleus					BIOGENESIS(Q9UL45);HAUS(Q96CS2);HUNTINGTIN(P42858);KRUEPPEL-LIKE(O14901);KERATIN,(Q5XKE5);NUCLEOPORIN(Q9BVL2);SERINE/THREONINE-PROTEIN(Q16512);RIBOSE-PHOSPHATE(P60891);SAGA-ASSOCIATED(Q96ES7);WOLFRAMIN(O76024)	Evidence at protein level		0..4,88	2023-07-05	0															Not applicable	Not applicable		Not applicable
A1L390	PLEKHG3	PLEKHG3 KIAA0599	No	MPVSTSLHQDGSQERPVSLTSTTSSSGSSCDSRSAMEEPSSSEAPAKNGAGSLRSRHLPNSNNNSSSWLNVKGPLSPFNSRAAAGPAHHKLSYLGRVVREIVETERMYVQDLRSIVEDYLLKIIDTPGLLKPEQVSALFGNIENIYALNSQLLRDLDSCNSDPVAVASCFVERSQEFDIYTQYCNNYPNSVAALTECMRDKQQAKFFRDRQELLQHSLPLGSYLLKPVQRILKYHLLLQEIAKHFDEEEDGFEVVEDAIDTMTCVAWYINDMKRRHEHAVRLQEIQSLLINWKGPDLTTYGELVLEGTFRVHRVRNERTFFLFDKTLLITKKRGDHFVYKGNIPCSSLMLIESTRDSLCFTVTHYKHSKQQYSIQAKTVEEKRNWTHHIKRLILENHHATIPQKAKEAILEMDSYYPNRYRCSPERLKKAWSSQDEVSTNVRQGRRQSEPTKHLLRQLNEKARAAGMKGKGRRESESSRSSRRPSGRSPTSTEKRMSFESISSLPEVEPDPEAGSEQEVFSAVEGPSAEETPSDTESPEVLETQLDAHQGLLGMDPPGDMVDFVAAESTEDLKALSSEEEEEMGGAAQEPESLLPPSVLDQASVIAERFVSSFSRRSSVAQEDSKSSGFGSPRLVSRSSSVLSLEGSEKGLARHGSATDSLSCQLSPEVDISVGVATEDSPSVNGMEPPSPGCPVEPDRSSCKKKESALSTRDRLLLDKIKSYYENAEHHDAGFSVRRRESLSYIPKGLVRNSISRFNSLPRPDPEPVPPVGSKRQVGSRPTSWALFELPGPSQAVKGDPPPISDAEFRPSSEIVKIWEGMESSGGSPGKGPGQGQANGFDLHEPLFILEEHELGAITEESATASPESSSPTEGRSPAHLARELKELVKELSSSTQGELVAPLHPRIVQLSHVMDSHVSERVKNKVYQLARQYSLRIKSNKPVMARPPLQWEKVAPERDGKSPTVPCLQEEAGEPLGGKGKRKPVLSLFDYEQLMAQEHSPPKPSSAGEMSPQRFFFNPSAVSQRTTSPGGRPSARSPLSPTETFSWPDVRELCSKYASRDEARRAGGGRPRGPPVNRSHSVPENMVEPPLSGRVGRCRSLSTKRGRGGGEAAQSPGPLPQSKPDGGETLYVTADLTLEDNRRVIVMEKGPLPSPTAGLEESSGQGPSSPVALLGQVQDFQQSAECQPKEEGSRDPADPSQQGRVRNLREKFQALNSVG	1219.0	Cytoplasm;cytoskeleton	FUNCTION: Plays a role in controlling cell polarity and cell motility by selectively binding newly polymerized actin and activating RAC1 and CDC42 to enhance local actin polymerization. {ECO:0000269|PubMed:27555588}.	regulation of cell migration;regulation of establishment of cell polarity;regulation of small GTPase mediated signal transduction	actin binding;guanyl-nucleotide exchange factor activity	cytoskeleton;cytosol						Evidence at protein level		0..91,315..315,412..596,606..708,752..921,933..933,939..1219	67.0	0	No	No	No	No	No			78.0	494.0	572.0	0.06	61.0	5.0	1938-07-01	Not applicable	Not applicable		Not applicable
A1L3X0	ELOVL7	ELOVL7	No	MAFSDLTSRTVHLYDNWIKDADPRVEDWLLMSSPLPQTILLGFYVYFVTSLGPKLMENRKPFELKKAMITYNFFIVLFSVYMCYEFVMSGWGIGYSFRCDIVDYSRSPTALRMARTCWLYYFSKFIELLDTIFFVLRKKNSQVTFLHVFHHTIMPWTWWFGVKFAAGGLGTFHALLNTAVHVVMYSYYGLSALGPAYQKYLWWKKYLTSLQLVQFVIVAIHISQFFFMEDCKYQFPVFACIIMSYSFMFLLLFLHFWYRAYTKGQRLPKTVKNGTCKNKDN	281.0	Endoplasmic reticulum membrane;Multi-pass membrane protein	FUNCTION: Catalyzes the first and rate-limiting reaction of the four reactions that constitute the long-chain fatty acids elongation cycle. This endoplasmic reticulum-bound enzymatic process allows the addition of 2 carbons to the chain of long- and very long-chain fatty acids (VLCFAs) per cycle. Condensing enzyme with higher activity toward C18 acyl-CoAs, especially C18:3(n-3) acyl-CoAs and C18:3(n-6)-CoAs. Also active toward C20:4-, C18:0-, C18:1-, C18:2- and C16:0-CoAs, and weakly toward C20:0-CoA. Little or no activity toward C22:0-, C24:0-, or C26:0-CoAs. May participate in the production of saturated and polyunsaturated VLCFAs of different chain lengths that are involved in multiple biological processes as precursors of membrane lipids and lipid mediators. {ECO:0000255|HAMAP-Rule:MF_03207, ECO:0000269|PubMed:19826053, ECO:0000269|PubMed:20937905, ECO:0000269|PubMed:21959040}.	fatty acid elongation, monounsaturated fatty acid;fatty acid elongation, polyunsaturated fatty acid;fatty acid elongation, saturated fatty acid;long-chain fatty-acyl-CoA biosynthetic process;sphingolipid biosynthetic process;unsaturated fatty acid biosynthetic process;very long-chain fatty acid biosynthetic process	3-oxo-arachidoyl-CoA synthase activity;fatty acid elongase activity;very-long-chain 3-ketoacyl-CoA synthase activity	endoplasmic reticulum;endoplasmic reticulum membrane;integral component of endoplasmic reticulum membrane	PATHWAY: Lipid metabolism; fatty acid biosynthesis. {ECO:0000255|HAMAP-Rule:MF_03207, ECO:0000269|PubMed:20937905, ECO:0000269|PubMed:21959040}.	TISSUE SPECIFICITY: Expressed in most tissues except heart and skeletal muscle. {ECO:0000269|PubMed:20937905}.		ELO family, ELOVL7 subfamily	ADHESION(Q9UHX3);DYSBINDIN(Q96EV8);EPITHELIAL(P54852);LEUCINE-RICH(O75427);RECEPTOR-TRANSPORTING(Q5QGT7);SMALL(O75920);SOLUTE(Q8IVJ1);SYNAPTOJANIN-2-BINDING(P57105);TRANSMEMBRANE(Q9P0S9);UBIQUITIN-CONJUGATING(Q8N2K1);P23763-3	Evidence at protein level	X-ray crystallography (1)	0..3,266..281	2023-04-06	7	No	No	No	No	No			57.0	66.0	123.0	0.2	18.0	1941-06-01	1956-03-01	Not applicable	Not applicable		Not applicable
A1L4H1	SSC5D	SSC5D	No	MRVLACLLAALVGIQAVERLRLADGPHGCAGRLEVWHGGRWGTVCDDGWDLRDAAVACRQLGCGGALAAPGGAFFGEGAGPVWLSELACRGNEGQLGLCHHRGWKAHICSHEEDAGVVCAGQRVANSRDDSTSPLDGAPWPGLLLELSPSTEEPLVTHAPRPAGNPQNASRKKSPRPKQAKSTRAPLLTTGAPRQERLRLVSGPHRCAGRLEVWHGGRWGTVCDDGWDLRDAAVACRELGCGGALAAPGGARFGPGAGPVWMDDVGCGGGEQALRDCPRSPWGRSNCDHSEDAGLVCTGPAPRLRLADGPHGCAGRLEVWHGGRWGSVCDDAWDLRDAAVACRELGCGGALAAPGGAFFGEGSGPIILDDLRCRGNETALRFCPARPWGQHDCHHREDAGAVCDGMPLGYVPPTAPTDSNNSTPREAASRPPSTMTSQAPGTAGVSPPPASPTVLWEPGPEAGSPQLRLVAGPSKCSGRLEVWHDQRWGTVCDDSWDMRDSAVVCRELGCGGPQQPDPAAGRFGWGAGPIWLDDVGCVGTEASLSDCPAAPWGKHNCAHNEDVGVTCTGPPGLDSISDPFSWSWIPGLGRDRDAWLPGELATKPSASVTASVLEKTTTKAPGKMPKSTKKWVTKNAKRPTTQPPVMPTTKHSRAQSPPDLTSQTTAALTTEASRRPTSEFTRRPTTEAPQRWTSHTTATLTPQAPRERTTKTMAMLTTQGPQEMTSESTIKSIPQASLEPSAEIPEGSPESPKDPAPSPSVSTTGESGLFRVRLADGPNRCAGRLEVWHAGRWGTVCDDNWDLRDATVACWELGCGKVRPRVGKTHYGPGTGPIWLDDMGCKGSEASLSDCPSGAWGKHNCDHEEDVGLTCTGYTDYDDYPPWTWDPTSREDLAKGTTTAGVPGHTLPWRTTRRPGSSSPAIRRLPDTGSKDGYKLPWTWDTPSGRGLAEGTPTAGKLGPTLGAGTTRSPGSPPTLRVHGDTGSPRKPWPERRPPRPAATRTAPPTPSPGPSASPGPPGPALTSDSSRELTPHSALTSEATSDAPDTSPPTPDPASRTNPDLILTSPDFALSTPDSSVVPALTPEPSPTPLPTLPKELTSDPSTPSEVTSLSPTSEQVPESDTTPDLDTTPYSSTVSEYSRSPDPSPSPHPTTTPDPTMAPDPITTLNPTVTPHFPTTPHPTTTPHPTTITHSTMIPDPTTTPQPFTTITHSTMIPDPTTTPQPFTTMQPTTTPHSTTPHPTTTPHPTTITHSTMIPDPTTTPQPFTTMQPTTMPHPTTTPHPTTTPHPTTTPHPTTTPHPTMTPDPTTTPYPTTTPDPTTTPHPTTPDPSSTPVITTVSLPTSLGTELSSPTLAPTVKPSLHPQLTFTAPAPHTSTSQIPTLEPSPALESSPSRSSTATSMDPLSTEDFKPPRSQSPNLTPPPTHTPHSASDLTVSPDPLLSPTAHPLDHPPLDPLTLGPTPGQSPGPHGPCVAPTPPVRVMACEPPALVELVAAVRDVGGQLQRLTQVVEQERQERQALLLGLTQLVEAARGLGQLGEAVKRLAEMAWTTSMPAPTTTTPEEEERPLRGDV	1573.0	Secreted;Cytoplasm	FUNCTION: Binds to extracellular matrix proteins. Binds to pathogen-associated molecular patterns (PAMPs) present on the cell walls of Gram-positive and Gram-negative bacteria and fungi, behaving as a pattern recognition receptor (PRR). Induces bacterial and fungal aggregation and subsequent inhibition of PAMP-induced cytokine release. Does not possess intrinsic bactericidal activity. May play a role in the innate defense and homeostasis of certain epithelial surfaces (By similarity). {ECO:0000250}.	defense response;defense response to Gram-negative bacterium;defense response to Gram-positive bacterium;detection of bacterial lipoprotein;innate immune response;negative regulation of interleukin-8 production	extracellular matrix binding;fibronectin binding;laminin binding;scavenger receptor activity	collagen-containing extracellular matrix;cytoplasm;extracellular matrix;extracellular space;membrane		TISSUE SPECIFICITY: Highly expressed in monocytes/macrophages and T-lymphocytes. Highly expressed in placenta and spleen, and also detected at lower levels in colon, and more weakly in lung, heart and kidney. {ECO:0000269|PubMed:19535143}.			BIOGENESIS(Q6QNY1);CEP170-LIKE(Q96L14);DYSBINDIN(Q96EV8);EXOCYST(Q9UPT5);HAUS(Q96CS2);KERATIN,(Q7Z3Y8);MEDIATOR(Q9P086);MEDIATOR(Q13503);MEDIATOR(Q9NX70);NUCLEAR(P37198);PEPTIDYL-PROLYL(Q13526);SYNTENIN-1(O00560);SEC23-INTERACTING(Q9Y6Y8);SPINDLE(Q96BD8);TRANSCRIPTION(Q15560);TNF(Q13077);Q9UPT5-1;Q7Z6G3-2	Evidence at protein level		0..18,26..26,68..76,121..196,203..205,298..303,309..312,322..323,405..465,472..473,515..524,569..769,778..779,819..828,872..1489,1536..1539,1545..1573	66.2	0	Yes	No	No	No	No			293.0	181.0	474.0	0.19	33.0	2023-01-02	1991-05-01		Not applicable
A1L4K1	FSD2	FSD2 SPRYD1	No	MEEESGEELGLDRSTPKDFHFYHMDLYDSEDRLHLFPEENTRMRKVVQAEMANESRGAGDGKAQRDLQEEVDELVHLYGLEDDHELGDEFVDENIPRTGVSEYPPYMMKRRDPAREQRDWRLSGEAAEAEDLGFGGWGSAGQCQDLREAYRYTHGRASEEYECYVIPEEEDEEEAADVFCVTCKTPIRAFQKVFDEHKEHEVIPLNEALESAKDEIHKNMYKLEKQIIEMENFANHLEEVFITVEENFGKQEQNFESHYNEILETLAQKYEEKIQALGEKKKEKLEALYGQLVSCGENLDTCKELMETIEEMCHEEKVDFIKDAVAMADRLGKFLKTKTDVEISAQPEFEDQTLDFSDVEQLMGSINTIPAPSAPVINPQVPNSATGSSVRVCWSLYSDDTVESYQLSYRPVQDSSPGTDQAEFTVTVKETYCSVTNLVPNTQYEFWVTAHNRAGPSPSSERAVYMTAPSPPIIKTKEIRSCEEAVLICWESGNLNPVDSYTVELTQAESPEASGVTESVVGIPTCESVVQLQPGRSYIIYVRALNMGGPSVRSEPATVHTIGSYFRLNKDTCHPWLTISEDGLTAVRSERRTPARELSPSDTHFTRCVAVMGNLIPVRGHHYWEVEVDEHLDYRVGVAFADVRKQEDLGANCLSWCMRHTFASSRHKYEFLHNRTTPDIRITVPPKKIGILLDYEHSKLSFFNVDLSQHLYTFSCQLHEFVHPCFSLEKPGCLKVHNGISMPKHVTFY	749.0	Nucleus;Sarcoplasmic reticulum;Cytoplasm;perinuclear region				nucleus;perinuclear region of cytoplasm;sarcoplasmic reticulum					AQUAPORIN-1(P29972);ARFAPTIN-2(P53365);BECLIN(Q6ZNE5);PROTEIN(Q9BXY8);PROTEIN(Q00994);UPF0500(Q8TAB5);CHROMOBOX(Q9HC52);COILED-COIL(Q8NEF3);COILED-COIL(Q96HB5);COILED-COIL(Q8IYE0);PARAFIBROMIN(Q6P1J9);CYCLIN-DEPENDENT(Q07002);CORONIN-1A(P31146);CANCER/TESTIS(P78358);CWF19-LIKE(Q2TBE0);ENKURIN(Q9H0I2);S-FORMYLGLUTATHIONE(P10768);EXOCYST(O60645);PROTEIN(Q9BQ89);PROTEIN(Q3B820);PROTEIN(Q9Y247);PROTEIN(Q86YD7);PHENYLALANINE--TRNA(O95363);HEPATOCYTE(O14964);INTRAFLAGELLAR(Q8IY31);KAT8(Q7Z3B3);KELCH-LIKE(Q2TBA0);LEUKOCYTE(Q96BZ8);E3(Q8TBB1);MICROSPHERULE(Q96EZ8);39S(Q9Y3B7);PROTEIN(O43482);OXIDOREDUCTASE(Q96HP4);PARANEOPLASTIC(Q96PV4);PHOSTENSIN(Q6NYC8);SERINE/THREONINE-PROTEIN(Q14738);PRE-MRNA-SPLICING(Q99633);U4/U6(Q8WWY3);PROTEASOME(P28070);E3(O76064);SODIUM(Q9BWG6);SH2(Q9H788);SWI/SNF-RELATED(Q969G3);SNARE-ASSOCIATED(O95295);SPERIOLIN-LIKE(Q9H0A9);TRANSCRIPTION(Q8N8B7);THAP(Q9BT49);TLE(Q08117);TESTIS-SPECIFIC(Q3SY00);UPSTREAM-BINDING(P0CB47);VASCULAR(Q14119);ZINC(Q53FD0);ZINC(Q96NC0);ZINC(Q15973);ZINC(P17024);ZINC(Q9UIE0);ZINC(P13682);ZINC(Q9H9D4);ZINC(Q86VK4);ZINC(Q8TAU3);ZINC(Q9ULM2);ZINC(Q7Z3I7);ZINC(Q9UK33);ZINC(Q9P0T4);ZINC(Q96SQ5);ZINC(Q5T619);ZINC(P36508);ZINC(Q6NX45);ZINC(Q9ULD5);ZINC(Q9Y2P0);ZINC(Q96EG3);ZINC(Q16670);Q9H0E9-2;Q9P1Y5-2;Q8TD31-3;O43602-2;O60941-5;O95990-3;Q06787-8;P56524-2;Q6PJG3;Q8IVT4;Q9UJV3-2;Q5JS98;Q96AL5;Q8N381;Q9UGP5-2;Q9P2K3-2;Q9H788-2;Q9H0A9-2;Q08117-2;Q5W5X9-3;Q86VK4-3;Q9H6F0	Evidence at protein level		0..177,185..201,244..244,313..321,338..354,363..369,398..399,414..421,509..516,592..602,749	33.9	0	No	No	No	No	No			92.0	477.0	569.0	0.12	36.0	1981-04-01	2023-07-05	Not applicable	Not applicable		Not applicable
A1X283	SH3PXD2B	SH3PXD2B FAD49 KIAA1295 TKS4	No	MPPRRSIVEVKVLDVQKRRVPNKHYVYIIRVTWSSGSTEAIYRRYSKFFDLQMQMLDKFPMEGGQKDPKQRIIPFLPGKILFRRSHIRDVAVKRLIPIDEYCKALIQLPPYISQCDEVLQFFETRPEDLNPPKEEHIGKKKSGGDQTSVDPMVLEQYVVVANYQKQESSEISLSVGQVVDIIEKNESGWWFVSTAEEQGWVPATCLEGQDGVQDEFSLQPEEEEKYTVIYPYTARDQDEMNLERGAVVEVIQKNLEGWWKIRYQGKEGWAPASYLKKNSGEPLPPKPGPGSPSHPGALDLDGVSRQQNAVGREKELLSSQRDGRFEGRPVPDGDAKQRSPKMRQRPPPRRDMTIPRGLNLPKPPIPPQVEEEYYTIAEFQTTIPDGISFQAGLKVEVIEKNLSGWWYIQIEDKEGWAPATFIDKYKKTSNASRPNFLAPLPHEVTQLRLGEAAALENNTGSEATGPSRPLPDAPHGVMDSGLPWSKDWKGSKDVLRKASSDMSASAGYEEISDPDMEEKPSLPPRKESIIKSEGELLERERERQRTEQLRGPTPKPPGVILPMMPAKHIPPARDSRRPEPKPDKSRLFQLKNDMGLECGHKVLAKEVKKPNLRPISKSKTDLPEEKPDATPQNPFLKSRPQVRPKPAPSPKTEPPQGEDQVDICNLRSKLRPAKSQDKSLLDGEGPQAVGGQDVAFSRSFLPGEGPGRAQDRTGKQDGLSPKEISCRAPPRPAKTTDPVSKSVPVPLQEAPQQRPVVPPRRPPPPKKTSSSSRPLPEVRGPQCEGHESRAAPTPGRALLVPPKAKPFLSNSLGGQDDTRGKGSLGPWGTGKIGENREKAAAASVPNADGLKDSLYVAVADFEGDKDTSSFQEGTVFEVREKNSSGWWFCQVLSGAPSWEGWIPSNYLRKKP	911.0	Cytoplasm;Cell projection;podosome	FUNCTION: Adapter protein involved in invadopodia and podosome formation and extracellular matrix degradation. Binds matrix metalloproteinases (ADAMs), NADPH oxidases (NOXs) and phosphoinositides. Acts as an organizer protein that allows NOX1- or NOX3-dependent reactive oxygen species (ROS) generation and ROS localization. Plays a role in mitotic clonal expansion during the immediate early stage of adipocyte differentiation (By similarity). {ECO:0000250, ECO:0000269|PubMed:12615925, ECO:0000269|PubMed:19755710, ECO:0000269|PubMed:20609497}.	adipose tissue development;bone development;cell differentiation;extracellular matrix disassembly;eye development;heart development;podosome assembly;protein localization to membrane;skeletal system development;superoxide anion generation;superoxide metabolic process	phosphatidylinositol-3,5-bisphosphate binding;phosphatidylinositol-3-phosphate binding;phosphatidylinositol-5-phosphate binding;SH2 domain binding;superoxide-generating NADPH oxidase activator activity	anchoring junction;cell projection;cytoplasm;podosome		TISSUE SPECIFICITY: Expressed in fibroblasts. {ECO:0000269|PubMed:20137777}.	DISEASE: Frank-Ter Haar syndrome (FTHS) [MIM:249420]: A syndrome characterized by brachycephaly, wide fontanels, prominent forehead, hypertelorism, prominent eyes, macrocornea with or without glaucoma, full cheeks, small chin, bowing of the long bones and flexion deformity of the fingers. {ECO:0000269|PubMed:20137777}. Note=The disease is caused by variants affecting the gene represented in this entry.	SH3PXD2 family		Evidence at protein level		0..4,20..20,78..86,130..155,167..167,185..186,196..196,209..223,256..256,279..371,425..852,863..867,895..895,911	64.3	0	No	No	No	No	No			58.0	427.0	485.0	0.06	74.0	2023-12-08	1981-06-01	Not applicable	Not applicable		Not applicable
A1XBS5	CIBAR1	CIBAR1 FAM92A FAM92A1	No	MMRRTLENRNAQTKQLQTAVSNVEKHFGELCQIFAAYVRKTARLRDKADLLVNEINAYAATETPHLKLGLMNFADEFAKLQDYRQAEVERLEAKVVEPLKTYGTIVKMKRDDLKATLTARNREAKQLTQLERTRQRNPSDRHVISQAETELQRAAMDASRTSRHLEETINNFERQKMKDIKTIFSEFITIEMLFHGKALEVYTAAYQNIQNIDEDEDLEVFRNSLYAPDYSSRLDIVRANSKSPLQRSLSAKCVSGTGQVSTCRLRKDQQAEDDEDDELDVTEEENFLK	289.0	Cytoplasm;cytoskeleton;microtubule organizing center;centrosome;centriole;cilium basal body;Cell projection;cilium;Nucleus;Mitochondrion inner membrane;Peripheral membrane protein;Matrix side	FUNCTION: Acts as a positive regulator of ciliary hedgehog signaling (By similarity). Probable regulator of ciliogenesis involved in limb morphogenesis (PubMed:27528616, PubMed:30395363). In cooperation with CBY1 it is involved in the recruitment and fusion of endosomal vesicles at distal appendages during early stages of ciliogenesis (PubMed:27528616, PubMed:30395363). Plays an important role in the mitochondrial function and is essential for maintaining mitochondrial morphology and inner membrane ultrastructure (PubMed:30404948). In vitro, can generate membrane curvature through preferential interaction with negatively charged phospholipids such as phosphatidylinositol 4,5-bisphosphate and cardiolipin and hence orchestrate cristae shape (PubMed:30404948). {ECO:0000250|UniProtKB:Q8BP22, ECO:0000269|PubMed:27528616, ECO:0000269|PubMed:30395363, ECO:0000269|PubMed:30404948}.	cilium assembly;inner mitochondrial membrane organization;limb morphogenesis;membrane organization;membrane tubulation;positive regulation of smoothened signaling pathway	phospholipid binding	centriole;ciliary basal body;ciliary base;ciliary transition zone;cytoplasm;extrinsic component of membrane;mitochondrial crista;mitochondrial inner membrane;nucleus			DISEASE: Polydactyly, postaxial, A9 (PAPA9) [MIM:618219]: A form of postaxial polydactyly, a condition characterized by the occurrence of supernumerary digits in the upper and/or lower extremities. In postaxial polydactyly type A, the extra digit is well-formed and articulates with the fifth or a sixth metacarpal/metatarsal. PAPA9 is an autosomal recessive condition characterized by one or more posterior or postaxial digits. {ECO:0000269|PubMed:30395363}. Note=The disease may be caused by variants affecting the gene represented in this entry.	CIBAR family	PROTEIN(Q9Y3M2);PROTEIN(Q9Y3M2);Q8NA61-2	Evidence at protein level		0..4,227..289	2023-02-23	0	No	No	No	No	No			50.0	125.0	175.0	0.17	20.0	1992-06-01	1965-08-01	Not applicable	Not applicable		Not applicable
A1Z1Q3	MACROD2	MACROD2 C20orf133	No	MYPSNKKKKVWREEKERLLKMTLEERRKEYLRDYIPLNSILSWKEEMKGKGQNDEENTQETSQVKKSLTEKVSLYRGDITLLEVDAIVNAANASLLGGGGVDGCIHRAAGPCLLAECRNLNGCDTGHAKITCGYDLPAKYVIHTVGPIARGHINGSHKEDLANCYKSSLKLVKENNIRSVAFPCISTGIYGFPNEPAAVIALNTIKEWLAKNHHEVDRIIFCVFLEVDFKIYKKKMNEFFSVDDNNEEEEDVEMKEDSDENGPEEKQSVEEMEEQSQDADGVNTVTVPGPASEEAVEDCKDEDFAKDENITKGGEVTDHSVRDQDHPDGQENDSTKNEIKIETESQSSYMETEELSSNQEDAVIVEQPEVIPLTEDQEEKEGEKAPGEDTPRMPGKSEGSSDLENTPGPDAGAQDEAKEQRNGTK	425.0	Nucleus	FUNCTION: Removes ADP-ribose from aspartate and glutamate residues in proteins bearing a single ADP-ribose moiety (PubMed:23474714, PubMed:23474712). Inactive towards proteins bearing poly-ADP-ribose (PubMed:23474714, PubMed:23474712). Deacetylates O-acetyl-ADP ribose, a signaling molecule generated by the deacetylation of acetylated lysine residues in histones and other proteins (PubMed:21257746). {ECO:0000269|PubMed:21257746, ECO:0000269|PubMed:23474712, ECO:0000269|PubMed:23474714}.	brain development;cellular response to DNA damage stimulus;peptidyl-glutamate ADP-deribosylation;protein de-ADP-ribosylation;purine nucleoside metabolic process;response to bacterium	ADP-ribosylglutamate hydrolase activity;deacetylase activity;hydrolase activity, acting on glycosyl bonds	nucleolus;nucleoplasm;nucleus						Evidence at protein level	X-ray crystallography (4)	0..8,50..66,242..425	49.2	0	No	No	No	No	No			57.0	71.0	128.0	0.13	37.0	1971-08-01	2029-03-01	Not applicable	Not applicable		Not applicable
A2A288	ZC3H12D	ZC3H12D C6orf95 MCPIP4 TFL	No	MEHPSKMEFFQKLGYDREDVLRVLGKLGEGALVNDVLQELIRTGSRPGALEHPAAPRLVPRGSCGVPDSAQRGPGTALEEDFRTLASSLRPIVIDGSNVAMSHGNKETFSCRGIKLAVDWFRDRGHTYIKVFVPSWRKDPPRADTPIREQHVLAELERQAVLVYTPSRKVHGKRLVCYDDRYIVKVAYEQDGVIVSNDNYRDLQSENPEWKWFIEQRLLMFSFVNDRFMPPDDPLGRHGPSLSNFLSRKPKPPEPSWQHCPYGKKCTYGIKCKFYHPERPHHAQLAVADELRAKTGARPGAGAEEQRPPRAPGGSAGARAAPREPFAHSLPPARGSPDLAALRGSFSRLAFSDDLGPLGPPLPVPACSLTPRLGGPDWVSAGGRVPGPLSLPSPESQFSPGDLPPPPGLQLQPRGEHRPRDLHGDLLSPRRPPDDPWARPPRSDRFPGRSVWAEPAWGDGATGGLSVYATEDDEGDARARARIALYSVFPRDQVDRVMAAFPELSDLARLILLVQRCQSAGAPLGKP	527.0	Cytoplasm;P-body	FUNCTION: May regulate cell growth likely by suppressing RB1 phosphorylation (PubMed:19531561). May function as RNase and regulate the levels of target RNA species (Potential). In association with ZC3H12A enhances the degradation of interleukin IL-6 mRNA level in activated macrophages (PubMed:26134560). Serve as a tumor suppressor in certain leukemia cells (PubMed:17210687). Overexpression inhibits the G1 to S phase progression through suppression of RB1 phosphorylation (PubMed:19531561). {ECO:0000269|PubMed:17210687, ECO:0000269|PubMed:19531561, ECO:0000269|PubMed:26134560, ECO:0000305}.	3'-UTR-mediated mRNA destabilization;mRNA catabolic process;negative regulation of cell growth;negative regulation of G1/S transition of mitotic cell cycle;RNA phosphodiester bond hydrolysis, endonucleolytic	endoribonuclease activity;metal ion binding;mRNA binding	cytoplasm;cytoplasmic ribonucleoprotein granule;nucleoplasm;nucleus;P-body		TISSUE SPECIFICITY: Expressed in normal human lymphocytes but defective in some leukemia/lymphoma cell lines. {ECO:0000269|PubMed:19531561}.	DISEASE: Note=A chromosomal aberration involving ZC3H12D may be the cause of the transformation of follicular lymphoma (FL) to diffuse large B-cell lymphoma (DLBCL). Translocation t(2;6)(p12;q25) with IGK. Resulting protein may not be expressed.	ZC3H12 family		Evidence at protein level		0..4,48..86,253..257,280..287,296..475,519..527	46.5	0	Yes	No	No	No	No			231.0	294.0	525.0	0.44	19.0	1961-03-01	1987-09-01		Not applicable
A2A2Y4	FRMD3	FRMD3 EPB41L4O	No	MFASCHCVPRGRRTMKMIHFRSSSVKSLSQEMRCTIRLLDDSEISCHIQRETKGQFLIDHICNYYSLLEKDYFGIRYVDPEKQRHWLEPNKSIFKQMKTHPPYTMCFRVKFYPHEPLKIKEELTRYLLYLQIKRDIFHGRLLCSFSDAAYLGACIVQAELGDYDPDEHPENYISEFEIFPKQSQKLERKIVEIHKNELRGQSPPVAEFNLLLKAHTLETYGVDPHPCKDSTGTTTFLGFTAAGFVVFQGNKRIHLIKWPDVCKLKFEGKTFYVIGTQKEKKAMLAFHTSTPAACKHLWKCGVENQAFYKYAKSSQIKTVSSSKIFFKGSRFRYSGKVAKEVVEASSKIQREPPEVHRANITQSRSSHSLNKQLIINMEPLQPLLPSPSEQEEELPLGEGVPLPKEENISAPLISSSPVKAAREYEDPPSEEEDKIKEEPLTISELVYNPSASLLPTPVDDDEIDMLFDCPSRLELEREDTDSFEDLEADENAFLIAEEEELKEARRALSWSYDILTGHIRVNPLVKSFSRLLVVGLGLLLFVFPLLLLLLESGIDLSFLCEIRQTPEFEQFHYEYYCPLKEWVAGKVHLILYMLGCS	597.0	Membrane;Single-pass membrane protein	FUNCTION: Putative tumor suppressor gene that may be implicated in the origin and progression of lung cancer. {ECO:0000269|PubMed:17260017}.	actomyosin structure organization	cytoskeletal protein binding	cytoskeleton;integral component of membrane		TISSUE SPECIFICITY: Ovary-specific. {ECO:0000269|PubMed:12601556}.			CKLF-LIKE(Q96FZ5);CYTOCHROME(O43169);PROTEIN(Q8N5M9);NURIM(Q8IXM6);PHOSPHOLIPID(Q5VZY2);STRESS-ASSOCIATED(Q9Y6X1);STRESS-ASSOCIATED(Q8N6R1);PROBABLE(Q96G79);TRANSMEMBRANE(A2RU14);SIGMA(Q5BJF2);ZINC(O95159);Q5SNT2-2	Evidence at protein level		0..29,323..328,359..504,510..521,595..597	2023-08-31	1	No	No	No	No	No			65.0	436.0	501.0	0.11	45.0	1954-07-01	1986-04-01	Not applicable	Not applicable		Not applicable
A2IDD5	CCDC78	CCDC78 C16orf25 JFP10	No	MEHAATTGPRPGPPSRRVENVVLRAKDWLPGAPGGTAVWATSLEAEVPPDLALNKEQQLQISKELVDIQITTHHLHEQHEAEIFQLKSEILRLESRVLELELRGDGTSQGCAVPVESDPRHPRAAAQELRHKAQVPGHSDDHRFQVQPKNTMNPENEQHRLGSGLQGEVKWALEHQEARQQALVTRVATLGRQLQGAREEARAAGQRLATQAVVLCSCQGQLRQAEAENARLQLQLKKLKDEYVLRLQHCAWQAVEHADGAGQAPATTALRTFLEATLEDIRAAHRSREQQLARAARSYHKRLVDLSRRHEELLVAYRAPGNPQAIFDIASLDLEPLPVPLVTDFSHREDQHGGPGALLSSPKKRPGGASQGGTSEPQGLDAASWAQIHQKLRDFSRSTQSWNGSGHSCWSGPRWLKSNFLSYRSTWTSTWAGTSTKS	438.0	Cytoplasm;cytoskeleton;microtubule organizing center;centrosome;centriole;perinuclear region;Cell membrane;sarcolemma;Sarcoplasmic reticulum	FUNCTION: Component of the deuterosome, a structure that promotes de novo centriole amplification in multiciliated cells that can generate more than 100 centrioles. Deuterosome-mediated centriole amplification occurs in terminally differentiated multiciliated cells (G1/0) and not in S phase. Essential for centriole amplification and is required for CEP152 localization to the deuterosome. {ECO:0000269|PubMed:24075808}.	cell projection organization;de novo centriole assembly involved in multi-ciliated epithelial cell differentiation;skeletal muscle contraction		centriole;cytoplasm;deuterosome;perinuclear region of cytoplasm;sarcolemma;sarcoplasmic reticulum		TISSUE SPECIFICITY: Expressed primarily in skeletal muscle. {ECO:0000269|PubMed:22818856}.	DISEASE: Myopathy, centronuclear, 4 (CNM4) [MIM:614807]: A congenital muscle disorder characterized by progressive muscular weakness and wasting involving mainly limb girdle, trunk, and neck muscles. It may also affect distal muscles. Weakness may be present during childhood or adolescence or may not become evident until the third decade of life. Ptosis is a frequent clinical feature. The most prominent histopathologic features include high frequency of centrally located nuclei in muscle fibers not secondary to regeneration, radial arrangement of sarcoplasmic strands around the central nuclei, and predominance and hypotrophy of type 1 fibers. {ECO:0000269|PubMed:22818856}. Note=The disease is caused by variants affecting the gene represented in this entry.	CCDC78 family	PROTEIN(Q0VD86)	Evidence at protein level		0..53,104..165,259..265,319..385,398..438	52.3	0	No	No	No	No	No			66.0	170.0	236.0	0.15	16.0	1965-03-01	1945-08-01	Not applicable	Not applicable		Not applicable
A2PYH4	HFM1	HFM1 SEC3D1	No	MLKSNDCLFSLENLFFEKPDEVENHPDNEKSLDWFLPPAPLISEIPDTQELEEELESHKLLGQEKRPKMLTSNLKITNEDTNYISLTQKFQFAFPSDKYEQDDLNLEGVGNNDLSHIAGKLTYASQKYKNHIGTEIAPEKSVPDDTKLVNFAEDKGESTSVFRKRLFKISDNIHGSAYSNDNELDSHIGSVKIVQTEMNKGKSRNYSNSKQKFQYSANVFTANNAFSASEIGEGMFKAPSFSVAFQPHDIQEVTENGLGSLKAVTEIPAKFRSIFKEFPYFNYIQSKAFDDLLYTDRNFVICAPTGSGKTVVFELAITRLLMEVPLPWLNIKIVYMAPIKALCSQRFDDWKEKFGPIGLNCKELTGDTVMDDLFEIQHAHIIMTTPEKWDSMTRKWRDNSLVQLVRLFLIDEVHIVKDENRGPTLEVVVSRMKTVQSVSQTLKNTSTAIPMRFVAVSATIPNAEDIAEWLSDGERPAVCLKMDESHRPVKLQKVVLGFPCSSNQTEFKFDLTLNYKIASVIQMYSDQKPTLVFCATRKGVQQAASVLVKDAKFIMTVEQKQRLQKYAYSVRDSKLRDILKDGAAYHHAGMELSDRKVVEGAFTVGDLPVLFTTSTLAMGVNLPAHLVVIKSTMHYAGGLFEEYSETDILQMIGRAGRPQFDTTATAVIMTRLSTRDKYIQMLACRDTVESSLHRHLIEHLNAEIVLHTITDVNIAVEWIRSTLLYIRALKNPSHYGFASGLNKDGIEAKLQELCLKNLNDLSSLDLIKMDEGVNFKPTEAGRLMAWYYITFETVKKFYTISGKETLSDLVTLIAGCKEFLDIQLRINEKKTLNTLNKDPNRITIRFPMEGRIKTREMKVNCLIQAQLGCIPIQDFALTQDTAKIFRHGSRITRWLSDFVAAQEKKFAVLLNSLILAKCFRCKLWENSLHVSKQLEKIGITLSNAIVNAGLTSFKKIEETDARELELILNRHPPFGTQIKETVMYLPKYELKVEQITRYSDTTAEILVTVILRNFEQLQTKRTASDSHYVTLIIGDADNQVVYLHKITDSVLLKAGSWAKKIAVKRALKSEDLSINLISSEFVGLDIQQKLTVFYLEPKRFGNQITMQRKSETQISHSKHSDISTIAGPNKGTTASKKPGNRECNHLCKSKHTCGHDCCKIGVAQKSEIKESTISSYLSDLRNRNAVSSVPPVKRLKIQMNKSQSVDLKEFGFTPKPSLPSISRSEYLNISELPIMEQWDQPEIYGKVRQEPSEYQDKEVLNVNFELGNEVWDDFDDENLEVTSFSTDTEKTKISGFGNTLSSSTRGSKLPLQESKSKFQREMSNSFVSSHEMSDISLSNSAMPKFSASSMTKLPQQAGNAVIVHFQERKPQNLSPEIEKQCFTFSEKNPNSSNYKKVDFFIRNSECKKEVDFSMYHPDDEADEMKSLLGIFDGIF	1435.0		FUNCTION: Required for crossover formation and complete synapsis of homologous chromosomes during meiosis. {ECO:0000250|UniProtKB:D3Z4R1}.	resolution of meiotic recombination intermediates	ATP binding;ATP hydrolysis activity;DNA helicase activity;nucleic acid binding	nucleus		TISSUE SPECIFICITY: Preferentially expressed in testis and ovary. {ECO:0000269|PubMed:17286053}.	DISEASE: Premature ovarian failure 9 (POF9) [MIM:615724]: An ovarian disorder defined as the cessation of ovarian function under the age of 40 years. It is characterized by oligomenorrhea or amenorrhea, in the presence of elevated levels of serum gonadotropins and low estradiol. {ECO:0000303|PubMed:24597873}. Note=The disease may be caused by variants affecting the gene represented in this entry.	Helicase family, SKI2 subfamily		Evidence at protein level		0..259,366..375,396..400,437..449,618..619,636..639,684..685,903..903,1096..1139,1151..1151,1163..1435	42.8	0	No	No	No	No	No			52.0	677.0	729.0	0.04	122.0	2023-05-08	1997-03-01	Not applicable	Not applicable		Not applicable
A2RRP1	NBAS	NBAS NAG	No	MAAPESGPALSPGTAEGEEETILYDLLVNTEWPPETEVQPRGNQKHGASFIITKAIRDRLLFLRQYIWYSPAPFLLPDGLVRLVNKQINWHLVLASNGKLLAAVQDQCVEIRSAKDDFTSIIGKCQVPKDPKPQWRRVAWSYDCTLLAYAESTGTVRVFDLMGSELFVISPASSFIGDLSYAIAGLIFLEYKASAQWSAELLVINYRGELRSYLVSVGTNQSYQESHCFSFSSHYPHGINTAIYHPGHRLLLVGGCETAEVGMSKASSCGLSAWRVLSGSPYYKQVTNGGDGVTAVPKTLGLLRMLSVKFYSRQGQEQDGIFKMSLSPDGMLLAAIHFSGKLSIWAIPSLKQQGEWGQNEQPGYDDLNPDWRLSTEKRKKIKDKESFYPLIDVNWWADSAVTLARCSGALTVSSVKTLKNLLGKSCEWFEPSPQVTATHDGGFLSLECEIKLAPKRSRLETRAGEEDEGEEDSDSDYEISAKARYFGYIKQGLYLVTEMERFAPPRKRPRTITKNYRLVSLRSTTPEELYQRKIESEEYEEALSLAHTYGLDTDLVYQRQWRKSAVNVASIQNYLSKIKKRSWVLHECLERVPENVDAAKELLQYGLKGTDLEALLAIGKGADDGRFTLPGEIDIDSISYEELSPPDEEPAKNKKEKELKKRQELLKLVNFSKLTLEQKELCRCRRKLLTYLDRLATYEEILGVPHASEQRYDAEFFKKFRNQNIVLSARTYAQESNVQALEILFTYHGSDLLPHRLAILSNFPETTSPHEYSVLLPEACFNGDSLMIIPWHEHKHRAKDWCEELACRMVVEPNLQDESEFLYAAQPELLRFRMTQLTVEKVMDWYQTRAEEIEHYARQVDCALSLIRLGMERNIPGLLVLCDNLVTLETLVYEARCDVTLTLKELQQMKDIEKLRLLMNSCSEDKYVTSAYQWMVPFLHRCEKQSPGVANELLKEYLVTLAKGDLKFPLKIFQHSKPDLQQKIIPDQDQLMAIALECIYTCERNDQLCLCYDLLECLPERGYGDKTEATTKLHDMVDQLEQILSVSELLEKHGLEKPISFVKNTQSSSEEARKLMVRLTRHTGRKQPPVSESHWRTLLQDMLTMQQNVYTCLDSDACYEIFTESLLCSSRLENIHLAGQMMHCSACSENPPAGIAHKGKPHYRVSYEKSIDLVLAASREYFNSSTNLTDSCMDLARCCLQLITDRPPAIQEELDLIQAVGCLEEFGVKILPLQVRLCPDRISLIKECISQSPTCYKQSTKLLGLAELLRVAGENPEERRGQVLILLVEQALRFHDYKAASMHCQELMATGYPKSWDVCSQLGQSEGYQDLATRQELMAFALTHCPPSSIELLLAASSSLQTEILYQRVNFQIHHEGGENISASPLTSKAVQEDEVGVPGSNSADLLRWTTATTMKVLSNTTTTTKAVLQAVSDGQWWKKSLTYLRPLQGQKCGGAYQIGTTANEDLEKQGCHPFYESVISNPFVAESEGTYDTYQHVPVESFAEVLLRTGKLAEAKNKGEVFPTTEVLLQLASEALPNDMTLALAYLLALPQVLDANRCFEKQSPSALSLQLAAYYYSLQIYARLAPCFRDKCHPLYRADPKELIKMVTRHVTRHEHEAWPEDLISLTKQLHCYNERLLDFTQAQILQGLRKGVDVQRFTADDQYKRETILGLAETLEESVYSIAISLAQRYSVSRWEVFMTHLEFLFTDSGLSTLEIENRAQDLHLFETLKTDPEAFHQHMVKYIYPTIGGFDHERLQYYFTLLENCGCADLGNCAIKPETHIRLLKKFKVVASGLNYKKLTDENMSPLEALEPVLSSQNILSISKLVPKIPEKDGQMLSPSSLYTIWLQKLFWTGDPHLIKQVPGSSPEWLHAYDVCMKYFDRLHPGDLITVVDAVTFSPKAVTKLSVEARKEMTRKAIKTVKHFIEKPRKRNSEDEAQEAKDSKVTYADTLNHLEKSLAHLETLSHSFILSLKNSEQETLQKYSHLYDLSRSEKEKLHDEAVAICLDGQPLAMIQQLLEVAVGPLDISPKDIVQSAIMKIISALSGGSADLGGPRDPLKVLEGVVAAVHASVDKGEELVSPEDLLEWLRPFCADDAWPVRPRIHVLQILGQSFHLTEEDSKLLVFFRTEAILKASWPQRQVDIADIENEENRYCLFMELLESSHHEAEFQHLVLLLQAWPPMKSEYVITNNPWVRLATVMLTRCTMENKEGLGNEVLKMCRSLYNTKQMLPAEGVKELCLLLLNQSLLLPSLKLLLESRDEHLHEMALEQITAVTTVNDSNCDQELLSLLLDAKLLVKCVSTPFYPRIVDHLLASLQQGRWDAEELGRHLREAGHEAEAGSLLLAVRGTHQAFRTFSTALRAAQHWV	2371.0	Cytoplasm;Endoplasmic reticulum;Endoplasmic reticulum membrane;Peripheral membrane protein	FUNCTION: Involved in Golgi-to-endoplasmic reticulum (ER) retrograde transport; the function is proposed to depend on its association in the NRZ complex which is believed to play a role in SNARE assembly at the ER (PubMed:19369418). Required for normal embryonic development (By similarity). May play a role in the nonsense-mediated decay pathway of mRNAs containing premature stop codons (By similarity). {ECO:0000250|UniProtKB:Q5TYW4, ECO:0000269|PubMed:19369418}.	negative regulation of nuclear-transcribed mRNA catabolic process, nonsense-mediated decay;nuclear-transcribed mRNA catabolic process;protein transport;retrograde vesicle-mediated transport, Golgi to endoplasmic reticulum	SNARE binding	cytosol;Dsl1/NZR complex;endoplasmic reticulum;endoplasmic reticulum membrane;membrane		TISSUE SPECIFICITY: Broadly expressed, with highest levels in heart and skeletal muscle, and lowest levels in liver, small intestine and thymus. Well expressed in retinal ganglion cells, epidermal skin cells, and leukocytes. Up-regulated together with N-myc in some neuroblastoma cell lines. {ECO:0000269|PubMed:10882752, ECO:0000269|PubMed:12706883, ECO:0000269|PubMed:20577004, ECO:0000269|PubMed:9926938}.	DISEASE: Short stature, optic nerve atrophy, and Pelger-Huet anomaly (SOPH) [MIM:614800]: An autosomal recessive syndrome characterized by severe postnatal growth retardation, facial dysmorphism with senile face, small hands and feet, normal intelligence, abnormal nuclear shape in neutrophil granulocytes (Pelger-Huet anomaly), and optic atrophy with loss of visual acuity and color vision. {ECO:0000269|PubMed:20577004}. Note=The disease is caused by variants affecting the gene represented in this entry.; DISEASE: Infantile liver failure syndrome 2 (ILFS2) [MIM:616483]: A form of infantile liver failure syndrome, a life-threatening disorder of hepatic function that manifests with acute liver failure in the first few months of life. Clinical features include anemia, renal tubulopathy, developmental delay, seizures, failure to thrive, and liver steatosis and fibrosis. {ECO:0000269|PubMed:26073778, ECO:0000269|PubMed:28576691, ECO:0000269|PubMed:28629372, ECO:0000269|PubMed:32146038}. Note=The disease is caused by variants affecting the gene represented in this entry.; DISEASE: Note=NBAS mutations have been found in a multisystem disease affecting the liver, eye, immune system, connective tissue, and bone. Clinical manifestations include a progeroid appearance, short stature, slender bones, epiphyseal dysplasia with multiple phalangeal pseudo-epiphyses, cervical instability, myelopathy, elevated transaminases, hypogammaglobulinemia, reduced natural killer cells, Pelger-Huet anomaly of granulocytes, and in some cases retinal dystrophy and optic atrophy. {ECO:0000269|PubMed:26286438, ECO:0000269|PubMed:27789416, ECO:0000269|PubMed:30825388}.			Evidence at protein level		0..20,36..75,172..177,218..220,236..236,257..263,287..318,370..385,452..512,550..550,621..658,704..709,813..816,897..899,1005..1005,1023..1026,1054..1055,1069..1073,1081..1094,1113..1117,1127..1172,1180..1240,1250..1253,1271..1278,1346..1347,1362..1465,1475..1475,1486..1525,1565..1566,1587..1600,1617..1620,1645..1662,1772..1778,1806..1808,1835..1839,1931..1948,2051..2058,2099..2103,2121..2121,2185..2194,2208..2212,2229..2231,2320..2324,2355..2357,2370..2371	2023-02-25	0	No	No	No	No	No			75.0	719.0	794.0	0.03	140.0	2023-09-05	1989-04-01	Not applicable	Not applicable		Not applicable
A2RTX5	TARS3	TARS3 TARSL2	No	MAAEALAAEAVASRLERQEEDIRWLWSEVERLRDEQLNAPYSCQAEGPCLTREVAQLRAENCDLRHRLCSLRLCLAEERSRQATLESAELEAAQEAGAQPPPSQSQDKDMKKKKMKESEADSEVKHQPIFIKERLKLFEILKKDHQLLLAIYGKKGDTSNIITVRVADGQTVQGEVWKTTPYQVAAEISQELAESTVIAKVNGELWDLDRPLEGDSSLELLTFDNEEAQAVYWHSSAHILGEAMELYYGGHLCYGPPIENGFYYDMFIEDRAVSSTELSALENICKAIIKEKQPFERLEVSKEILLEMFKYNKFKCRILNEKVNTATTTVYRCGPLIDLCKGPHVRHTGKIKTIKIFKNSSTYWEGNPEMETLQRIYGISFPDNKMMRDWEKFQEEAKNRDHRKIGKEQELFFFHDLSPGSCFFLPRGAFIYNTLTDFIREEYHKRDFTEVLSPNMYNSKLWEASGHWQHYSENMFTFEIEKDTFALKPMNCPGHCLMFAHRPRSWREMPIRFADFGVLHRNELSGTLSGLTRVRRFQQDDAHIFCTVEQIEEEIKGCLQFLQSVYSTFGFSFQLNLSTRPENFLGEIEMWNEAEKQLQNSLMDFGEPWKMNPGDGAFYGPKIDIKIKDAIGRYHQCATIQLDFQLPIRFNLTYVSKDGDDKKRPVIIHRAILGSVERMIAILSENYGGKWPFWLSPRQVMVIPVGPTCEKYALQVSSEFFEEGFMADVDLDHSCTLNKKIRNAQLAQYNFILVVGEKEKIDNAVNVRTRDNKIHGEILVTSAIDKLKNLRKTRTLNAEEAF	802.0	Cytoplasm;Nucleus	FUNCTION: Catalyzes the attachment of threonine to tRNA(Thr) in a two-step reaction: threonine is first activated by ATP to form Thr-AMP and then transferred to the acceptor end of tRNA(Thr). Also edits incorrectly charged tRNA(Thr) via its editing domain, at the post-transfer stage. {ECO:0000250|UniProtKB:Q8BLY2}.	threonyl-tRNA aminoacylation	ATP binding;identical protein binding;threonine-tRNA ligase activity	cytoplasm;nucleus				Class-II aminoacyl-tRNA synthetase family	ACTIN-RELATED(O15145);CYCLIC(P18848);EVOLUTIONARILY(Q9BQ95);PLACENTAL(Q8TCE9);THREONINE--TRNA(P26639);THREONINE--TRNA(Q9BW92);Q05BL1;B2RDX5	Evidence at protein level		0..5,33..76,86..127,153..159,630..632,803	11.0	0	No	No	No	No	No			107.0	0.0	107.0	0.13	56.0	1998-06-01	1986-05-01	Not applicable	Not applicable		Not applicable
A2RU14	TMEM218	TMEM218	No	MAGTVLGVGAGVFILALLWVAVLLLCVLLSRASGAARFSVIFLFFGAVIITSVLLLFPRAGEFPAPEVEVKIVDDFFIGRYVLLAFLSAIFLGGLFLVLIHYVLEPIYAKPLHSY	115.0	Membrane;Multi-pass membrane protein;Cell projection;cilium	FUNCTION: May be involved in ciliary biogenesis or function. {ECO:0000250|UniProtKB:Q9CQ44}.			cilium;integral component of membrane			DISEASE: Note=TMEM218 mutations result in ciliary dysfunction leading to a broad spectrum of disorders, collectively termed ciliopathies. Overlapping clinical features include retinal degeneration, renal cystic disease, skeletal abnormalities, fibrosis of various organ, and a complex range of anatomical and functional defects of the central and peripheral nervous system. The ciliopathy range of diseases includes Meckel-Gruber syndrome, Bardet-Biedl syndrome, Joubert syndrome, and nephronophtisis among others. Single-locus allelism is insufficient to explain the variable penetrance and expressivity of such disorders, leading to the suggestion that variations across multiple sites of the ciliary proteome influence the clinical outcome. {ECO:0000269|PubMed:33791682, ECO:0000269|PubMed:35137054}.; DISEASE: Joubert syndrome 39 (JBTS39) [MIM:619562]: A form of Joubert syndrome, a disorder presenting with cerebellar ataxia, oculomotor apraxia, hypotonia, neonatal breathing abnormalities and psychomotor delay. Neuroradiologically, it is characterized by cerebellar vermian hypoplasia/aplasia, thickened and reoriented superior cerebellar peduncles, and an abnormally large interpeduncular fossa, giving the appearance of a molar tooth on transaxial slices (molar tooth sign). Additional variable features include retinal dystrophy, renal disease, liver fibrosis, and polydactyly. JBTS39 inheritance is autosomal recessive. {ECO:0000269|PubMed:33791682, ECO:0000269|PubMed:35137054}. Note=The disease is caused by variants affecting the gene represented in this entry.	TMEM218 family	GAMMA-SECRETASE(Q96BI3);AQUAPORIN-2(P41181);AQUAPORIN-6(Q13520);ADP-RIBOSYLATION(Q3SXY8);ANKYRIN(Q8WWH4);V-TYPE(O15342);CMRF35-LIKE(Q9UGN4);LEUKOCYTE(P19397);B-CELL(P11912);CLAUDIN-2(P57739);C-TYPE(Q8IUN9);C-TYPE(Q6ZS10);COMPLEXIN-4(Q7Z7G2);CYCLIC(Q96BA8);CYTOTOXIC(P16410);DIACYLGLYCEROL(Q9Y4D2);3-BETA-HYDROXYSTEROID-DELTA(8),DELTA(7)-ISOMERASE(Q15125);ELONGATION(Q9NXB9);ELONGATION(Q9GZR5);EPITHELIAL(P54849);ENDOPLASMIC(Q9Y282);PROTEIN(Q5JX71);FERM(A2A2Y4);GANGLIOSIDE-INDUCED(Q8TB36);GAP(P08034);GAP(Q9NTQ9);GAP(O95452);PROBABLE(Q8TDT2);G-PROTEIN(Q9BZJ8);PROBABLE(Q8TED1);INTERFERON(P38484);G(P48051);POTASSIUM(O95279);KILLER(P43628);LOW-DENSITY(Q5T700);LHFPL(Q8TAF8);LEUCINE-RICH(Q8N112);MEMBRANE-SPANNING(Q96HJ5);TRANSLATION(Q9H2K0);PROLIFERATING(P12004);PROGRAMMED(Q9BQ51);PHOSPHOINOSITIDE-3-KINASE-INTERACTING(Q96FE7);PLECKSTRIN(Q53GL0);RETICULOPHAGY(Q86VR2);GTP-BINDING(Q9NR31);SODIUM/BILE(Q96EP9);SODIUM-DEPENDENT(Q3KNW5);SMALL(Q9BZL3);SERINE-RICH(Q8WWF3);TRANSMEMBRANE(Q96CE8);PROTEIN(Q6PL24);TRANSMEMBRANE(Q9BVX2);TRANSMEMBRANE(Q6ZP80);TRANSMEMBRANE(Q6UWW9);TRANSMEMBRANE(Q8WY98);TRANSMEMBRANE(Q96B21);TRANSMEMBRANE(Q4KMG9);TRANSMEMBRANE(Q6PEY1);THYROTROPIN-RELEASING(P34981);TETRASPANIN-12(O95859);V-TYPE(Q9H7M9);J3KQ12;Q9GZY8-5;Q9Y5X5-3;A0A0S2Z4U3;P54219-3;O15393-2;Q8WUV1	Evidence at protein level		0..2,62..68,116	2023-02-05	3															Not applicable	Not applicable		Not applicable
A2RU30	TESPA1	TESPA1 KIAA0748 HSPC257	No	MEASVLSPTSWEKRRAWLRQSRNWQTQVLEEEAAAALQDVPDPEPSSLDDVFQEGNPINKIEDWLQDCGYSEEGFSEEAGQFIYNGFCSHGTSFEDDLTLGAEATLLAANGKLFSRSFLETARPCQLLDLGCSLASSSMTGGTNKTSSSISEILDKVQEDAEDVLFSLGFGQEDHKDTSRIPARFFTTPSQAKGIDFQLFLKSQVRRIEMEDPCLMLASRFKQVQTLAVTADAFFCLYSYVSKTPVQKFTPSHMFWNCNHPTDVPSIRILSREPEPQSPRDRLRKAISKMCLYTCPRDRPPPPHNTPKRNSLDQVVLEVMDKVKEEKQFLQQDSDLGQFSQEDPVPPAEGKKLPTSPYPCVFCCEEETQQRMSTVLAPSQTLDSNPKVPCCTHSLPIEDPQWSTDPAQIRRELCSLPATNTETHPAKDETFWKRKSRARKSLFQKNLMGRKVKSLDLSITQQKWKQSVDRPELRRSLSQQPQDTFDLEEVQSNSEEEQSQSRWPSRPRHPHHHQTFAGKDS	521.0	Cytoplasm;Endoplasmic reticulum membrane	FUNCTION: Required for the development and maturation of T-cells, its function being essential for the late stages of thymocyte development (By similarity). Plays a role in T-cell antigen receptor (TCR)-mediated activation of the ERK and NFAT signaling pathways, possibly by serving as a scaffolding protein that promotes the assembly of the LAT signalosome in thymocytes. May play a role in the regulation of inositol 1,4,5-trisphosphate receptor-mediated Ca(2+) release and mitochondrial Ca(2+) uptake via the mitochondria-associated endoplasmic reticulum membrane (MAM) compartment. {ECO:0000250, ECO:0000269|PubMed:22561606}.	COP9 signalosome assembly;positive regulation of T cell differentiation in thymus;positive regulation of T cell receptor signaling pathway;protein localization;T cell differentiation in thymus;TCR signalosome assembly	phospholipase binding;signaling receptor binding	COP9 signalosome;cytoplasm;cytosol;endoplasmic reticulum membrane;TCR signalosome						Evidence at protein level		0..8,22..59,69..148,156..156,170..179,244..277,292..310,326..521	74.1	0	No	No	No	No	No			53.0	465.0	518.0	0.1	30.0	1976-05-01	2014-06-01	Not applicable	Not applicable		Not applicable
A2RU49	HYKK	HYKK AGPHD1	No	MSSGNYQQSEALSKPTFSEEQASALVESVFGLKVSKVRPLPSYDDQNFHVYVSKTKDGPTEYVLKISNTKASKNPDLIEVQNHIIMFLKAAGFPTASVCHTKGDNTASLVSVDSGSEIKSYLVRLLTYLPGRPIAELPVSPQLLYEIGKLAAKLDKTLQRFHHPKLSSLHRENFIWNLKNVPLLEKYLYALGQNRNREIVEHVIHLFKEEVMTKLSHFRECINHGDLNDHNILIESSKSASGNAEYQVSGILDFGDMSYGYYVFEVAITIMYMMIESKSPIQVGGHVLAGFESITPLTAVEKGALFLLVCSRFCQSLVMAAYSCQLYPENKDYLMVTAKTGWKHLQQMFDMGQKAVEEIWFETAKSYESGISM	373.0	Cytoplasm	FUNCTION: Catalyzes the GTP-dependent phosphorylation of 5-hydroxy-L-lysine. {ECO:0000269|PubMed:22241472}.	lysine catabolic process;phosphorylation	amino acid kinase activity;hydroxylysine kinase activity	mitochondrial matrix				Aminoglycoside phosphotransferase family		Evidence at protein level		0..12,55..56,239..239,370..373	2023-01-05	0	No	No	No	No	No			39.0	238.0	277.0	0.1	27.0	2024-07-01	1941-02-01	Not applicable	Not applicable		Not applicable
A2RUB1	MEIOC	MEIOC C17orf104	No	MEVRRGDTCPRPHPSGLREEGLEPKVAFPGGANRCWNLGADAGSRLTDVFGSVMLTGSASFYDCYTSQSEDNVDLRQTYTPFSSTEYSSSVDSSLFCAPWSTYGDDIKQPSNSQISIKNRIQTERNDYGSETDLYGLVSNILEEQDKSQPYFAEGTCSSNLKSVWPMNTSRFADHHDLLTETKRPIDTVISQQAFYSDESVSAMEKQYLRNSNLTPQQKIDELHHGFTGLDLEEQWMYPSRSDHSNCHNIQTNDTAKTTFQEYPLIKNCFTPQTGLSDIMKESGVDIYHYGRDRICTKGLEAPLQQKRAEMFLSQFNRYNENVDYCRYPEYVHPNKAKLNKCSNFSVQDSKKLANGTPETPTVEADTYTKLFQVKPANQKKMEETIPDQQNFTFPKTTPHLTEKQFAKEAVFTADFGLTSEYGLKPHTACPANDFANVTEKQQFAKPDPPHSEYFKSVNLLSNSATSSGGINLNRPTWMNVQTKNNTPIPYRNQGNLMKLNSHLSAASKGSNHSSDFPQLSSTNLTPNSNLFQKYCQENPSAFSSFDFSYSGAERIQSVNHIEGLTKPGEENLFKLVTDKKIKQPNGFCDNYSAQKYGIIENVNKHNFQAKPQSGHYDPEEGPKHLDGLSQNTYQDLLESQGHSNSHRTRGGDNSRVNRTQVSCFSNNYMMGDLRHNQCFQQLGSNGFPLRSTHPFGHSVVPLLDSYDLLSYDDLSHLYPYFNMMYGDNSFSGLMPTFGFQRPIKTRSGPASELHIRLEECCEQWRALEKERKKTELALAKNYPGKKVSSTNNTPVPRLTSNPSRVDRLIVDELRELARVVTLLGKMERLRSSLLHASISTALDRHLESIHIVQSRRKDEIVNASNRQRQGVPRCQDDRDVFALASAIKEMCVATRKTRTALWCALQMTLPKTASTADVVKPLQDTVNCEDKVHESINSSNPMNQRGETNKH	952.0	Cytoplasm;Nucleus	FUNCTION: Is required for meiosis completion in both male and female germ cells. Confers stability to numerous meiotic mRNAs in gonads allowing proper initiation and progression into meiosis prophase I. The function may involve YTHDC2 and is independent of induction by retinoic acid (RA). Maintains an extended meiotic prophase I by properly promoting the transition from a mitotic to a meiotic cell cycle program by binding transcripts through its interaction with YTHDC2 that regulate the mitotic cell cycle. {ECO:0000250|UniProtKB:A2AG06}.	chromosome organization involved in meiotic cell cycle;double-strand break repair;female meiosis I;germline cell cycle switching, mitotic to meiotic cell cycle;male meiosis I;metaphase plate congression;mRNA stabilization;oocyte development;spermatid development;synaptonemal complex assembly		cytoplasm;nucleus		TISSUE SPECIFICITY: Expressed in fetal ovaries (PubMed:26742488). Expressed in testis (PubMed:28380054). {ECO:0000269|PubMed:26742488, ECO:0000269|PubMed:28380054}.				Evidence at transcript level		0..748,793..802,867..875,913..952	84.5	0	No	No	No	No	No			120.0	624.0	744.0	0.13	57.0	1999-05-01	2015-05-01	Not applicable	Not applicable		Not applicable
A2RUB6	CCDC66	CCDC66	No	MNLGDGLKLETELLDGKTKLILSPYEHKSKISVKMGNKAKIAKCPLRTKTGHILKSTQDTCIGSEKLLQKKPVGSETSQAKGEKNGMTFSSTKDLCKQCIDKDCLHIQKEISPATPNMQKTRNTVNTSLVGKQKPHKKHITAENMKSSLVCLTQDQLQQILMTVNQGNRSLSLTENGKEAKSQYSLYLNSISNQPKDENIMGLFKKTEMVSSVPAENKSVLNEHQETSKQCEQKIAIENEWKPADIFSTLGERECDRSSLEAKKAQWRKELDEQVALKKKEKEVSEKWNDPWKKSESDKIIWEKHQILDQSRETVLLEHPFSAVKQELQRKWIEELNKQIEDDRQRKIEEKIIYSKGEEHDRWAMHFDSLKSYPGSQSQLFSQSTHKQPEYFCVSPDTQELADVSSVCTPTTGSQVEPSEEEHIAKPIKDVVMANSKKTNFLRSMTALLDPAQIEERDRRRQKQLEHQKAITAQVEEKRRKKQLEEEQRKKEEQEEELRLAQEREEMQKQYEEDILKQKQKEEIMTLKTNELFQTMQRAQELAQRLKQEQRIRELAQKGHDTSRLIKNLGVDTIQMEYNASNISNSRHDSDEISGKMNTYMNSTTSKKDTGVQTDDLNIGIFTNAESHCGSLMERDITNCSSPEISAELIGQFSTKKNKQELTQDKGASLEKENNRCNDQCNQFTRIEKQTKHMKKYPKRPDWNINKPPKRYIPASEKYPKQLQKQREEKKVRRQMELLHLVEKNNPGHLSQNRGISPEIFHSSHQETESKLRWHLVKKEEEPLNIHSFSKERSPSSPVPVVKNRTQQTQNTLHLPLKNSSYERENLISGSNQTELSSGISESSHFIPYVRTNEIYYLDPDAPLSGPSTQDPQYQNSQDCGQKRQLFDSDCVRDPLLNPNMVKNRDRQQAILKGLSELRQGLLQKQKELESSLLPLAENQEESFGSSF	948.0	Cytoplasm;cytoskeleton;microtubule organizing center;centrosome;centriolar satellite;Cell projection;cilium;cilium basal body;Photoreceptor inner segment;photoreceptor outer segment	FUNCTION: Microtubule-binding protein required for ciliogenesis (PubMed:28235840). May function in ciliogenesis by mediating the transport of proteins like BBS4 to the cilium, but also through the organization of the centriolar satellites (PubMed:28235840). Plays a role in retina morphogenesis and/or homeostasis (By similarity). {ECO:0000250|UniProtKB:Q6NS45, ECO:0000269|PubMed:28235840}.	cilium assembly;detection of light stimulus involved in visual perception;microtubule bundle formation;regulation of protein localization to cilium;retina homeostasis	microtubule binding;protein homodimerization activity	cell junction;centriolar satellite;centrosome;ciliary basal body;cilium;cytosol;Flemming body;microtubule;photoreceptor inner segment;photoreceptor outer segment		TISSUE SPECIFICITY: Widely expressed (at protein level) (PubMed:28235840). Expressed in retina, mainly in photoreceptors but also in outer plexiform and ganglion cell layers (at protein level) (PubMed:19777273). {ECO:0000269|PubMed:19777273, ECO:0000269|PubMed:28235840}.				Evidence at protein level		27..149,165..256,283..322,359..359,366..449,570..710,746..845,854..902,932..948	67.9	0	No	No	No	No	No			64.0	818.0	882.0	0.07	106.0	2018-11-01	1985-04-01	Not applicable	Not applicable		Not applicable
A2RUC4	TYW5	TYW5 C2orf60	No	MAGQHLPVPRLEGVSREQFMQHLYPQRKPLVLEGIDLGPCTSKWTVDYLSQVGGKKEVKIHVAAVAQMDFISKNFVYRTLPFDQLVQRAAEEKHKEFFVSEDEKYYLRSLGEDPRKDVADIRKQFPLLKGDIKFPEFFKEEQFFSSVFRISSPGLQLWTHYDVMDNLLIQVTGKKRVVLFSPRDAQYLYLKGTKSEVLNIDNPDLAKYPLFSKARRYECSLEAGDVLFIPALWFHNVISEEFGVGVNIFWKHLPSECYDKTDTYGNKDPTAASRAAQILDRALKTLAELPEEYRDFYARRMVLHIQDKAYSKNSE	315.0		FUNCTION: tRNA hydroxylase that acts as a component of the wybutosine biosynthesis pathway. Wybutosine is a hyper modified guanosine with a tricyclic base found at the 3'-position adjacent to the anticodon of eukaryotic phenylalanine tRNA. Catalyzes the hydroxylation of 7-(a-amino-a-carboxypropyl)wyosine (yW-72) into undermodified hydroxywybutosine (OHyW*). OHyW* being further transformed into hydroxywybutosine (OHyW) by LCMT2/TYW4. OHyW is a derivative of wybutosine found in higher eukaryotes. {ECO:0000269|PubMed:20739293, ECO:0000269|PubMed:20972222}.	wybutosine biosynthetic process	2-oxoglutarate-dependent dioxygenase activity;iron ion binding;protein homodimerization activity;tRNA binding;tRNAPhe (7-(3-amino-3-carboxypropyl)wyosine37-C2)-hydroxylase activity	cytoplasm	PATHWAY: tRNA modification; wybutosine-tRNA(Phe) biosynthesis. {ECO:0000269|PubMed:20739293, ECO:0000269|PubMed:20972222}.			TYW5 family		Evidence at protein level	X-ray crystallography (2)	0..4,314..315	2023-09-01	0	No	No	No	No	No			37.0	213.0	250.0	0.12	26.0	2025-08-01	1971-05-01	Not applicable	Not applicable		Not applicable
A2RUH7	MYBPHL	MYBPHL	No	MEAATAPEVAAGSKLKVKEASPADAEPPQASPGQGAGSPTPQLLPPIEEHPKIWLPRALRQTYIRKVGDTVNLLIPFQGKPKPQAIWTHDGCALDTRRVSVRNGEQDSILFIREAQRADSGRYQLRVQLGGLEATATIDILVIERPGPPQSIKLVDVWGFSATLEWTPPQDTGNTALLGYTVQKADTKSGLWFTVLEHYHRTSCIVSDLIIGNSYAFRVFAENQCGLSETAPITTDLAHIQKAATVYKTKGFAQRDFSEAPKFTQPLADCTTVTGYNTQLFCCVRASPRPKIIWLKNKMDIQGNPKYRALTHLGICSLEIRKPGPFDGGIYTCKAVNPLGEASVDCRVDVKVPN	354.0	Cytoplasm;myofibril;sarcomere	FUNCTION: Myosin-binding protein which plays a role in cardiac function (PubMed:28778945). Seems to regulate conduction in the atria and ventricular conduction systems (PubMed:28778945). {ECO:0000269|PubMed:28778945}.	in utero embryonic development		myofilament;sarcomere		TISSUE SPECIFICITY: Expressed in heart, with higher expression in the atria. {ECO:0000269|PubMed:28778945, ECO:0000269|PubMed:31292467}.; TISSUE SPECIFICITY: [Isoform 1]: Expressed in left atrium and ventricle, arteria mammaria interna and skeletal muscle. {ECO:0000269|PubMed:31292467}.; TISSUE SPECIFICITY: [Isoform 2]: Expressed specifically en the left atrium. {ECO:0000269|PubMed:31292467}.		Immunoglobulin superfamily, MyBP family	CALRETICULIN(P27797);CASPASE-6(P55212);CYCLIN-DEPENDENT(Q15078);DIHYDROLIPOYLLYSINE-RESIDUE(P36957);FOUR(Q13643);GLIAL(P14136);JUNCTOPHILIN-3(Q8WXH2);MITOCHONDRIAL(Q96EH3);SERINE/THREONINE-PROTEIN(Q8TDX7);GTP-BINDING(P62826);P13473-2;Q05BL1	Evidence at protein level		0..43,158..158,242..255,355	2023-04-16	0	No	No	No	No	No			70.0	82.0	152.0	0.2	21.0	1993-05-01	1937-05-01	Not applicable	Not applicable		Not applicable
A2VDJ0	TMEM131L	TMEM131L KIAA0922	No	MAGLRRPQPGCYCRTAAAVNLLLGVFQVLLPCCRPGGAQGQAIEPLPNVVELWQAEEGELLLPTQGDSEEGLEEPSQEQSFSDKLFSGKGLHFQPSVLDFGIQFLGHPVAKILHAYNPSRDSEVVVNSVFAAAGHFHVPPVPCRVIPAMGKTSFRIIFLPTEEGSIESSLFINTSSYGVLSYHVSGIGTRRISTEGSAKQLPNAYFLLPKVQSIQLSQMQAETTNTSLLQVQLECSLHNKVCQQLKGCYLESDDVLRLQMSIMVTMENFSKEFEENTQHLLDHLSIVYVATDESETSDDSAVNMYILHSGNSLIWIQDIRHFSQRDALSLQFEPVLLPTSTTNFTKIASFTCKATSCDSGIIEDVKKTTHTPTLKACLFSSVAQGYFRMDSSATQFHIETHENTSGLWSIWYRNHFDRSVVLNDVFLSKETKHMLKILNFTGPLFLPPGCWNIFSLKLAVKDIAINLFTNVFLTTNIGAIFAIPLQIYSAPTKEGSLGFEVIAHCGMHYFMGKSKAGNPNWNGSLSLDQSTWNVDSELANKLYERWKKYKNGDVCKRNVLGTTRFAHLKKSKESESFVFFLPRLIAEPGLMLNFSATALRSRMIKYFVVQNPSSWPVSLQLLPLSLYPKPEALVHLLHRWFGTDMQMINFTTGEFQLTEACPYLGTHSEESRFGILHLHLQPLEMKRVGVVFTPADYGKVTSLILIRNNLTVIDMIGVEGFGARELLKVGGRLPGAGGSLRFKVPESTLMDCRRQLKDSKQILSITKNFKVENIGPLPITVSSLKINGYNCQGYGFEVLDCHQFSLDPNTSRDISIVFTPDFTSSWVIRDLSLVTAADLEFRFTLNVTLPHHLLPLCADVVPGPSWEESFWRLTVFFVSLSLLGVILIAFQQAQYILMEFMKTRQRQNASSSSQQNNGPMDVISPHSYKSNCKNFLDTYGPSDKGRGKNCLPVNTPQSRIQNAAKRSPATYGHSQKKHKCSVYYSKHKTSTAAASSTSTTTEEKQTSPLGSSLPAAKEDICTDAMRENWISLRYASGINVNLQKNLTLPKNLLNKEENTLKNTIVFSNPSSECSMKEGIQTCMFPKETDIKTSENTAEFKERELCPLKTSKKLPENHLPRNSPQYHQPDLPEISRKNNGNNQQVPVKNEVDHCENLKKVDTKPSSEKKIHKTSREDMFSEKQDIPFVEQEDPYRKKKLQEKREGNLQNLNWSKSRTCRKNKKRGVAPVSRPPEQSDLKLVCSDFERSELSSDINVRSWCIQESTREVCKADAEIASSLPAAQREAEGYYQKPEKKCVDKFCSDSSSDCGSSSGSVRASRGSWGSWSSTSSSDGDKKPMVDAQHFLPAGDSVSQNDFPSEAPISLNLSHNICNPMTVNSLPQYAEPSCPSLPAGPTGVEEDKGLYSPGDLWPTPPVCVTSSLNCTLENGVPCVIQESAPVHNSFIDWSATCEGQFSSAYCPLELNDYNAFPEENMNYANGFPCPADVQTDFIDHNSQSTWNTPPNMPAAWGHASFISSPPYLTSTRSLSPMSGLFGSIWAPQSDVYENCCPINPTTEHSTHMENQAVVCKEYYPGFNPFRAYMNLDIWTTTANRNANFPLSRDSSYCGNV	1609.0	Cell membrane;Single-pass type I membrane protein;Cytoplasm	FUNCTION: [Isoform 1]: Membrane-associated form that antagonizes canonical Wnt signaling by triggering lysosome-dependent degradation of Wnt-activated LRP6. Regulates thymocyte proliferation. {ECO:0000269|PubMed:23690469}.	negative regulation of canonical Wnt signaling pathway;negative regulation of immature T cell proliferation in thymus;Wnt signaling pathway		cytoplasm;endoplasmic reticulum;integral component of membrane;membrane;plasma membrane		TISSUE SPECIFICITY: Expressed in thymocytes. {ECO:0000269|PubMed:23690469}.		TMEM131 family		Evidence at protein level		0..89,140..143,191..204,212..231,237..257,266..279,292..300,322..328,352..406,416..416,461..467,477..523,549..589,614..615,642..646,659..674,754..762,859..863,902..1609	65.8	0	Yes	No	No	No	No			167.0	1401.0	1568.0	0.1	92.0	1972-05-01	1979-03-01		Not applicable
A2VEC9	SSPOP	SSPOP KIAA2036 SSPO	No	MLLPALLFGMAWALADGRWCEWTETIRVEEEVAPRQEDLVPCASLDHYSRLGWRLDLPWSGRSGLTRSPAPGLCPIYKPPETRPAKWNRTVRTCCPGWGGAHCTEALAKASPEGHCFAMWQCQLQAGSANASAGSLEECCARPWGQSWWDGSSQACRSCSSRHLPGSASSPALLQPLAGAVGQLWSQHQRPSATCASWSGFHYRTFDGRHYHFLGRCTYLLAGAADSTWAVHLTPGDRCPQPGHCQRVTMGPEEVLIQAGNVSVKGQLVPEGQSWLLHGLSLQWLGDWLVLSGGLGVVVRLDRTGSISISVDHELWGQTQGLCGLYNGWPEDDFMEPGGGLAMLAATFGNSWRLPGSESGCLDAVEVAQGCDSPLGLIDADVEPGHLRAEAQDVCHQLLEGPFGQCHAQVSPAEYHEACLFAYCAGAMAGSGQEGRQQAVCATFASYVQACARRHIHIRWRKPGFCERLCPGGQLYSDCVSLCPPSCEAVGQGEEESCREECVSGCECPRGLFWNGTLCVPAAHCPCYYCRQRYVPGDTVRQLCNPCVCRDGRWHCAQALCPAECAVGGDGHYLTFDGRSYSFWGGQGCRYSLVQDYVKGQLLILLEHGACDAGSCLHAISVSLEDTHIQLRDSGAVLVNGQDVGLPWIGAEGLSVRRASSAFLLLRWPGAQVLWGLSDPVAYITLDPRHAHQVQGLCGTFTQNQQDDFLTPAGDVETSIAAFASKFQVAGKGRCPSEDSALLSPCTTHSQRHAFAEAACAILHSSVFQECHRLVDKEPFYLRCLAAVCGCDPGSDCLCPVLSAYARRCAQEGASPPWRNQTLCPVMCPGGQEYRECAPACGQHCGKPEDCGELGSCVAGCNCPLGLLWDPEGQCVPPSLCPCQLGARRYAPGSATMKECNRCICQERGLWNCTARHCPSQAFCPRELVYAPGACLLTCDSPSANHSCPAGSTDGCVCPPGTVLLDERCVPPDLCPCRHSGQWYLPNATIQEDCNVCVCRGRQWHCTGQRRSGRCQASGAPHYVTFDGLAFTYPGACEYLLVREASGLFTVSAQNLPCGASGLTCTKALAVRLEGTVVHMLRGRAVTVNGVSVTPPKVYTGPGLSLRRAGLFLLLSTHLGLTLLWDGGTRVLVQLSPQFRGRVAGLCGDFDGDASNDLRSRQGVLEPTAELAAHSWRLSPLCPEPGDLPHPCTMNTHRAGWARARCGALLQPLFTLCHAEVPPQQHYEWCLYDACGCDSGGDCECLCSAIATYADECARHGHHVRWRSQELCSLQCEGGQVYEACGPTCPPTCHEQHPEPGWHCQVVACVEGCFCPEGTLLHGGACLEPASCPCEWGRNSFPPGSVLQKDCGNCTCQEGQWHCGGDGGHCEELVPACAEGEALCQENGHCVPHGWLCDNQDDCGDGSDEEGCAAPGCGEGQMTCSSGHCLPLALLCDRQDDCGDGTDEPSYPCPQGLLACADGRCLPPALLCDGHPDCLDAADEESCLGQVTCVPGEVSCVDGTCLGAIQLCDGVWDCPDGADEGPGHCPLPSLPTPPASTLPGPSPGSLDTASSPLASASPAPPCGPFEFRCGSGECTPRGWRCDQEEDCADGSDERGCGGPCAPHHAPCARGPHCVSPEQLCDGVRQCPDGSDEGPDACGGLPALGGPNRTGLPCPEYTCPNGTCIGFQLVCDGQPDCGRPGQVGPSPEEQGCGAWGPWSPWGPCSRTCGPWGQGRSRRCSPLGLLVLQNCPGPEHQSQACFTAACPVDGEWSTWSPWSVCSEPCRGTMTRQRQCHSPQNGGRTCAALPGGLHSTRQTKPCPQDGCPNATCSGELMFQPCAPCPLTCDDISGQVTCPPDWPCGSPGCWCPEGQVLGSEGWCVWPRQCPCLVDGARYWPGQRIKADCQLCICQDGRPRRCRLNPDCAVDCGWSSWSPWAKCLGPCGSQSIQWSFRSSNNPRPSGRGRQCRGIHRKARRCQTEPCEGCEHQGQVHRVGERWHGGPCRVCQCLHNLTAHCSPYCPLGSCPQGWVLVEGTGESCCHCALPGENQTVQPMATPAAAPAPSPQIRFPLATYILPPSGDPCYSPLGLAGLAEGSLHASSQQLEHPTQAALLGAPTQGPSPQGWHAGGDAYAKWHTRPHYLQLDLLQPRNLTGILVPETGSSNAYASSFSLQFSSNGLHWHDYRDLLPGILPLPKLFPRNWDDLDPAVWTFGRMVQARFVRVWPHDVHHSDVPLQVELLGCEPGSPPAPLCPGVGLRCASGECVLRGGPCDGVLDCEDGSDEEGCVLLPEGTGRFHSTAKTLALSSAQPGQLLHWPREGLAETEHWPPGQESPTSPTETRPVSPGPASGVPHHGESVQMVTTTPIPQMEARTLPPGMAAVTVVPPHPVTPATPAGQSVAPGPFPPVQCGPGQTPCEVLGCVEQAQVCDGREDCLDGSDERHCARNLLMWLPSLPALWAASTVPFMMPTMALPGLPASRALCSPSQLSCGSGECLSAERRCDLRPDCQDGSDEDGCVDCVLAPWSVWSSCSRSCGLGLTFQRQELLRPPLPGGSCPRDRFRSQSCFVQACPVAGAWAMWEAWGPCSVSCGGGHQSRQRSCVDPPPKNGGAPCPGASQERAPCGLQPCSGGTDCELGRVYVSADLCQKGLVPPCPPSCLDPKANRSCSGHCVEGCRCPPGLLLHDTRCLPLSECPCLVGEELKWPGVSFLLGNCSQCVCEKGELLCQPGGCPLPCGWSAWSSWAPCDRSCGSGVRARFRSPSNPPAAWGGAPCEGDRQELQGCHTVCGTEVFGWTPWTSWSSCSQSCLAPGGGPGWRSRSRLCPSPGDSSCPGDATQEEPCSPPVCPVPSIWGLWAPWSTCSAPCDGGIQTRGRSCSSLAPGDTTCPGPHSQTRDCNTQPCTAQCPENMLFRSAEQCHQEGGPCPRLCLTQGPGIECTGFCAPGCTCPPGLFLHNASCLPRSQCPCQLHGQLYASGAMARLDSCNNCTCVSGKMACTSERCPVACGWSPWTLWSLCSCSCNVGIRRRFRAGTAPPAAFGGAECQGPTMEAEFCSLRPCPGPGGEWGPWSPCSVPCGGGYRNRTRGSSRSLMEFSTCGLQPCAGPVPGMCPRDKQWLDCAQGPASCAELSAPRGTNQTCHPGCHCPSGMLLLNNVCVPTQDCPCAHEGHLYPPGSTVVRPCENCSCVSGLIANCSSWPCAEGEPTWSPWTPWSQCSASCGPARCHRHRFCARSPSAVPSTVAPLPLPATPTPLCSGPEAEEEPCLLQGCDRAGGWGPWGPWSHCSRSCGGGLRSRTRACDQPPPQGLGDYCEGPRAQGEVCQALPCPVTNCTAIEGAEYSPCGPPCPRSCDDLVHCVWRCQPGCYCPPGQVLSSNGAICVQPGHCSCLDLLTGQRHHPGARLARPDGCNHCTCLEGRLNCTDLPCPVPGGWCPWSEWTMCSQPCRGQTRSRSRACACPTPQHGGAPCTGEAGEAGAQHQREACPSYATCPVDGAWGPWGPWSPCDMCLGQSHRSRACSRPPTPEGGRPCPGNHTQSRPCQENSTQCTDCGGGQSLHPCGQPCPRSCQDLSPGSVCQPGSVGCQPTCGCPLGQLSQDGLCVPPAHCRCQYQPGAMGIPENQSRSAGSRFSSWESLEPGEVVTGPCDNCTCVAGILQCQEVPDCPDPGVWSSWGPWEDCSVSCGGGEQLRSRRCARPPCPGPARQSRTCSTQVCREAGCPAGRLYRECQPGEGCPFSCAHVTQQVGCFSEGCEEGCHCPEGTFQHRLACVQECPCVLTAWLLQELGATIGDPGQPLGPGDELDSGQTLRTSCGNCSCAHGKLSCSLDDCFEADGGFGPWSPWGPCSRSCGGLGTRTRSRQCVLTMPTLSGQGCRGPRQDLEYCPSPDCPGAEGSTVEPVTGLPGGWGPWSSWSPCSRSCTDPARPAWRSRTRLCLANCTMGDPLQERPCNLPSCTELPVCPGPGCGAGNCSWTSWAPWEPCSRSCGVGQQRRLRAYRPPGPGGHWCPNILTAYQERRFCNLRACPVPGGWSRWSPWSWCDRSCGGGQSLRSRSCSSPPSKNGGAPCAGERHQARLCNPMPCEAGCPAGMEVVTCANRCPRRCSDLQEGIVCQDDQVCQKGCRCPKGSLEQDGGCVPIGHCDCTDAQGHSWAPGSQHQDACNNCSCQAGQLSCTAQPCPPPTHCAWSHWSAWSPCSHSCGPRGQQSRFRSSTSGSWAPECREEQSQSQPCPQPSCPPLCLQGTRSRTLGDSWLQGECQRCSCTPEGVICEDTECAVPEAWTLWSSWSDCPVSCGGGNQVRTRACRAAAPHHRSPPCLGPDTQTRQQPCPGLLEACSWGPWGPCSRSCGPGLASRSGSCPCLMAKADPTCNSTFLHLDTQGCYSGPCPEECVWSSWSSWTRCSCRVLVQQRYRHQGPASRGARAGAPCTRLDGHFRPCLISNCSEDSCTPPFEFHACGSPCAGLCATHLSHQLCQDLPPCQPGCYCPKGLLEQAGGCIPPEECNCWHTSAAGAGMTLAPGDRLQLGCKECECRRGELHCTSQGCQGLLPLSEWSEWSPCGPCLPPSALAPASRTALEEHWLRDPTGLSPTLAPLLASEQHRHRLCLDPATGRPWTGAPHLCTAPLSQQRLCPDPGACPDSCQWSLWGPWSPCQVPCSGGFRLRWREAEALCGGGCREPWAQESCNGGPCPESCEAQDTVFTLDCANQCPHSCADLWDRVQCLQGPCRPGCRCPPGQLVQDGRCVPISSCRCGLPSANASWELAPAQAVQLDCQNCTCVNESLVCPHQECPVLGPWSAWSSCSAPCGGGTMERHRTCEGGPGVAPCQAQDTEQRQECNLQPCPECPPGQVLSACATSCPCLCWHLQPGAICVQEPCQPGCGCPGGQLLHNGTCVPPTACPCTQHSLPWGLTLTLEEQAQELPPGTVLTRNCTRCVCHGGAFSCSLVDCQVPPGETWQQVAPGELGLCEQTCLEMNATKTQSNCSSARASGCVCQPGHFRSQAGPCVPEDHCECWHLGRPHLPGSEWQEACESCLCLSGRPVCTQHCSPLTCAQGEEMVLEPGSCCPSCRREAPEEQSPSCQLLTELRNFTKGTCYLDQVEVSYCSGYCPSSTHVMPEEPYLQSQCDCCSYRLDPESPVRILNLRCLGGHTEPVVLPVIHSCQCSSCQGGDFSKR	5150.0	Secreted;extracellular space	FUNCTION: Involved in the modulation of neuronal aggregation (By similarity). May be involved in developmental events during the formation of the central nervous system (By similarity). {ECO:0000250|UniProtKB:P98167}.	cell adhesion;cell differentiation;nervous system development	peptidase inhibitor activity	extracellular matrix;extracellular space;integral component of plasma membrane;plasma membrane protein complex				Thrombospondin family		Evidence at transcript level				0	Yes	No	No	No	No			704.0	3095.0	3799.0	0.14	38.0	0.74	6.0		Not applicable
A3KMH1	VWA8	VWA8 KIAA0564	No	MQSRLLLLGAPGGHGGPASRRMRLLLRQVVQRRPGGDRQRPEVRLLHAGSGADTGDTVNIGDVSYKLKIPKNPELVPQNYISDSLAQSVVQHLRWIMQKDLLGQDVFLIGPPGPLRRSIAMQYLELTKREVEYIALSRDTTETDLKQRREIRAGTAFYIDQCAVRAATEGRTLILEGLEKAERNVLPVLNNLLENREMQLEDGRFLMSAERYDKLLRDHTKKELDSWKIVRVSENFRVIALGLPVPRYSGNPLDPPLRSRFQARDIYYLPFKDQLKLLYSIGANVSAEKVSQLLSFATTLCSQESSTLGLPDFPLDSLAAAVQILDSFPMMPIKHAIQWLYPYSILLGHEGKMAVEGVLKRFELQDSGSSLLPKEIVKVEKMMENHVSQASVTIRIADKEVTIKVPAGTRLLSQPCASDRFIQTLSHKQLQAEMMQSHMVKDICLIGGKGCGKTVIAKNFADTLGYNIEPIMLYQDMTARDLLQQRYTLPNGDTAWRSSPLVNAALEGKLVLLDGIHRVNAGTLAVLQRLIHDRELSLYDGSRLLREDRYMRLKEELQLSDEQLQKRSIFPIHPSFRIIALAEPPVIGSTAHQWLGPEFLTMFFFHYMKPLVKSEEIQVIKEKVPNVPQEALDKLLSFTHKLRETQDPTAQSLAASLSTRQLLRISRRLSQYPNENLHSAVTKACLSRFLPSLARSALEKNLADATIEINTDDNLEPELKDYKCEVTSGTLRIGAVSAPIYNAHEKMKVPDVLFYDNIQHVIVMEDMLKDFLLGEHLLLVGNQGVGKNKIVDRFLHLLNRPREYIQLHRDTTVQTLTLQPSVKDGLIVYEDSPLVKAVKLGHILVVDEADKAPTNVTCILKTLVENGEMILADGRRIVANSANVNGRENVVVIHPDFRMIVLANRPGFPFLGNDFFGTLGDIFSCHAVDNPKPHSELEMLRQYGPNVPEPILQKLVAAFGELRSLADQGIINYPYSTREVVNIVKHLQKFPTEGLSSVVRNVFDFDSYNNDMREILINTLHKYGIPIGAKPTSVQLAKELTLPEQTFMGYWTIGQARSGMQKLLCPVETHHIDIKGPALINIQEYPIERHEERSLNFTEECASWRIPLDEINIICDIATSHENEQNTLYVVTCNPASLYFMNMTGKSGFFVDFFDIFPRTANGVWHPFVTVAPLGSPLKGQVVLHEQQSNVILLLDTTGRALHRLILPSEKFTSKKPFWWNKEEAETYKMCKEFSHKNWLVFYKEKGNSLTVLDVLEGRTHTISLPINLKTVFLVAEDKWLLVESKTNQKYLLTKPAHIESEGSGVCQLYVLKEEPPSTGFGVTQETEFSIPHKISSDQLSSEHLSSAVEQKIASPNRILSDEKNYATIVVGFPDLMSPSEVYSWKRPSSLHKRSGTDTSFYRGKKKRGTPKQSNCVTLLDTNQVVRILPPGEVPLKDIYPKDVTPPQTSGYIEVTDLQSKKLRYIPIPRSESLSPYTTWLSTISDTDALLAEWDKSGVVTVDMGGHIRLWETGLERLQRSLMEWRNMIGQDDRNMQITINRDSGEDVSSPKHGKEDPDNMPHVGGNTWAGGTGGRDTAGLGGKGGPYRLDAGHTVYQVSQAEKDAVPEEVKRAAREMGQRAFQQRLKEIQMSEYDAATYERFSGAVRRQVHSLRIILDNLQAKGKERQWLRHQATGELDDAKIIDGLTGEKAIYKRRGELEPQLGSPQQKPKRLRLVVDVSGSMYRFNRMDGRLERTMEAVCMVMEAFENYEEKFQYDIVGHSGDGYNIGLVPMNKIPKDNKQRLEILKTMHAHSQFCMSGDHTLEGTEHAIKEIVKEEADEYFVIVLSDANLSRYGIHPAKFAQILTRDPQVNAFAIFIGSLGDQATRLQRTLPAGRSFVAMDTKDIPQILQQIFTSTMLSSV	1905.0	Mitochondrion;Peroxisome	FUNCTION: Exhibits ATPase activity in vitro. {ECO:0000250|UniProtKB:Q8CC88}.		ATP binding;ATP hydrolysis activity	cytoplasm;mitochondrion;peroxisome						Evidence at protein level		0..55,83..83,366..371,383..387,411..420,587..592,710..721,756..756,825..825,872..874,880..888,906..913,967..972,1031..1031,1054..1063,1122..1125,1158..1165,1208..1226,1295..1306,1317..1330,1377..1377,1392..1414,1478..1480,1496..1497,1530..1549,1562..1565,1574..1574,1581..1582,1590..1605,1612..1637,1657..1672,1678..1682,1697..1711,1890..1905	2023-09-16	0	No	No	No	No	No			70.0	861.0	931.0	0.04	112.0	1988-05-01	2014-06-01	Not applicable	Not applicable		Not applicable
A4D0S4	LAMB4	LAMB4	No	MQFQLTLFLHLGWLSYSKAQDDCNRGACHPTTGDLLVGRNTQLMASSTCGLSRAQKYCILSYLEGEQKCFICDSRFPYDPYDQPNSHTIENVIVSFEPDREKKWWQSENGLDHVSIRLDLEALFRFSHLILTFKTFRPAAMLVERSTDYGHNWKVFKYFAKDCATSFPNITSGQAQGVGDIVCDSKYSDIEPSTGGEVVLKVLDPSFEIENPYSPYIQDLVTLTNLRINFTKLHTLGDALLGRRQNDSLDKYYYALYEMIVRGSCFCNGHASECRPMQKMRGDVFSPPGMVHGQCVCQHNTDGPNCERCKDFFQDAPWRPAADLQDNACRSCSCNSHSSRCHFDMTTYLASGGLSGGVCEDCQHNTEGQHCDRCRPLFYRDPLKTISDPYACIPCECDPDGTISGGICVSHSDPALGSVAGQCLCKENVEGAKCDQCKPNHYGLSATDPLGCQPCDCNPLGSLPFLTCDVDTGQCLCLSYVTGAHCEECTVGYWGLGNHLHGCSPCDCDIGGAYSNVCSPKNGQCECRPHVTGRSCSEPAPGYFFAPLNFYLYEAEEATTLQGLAPLGSETFGQSPAVHVVLGEPVPGNPVTWTGPGFARVLPGAGLRFAVNNIPFPVDFTIAIHYETQSAADWTVQIVVNPPGGSEHCIPKTLQSKPQSFALPAATRIMLLPTPICLEPDVQYSIDVYFSQPLQGESHAHSHVLVDSLGLIPQINSLENFCSKQDLDEYQLHNCVEIASAMGPQVLPGACERLIISMSAKLHDGAVACKCHPQGSVGSSCSRLGGQCQCKPLVVGRCCDRCSTGSYDLGHHGCHPCHCHPQGSKDTVCDQVTGQCPCHGEVSGRRCDRCLAGYFGFPSCHPCPCNRFAELCDPETGSCFNCGGFTTGRNCERCIDGYYGNPSSGQPCRPCLCPDDPSSNQYFAHSCYQNLWSSDVICNCLQGYTGTQCGECSTGFYGNPRISGAPCQPCACNNNIDVTDPESCSRVTGECLRCLHNTQGANCQLCKPGHYGSALNQTCRRCSCHASGVSPMECPPGGGACLCDPVTGACPCLPNVTGLACDRCADGYWNLVPGRGCQSCDCDPRTSQSSHCDQLTGQCPCKLGYGGKRCSECQENYYGDPPGRCIPCDCNRAGTQKPICDPDTGMCRCREGVSGQRCDRCARGHSQEFPTCLQCHLCFDQWDHTISSLSKAVQGLMRLAANMEDKRETLPVCEADFKDLRGNVSEIERILKHPVFPSGKFLKVKDYHDSVRRQIMQLNEQLKAVYEFQDLKDTIERAKNEADLLLEDLQEEIDLQSSVLNASIADSSENIKKYYHISSSAEKKINETSSTINTSANTRNDLLTILDTLTSKGNLSLERLKQIKIPDIQILNEKVCGDPGNVPCVPLPCGGALCTGRKGHRKCRGPGCHGSLTLSTNALQKAQEAKSIIRNLDKQVRGLKNQIESISEQAEVSKNNALQLREKLGNIRNQSDSEEENINLFIKKVKNFLLEENVPPEDIEKVANGVLDIHLPIPSQNLTDELVKIQKHMQLCEDYRTDENRLNEEADGAQKLLVKAKAAEKAANILLNLDKTLNQLQQAQITQGRANSTITQLTANITKIKKNVLQAENQTREMKSELELAKQRSGLEDGLSLLQTKLQRHQDHAVNAKVQAESAQHQAGSLEKEFVELKKQYAILQRKTSTTGLTKETLGKVKQLKDAAEKLAGDTEAKIRRITDLERKIQDLNLSRQAKADQLRILEDQVVAIKNEIVEQEKKYARCYS	1761.0	Secreted;extracellular space;extracellular matrix;basement membrane	FUNCTION: Binding to cells via a high affinity receptor, laminin is thought to mediate the attachment, migration and organization of cells into tissues during embryonic development by interacting with other extracellular matrix components.	animal organ morphogenesis;basement membrane assembly;cell migration;substrate adhesion-dependent cell spreading;tissue development	extracellular matrix structural constituent	extracellular region;laminin complex						Evidence at transcript level		0..25,61..68,95..100,211..213,237..248,278..288,324..324,404..405,414..417,439..440,459..471,484..484,496..502,520..521,562..596,630..631,643..658,693..702,719..720,741..746,825..826,840..840,851..908,914..920,926..936,960..965,978..981,1031..1040,1072..1074,1115..1123,1136..1143,1166..1169,1177..1340,1346..1372,1378..1407,1415..1415,1422..1425,1443..1479,1492..1494,1506..1593,1600..1649,1658..1662,1669..1700,1706..1707,1757..1761	36.7	0	Yes	No	No	No	No			181.0	825.0	1006.0	0.1	90.0	2023-11-05	1971-04-01		Not applicable
A4D126	CRPPA	CRPPA ISPD	No	MEAGPPGSARPAEPGPCLSGQRGADHTASASLQSVAGTEPGRHPQAVAAVLPAGGCGERMGVPTPKQFCPILERPLISYTLQALERVCWIKDIVVAVTGENMEVMKSIIQKYQHKRISLVEAGVTRHRSIFNGLKALAEDQINSKLSKPEVVIIHDAVRPFVEEGVLLKVVTAAKEHGAAGAIRPLVSTVVSPSADGCLDYSLERARHRASEMPQAFLFDVIYEAYQQCSDYDLEFGTECLQLALKYCCTKAKLVEGSPDLWKVTYKRDLYAAESIIKERISQEICVVMDTEEDNKHVGHLLEEVLKSELNHVKVTSEALGHAGRHLQQIILDQCYNFVCVNVTTSDFQETQKLLSMLEESSLCILYPVVVVSVHFLDFKLVPPSQKMENLMQIREFAKEVKERNILLYGLLISYPQDDQKLQESLRQGAIIIASLIKERNSGLIGQLLIA	451.0	Cytoplasm;cytosol	FUNCTION: Cytidylyltransferase required for protein O-linked mannosylation (PubMed:22522420, PubMed:27130732, PubMed:27601598, PubMed:26687144, PubMed:22522421, PubMed:26923585). Catalyzes the formation of CDP-ribitol nucleotide sugar from D-ribitol 5-phosphate (PubMed:27130732, PubMed:26687144, PubMed:26923585). CDP-ribitol is a substrate of FKTN during the biosynthesis of the phosphorylated O-mannosyl trisaccharide (N-acetylgalactosamine-beta-3-N-acetylglucosamine-beta-4-(phosphate-6-)mannose), a carbohydrate structure present in alpha-dystroglycan (DAG1), which is required for binding laminin G-like domain-containing extracellular proteins with high affinity (PubMed:27130732, PubMed:26687144, PubMed:26923585). Shows activity toward other pentose phosphate sugars and mediates formation of CDP-ribulose or CDP-ribose using CTP and ribulose-5-phosphate or ribose-5-phosphate, respectively (PubMed:26687144). Not Involved in dolichol production (PubMed:26687144). {ECO:0000269|PubMed:22522420, ECO:0000269|PubMed:22522421, ECO:0000269|PubMed:26687144, ECO:0000269|PubMed:26923585, ECO:0000269|PubMed:27130732, ECO:0000269|PubMed:27601598}.	axon guidance;isoprenoid biosynthetic process;protein O-linked mannosylation	cytidylyltransferase activity;D-ribitol-5-phosphate cytidylyltransferase activity;protein homodimerization activity	cytosol	PATHWAY: Protein modification; protein glycosylation. {ECO:0000269|PubMed:26687144, ECO:0000269|PubMed:26923585, ECO:0000269|PubMed:27130732}.	TISSUE SPECIFICITY: Ubiquitously expressed, with high expression in brain. {ECO:0000269|PubMed:22522420}.	DISEASE: Muscular dystrophy-dystroglycanopathy congenital with brain and eye anomalies A7 (MDDGA7) [MIM:614643]: An autosomal recessive disorder characterized by congenital muscular dystrophy associated with cobblestone lissencephaly and other brain anomalies, eye malformations, profound intellectual disability, and death usually in the first years of life. Included diseases are the more severe Walker-Warburg syndrome and the slightly less severe muscle-eye-brain disease. {ECO:0000269|PubMed:22522420, ECO:0000269|PubMed:22522421, ECO:0000269|PubMed:23217329, ECO:0000269|PubMed:23288328, ECO:0000269|PubMed:24120487}. Note=The disease is caused by variants affecting the gene represented in this entry.; DISEASE: Muscular dystrophy-dystroglycanopathy limb-girdle C7 (MDDGC7) [MIM:616052]: A form of muscular dystrophy resulting from defective glycosylation of alpha-dystroglycan, and characterized by a limb-girdle phenotype with muscular weakness apparent after ambulation is achieved. MDDGC7 individuals do not show epilepsy, intellectual disability, structural eye/brain abnormalities, or white matter changes. {ECO:0000269|PubMed:23288328, ECO:0000269|PubMed:23390185, ECO:0000269|PubMed:27234031}. Note=The disease is caused by variants affecting the gene represented in this entry.	IspD/TarI cytidylyltransferase family, IspD subfamily		Evidence at protein level	X-ray crystallography (1)	0..42,321..333,452	2023-02-12	0	No	No	No	No	No			70.0	175.0	245.0	0.16	26.0	1976-05-01	1966-04-01	Not applicable	Not applicable		Not applicable
A4D161	FAM221A	FAM221A C7orf46	No	MERLTLPLGGAAAVDEYLEYRRIVGEDDGGKLFTPEEYEEYKRKVLPLRLQNRLFVSWRSPTGMDCKLVGPETLCFCTHRYKQHKTDLEAIPQQCPIDLPCQVTGCQCRAYLYVPLNGSQPIRCRCKHFADQHSAAPGFTCNTCSKCSGFHSCFTCACGQPAYAHDTVVETKQERLAQEKPVGQDIPYAAMGGLTGFSSLAEGYMRLDDSGIGVPSVEFLESPITAVDSPFLKAFQASSSSSPETLTDVGTSSQVSSLRRPEEDDMAFFERRYQERMKMEKAAKWKGKAPLPSATKPS	298.0									FAM221 family	CYSTEINE-RICH(Q6NVV7);CYSTEINE-RICH(A8MQ03);HOMEOBOX(P49639);KERATIN-ASSOCIATED(Q07627);KERATIN-ASSOCIATED(Q3LI59);KERATIN-ASSOCIATED(Q9BYQ6);NOTCH(P0DPK4);PREFOLDIN(Q99471);SPROUTY-RELATED,(Q7Z699);SMALL(P55854);ZINC(Q8TAU3);Q49AR9;G5E9A7;Q9UBR4-2;Q6FHY5;Q8TAS3	Evidence at protein level		0..1,235..258,287..298	2023-04-12	0	No	No	No	No	No			52.0	180.0	232.0	0.17	17.0	2023-07-05	2023-04-06	Not applicable	Not applicable		Not applicable
A4D1B5	GSAP	GSAP PION	No	MALRLVADFDLGKDVLPWLRAQRAVSEASGAGSGGADVLENDYESLHVLNVERNGNIIYTYKDDKGNVVFGLYDCQTRQNELLYTFEKDLQVFSCSVNSERTLLAASLVQSTKEGKRNELQPGSKCLTLLVEIHPVNNVKVLKAVDSYIWVQFLYPHIESHPLPENHLLLISEEKYIEQFRIHVAQEDGNRVVIKNSGHLPRDRIAEDFVWAQWDMSEQRLYYIDLKKSRSILKCIQFYADESYNLMFEVPLDISLSNSGFKLVNFGCDYHQYRDKFSKHLTLCVFTNHTGSLCVCYSPKCASWGQITYSVFYIHKGHSKTFTTSLENVGSHMTKGITFLNLDYYVAVYLPGHFFHLLNVQHPDLICHNLFLTGNNEMIDMLPHCPLQSLSGSLVLDCCSGKLYRALLSQSSLLQLLQNTCLDCEKMAALHCALYCGQGAQFLEAQIIQWISENVSACHSFDLIQEFIIASSYWSVYSETSNMDKLLPHSSVLTWNTEIPGITLVTEDIALPLMKVLSFKGYWEKLNSNLEYVKYAKPHFHYNNSVVRREWHNLISEEKTGKRRSAAYVRNILDNAVKVISNLEARNLGPRLTPLLQEEDSHQRLLMGLMVSELKDHFLRHLQGVEKKKIEQMVLDYISKLLDLICHIVETNWRKHNLHSWVLHFNSRGSAAEFAVFHIMTRILEATNSLFLPLPPGFHTLHTILGVQCLPLHNLLHCIDSGVLLLTETAVIRLMKDLDNTEKNEKLKFSIIVRLPPLIGQKICRLWDHPMSSNIISRNHVTRLLQNYKKQPRNSMINKSSFSVEFLPLNYFIEILTDIESSNQALYPFEGHDNVDAEFVEEAALKHTAMLLGL	854.0	Golgi apparatus;trans-Golgi network	FUNCTION: Regulator of gamma-secretase activity, which specifically activates the production of amyloid-beta protein (amyloid-beta protein 40 and amyloid-beta protein 42), without affecting the cleavage of other gamma-secretase targets such has Notch. The gamma-secretase complex is an endoprotease complex that catalyzes the intramembrane cleavage of integral membrane proteins such as Notch receptors and APP (amyloid-beta precursor protein). Specifically promotes the gamma-cleavage of APP CTF-alpha (also named APP-CTF) by the gamma-secretase complex to generate amyloid-beta, while it reduces the epsilon-cleavage of APP CTF-alpha, leading to a low production of AICD. {ECO:0000269|PubMed:20811458}.	positive regulation of amyloid-beta formation;regulation of proteolysis	amyloid-beta binding	trans-Golgi network		TISSUE SPECIFICITY: Widely expressed. {ECO:0000269|PubMed:20811458}.		GSAP family	AMYLOID-BETA(P05067)	Evidence at protein level		0..2,26..44,111..124,135..135,157..164,187..198,242..242,257..260,268..280,301..304,327..335,374..386,437..440,478..482,536..540,561..564,588..593,623..623,659..668,787..807,822..834,854	2023-04-19	0	No	No	No	No	No			80.0	655.0	735.0	0.09	47.0	2023-05-05	1986-03-01	Not applicable	Not applicable		Not applicable
A4D1E9	GTPBP10	GTPBP10 OBGH2 UG0751c10	Yes	MVHCSCVLFRKYGNFIDKLRLFTRGGSGGMGYPRLGGEGGKGGDVWVVAQNRMTLKQLKDRYPRKRFVAGVGANSKISALKGSKGKDCEIPVPVGISVTDENGKIIGELNKENDRILVAQGGLGGKLLTNFLPLKGQKRIIHLDLKLIADVGLVGFPNAGKSSLLSCVSHAKPAIADYAFTTLKPELGKIMYSDFKQISVADLPGLIEGAHMNKGMGHKFLKHIERTRQLLFVVDISGFQLSSHTQYRTAFETIILLTKELELYKEELQTKPALLAVNKMDLPDAQDKFHELMSQLQNPKDFLHLFEKNMIPERTVEFQHIIPISAVTGEGIEELKNCIRKSLDEQANQENDALHKKQLLNLWISDTMSSTEPPSKHAVTTSKMDII	387.0	Nucleus;nucleolus;Chromosome	FUNCTION: May be involved in the ribosome maturation process. Complements an ObgE(CgtA) function in E.coli ribosome maturation. Plays a role of GTPase in vitro. When missing, disorganization of the nucleolar architecture is observed. {ECO:0000269|PubMed:17054726}.	ribosome biogenesis	GTP binding;GTPase activity;magnesium ion binding;RNA binding	chromosome;mitochondrion;nucleolus				TRAFAC class OBG-HflX-like GTPase superfamily, OBG GTPase family	GOLGIN(Q08379);MICROTUBULE-ASSOCIATED(Q5JR59);PARANEOPLASTIC(Q8ND90)	Evidence at protein level	Electron microscopy (1)	0..15,179..183,204..222,244..244,264..267,301..314,350..387	2023-08-23	0	No	No	No	No	No			36.0	222.0	258.0	0.09	37.0	1956-09-01	1988-03-01	Not applicable	Not applicable		Not applicable
A4D1P6	WDR91	WDR91 HSPC049	No	MAEAVERTDELVREYLLFRGFTHTLRQLDAEIKADKEKGFRVDKIVDQLQQLMQVYDLAALRDYWSYLERRLFSRLEDIYRPTIHKLKTSLFRFYLVYTIQTNRNDKAQEFFAKQATELQNQAEWKDWFVLPFLPSPDTNPTFATYFSRQWADTFIVSLHNFLSVLFQCMPVPVILNFDAECQRTNQVQEENEVLRQKLFALQAEIHRLKKEEQQPEEEEALVQHKLPPYVSNMDRLGDSELAMVCSQRNASLSQSPRVGFLSSLLPQSKKSPSRLSPAQGPPQPQSSAKKESFGGQGTKGKDPTSGAKDGKSLLSGLATGESGWSQHRQRRLQDHGKERKELFSTTTSQCAEKKPEASGPEAEPCPELHTEPVEPLTRASSAGPEGGGVRPEQPFIVLGQEEYGEHHSSIMHCRVDCSGRRVASLDVDGVIKVWSFNPIMQTKASSISKSPLLSLEWATKRDRLLLLGSGVGTVRLYDTEAKKNLCEININDNMPRILSLACSPNGASFVCSAAAPSLTSQVDFSAPDIGSKGMNQVPGRLLLWDTKTMKQQLQFSLDPEPIAINCTAFNHNGNLLVTGAADGVIRLFDMQQHECAMSWRAHYGEVYSVEFSYDENTVYSIGEDGKFIQWNIHKSGLKVSEYSLPSDATGPFVLSGYSGYKQVQVPRGRLFAFDSEGNYMLTCSATGGVIYKLGGDEKVLESCLSLGGHRAPVVTVDWSTAMDCGTCLTASMDGKIKLTTLLAHKA	747.0	Early endosome membrane;Peripheral membrane protein;Late endosome membrane	FUNCTION: Functions as a negative regulator of the PI3 kinase/PI3K activity associated with endosomal membranes via BECN1, a core subunit of the PI3K complex. By modifying the phosphatidylinositol 3-phosphate/PtdInsP3 content of endosomal membranes may regulate endosome fusion, recycling, sorting and early to late endosome transport (PubMed:26783301). It is for instance, required for the delivery of cargos like BST2/tetherin from early to late endosome and thereby participates indirectly to their degradation by the lysosome (PubMed:27126989). May play a role in meiosis (By similarity). {ECO:0000250|UniProtKB:Q7TMQ7, ECO:0000269|PubMed:26783301, ECO:0000269|PubMed:27126989}.	early endosome to late endosome transport;regulation of phosphatidylinositol 3-kinase activity;regulation of protein catabolic process	phosphatidylinositol 3-kinase regulator activity	cytosol;early endosome membrane;extrinsic component of endosome membrane;late endosome membrane				WD repeat WDR91 family	HUNTINGTIN(P42858);WD(Q562E7)	Evidence at protein level	X-ray crystallography (1)	0..1,171..173,213..393,519..536,657..659,696..698,723..723,746..747	2023-04-28	0	No	No	No	No	No			77.0	355.0	432.0	0.1	43.0	1976-05-01	2022-05-01	Not applicable	Not applicable		Not applicable
A4D1T9	PRSS37	PRSS37 TRYX2	No	MKYVFYLGVLAGTFFFADSSVQKEDPAPYLVYLKSHFNPCVGVLIKPSWVLAPAHCYLPNLKVMLGNFKSRVRDGTEQTINPIQIVRYWNYSHSAPQDDLMLIKLAKPAMLNPKVQPLTLATTNVRPGTVCLLSGLDWSQENSGRHPDLRQNLEAPVMSDRECQKTEQGKSHRNSLCVKFVKVFSRIFGEVAVATVICKDKLQGIEVGHFMGGDVGIYTNVYKYVSWIENTAKDK	235.0	Cytoplasmic vesicle;secretory vesicle;acrosome;Secreted	FUNCTION: Plays a role in male fertility (By similarity). May have a role in sperm migration or binding to zona-intact eggs (By similarity). Involved in the activation of the proacrosin/acrosin system (PubMed:27649891). {ECO:0000250|UniProtKB:Q9DAA4, ECO:0000269|PubMed:27649891}.	binding of sperm to zona pellucida;cell migration;germ cell migration;positive regulation of acrosome reaction;positive regulation of fertilization;protein maturation;proteolysis;regulation of protein processing	serine-type endopeptidase activity	acrosomal vesicle;cytoplasm;extracellular region;intracellular membrane-bounded organelle;nucleus		TISSUE SPECIFICITY: Testis-specific (PubMed:27649891). Expressed in spermatids (at protein level) (PubMed:27649891). {ECO:0000269|PubMed:27649891}.	DISEASE: Note=Patients with unexplained male infertility (UMI) show a decrease in the number of sperm cells compared to fertile men (PubMed:27649891). Sperm exhibit also abnormal activation of the proacrosin/acrosin system and premature proteolysis of ADAM2 (PubMed:27649891). {ECO:0000269|PubMed:27649891}.	Peptidase S1 family		Evidence at protein level		0..25,90..95,181..193,208..213,235	2023-07-21	0	No	No	No	No	No			50.0	114.0	164.0	0.21	18.0	1966-07-01	1983-03-01	Not applicable	Not applicable		Not applicable
A4D256	CDC14C	CDC14C CDC14B2 CDC14Bretro	No	MRSSTLQDPRRRDPQDDVYVDITDRLRFAILYSRPKSASNVHYFSIDNELEYENFSEDFGPLNLAMVYRYCCKINKKLKSITMLRKKIVHFTGSDQRKQANAAFLVGCYMVIYLGRTPEAAYRILIFGDTPYIPFRDAAYGSCNFYITLLDCFHAVKKAMQYGFLNFNSFNLDEYEHYEKAENGDLNWIIPDRFIAFCGPHSRARLESGYHQHSPETYIQYFKNHNVTTIIRLNKRMYDAKRFTDAGFDHHDLFFADGSTPTDAIVKRFLDICENAEGAIAVHCKAGLGRTGTLIACYIMKHYRMTAAETIAWVRICRPGLVIGPQQQFLVMKQTSLWLEGDYFRQRLKGQENGQHRAAFSKLLSGVDDISINGVENQDQQEPKPYSDDDEINGVTQGDRSRALKRRRQSKTNDILLPSPLAVLTFTLCSVVIWWIVCDYILPILLF	447.0	Endoplasmic reticulum membrane;Single-pass membrane protein	FUNCTION: Dual-specificity phosphatase. Preferentially dephosphorylates proteins modified by proline-directed kinases (By similarity). {ECO:0000250}.	cilium assembly;microtubule cytoskeleton organization;positive regulation of cytokinesis;protein dephosphorylation;regulation of exit from mitosis	myosin phosphatase activity;protein serine/threonine phosphatase activity;protein tyrosine phosphatase activity;protein tyrosine/serine/threonine phosphatase activity	centrosome;cytoplasm;endoplasmic reticulum membrane;integral component of membrane;mitotic spindle;nucleolus;spindle pole				Protein-tyrosine phosphatase family, Non-receptor class CDC14 subfamily		Evidence at transcript level		0..15,207..209,352..393,409..422,439..447	2023-06-18	1	No	No	No	No	No			58.0	98.0	156.0	0.13	23.0	2015-05-01	2016-07-01	Not applicable	Not applicable		Not applicable
A4D2B0	MBLAC1	MBLAC1	Yes	MRTEPLCGASPLLVPGDPYSVVVLLQGYAEPEGVGDAVRADGSVTLVLPQTRGPASSHRESPRGSGGAEAALEEAARGPILVDTGGPWAREALLGALAGQGVAPGDVTLVVGTHGHSDHIGNLGLFPGAALLVSHDFCLPGGRYLPHGLGEGQPLRLGPGLEVWATPGHGGQRDVSVVVAGTALGTVVVAGDVFERDGDEDSWQALSEDPAAQERSRKRVLVVADVVVPGHGPPFRVLREASQPETEGGGNSQQEPVVGDEEPALH	266.0	Cytoplasm;cytosol;Nucleus	FUNCTION: Endoribonuclease that catalyzes the hydrolysis of histone-coding pre-mRNA 3'-end. Involved in histone pre-mRNA processing during the S-phase of the cell cycle, which is required for entering/progressing through S-phase (PubMed:30507380). Cleaves histone pre-mRNA at a major and a minor cleavage site after the 5'-ACCCA-3' and the 5'-ACCCACA-3' sequence, respectively, and located downstream of the stem-loop (PubMed:30507380). May require the presence of the HDE element located at the histone pre-RNA 3'-end to avoid non-specific cleavage (PubMed:30507380). {ECO:0000269|PubMed:30507380}.	histone mRNA metabolic process;mRNA 3'-end processing;positive regulation of G1/S transition of mitotic cell cycle	endoribonuclease activity;metal ion binding	cytoplasm;cytosol;nucleus				Metallo-beta-lactamase superfamily, Glyoxalase II family		Evidence at protein level	X-ray crystallography (1)	52..66,241..266	2023-04-15	0	Yes	Yes	No	No	No			217.0	0.0	217.0	0.82	1.0	0.38	2023-02-06		Not applicable
A4D2B8	PMS2P1	PMS2P1 PMS2L1 PMS2L13 PMS2L6 PMS2L8 PMS3 PMS8 PMSR2	No	MVTMCGGHRPENFLHQVLTEFGEELAGEGKSEVGGGAPRSYLQVASAECWAAAPAVHVGEPVHAGGLHTERGADPVIGLYLVHRGGACQTPTVGNRQTPTLGIHARPRRRATTSLLTLLLAFGKNAVRCALIGPGSLTSRTRPLTEPLGEKERREVFFPPRPERVEHNVESSRWEPRRRGACGSRGGNFPSPRGGSGVASLERAESSSTEPAKAIKPIDRKSVHQICSGPVVPSLSTAVKELVENSLDAGATNIDLKLKDYGVDLIEVSGNGCGVEEENFEGLTLKHHTSKIQEFADLPQVETFGFRGEALSSLCALSDVTISTCHVSAKVGTRLVFDHYGKIIQKTPYPHPRGMTVSVKQLFSTLPVHHKEFQRNIKKKRACFPFAFCRDCQFPEASPAMLPVQPAELTPRSTPPHPCSLEDNVITVFSSVKNGPGSSR	440.0			mismatch repair;phosphorylation;somatic hypermutation of immunoglobulin genes	ATP hydrolysis activity;ATP-dependent DNA damage sensor activity;kinase activity	mismatch repair complex;MutLalpha complex		TISSUE SPECIFICITY: Highly expressed in kidney, spleen, adrenal gland, ovary and cerebellum and to a lower extent in liver, esophagus, stomach, duodenum, colon, bladder, uterus, lung, pancreas and cerebrum. Not expressed in heart. {ECO:0000269|PubMed:10101297}.		DNA mismatch repair MutL/HexB family		Uncertain		0..212,231..231,287..308,379..440	67.5	0	No	No	No	No	No			93.0	30.0	123.0	0.21	20.0	1955-04-01	2027-07-01	Not applicable	Not applicable		Not applicable
A4GXA9	EME2	EME2	No	MARVGPGRAGVSCQGRGRGRGGSGQRRPPTWEISDSDAEDSAGSEAAARARDPAGERRAAAEALRLLRPEQVLKRLAVCVDTAILEDAGADVLMEALEALGCECRIEPQRPARSLRWTRASPDPCPRSLPPEVWAAGEQELLLLLEPEEFLQGVATLTQISGPTHWVPWISPETTARPHLAVIGLDAYLWSRQHVSRGTQQPESPKVAGAEVAVSWPEVEEALVLLQLWANLDVLLVASWQELSRHVCAVTKALAQYPLKQYRESQAFSFCTAGRWAAGEPVARDGAGLQAAWRRQIRQFSRVSPAVADAVVTAFPSPRLLQQALEACSTERERMGLLADLPVPPSEGGRPRRVGPDLSRRICLFLTTANPDLLLDLGS	379.0	Nucleus	FUNCTION: Interacts with MUS81 to form a DNA structure-specific endonuclease which cleaves substrates such as 3'-flap structures. {ECO:0000269|PubMed:17289582}.	double-strand break repair;mitotic intra-S DNA damage checkpoint signaling;replication fork processing;resolution of meiotic recombination intermediates	DNA binding;endonuclease activity	endodeoxyribonuclease complex;Holliday junction resolvase complex;nuclear replication fork				EME1/MMS4 family	CROSSOVER(Q96NY9)	Evidence at protein level	X-ray crystallography (1)	0..51,125..138,161..165,194..212,273..276,377..379	2023-05-24	0	No	No	Yes	No	No	205.0	259.0	131.0	74.0	205.0	0.35	4.0	2023-06-01	2029-10-01	Not applicable	Not applicable		Not applicable
A4UGR9	XIRP2	XIRP2 CMYA3	No	MSPESGHSRIFEATAGPNKPESGFAEDSAARGEGVSDLHEVVSLKERMARYQAAVSRGDCRSFSANMMEESEMCAVPGGLAKVKKQFEDEITSSRNTFAQYQYQHQNRSEQEAIHSSQVGTSRSSQEMARNEQEGSKVQKIDVHGTEMVSHLEKHTEEVNQASQFHQYVQETVIDTPEDEEIPKVSTKLLKEQFEKSAQEKILYSDKEMTTPAKQIKTESEYEETFKPSSVVSTSSTSCVSTSQRKETSTTRYSDHSVTSSTLAQINATSSGMTEEFPPPPPDVLQTSVDVTAFSQSPELPSPPRRLPVPKDVYSKQRNLYELNRLYKHIHPELRKNLEKDYISEVSEIVSSQMNSGSSVSADVQQARYVFENTNDSSQKDLNSEREYLEWDEILKGEVQSIRWIFENQPLDSINNGSPDEGDISRGIADQEIIAGGDVKYTTWMFETQPIDTLGAYSSDTVENAEKIPELARGDVCTARWMFETRPLDSMNKMHQSQEESAVTISKDITGGDVKTVRYMFETQHLDQLGQLHSVDEVHLLQLRSELKEIKGNVKRSIKCFETQPLYVIRDGSGQMLEIKTVHREDVEKGDVRTARWMFETQPLDTINKDITEIKVVRGISMEENVKGGVSKAKWLFETQPLEKIKESEEVIIEKEKIIGTDVSRKCWMFETQPLDILKEVPDADSLQREEIIGGDVQTTKHLFETLPIEALKDSPDIGKLQKITASEEEKGDVRHQKWIFETQPLEDIRKDKKEYTRTVKLEEVDRGDVKNYTHIFESNNLIKFDASHKIEVEGVTRGAVELNKSLFETTPLYAIQDPLGKYHQVKTVQQEEIVRGDVRSCRWLFETRPIDQFDESIHKFQIIRGISAQEIQTGNVKSAKWLFETQPLDSIKYFSDVEETESKTEQTRDIVKGDVKTCKWLFETQPMESLYEKVSLMTSSEEIHKGDVKTCTWLFETQPLDTIKDDSETAVKLQTVKQEEIQGGDVRTACFLFETENLDSIQGEEVKEIKPVEMDIQAGDVSSMRYKFENQSLDSISSSSEEVLKKIKTLKTEDIQKGNVLNCRWLFENQPIDKIKESQEGDECVKTVTDIQGGDVRKGCFIFETFSLDEIKEESDYISTKKTITEEVIQGDVKSYRMLFETQPLYAIQDREGSYHEVTTVKKEEVIHGDVRGTRWLFETKPLDSINKSETVYVIKSVTQEDIQKGDVSSVRYRFETQPLDQISEESHNIMPSIDHIQGGNVKTSRQFFESENFDKNNYIRTVSVNEIQKGNVKTSTWLFETHTMDELRGEGLEYENIKTVTQEDVQKGDVKQAVWLFENRTFDSIMEAHKGITKMTKEEIPPSDVKTTTWLFETTPLHEFNETRVEKIEIIGKSIKETLEDLYSQKVIQAPGIIIEADEIGDVRMAKYKLMNQASPEIQKEEIIRADLRNIMVNLLSKRDCTEREILISEEEKGNVNLTKTQLLNRSTEFHAEKEEIVKGDVQQAIKNLFSEERSVKKGILIQEDEKGDINMTIYCLLHENDGDTIEREEVIGGDVKRTIHNLLSSTSNNKISERAKIDASERGNVQFFTTCIEAGALDYLKQLHTESNETLTAKKQEGEKEIIGGDVEGTKLLLKKRQSLVERTVSETDIIPGDVHNTVKVFMTEPQSTFGKIPKEEIIKGDLTSTLNSLSQAVNQKTVTKTEEIIKGNMLATLKSLKESSHRWKESKQPDAIPGDIEKAIECLEKATNTKTEILKKELLKDDLETSLRSLKEAQRSFKEVHKEGVIKKDAKAVMAGSSGEQKTDIHQVAVQRNKNSLLQPKPGPFEPAAKWQGGADTLSQTMGKSCHGNLVEERTEVNLPKAPKGTVKIVIDREQNNDALEKSLRRLSNSHHKSNVLESGDKTGVWTDTTGEQHLRDEYMSRQLTSTVSVKNNLTTKESDRAVRELKKDDVFNSIQSAGKTVGKQQTYELRNDHQKMEGFHIKSPKKTKNIKILTDTQSSKPSPTQHPVSMPVGGTYDLSGDFQKQTLLKQETKYSNKDIKKKNINLQPMWQLLPVEQDTSNVTEMKVSEKSHNTFKATNKKRETDVHLKSQDFLMKTNTSTGLKMAMERSLNPINFNPENNVKESECPLPPPSPPPPPPSNASSEIEFPLPPPPPLMMFPEKNGFLPSLSTEKIKAEFESFPGLPLPPPPVDEKSERESSSMFLPPPPPPTPSQKPAHLLSSSAPEKHSGDFMQQYSQKEASNSQNSQAKIITGKTGVLPPPTLPKPKLPKHIKDNKNDFSPKVELATSLSDMECKITTSKDQKKVMVMTSSEHTETKQNVISKSLDERKQLSIDSANCLSHTVPGTSAPRKKQIAPLIKSHSFPESSGQQNPKPYMRKFKTPLMIAEEKYRQQKEEIEKQKQESSYYNIVKTQSQNQHITEVEKEMPLQKTNEEVSLSGIDSECTVVQPSPGSQSNARILGVCSDNQLSTTSPETVAAKRLHHVLAASEDKDKMKKEVLQSSRDIMQSKSACEIKQSHQECSTQQTQQKKYLEQLHLPQSKPISPNFKVKTIKLPTLDHTLNETDHSYESHKQQSEIDVQTFTKKQYLKTKKTEASTECSHKQSLAERHYQLPKKEKRVTVQLPTESIQKNQEDKLKMVPRKQREFSGSDRGKLPGSEEKNQGPSMIGRKEERLITERKHEHLKNKSAPKVVKQKVIDAHLDSQTQNFQQTQIQTAESKAEHKKLPQPYNSLQEEKCLEVKGIQEKQVFSNTKDSKQEITQNKSFFSSVKESQRDDGKGALNIVEFLRKREELQQILSRVKQFEAEPNKSGLKTFQTLLNTIPGWLISEDKREYAVHIAMENNLEKVKEEITHIKTQAEDMLVSYENIIQTAMMSSKTGKPGNKPTSLDETSSKVSNVHVSNNKNSEQKENKIAKEKTVQHQVAAHHEATVRSHVKTHQEIKLDDSNIPPPSLKTRPPSPTFITIESTARRTENPTKNELSQSPKKDSYVEPPPRRPMSQKSEIHRANTSPSPPRSRSEQLVRLKDTTAKLSKGAIPCPAATPVPIVEKRSEIIMSPATLRRQIKIETRGRDSPPTITIPVNINHAASGSFRESVDAQEEIRKVEKRATYVHKDGLNSTDHMVPDTESYDAVEIIRKVAVPPRLSEHTQRYEAANRTVQMAENFVNDPENEINRWFREFEHGPVSEAKSNRRVYAKGETNHNIQQESRTFCKEEFGLTSLGNTSFTDFSCKHPRELREKIPVKQPRICSETRSLSEHFSGMDAFESQIVESKMKTSSSHSSEAGKSGCDFKHAPPTYEDVIAGHILDISDSPKEVRKNFQKTWQESGRVFKGLGYATADASATEMRTTFQEESAFISEAAAPRQGNMYTLSKDSLSNGVPSGRQAEFS	3374.0	Cell junction	FUNCTION: Protects actin filaments from depolymerization. {ECO:0000269|PubMed:15454575}.	actin filament organization;cardiac muscle tissue morphogenesis;cell-cell junction organization;ventricular septum development	actin filament binding;alpha-actinin binding	anchoring junction;Z disc				Xin family		Evidence at protein level	X-ray crystallography (1)			0	No	No	No	No	No			64.0	246.0	310.0	0.02	329.0	1975-09-01	2023-03-04	Not applicable	Not applicable		Not applicable
A5D8T8	CLEC18A	CLEC18A MRLP2	No	MLHPETSPGRGHLLAVLLALLGTAWAEVWPPQLQEQAPMAGALNRKESFLLLSLHNRLRSWVQPPAADMRRLDWSDSLAQLAQARAALCGTPTPSLASGLWRTLQVGWNMQLLPAGLVSFVEVVSLWFAEGQRYSHAAGECARNATCTHYTQLVWATSSQLGCGRHLCSAGQAAIEAFVCAYSPRGNWEVNGKTIVPYKKGAWCSLCTASVSGCFKAWDHAGGLCEVPRNPCRMSCQNHGRLNISTCHCHCPPGYTGRYCQVRCSLQCVHGRFREEECSCVCDIGYGGAQCATKVHFPFHTCDLRIDGDCFMVSSEADTYYRARMKCQRKGGVLAQIKSQKVQDILAFYLGRLETTNEVIDSDFETRNFWIGLTYKTAKDSFRWATGEHQAFTSFAFGQPDNHGFGNCVELQASAAFNWNDQRCKTRNRYICQFAQEHISRWGPGS	446.0	Secreted;Endoplasmic reticulum;Golgi apparatus;Endosome	FUNCTION: Binds polysaccharides in a Ca(2+)-independent manner with a preferentially binding to fucoidan, beta-glucans and galactans (PubMed:26170455). {ECO:0000269|PubMed:26170455}.		polysaccharide binding	endoplasmic reticulum;endosome;extracellular space;Golgi apparatus		TISSUE SPECIFICITY: Dectected in all cell lines tested and in peripheral blood cells. {ECO:0000269|PubMed:26170455}.			CYSTEINE-RICH(A8MQ03);KERATIN,(Q15323);KERATIN,(O76011);KERATIN,(Q6A162);NOTCH(Q7Z3S9);Q6UY14-3	Evidence at protein level		0..41,93..104,209..209,218..220,228..231,265..266,275..277,284..285,294..301,354..365,403..406,436..446	2023-09-22	0	No	No	No	No	No			146.0	46.0	192.0	0.33	13.0	1991-02-01	1973-06-01	Not applicable	Not applicable		Not applicable
A5D8V6	VPS37C	VPS37C PML39	No	METLKDKTLQELEELQNDSEAIDQLALESPEVQDLQLEREMALATNRSLAERNLEFQGPLEISRSNLSDRYQELRKLVERCQEQKAKLEKFSSALQPGTLLDLLQVEGMKIEEESEAMAEKFLEGEVPLETFLENFSSMRMLSHLRRVRVEKLQEVVRKPRASQELAGDAPPPRPPPPVRPVPQGTPPVVEEQPQPPLAMPPYPLPYSPSPSLPVGPTAHGALPPAPFPVVSQPSFYSGPLGPTYPAAQLGPRGAAGYSWSPQRSMPPRPGYPGTPMGASGPGYPLRGGRAPSPGYPQQSPYPATGGKPPYPIQPQLPSFPGQPQPSVPLQPPYPPGPAPPYGFPPPPGPAWPGY	355.0	Late endosome membrane;Peripheral membrane protein	FUNCTION: Component of the ESCRT-I complex, a regulator of vesicular trafficking process. Required for the sorting of endocytic ubiquitinated cargos into multivesicular bodies. May be involved in cell growth and differentiation. {ECO:0000269|PubMed:15509564}.	macroautophagy;membrane fission;multivesicular body assembly;protein targeting to membrane;protein targeting to vacuole;protein transport to vacuole involved in ubiquitin-dependent protein catabolic process via the multivesicular body sorting pathway;ubiquitin-dependent protein catabolic process via the multivesicular body sorting pathway;viral budding via host ESCRT complex	calcium-dependent protein binding	endosome membrane;ESCRT I complex;extracellular exosome;late endosome membrane				VPS37 family	ALANINE(Q4LEZ3);ACHAETE-SCUTE(Q9NQ33);BAG(O95429);BACULOVIRAL(Q96CA5);UNCHARACTERIZED(Q6P1W5);CENTROSOMAL(Q53EZ4);CONE-ROD(O43186);DAZ-ASSOCIATED(Q15038);DNA(P35638);DPY30(Q8WWB3);PROTEIN(Q92567);GOLGIN(Q08379);G(Q13227);GROWTH(P62993);HAUS(Q96CS2);HEPATOCYTE(O14964);HETEROGENEOUS(P52597);HETEROGENEOUS(Q9BUJ2);KRUEPPEL-LIKE(Q13351);KERATIN,(Q7Z3Y8);KERATIN,(Q14525);KERATIN-ASSOCIATED(Q3LI76);KERATIN-ASSOCIATED(Q3LI72);KERATIN-ASSOCIATED(Q3LI70);KERATIN-ASSOCIATED(Q3SYF9);KERATIN-ASSOCIATED(Q3LI64);KERATIN-ASSOCIATED(Q3LI66);KERATIN-ASSOCIATED(Q8IUC3);EKC/KEOPS(Q14657);MAPK-INTERACTING(Q8NDC0);METHYLTRANSFERASE-LIKE(Q8N6F8);PROTEIN(Q96HA8);NUCLEOPORIN(Q7Z3B4);PROLYL(Q7Z4N8);PAIRED(P55771);PROGRAMMED(O75340);PEFLIN(Q9UBV8);HOMEOBOX(P55347);HOMEOBOX(Q96KN3);GROUP(O15496);PURATROPHIN-1(Q58EX7);PHOSPHOLIPID(O15162);DNA-DIRECTED(P52435);DNA-DIRECTED(Q9H1A7);POU(Q16633);PROLINE-RICH(P86480);PROTEASOME(P25788);RNA(Q9BTL3);RNA-BINDING(Q93062);RNA-BINDING(Q6ZRY4);DNA-BINDING(Q8HWS3);RIB43A-LIKE(Q8N443);RAD50-INTERACTING(Q6NUQ1);REGULATION(Q9NQG5);ENDOPHILIN-A2(Q99961);E3(Q8TEC5);SORBIN(O94875);VINEXIN(O60504);SIGNAL(O75886);SAITOHIN(Q8IWL8);TRANSFORMING(Q9Y6A5);TRANSCRIPTION(Q7Z6R9);PROTEIN(Q92734);TUFTELIN-INTERACTING(Q9UBB9);TLE(Q08117);TUMOR(Q99816);UBIQUITIN-ASSOCIATED(Q5T6F2);INACTIVE(Q6NVU6);NEDD4-LIKE(O00308);E3(P98170);YTH(Q9BYJ9);ZINC(Q9UDW3);ZINC(Q9H0C1);Q8NFV4-4;O75935-2;P35638-2;O00167-2;A1KXE4-2;B7ZLH0;O94868-3;Q12951-2;Q96AE4-2;A0A087WSW0;Q12906-6;Q14847-2;Q96I87;Q93062-3;Q01196-8;Q6FGM0;O94875-10;Q99932-2;Q01085-2;Q08117-2;Q86WV8;Q9NZC7-5;G4XUV3	Evidence at protein level		0..2,160..355	55.2	0	No	No	No	No	No			148.0	159.0	307.0	0.42	11.0	2023-01-03	1963-05-01	Not applicable	Not applicable		Not applicable
A5D8V7	ODAD3	ODAD3 CCDC151	No	MTSPLCRAASANALPPQDQASTPSSRVKGREASGKPSHLRGKGTAQAWTPGRSKGGSFHRGAGKPSVHSQVAELHKKIQLLEGDRKAFFESSQWNIKKNQETISQLRKETKALELKLLDLLKGDEKVVQAVIREWKWEKPYLKNRTGQALEHLDHRLREKVKQQNALRHQVVLRQRRLEELQLQHSLRLLEMAEAQNRHTEVAKTMRNLENRLEKAQMKAQEAEHITSVYLQLKAYLMDESLNLENRLDSMEAEVVRTKHELEALHVVNQEALNARDIAKNQLQYLEETLVRERKKRERYISECKKRAEEKKLENERMERKTHREHLLLQSDDTIQDSLHAKEEELRQRWSMYQMEVIFGKVKDATGTDETHSLVRRFLAQGDTFAQLETLKSENEQTLVRLKQEKQQLQRELEDLKYSGEATLVSQQKLQAEAQERLKKEERRHAEAKDQLERALRAMQVAKDSLEHLASKLIHITVEDGRFAGKELDPQADNYVPNLLGLVEEKLLKLQAQLQGHDVQEMLCHIANREFLASLEGRLPEYNTRIALPLATSKDKFFDEESEEEDNEVVTRASLKIRSQKLIESHKKHRRSRRS	595.0	Cytoplasm;cytoskeleton;cilium basal body;microtubule organizing center;centrosome;centriole;cilium axoneme	FUNCTION: Component of the outer dynein arm-docking complex (ODA-DC) that mediates outer dynein arms (ODA) binding onto the doublet microtubule (PubMed:25192045). Involved in mediating assembly of both ODAs and their axonemal docking complex onto ciliary microtubules (PubMed:25192045). {ECO:0000269|PubMed:25192045}.	brain development;cerebrospinal fluid circulation;cilium movement;determination of heart left/right asymmetry;determination of left/right symmetry;epithelial cilium movement involved in determination of left/right asymmetry;flagellated sperm motility;multicellular organism growth;outer dynein arm assembly;regulation of cilium assembly;spermatogenesis		axoneme;centriole;ciliary basal body;ciliary rootlet;ciliary tip;cilium;extracellular region;outer dynein arm docking complex			DISEASE: Ciliary dyskinesia, primary, 30 (CILD30) [MIM:616037]: A disorder characterized by abnormalities of motile cilia. Respiratory infections leading to chronic inflammation and bronchiectasis are recurrent, due to defects in the respiratory cilia. Patients may exhibit randomization of left-right body asymmetry and situs inversus, due to dysfunction of monocilia at the embryonic node. Primary ciliary dyskinesia associated with situs inversus is referred to as Kartagener syndrome. {ECO:0000269|PubMed:25192045, ECO:0000269|PubMed:25224326}. Note=The disease is caused by variants affecting the gene represented in this entry.		FIBROBLAST(P22607);MRNA(Q53GS7);GELSOLIN(P06396);GTPASE(P01112);LYSINE-SPECIFIC(O60341);KRUEPPEL-LIKE(O14901);KERATIN,(Q2M2I5);KERATIN,(Q7Z3Y8);OUTER(Q96M63);RAB(Q15276);SPROUTY-RELATED,(Q7Z699);HISTONE-LYSINE(O43463);TUFTELIN-INTERACTING(Q9UBB9);BETA-TAXILIN(Q8N3L3);UBIQUILIN-1(Q9UMX0);HARMONIN-BINDING(Q8N6Y0);OUTER(Q96M63);TUFTELIN-INTERACTING(Q9UBB9);BETA-TAXILIN(Q8N3L3);Q5JR59-3;Q7Z6G3-2;Q7Z6G3-2	Evidence at protein level		0..67,128..149,197..199,319..344,479..487,529..570,588..595	2023-07-29	0	No	No	No	No	No			44.0	509.0	553.0	0.07	55.0	2024-09-01	1974-08-01	Not applicable	Not applicable		Not applicable
A5D8W1	CFAP69	CFAP69 C7orf63	No	MWTEEAGATAEAQESGIRNKSSSSSQIPVVGVVTEDDEAQDVFKPMDLNRVIKLLEETDKDGLEEKQLKFVKKLVQCYQNGLPLRDLAQIFKILNLCSGKIKNQPRFIESAYDIIKLCGLPFLKKKVSDEITYAEDTANSIALLGDLMKIPSSELRIQICKCIVDFYHAEPPKKHIPGYQQASSSYKIQMAEVGGLAKTMVQSMTLLENQLVEKLWVLKVLQHLSTSEVNCTIMMKAQAASGICTHLNDPDPSGQLLFRSSEILWNLLEKSSKEEVIQQLSNLECLLALKEVFKNLFMRGFSHYDRQLRNDILVITTIIAQNPEAPMIECGFTKDLILFATFNEVKSQNLLVKGLKLSNSYEDFELKKLLFNVIVILCKDLPTVQLLIDGKVILALFTYVKKPEKQKIIDWSAAQHEELQLHAIATLSSVAPLLIEEYMSCQGNARVLAFLEWCESEDPFFSHGNSFHGTGGRGNKFAQMRYSLRLLRAVVYLEDETVNKDLCEKGTIQQMIGIFKNIISKPNEKEEAIVLEIQSDILLILSGLCENHIQRKEIFGTEGVDIVLHVMKTDPRKLQSGLGYNVLLFSTLDSIWCCILGCYPSEDYFLEKEGIFLLLDLLALNQKKFCNLILGIMVEFCDNPKTAAHVNAWQGKKDQTAASLLIKLWRKEEKELGVKRDKNGKIIDTKKPLFTSFQEEQKIIPLPANCPSIAVMDVSENIRAKIYAILGKLDFENLPGLSAEDFVTLCIIHRYLDFKIGEIWNEIYEEIKLEKLRPVTTDKKALEAITTASENIGKMVASLQSDIIESQACQDMQNEQKVYAKIQATHKQRELANKSWEDFLARTSNAKTLKKAKSLQEKAIEASRYHKRPQNAIFHQTHIKGLNTTVPSGGVVTVESTPARLVGGPLVDTDIALKKLPIRGGALQRVKAVKIVDAPKKSIPT	941.0	Cell projection;cilium;flagellum	FUNCTION: Cilium- and flagellum-associated protein (PubMed:29606301). In the olfactory epithelium, regulates the speed of activation and termination of the odor response and thus contributes to the robustness of olfactory transduction pathways (By similarity). Required for sperm flagellum assembly and stability (PubMed:29606301). {ECO:0000250|UniProtKB:Q8BH53, ECO:0000269|PubMed:29606301}.	flagellated sperm motility;olfactory behavior;positive regulation of fertilization;positive regulation of flagellated sperm motility;response to odorant;sensory perception of smell;sperm axoneme assembly		cytoplasm;non-motile cilium;sperm midpiece		TISSUE SPECIFICITY: Highly expressed in the testis, specifically in sperm (at protein level) (PubMed:29606301). Expressed in the brain, kidney, liver, lung, and intestine (PubMed:29606301). {ECO:0000269|PubMed:29606301}.	DISEASE: Spermatogenic failure 24 (SPGF24) [MIM:617959]: An autosomal recessive infertility disorder caused by spermatogenesis defects that result in multiple morphologic abnormalities of the flagella, including absent, short, coiled, bent, and irregular-caliber flagella. Malformations of the sperm head have also been observed. In addition, patients exhibit very low sperm concentrations and total sperm counts per ejaculate. {ECO:0000269|PubMed:29606301}. Note=The disease is caused by variants affecting the gene represented in this entry.			Evidence at protein level		0..45,58..62,169..175,405..409,464..464,865..941	2023-09-14	0	No	No	No	No	No			68.0	407.0	475.0	0.07	89.0	1946-09-01	1998-02-01	Not applicable	Not applicable		Not applicable
A5LHX3	PSMB11	PSMB11	No	MALQDVCKWQSPDTQGPSPHLPRAGGWAVPRGCDPQTFLQIHGPRLAHGTTTLAFRFRHGVIAAADTRSSCGSYVACPASCKVIPVHQHLLGTTSGTSADCATWYRVLQRELRLRELREGQLPSVASAAKLLSAMMSQYRGLDLCVATALCGWDRSGPELFYVYSDGTRLQGDIFSVGSGSPYAYGVLDRGYRYDMSTQEAYALARCAVAHATHRDAYSGGSVDLFHVRESGWEHVSRSDACVLYVELQKLLEPEPEEDASHAHPEPATAHRAAEDRELSVGPGEVTPGDSRMPAGTETV	300.0	Cytoplasm;Nucleus	FUNCTION: The proteasome is a multicatalytic proteinase complex which is characterized by its ability to cleave peptides with Arg, Phe, Tyr, Leu, and Glu adjacent to the leaving group at neutral or slightly basic pH. The proteasome has an ATP-dependent proteolytic activity. Incorporated instead of PSMB5 or PSMB8, this unit reduces the chymotrypsin-like activity of the proteasome (By similarity). Plays a pivotal role in development of CD8-positive T cells (By similarity). {ECO:0000250}.	CD8-positive, alpha-beta T cell differentiation;proteasomal protein catabolic process;proteolysis;T cell differentiation in thymus	endopeptidase activity;peptidase activity;threonine-type endopeptidase activity	cytosol;nucleus;proteasome core complex;proteasome core complex, beta-subunit complex				Peptidase T1B family	AUTOPHAGY(Q9H1Y0);HEPATOCYTE(O14964);PITUITARY(P78337);HOMEOBOX(O75360);T-CELL(O43711)	Evidence at protein level		0..29,40..48,255..300	2023-07-27	0	No	No	No	No	No			119.0	130.0	249.0	0.4	4.0	1933-01-01	1967-07-01	Not applicable	Not applicable		Not applicable
A5PKW4	PSD	PSD EFA6 EFA6A KIAA2011 PSD1 TYL	No	MAQGAMRFCSEGDCAISPPRCPRRWLPEGPVPQSPPASMYGSTGSLLRRVAGPGPRGRELGRVTAPCTPLRGPPSPRVAPSPWAPSSPTGQPPPGAQSSVVIFRFVEKASVRPLNGLPAPGGLSRSWDLGGVSPPRPTPALGPGSNRKLRLEASTSDPLPARGGSALPGSRNLVHGPPAPPQVGADGLYSSLPNGLGGPPERLATLFGGPADTGFLNQGDTWSSPREVSSHAQRIARAKWEFFYGSLDPPSSGAKPPEQAPPSPPGVGSRQGSGVAVGRAAKYSETDLDTVPLRCYRETDIDEVLAEREEADSAIESQPSSEGPPGTAYPPAPRPGPLPGPHPSLGSGNEDEDDDEAGGEEDVDDEVFEASEGARPGSRMPLKSPVPFLPGTSPSADGPDSFSCVFEAILESHRAKGTSYTSLASLEALASPGPTQSPFFTFELPPQPPAPRPDPPAPAPLAPLEPDSGTSSAADGPWTQRGEEEEAEARAKLAPGREPPSPCHSEDSLGLGAAPLGSEPPLSQLVSDSDSELDSTERLALGSTDTLSNGQKADLEAAQRLAKRLYRLDGFRKADVARHLGKNNDFSKLVAGEYLKFFVFTGMTLDQALRVFLKELALMGETQERERVLAHFSQRYFQCNPEALSSEDGAHTLTCALMLLNTDLHGHNIGKRMTCGDFIGNLEGLNDGGDFPRELLKALYSSIKNEKLQWAIDEEELRRSLSELADPNPKVIKRISGGSGSGSSPFLDLTPEPGAAVYKHGALVRKVHADPDCRKTPRGKRGWKSFHGILKGMILYLQKEEYKPGKALSETELKNAISIHHALATRASDYSKRPHVFYLRTADWRVFLFQAPSLEQMQSWITRINVVAAMFSAPPFPAAVSSQKKFSRPLLPSAATRLSQEEQVRTHEAKLKAMASELREHRAAQLGKKGRGKEAEEQRQKEAYLEFEKSRYSTYAALLRVKLKAGSEELDAVEAALAQAGSTEDGLPPSHSSPSLQPKPSSQPRAQRHSSEPRPGAGSGRRKP	1024.0	Cell membrane;Cell projection;ruffle membrane;Cleavage furrow	FUNCTION: Guanine nucleotide exchange factor for ARF6 (PubMed:23603394). Induces cytoskeletal remodeling (By similarity). {ECO:0000250|UniProtKB:Q5DTT2, ECO:0000269|PubMed:23603394}.	neuron projection development;regulation of ARF protein signal transduction;signal transduction	guanyl-nucleotide exchange factor activity;phospholipid binding	cleavage furrow;dendritic spine;extrinsic component of postsynaptic endosome membrane;postsynaptic density, intracellular component;ruffle membrane		TISSUE SPECIFICITY: Isoform 2 is expressed in the brain. {ECO:0000269|PubMed:9417912}.		PSD family	P70398	Evidence at protein level		0..551,619..623,666..670,711..754,803..811,876..887,927..931,980..1024	65.9	0	No	No	No	No	No			107.0	0.0	107.0	0.1	45.0	1939-04-01	2023-07-01	Not applicable	Not applicable		Not applicable
A5PLL7	PEDS1	PEDS1 KUA PDES TMEM189	Yes	MAGAENWPGQQLELDEDEASCCRWGAQHAGARELAALYSPGKRLQEWCSVILCFSLIAHNLVHLLLLARWEDTPLVILGVVAGALIADFLSGLVHWGADTWGSVELPIVGKAFIRPFREHHIDPTAITRHDFIETNGDNCLVTLLPLLNMAYKFRTHSPEALEQLYPWECFVFCLIIFGTFTNQIHKWSHTYFGLPRWVTLLQDWHVILPRKHHRIHHVSPHETYFCITTGWLNYPLEKIGFWRRLEDLIQGLTGEKPRADDMKWAQKIK	270.0	Endoplasmic reticulum membrane;Multi-pass membrane protein	FUNCTION: Plasmanylethanolamine desaturase involved in plasmalogen biogenesis in the endoplasmic reticulum membrane (PubMed:31604315, PubMed:32209662). Plasmalogens are glycerophospholipids with a hydrocarbon chain linked by a vinyl ether bond at the glycerol sn-1 position, and are involved in antioxidative and signaling mechanisms (PubMed:31604315). {ECO:0000269|PubMed:31604315, ECO:0000269|PubMed:32209662, ECO:0000303|PubMed:31604315}.	ether lipid biosynthetic process;fatty acid metabolic process	oxidoreductase activity;plasmanylethanolamine desaturase activity	endoplasmic reticulum;endoplasmic reticulum membrane;integral component of membrane	PATHWAY: Lipid metabolism; fatty acid metabolism. {ECO:0000269|PubMed:31604315}.			Fatty acid desaturase CarF family	ENDOPHILIN-B1(Q9Y371);P13473-2	Evidence at protein level		0..22,270	2023-05-08	3	No	No	No	No	No			68.0	42.0	110.0	0.25	10.0	2023-07-03	2019-05-01	Not applicable	Not applicable		Not applicable
A5PLN9	TRAPPC13	TRAPPC13 C5orf44	Yes	MEVNPPKQEHLLALKVMRLTKPTLFTNIPVTCEEKDLPGDLFNQLMRDDPSTVNGAEVLMLGEMLTLPQNFGNIFLGETFSSYISVHNDSNQVVKDILVKADLQTSSQRLNLSASNAAVAELKPDCCIDDVIHHEVKEIGTHILVCAVSYTTQAGEKMYFRKFFKFQVLKPLDVKTKFYNAESDLSSVTDEVFLEAQIQNMTTSPMFMEKVSLEPSIMYNVTELNSVSQAGECVSTFGSRAYLQPMDTRQYLYCLKPKNEFAEKAGIIKGVTVIGKLDIVWKTNLGERGRLQTSQLQRMAPGYGDVRLSLEAIPDTVNLEEPFHITCKITNCSERTMDLVLEMCNTNSIHWCGISGRQLGKLHPSSSLCLALTLLSSVQGLQSISGLRLTDTFLKRTYEYDDIAQVCVVSSAIKVES	417.0			endoplasmic reticulum to Golgi vesicle-mediated transport;vesicle coating;vesicle tethering		cytoplasm;cytosol;TRAPPII protein complex;TRAPPIII protein complex				TRAPPC13 family	TRAFFICKING(O43617);TRAFFICKING(Q9Y2L5)	Evidence at protein level		0..8,69..71,114..114,182..190,262..271,300..303,412..417	2023-08-09	0	No	No	No	No	No			59.0	35.0	94.0	0.14	25.0	6.0	1936-03-01	Not applicable	Not applicable		Not applicable
A5X5Y0	HTR3E	HTR3E	No	MEGSWFHRKRFSFYLLLGFLLQGRGVTFTINCSGFGQHGADPTALNSVFNRKPFRPVTNISVPTQVNISFAMSAILDVNEQLHLLSSFLWLEMVWDNPFISWNPEECEGITKMSMAAKNLWLPDIFIIELMDVDKTPKGLTAYVSNEGRIRYKKPMKVDSICNLDIFYFPFDQQNCTLTFSSFLYTVDSMLLDMEKEVWEITDASRNILQTHGEWELLGLSKATAKLSRGGNLYDQIVFYVAIRRRPSLYVINLLVPSGFLVAIDALSFYLPVKSGNRVPFKITLLLGYNVFLLMMSDLLPTSGTPLIGVYFALCLSLMVGSLLETIFITHLLHVATTQPPPLPRWLHSLLLHCNSPGRCCPTAPQKENKGPGLTPTHLPGVKEPEVSAGQMPGPAEAELTGGSEWTRAQREHEAQKQHSVELWLQFSHAMDAMLFRLYLLFMASSIITVICLWNT	456.0	Cell membrane;Multi-pass membrane protein	FUNCTION: This is one of the several different receptors for 5-hydroxytryptamine (serotonin), a biogenic hormone that functions as a neurotransmitter, a hormone, and a mitogen. This receptor is a ligand-gated ion channel, which when activated causes fast, depolarizing responses. It is a cation-specific, but otherwise relatively nonselective, ion channel.	chemical synaptic transmission;inorganic cation transmembrane transport;ion transmembrane transport;nervous system process;regulation of membrane potential;serotonin receptor signaling pathway;signal transduction	excitatory extracellular ligand-gated ion channel activity;neurotransmitter receptor activity;serotonin-gated cation-selective channel activity;transmembrane signaling receptor activity;transmitter-gated ion channel activity involved in regulation of postsynaptic membrane potential	integral component of plasma membrane;neuron projection;plasma membrane;serotonin-activated cation-selective channel complex;synapse		TISSUE SPECIFICITY: Expressed in adult colon and intestine. {ECO:0000269|PubMed:12801637, ECO:0000269|PubMed:14597179}.		Ligand-gated ion channel (TC 1.A.9) family, 5-hydroxytryptamine receptor (TC 1.A.9.2) subfamily, HTR3E sub-subfamily	5-HYDROXYTRYPTAMINE(P46098);5-HYDROXYTRYPTAMINE(P46098)	Evidence at protein level		0..27,210..212,340..406,457	2023-06-20	4	No	No	No	No	No			84.0	282.0	366.0	0.18	18.0	1995-03-01	1995-03-01	Not applicable	Not applicable		Not applicable
A5YKK6	CNOT1	CNOT1 CDC39 KIAA1007 NOT1 AD-005	Yes	MNLDSLSLALSQISYLVDNLTKKNYRASQQEIQHIVNRHGPEADRHLLRCLFSHVDFSGDGKSSGKDFHQTQFLIQECALLITKPNFISTLSYAIDNPLHYQKSLKPAPHLFAQLSKVLKLSKVQEVIFGLALLNSSSSDLRGFAAQFIKQKLPDLLRSYIDADVSGNQEGGFQDIAIEVLHLLLSHLLFGQKGAFGVGQEQIDAFLKTLRRDFPQERCPVVLAPLLYPEKRDILMDRILPDSGGVAKTMMESSLADFMQEVGYGFCASIEECRNIIVQFGVREVTAAQVARVLGMMARTHSGLTDGIPLQSISAPGSGIWSDGKDKSDGAQAHTWNVEVLIDVLKELNPSLNFKEVTYELDHPGFQIRDSKGLHNVVYGIQRGLGMEVFPVDLIYRPWKHAEGQLSFIQHSLINPEIFCFADYPCHTVATDILKAPPEDDNREIATWKSLDLIESLLRLAEVGQYEQVKQLFSFPIKHCPDMLVLALLQINTSWHTLRHELISTLMPIFLGNHPNSAIILHYAWHGQGQSPSIRQLIMHAMAEWYMRGEQYDQAKLSRILDVAQDLKALSMLLNGTPFAFVIDLAALASRREYLKLDKWLTDKIREHGEPFIQACMTFLKRRCPSILGGLAPEKDQPKSAQLPPETLATMLACLQACAGSVSQELSETILTMVANCSNVMNKARQPPPGVMPKGRPPSASSLDAISPVQIDPLAGMTSLSIGGSAAPHTQSMQGFPPNLGSAFSTPQSPAKAFPPLSTPNQTTAFSGIGGLSSQLPVGGLGTGSLTGIGTGALGLPAVNNDPFVQRKLGTSGLNQPTFQQSKMKPSDLSQVWPEANQHFSKEIDDEANSYFQRIYNHPPHPTMSVDEVLEMLQRFKDSTIKREREVFNCMLRNLFEEYRFFPQYPDKELHITACLFGGIIEKGLVTYMALGLALRYVLEALRKPFGSKMYYFGIAALDRFKNRLKDYPQYCQHLASISHFMQFPHHLQEYIEYGQQSRDPPVKMQGSITTPGSIALAQAQAQAQVPAKAPLAGQVSTMVTTSTTTTVAKTVTVTRPTGVSFKKDVPPSINTTNIDTLLVATDQTERIVEPPENIQEKIAFIFNNLSQSNMTQKVEELKETVKEEFMPWVSQYLVMKRVSIEPNFHSLYSNFLDTLKNPEFNKMVLNETYRNIKVLLTSDKAAANFSDRSLLKNLGHWLGMITLAKNKPILHTDLDVKSLLLEAYVKGQQELLYVVPFVAKVLESSIRSVVFRPPNPWTMAIMNVLAELHQEHDLKLNLKFEIEVLCKNLALDINELKPGNLLKDKDRLKNLDEQLSAPKKDVKQPEELPPITTTTTSTTPATNTTCTATVPPQPQYSYHDINVYSLAGLAPHITLNPTIPLFQAHPQLKQCVRQAIERAVQELVHPVVDRSIKIAMTTCEQIVRKDFALDSEESRMRIAAHHMMRNLTAGMAMITCREPLLMSISTNLKNSFASALRTASPQQREMMDQAAAQLAQDNCELACCFIQKTAVEKAGPEMDKRLATEFELRKHARQEGRRYCDPVVLTYQAERMPEQIRLKVGGVDPKQLAVYEEFARNVPGFLPTNDLSQPTGFLAQPMKQAWATDDVAQIYDKCITELEQHLHAIPPTLAMNPQAQALRSLLEVVVLSRNSRDAIAALGLLQKAVEGLLDATSGADADLLLRYRECHLLVLKALQDGRAYGSPWCNKQITRCLIECRDEYKYNVEAVELLIRNHLVNMQQYDLHLAQSMENGLNYMAVAFAMQLVKILLVDERSVAHVTEADLFHTIETLMRINAHSRGNAPEGLPQLMEVVRSNYEAMIDRAHGGPNFMMHSGISQASEYDDPPGLREKAEYLLREWVNLYHSAAAGRDSTKAFSAFVGQMHQQGILKTDDLITRFFRLCTEMCVEISYRAQAEQQHNPAANPTMIRAKCYHNLDAFVRLIALLVKHSGEATNTVTKINLLNKVLGIVVGVLLQDHDVRQSEFQQLPYHRIFIMLLLELNAPEHVLETINFQTLTAFCNTFHILRPTKAPGFVYAWLELISHRIFIARMLAHTPQQKGWPMYAQLLIDLFKYLAPFLRNVELTKPMQILYKGTLRVLLVLLHDFPEFLCDYHYGFCDVIPPNCIQLRNLILSAFPRNMRLPDPFTPNLKVDMLSEINIAPRILTNFTGVMPPQFKKDLDSYLKTRSPVTFLSDLRSNLQVSNEPGNRYNLQLINALVLYVGTQAIAHIHNKGSTPSMSTITHSAHMDIFQNLAVDLDTEGRYLFLNAIANQLRYPNSHTHYFSCTMLYLFAEANTEAIQEQITRVLLERLIVNRPHPWGLLITFIELIKNPAFKFWNHEFVHCAPEIEKLFQSVAQCCMGQKQAQQVMEGTGAS	2376.0	Cytoplasm;P-body;Nucleus	FUNCTION: Scaffolding component of the CCR4-NOT complex which is one of the major cellular mRNA deadenylases and is linked to various cellular processes including bulk mRNA degradation, miRNA-mediated repression, translational repression during translational initiation and general transcription regulation. Additional complex functions may be a consequence of its influence on mRNA expression. Its scaffolding function implies its interaction with the catalytic complex module and diverse RNA-binding proteins mediating the complex recruitment to selected mRNA 3'UTRs. Involved in degradation of AU-rich element (ARE)-containing mRNAs probably via association with ZFP36. Mediates the recruitment of the CCR4-NOT complex to miRNA targets and to the RISC complex via association with TNRC6A, TNRC6B or TNRC6C. Acts as a transcriptional repressor. Represses the ligand-dependent transcriptional activation by nuclear receptors. Involved in the maintenance of embryonic stem (ES) cell identity. {ECO:0000269|PubMed:10637334, ECO:0000269|PubMed:16778766, ECO:0000269|PubMed:21278420, ECO:0000269|PubMed:21976065, ECO:0000269|PubMed:21984185, ECO:0000269|PubMed:22367759, ECO:0000269|PubMed:23644599, ECO:0000269|PubMed:27558897, ECO:0000269|PubMed:32354837}.	miRNA-mediated gene silencing;negative regulation of intracellular estrogen receptor signaling pathway;negative regulation of retinoic acid receptor signaling pathway;negative regulation of transcription by RNA polymerase II;negative regulation of translation;nuclear-transcribed mRNA catabolic process, deadenylation-dependent decay;nuclear-transcribed mRNA poly(A) tail shortening;positive regulation of cytoplasmic mRNA processing body assembly;positive regulation of mRNA catabolic process;positive regulation of nuclear-transcribed mRNA catabolic process, deadenylation-dependent decay;positive regulation of nuclear-transcribed mRNA poly(A) tail shortening;regulation of stem cell population maintenance;RNA phosphodiester bond hydrolysis, exonucleolytic;trophectodermal cell differentiation	armadillo repeat domain binding;molecular adaptor activity;nuclear estrogen receptor binding;nuclear retinoic acid receptor binding;protein domain specific binding;RNA binding	CCR4-NOT complex;CCR4-NOT core complex;cytosol;extracellular space;membrane;nucleus;P-body;peroxisomal membrane		TISSUE SPECIFICITY: Strongly expressed in brain, heart, thymus, spleen, kidney, liver, placenta and lung. Weakly expressed in skeletal muscle and colon. {ECO:0000269|PubMed:10637334}.	DISEASE: Holoprosencephaly 12 with or without pancreatic agenesis (HPE12) [MIM:618500]: An autosomal dominant form of holoprosencephaly, a structural anomaly of the brain in which the developing forebrain fails to correctly separate into right and left hemispheres. Holoprosencephaly is genetically heterogeneous and associated with several distinct facies and phenotypic variability. HPE12 clinical features include abnormal forebrain development, dysmorphic features, global developmental delay, learning difficulties, and congenital absence of the pancreas in most patients, resulting in early-onset insulin-dependent diabetes mellitus. Other features may include hearing loss and absence of the gallbladder. {ECO:0000269|PubMed:31006510, ECO:0000269|PubMed:31006513}. Note=The disease may be caused by variants affecting the gene represented in this entry.; DISEASE: Vissers-Bodmer syndrome (VIBOS) [MIM:619033]: An autosomal dominant disorder characterized by global developmental delay, intellectual disability of varying degree, speech delay, motor delay, and hypotonia. Abnormal growth, and cerebral, skeletal, muscle and soft tissue abnormalities are frequently observed. Many patients have behavioral problems, including anxiety, obsessive compulsive disorder, autism spectrum disorder and attention-deficit hyperactivity disorder. {ECO:0000269|PubMed:32553196}. Note=The disease may be caused by variants affecting the gene represented in this entry.	CNOT1 family	ANNEXIN-2(Q3ZCQ2);CCR4-NOT(Q9UKZ1);CCR4-NOT(Q9NZN8);CCR4-NOT(O75175);CCR4-NOT(Q9ULM6);CCR4-NOT(Q96LI5);CCR4-NOT(Q9UIV1);CCR4-NOT(Q9UFF9);PROTEIN(Q86TB9);TRINUCLEOTIDE(Q8NDV7);TRINUCLEOTIDE(Q9UPQ9);TRINUCLEOTIDE(Q9HCJ0);PROTEIN(P50616);MRNA(P26651);P22893	Evidence at protein level	X-ray crystallography (15)	0..6,59..66,85..85,162..176,190..197,216..254,278..284,303..334,386..389,437..441,492..496,527..533,549..552,625..643,677..839,858..863,1002..1074,1081..1087,1182..1186,1273..1273,1306..1309,1318..1354,1478..1478,1550..1563,1585..1606,1652..1653,1672..1676,1719..1720,1753..1754,1772..1782,1797..1802,1813..1829,1840..1843,1866..1873,1917..1924,1953..1953,2082..2082,2148..2149,2205..2207,2356..2376	2023-02-24	0	No	No	No	No	No			97.0	2233.0	2330.0	0.04	117.0	1992-04-01	1963-04-01	Not applicable	Not applicable		Not applicable
A5YM72	CARNS1	CARNS1 ATPGD1 KIAA1394	No	MLLCLSPAWLMKVPAPGQPGEAALLVSKAVSFHPGGLTFLDDFVPPRRATYFLAGLGLGPGRGREAAELARDLTCPTGASAELARLLEDRLLTRQLLAQQGGVAVPATLAFTYKPPGLLRGGDASLGLRLVELSGKEGQETLVKEEVEAFLRSEALGDILQVAVKLSGWRWRGRQAWRLHPRAELGAVVDTVLALLEKLEEEESVLVEAVYPPAQLPCSDGPSPGPGLAVRICAVVCRTQGDRPLLSKVVCGVGRGDRPLRHHNSLPRTLEVALAQCGLGEEAQVAAVRQRVKAAAEAALAAVLALEAGLSAEQRGGRRAHTDFLGVDFALTAAGGVLTPVALELNGGLCLEACGALEGLWAAPRLGPAADEAVAAPLVETMLRRSARCLMEGKQLLVVGAGGVSKKFVWEAARDYGLQLHLVESDPNHFASQLVQTFIHFDMTEHRRDEENARLLAELVRARGLKLDGCFSYWDDCLVLTALLCQELGLPCSSPAAMRLAKQKSLTQLHLLHHHGPPWPAPSLHAVPCCPLESEADVERAVHQVPLPGVMKLEFGAGAVGVRLVEDAPQCHEHFSRITRDLQGEADHPGIGLGWGNAMLLMEFVEGTEHDVDLVLFGGRLLAAFVSDNGPTRLPGFTETAACMPTGLAPEQEAQMVQAAFRCCLGCGLLDGVFNVELKLTGAGPRLIEINPRMGGFYLRDWILELYGVDLLLAAVMVACGLRPALPTRPRARGHLVGVMCLVSQHLQALSSTASRETLQALHDRGLLRLNLLEEALVPGEYEEPYCSVACAGPSPTEARLRLLGLCQGLGIDGPSYPVAHFLSHFK	827.0		FUNCTION: Catalyzes the synthesis of carnosine and homocarnosine. Carnosine is synthesized more efficiently than homocarnosine. {ECO:0000269|PubMed:20097752}.	carnosine biosynthetic process;histidine catabolic process	ATP binding;ATP hydrolysis activity;carnosine synthase activity;homocarnosine synthase activity;metal ion binding	cytosol						Evidence at protein level		55..64,101..101,120..126,172..176,212..227,256..259,334..336,361..373,728..728,828	2023-03-07	0	No	No	No	No	No			147.0	679.0	826.0	0.18	18.0	2018-02-01	2023-01-07	Not applicable	Not applicable		Not applicable
A6BM72	MEGF11	MEGF11 KIAA1781 UNQ1949/PRO4432	No	MVLSLTGLIAFSFLQATLALNPEDPNVCSHWESYAVTVQESYAHPFDQIYYTRCTDILNWFKCTRHRISYKTAYRRGLRTMYRRRSQCCPGYYESGDFCIPLCTEECVHGRCVSPDTCHCEPGWGGPDCSSGCDSDHWGPHCSNRCQCQNGALCNPITGACVCAAGFRGWRCEELCAPGTHGKGCQLPCQCRHGASCDPRAGECLCAPGYTGVYCEELCPPGSHGAHCELRCPCQNGGTCHHITGECACPPGWTGAVCAQPCPPGTFGQNCSQDCPCHHGGQCDHVTGQCHCTAGYMGDRCQEECPFGSFGFQCSQHCDCHNGGQCSPTTGACECEPGYKGPRCQERLCPEGLHGPGCTLPCPCDADNTISCHPVTGACTCQPGWSGHHCNESCPVGYYGDGCQLPCTCQNGADCHSITGGCTCAPGFMGEVCAVSCAAGTYGPNCSSICSCNNGGTCSPVDGSCTCKEGWQGLDCTLPCPSGTWGLNCNESCTCANGAACSPIDGSCSCTPGWLGDTCELPCPDGTFGLNCSEHCDCSHADGCDPVTGHCCCLAGWTGIRCDSTCPPGRWGPNCSVSCSCENGGSCSPEDGSCECAPGFRGPLCQRICPPGFYGHGCAQPCPLCVHSSRPCHHISGICECLPGFSGALCNQVCAGGYFGQDCAQLCSCANNGTCSPIDGSCQCFPGWIGKDCSQACPPGFWGPACFHACSCHNGASCSAEDGACHCTPGWTGLFCTQRCPAAFFGKDCGRVCQCQNGASCDHISGKCTCRTGFTGQHCEQRCAPGTFGYGCQQLCECMNNSTCDHVTGTCYCSPGFKGIRCDQAALMMEELNPYTKISPALGAERHSVGAVTGIMLLLFLIVVLLGLFAWHRRRQKEKGRDLAPRVSYTPAMRMTSTDYSLSGACGMDRRQNTYIMDKGFKDYMKESVCSSSTCSLNSSENPYATIKDPPILTCKLPESSYVEMKSPVHMGSPYTDVPSLSTSNKNIYEVEPTVSVVQEGCGHNSSYIQNAYDLPRNSHIPGHYDLLPVRQSPANGPSQDKQS	1044.0	Cell membrane;Single-pass type I membrane protein;Basolateral cell membrane	FUNCTION: May regulate the mosaic spacing of specific neuron subtypes in the retina through homotypic retinal neuron repulsion. Mosaics provide a mechanism to distribute each cell type evenly across the retina, ensuring that all parts of the visual field have access to a full set of processing elements (By similarity). {ECO:0000250}.	homotypic cell-cell adhesion;retina layer formation		basolateral plasma membrane;integral component of membrane				MEGF family	FMR1-INTERACTING(Q7Z417)	Evidence at protein level		0..19,53..62,401..402,826..852,874..1044	2023-08-21	1	Yes	No	No	No	No			222.0	468.0	690.0	0.21	20.0	1992-01-01	1983-03-01		Not applicable
A6H8Y1	BDP1	BDP1 KIAA1241 KIAA1689 TFNR	No	MFRRARLSVKPNVRPGVGARGSTASNPQRGRESPRPPDPATDSASKPAEPTDVPTVDFGGAEPQEKAPRSSTEKTGGDNDVEESSRSSSTVSQRRKRISSTSSLVKSSVSVPSESHPLSTINQEAPQPTATSTKEKQPCSDRYRIYKAQKLREMLKEELRKEKKQWKNKYAINESQRPPDRSKMTMRDFIYYLPDNNPMTSSLEQEKKTEKPSTPVQTREQEGKSTPNAEDNEMEEETDDGPLLVPRVKVAEDGSIILDEESLTVEVLRTKGPCVVEENDPIFERGSTTTYSSFRKNYYSKPWSNKETDMFFLAISMVGTDFSMIGQLFPHRARIEIKNKFKREEKTNGWRIDKAFQEKRPFDFDFFAHLLQKVLAEEEKRKQKSVKNHSLKEKKSTKPRKNVKVKKVACEGVNNDPDESMSSRISDTERSQKDAQTVEEESLTLSREDAEQVALEVDLNQKKRRRKKQDGANELGVNNLLENATVQAGPSKGEKHKNKCQAIRPELKEGECSKEQMLSCTQNIDGIVGFASTEKVEKRTDPILSLSNQQDATSVATESSESSTSDLPSFEVGIRALCEVNNAEGSCIEERNVDLKNNSLEIDQTENVKPMLRGRFQRPKPNLSRAGKKSVLSQGKTESESKNSHSKTSVEKNHVEKDKMNTLDILRMETTERENPEAETVSVLGEKNCLQEGSQLKALRPVQVRGRLQKPKPNAGKAAERKEILISQEEIGANVEKNENESCADRDTPQHMEDQSRKDFEEEDVILQPEKNDSFQNVQPDEPKVLNECLSVQENNKANKLNQVPILRTRFQKPKPNIGRGTGRREISSKEEVLEKILVSGEMAAALRETVRLDTSPKEMVPAEINTKEMQSDLKETGRRAISPREKILDVIDDTIEMETGLKAMGREICLREKTPEVIDATEEIDKDLEEAGRREISPQKNGPEEVKPLGEVETDLKATGNESSPREKTPEVTDATEEIDKNLEETGRRKISPRENGPEEVKPVDEMETDLNATGRESSPREKTPEVIDATEEIDLEETEREVSPQENGLEEVKPLGEMETDLKATGRDSFPRGKTPEVIDAIEEIEIDLEETEREISPQENGLEEVKPLGEMQTDLKATGREISPREKTPEVIDATEEIDKDLEETGRREISPEENGPEEVKPVDEMETDLKTTGREGSSREKTREVIDAAEVIETDLEETEREISPQENGPEEVKPVGKMETDLKEIREEISQREKVLAEFSAIREKEIDLKETGKRDIPIMEKVSGKMAVVEEMEADLKETGKENFRERGSEEICVTEEKVAELKQTGKTDISPRENELEETSTSRQTDTHLMQSGSNDFSAVPSLDIQNISSEVLSMMHTPVEEKRNSEKEVSSHFSHFKISSQTHESDKTEVQGIQSPDVPEQFSDINLSKSLPQEQKPLEIKPAPFVRSRFKRPKPNLARAALKRETTESEKYIYEKKSETKKMETIVMQENNEQTDTLPSQHDEASLMISREKDTLGHRNEEAVILPCTQTERNLSPSNSCEPKEESQSAPVQKNDSVVSVGTNNVNTFQQEMKESVIQTARQVRGRLQRPRPNIRKTGQRQIVDKGEAKGIIKEGRTILPKDETEKKVLTVSNSQIETEIEVPSSAVPEHRMYENQSQVVLVENLHVNKTNETIRHENKPYVPSSAQMTRRKFQKAKPNLGRAHSKKEEPVLEKVTTDQSKEGKPEDHLLQKGASNTQLLLKEKAELLTSLEVSARKDCVGSKESALAKIDAELEEVGPSRRVGEETVGDNSPSSVVEEQYLNKLTSCPQPLNETSYSKIALDGKTTISSTSEYERNRGERRSHKKFKPNVTRGRGSKRVRGKTSKKEPRASKAMLVTLRASQEEDDDADDFESDYEEESYHLAPEEVNKAPVFVPVGLRSPEPVSAQIEETMEELEITVNVPDVGCIAVVEHELPNTDVTTEEMKQEENLSVPFEMTTSEHIQDEPGTNDGSTEAAITLLTMGDLVLQSEISSEQGDVGVCIIPHVHSKDKSHIPSSLDNVNHKIVHECQELSSPVITTSPASFEENKIVLEEQSSREEISLMEKVKENATPTRNTISKVTSNLRIRSRLAKPKPNLEKTLGTNRLDDYQEVSSLCVTKGAEMETQRETEKNASKATELENKNLGPVTTAENKDQSKLACVHGIKGTSISSEVNLTERNENQEESSQEVHMLSVAPVASSETGPCTLGLDRGLGENSVEEPQIKDSKGDSVLTLPVPEYTPTSIPEVQQENIINPQDLTVNLVANVPQDGEDEQAFILTLVEIPANAVEEFTDATAQFMPNPLLPAPILVKSVNTEERGDMSICLPATSVGQDAMGLSISGRDNSKKPPDNLDLVSRKRFQCRLDKNDHIPPAKKRSLTLRDDCQEYTTEVHSKELTNVFEETGESHKGQDIFLTSGSTLTTPEPQRQQVEAAFQSRGSRSPDACMDKNVPQLPQDEMIVSDKEERTDAAPKSQQMDSRTSSSKASLSRPGRRPLGFLSLICSKNSLESDEPMQVHSKKRLKPLIPGLRKKLKRSNPFNESQEKNRESSDLLPSPSVITTQSENISSSATQVSCDQPLLKEGYKSAQKRAPQGEATTVSEYFFNDIFIEVDETE	2624.0	Nucleus	FUNCTION: General activator of RNA polymerase III transcription. Requires for transcription from all three types of polymerase III promoters. Requires for transcription of genes with internal promoter elements and with promoter elements upstream of the initiation site. {ECO:0000269|PubMed:11040218}.	RNA polymerase III preinitiation complex assembly	TFIIIC-class transcription factor complex binding	nucleoplasm;transcription factor TFIIIB complex		TISSUE SPECIFICITY: Isoform 2 is highly expressed in cerebellum. {ECO:0000269|PubMed:11161782}.	DISEASE: Deafness, autosomal recessive, 112 (DFNB112) [MIM:618257]: A form of non-syndromic, sensorineural deafness characterized by postlingual progressive hearing impairment. Sensorineural deafness results from damage to the neural receptors of the inner ear, the nerve pathways to the brain, or the area of the brain that receives sound information. {ECO:0000269|PubMed:24312468}. Note=The disease may be caused by variants affecting the gene represented in this entry.			Evidence at protein level	X-ray crystallography (1)	0..141,165..180,193..245,261..299,383..2624	94.6	0	No	No	No	No	No			83.0	2237.0	2320.0	0.03	222.0	1946-08-01	2023-06-06	Not applicable	Not applicable		Not applicable
A6H8Z2	FAM221B	FAM221B C9orf128	No	MEAHEIIEEPHITMDAEKHPPSKDPSAEDLQENHISESFLKPSTSETPLEPHTSESPLVPSPSQIPLEAHSPETHQEPSISETPSETPTYEASLDSPISVVPEKHLTLPPQSRDYVCLSSSDTLKEDLSSESSSNEVPWTRRSTHLSESESLPEHCLSGPSSQVQVDTTEKQEEEAGEVEKGVDASDSTAHTAQPGHQLGNTARPVFPARQTELVEVAKAMHREEFGAQVNNLFQWEKDAALNAIQTGLYIGWRCPHYLWDCFRIGDESRCFCGHLLREHRIISDISVPCKVSQCRCFMFCFIPSRPEEVGEFWLKRRATFDPKAWRAQCRCKHSHEEHAATGPHPCRHHGCCCGCFESNFLCAACDRRWEEHETFFDTQKTRQRGGRPRGTDTVSNWHRPL	402.0									FAM221 family	COILED-COIL(Q8IYE1);CYSTEINE-RICH(A8MQ03);EF-HAND(Q5JST6);HOMEOBOX(O15499);KERATINOCYTE(Q5T749);KERATIN,(Q92764);KERATIN-ASSOCIATED(P60410);TRANSCRIPTION(P52954);LATE(Q5TA81);LEUCINE(Q9BRK4);PHOSPHOLIPID(Q9NRY7);E3(Q86XT4);PRELAMIN-A/C(P02545);SPROUTY-RELATED,(Q7Z699);X5D778;G5E9A7	Evidence at protein level		0..211,222..226,391..402	56.2	0	No	No	No	No	No			62.0	41.0	103.0	0.15	14.0	1948-03-01	2022-06-01	Not applicable	Not applicable		Not applicable
A6NC98	CCDC88B	CCDC88B BRLZ	No	MEGGKGPRLRDFLSGSLATWALGLAGLVGEAEDSEGEEEEEEEEPPLWLEKRFLRLSDGALLLRVLGIIAPSSRGGPRMLRGLDGPAAWRVWNLNHLWGRLRDFYQEELQLLILSPPPDLQTLGFDPLSEEAVEQLEGVLRLLLGASVQCEHRELFIRHIQGLSLEVQSELAAAIQEVTQPGAGVVLALSGPDPGELAPAELEMLSRSLMGTLSKLARERDLGAQRLAELLLEREPLCLRPEAPSRAPAEGPSHHLALQLANAKAQLRRLRQELEEKAELLLDSQAEVQGLEAEIRRLRQEAQALSGQAKRAELYREEAEALRERAGRLPRLQEELRRCRERLQAAEAYKSQLEEERVLSGVLEASKALLEEQLEAARERCARLHETQRENLLLRTRLGEAHAELDSLRHQVDQLAEENVELELELQRSLEPPPGSPGEAPLAGAAPSLQDEVREAEAGRLRTLERENRELRGLLQVLQGQPGGQHPLLEAPREDPVLPVLEEAPQTPVAFDHSPQGLVQKARDGGPQALDLAPPALDSVLEASAECPQAPDSDPQEAESPLQAAAMDPQASDWSPQESGSPVETQESPEKAGRRSSLQSPASVAPPQGPGTKIQAPQLLGGETEGREAPQGELVPEAWGLRQEGPEHKPGPSEPSSVQLEEQEGPNQGLDLATGQAEAREHDQRLEGTVRDPAWQKPQQKSEGALEVQVWEGPIPGESLASGVAEQEALREEVAQLRRKAEALGDELEAQARKLEAQNTEAARLSKELAQARRAEAEAHREAEAQAWEQARLREAVEAAGQELESASQEREALVEALAAAGRERRQWEREGSRLRAQSEAAEERMQVLESEGRQHLEEAERERREKEALQAELEKAVVRGKELGDRLEHLQRELEQAALERQEFLREKESQHQRYQGLEQRLEAELQAAATSKEEALMELKTRALQLEEELFQLRQGPAGLGPKKRAEPQLVETQNVRLIEVERSNAMLVAEKAALQGQLQHLEGQLGSLQGRAQELLLQSQRAQEHSSRLQAEKSVLEIQGQELHRKLEVLEEEVRAARQSQEETRGQQQALLRDHKALAQLQRRQEAELEGLLVRHRDLKANMRALELAHRELQGRHEQLQAQRASVEAQEVALLAERERLMQDGHRQRGLEEELRRLQSEHDRAQMLLAELSRERGELQGERGELRGRLARLELERAQLEMQSQQLRESNQQLDLSACRLTTQCELLTQLRSAQEEENRQLLAEVQALSRENRELLERSLESRDHLHREQREYLDQLNALRREKQKLVEKIMDQYRVLEPVPLPRTKKGSWLADKVKRLMRPRREGGPPGGLRLGADGAGSTESLGGPPETELPEGREADGTGSPSPAPMRRAQSSLCLRDETLAGGQRRKLSSRFPVGRSSESFSPGDTPRQRFRQRHPGPLGAPVSHSKGPGVGWENSAETLQEHETDANREGPEVQEPEKRPLTPSLSQ	1476.0	Membrane;Peripheral membrane protein;Cytoplasm;cytoskeleton;microtubule organizing center;Endoplasmic reticulum;Golgi apparatus	FUNCTION: Acts as a positive regulator of T-cell maturation and inflammatory function. Required for several functions of T-cells, in both the CD4(+) and the CD8(+) compartments and this includes expression of cell surface markers of activation, proliferation, and cytokine production in response to specific or non-specific stimulation (By similarity). Enhances NK cell cytotoxicity by positively regulating polarization of microtubule-organizing center (MTOC) to cytotoxic synapse, lytic granule transport along microtubules, and dynein-mediated clustering to MTOC (PubMed:25762780). Interacts with HSPA5 and stabilizes the interaction between HSPA5 and ERN1, leading to suppression of ERN1-induced JNK activation and endoplasmic reticulum stress-induced apoptosis (PubMed:21289099). {ECO:0000250|UniProtKB:Q4QRL3, ECO:0000269|PubMed:21289099, ECO:0000269|PubMed:25762780}.	cytoplasmic microtubule organization;cytoskeleton-dependent intracellular transport;defense response to protozoan;positive regulation of cytokine production;positive regulation of T cell activation;positive regulation of T cell proliferation	dynein light intermediate chain binding;microtubule binding	centrosome;cytoplasm;cytosol;endoplasmic reticulum;Golgi apparatus;membrane;nucleoplasm		TISSUE SPECIFICITY: Expressed in endothelium (at protein level) (PubMed:21289099). Expressed in NK cells (at protein level) (PubMed:25762780). {ECO:0000269|PubMed:21289099, ECO:0000269|PubMed:25762780}.		CCDC88 family	PROTEIN(Q9BXY8);RIBOSOME(Q9NX04);CYCLIN-DEPENDENT(Q07002);CWF19-LIKE(Q2TBE0);DIFFERENTIALLY(Q9H4E7);EXOSOME(Q9NQT4);PROTEIN(Q3B820);PROTEIN(Q96MY7);GTP-BINDING(P55040);HOMEOBOX(P09067);JANUS(Q96AA8);KN(Q63ZY3);LAMIN-B1(P20700);LAMIN-B2(Q03252);RHOMBOTIN-1(P25800);E3(Q8TBB1);NUCLEOSIDE(Q9Y5B8);PEPTIDYL-PROLYL(Q13526);PHOSTENSIN(Q6NYC8);RALA-BINDING(Q15311);RNA-BINDING(Q9Y580);RAD50-INTERACTING(Q6NUQ1);SH2(Q9H788);SH3(Q96B97);TBC1(Q9NU19);TRAF3-INTERACTING(Q9Y228);TUMOR(Q99816);TESTIS-SPECIFIC(Q9BZW7);TESTIS-SPECIFIC(Q3SY00);TEASHIRT(Q9NRE2);BETA-TAXILIN(Q8N3L3);UBIQUITIN(O75604);Q9H257-2;Q8TD31-3;O60941-5;P08631-2;Q53FD0-2	Evidence at protein level		0..7,30..48,72..84,181..182,191..196,233..256,429..460,475..727,948..983,1296..1476	38.6	0	Yes	No	No	No	No			184.0	1103.0	1287.0	0.12	40.0	1971-02-01	2023-07-10		Not applicable
A6NCS4	NKX2-6	NKX2-6 NKX2F	No	MLLSPVTSTPFSVKDILRLERERSCPAASPHPRVRKSPENFQYLRMDAEPRGSEVHNAGGGGGDRKLDGSEPPGGPCEAVLEMDAERMGEPQPGLNAASPLGGGTRVPERGVGNSGDSVRGGRSEQPKARQRRKPRVLFSQAQVLALERRFKQQRYLSAPEREHLASALQLTSTQVKIWFQNRRYKCKRQRQDKSLELAGHPLTPRRVAVPVLVRDGKPCLGPGPGAPAFPSPYSAAVSPYSCYGGYSGAPYGAGYGTCYAGAPSGPAPHTPLASAGFGHGGQNATPQGHLAATLQGVRAW	301.0	Nucleus	FUNCTION: Acts as a transcriptional activator (PubMed:15649947). In conjunction with NKX2-5, may play a role in both pharyngeal and cardiac embryonic development. {ECO:0000250|UniProtKB:P43688, ECO:0000269|PubMed:15649947}.	atrial cardiac muscle cell development;cell differentiation;digestive tract development;embryonic heart tube development;epithelial cell apoptotic process;epithelial cell differentiation;epithelial cell proliferation;hypothalamus development;negative regulation of apoptotic process;negative regulation of epithelial cell apoptotic process;pericardium development;pharyngeal system development;positive regulation of cell population proliferation;positive regulation of epithelial cell proliferation;positive regulation of transcription by RNA polymerase II;regulation of transcription by RNA polymerase II;tongue development;ventricular cardiac muscle cell development	DNA-binding transcription activator activity, RNA polymerase II-specific;DNA-binding transcription factor activity;DNA-binding transcription factor activity, RNA polymerase II-specific;RNA polymerase II cis-regulatory region sequence-specific DNA binding	chromatin;nucleus			DISEASE: Conotruncal heart malformations (CTHM) [MIM:217095]: A group of congenital heart defects involving the outflow tracts. Examples include truncus arteriosus communis, double-outlet right ventricle and transposition of great arteries. Truncus arteriosus communis is characterized by a single outflow tract instead of a separate aorta and pulmonary artery. In transposition of the great arteries, the aorta arises from the right ventricle and the pulmonary artery from the left ventricle. In double outlet of the right ventricle, both the pulmonary artery and aorta arise from the right ventricle. {ECO:0000269|PubMed:15649947, ECO:0000269|PubMed:24421281, ECO:0000269|PubMed:25195019, ECO:0000269|PubMed:25380965}. Note=The disease may be caused by variants affecting the gene represented in this entry.	NK-2 homeobox family		Evidence at protein level		0..11,22..131,197..301	75.1	0	No	No	No	No	No			83.0	218.0	301.0	0.28	11.0	1965-03-01	1963-09-01	Not applicable	Not applicable		Not applicable
A6ND01	IZUMO1R	IZUMO1R FOLR4 JUNO	No	MACWWPLLLELWTVMPTWAGDELLNICMNAKHHKRVPSPEDKLYEECIPWKDNACCTLTTSWEAHLDVSPLYNFSLFHCGLLMPGCRKHFIQAICFYECSPNLGPWIQPVGSLGWEVAPSGQGERVVNVPLCQEDCEEWWEDCRMSYTCKSNWRGGWDWSQGKNRCPKGAQCLPFSHYFPTPADLCEKTWSNSFKASPERRNSGRCLQKWFEPAQGNPNVAVARLFASSAPSWELSYTIMVCSLFLPFLS	250.0	Cell membrane;Lipid-anchor;GPI-anchor	FUNCTION: Receptor for IZUMO1 present at the cell surface of oocytes (oolemma), which is essential for species-specific gamete recognition and fertilization. The IZUMO1:IZUMO1R/JUNO interaction is a necessary adhesion event between sperm and egg that is required for fertilization but is not sufficient for cell fusion. The ligand-receptor interaction probably does not act as a membrane 'fusogen'. Does not bind folate. {ECO:0000250|UniProtKB:Q9EQF4}.	cell adhesion;fusion of sperm to egg plasma membrane involved in single fertilization;single fertilization;sperm-egg recognition	signaling receptor activity	anchored component of external side of plasma membrane;extracellular region;plasma membrane				Folate receptor family	Q8IYV9-1	Evidence at protein level	X-ray crystallography (7)	0..19,111..122,229..250	2023-02-21	0	No	No	No	No	No			61.0	88.0	149.0	0.24	11.0	2023-04-04	4.0	Not applicable	Not applicable		Not applicable
A6ND36	FAM83G	FAM83G PAWS1	No	MAFSQVQCLDDNHVNWRSSESKPEFFYSEEQRLALEALVARGRDAFYEVLKRENIRDFLSELELKRILETIEVYDPGSEDPRGTGPSQGPEDNGVGDGEEASGADGVPIEAEPLPSLEYWPQKSDRSIPQLDLGWPDTIAYRGVTRASVYMQPPIDGQAHIKEVVRKMISQAQKVIAVVMDMFTDVDIFKDLLDAGFKRKVAVYIIVDESNVKYFLHMCERACMHLGHLKNLRVRSSGGTEFFTRSATKFKGALAQKFMFVDGDRAVCGSYSFTWSAARTDRNVISVLSGQVVEMFDRQFQELYLMSHSVSLKGIPMEKEPEPEPIVLPSVVPLVPAGTVAKKLVNPKYALVKAKSVDEIAKISSEKQEAKKPLGLKGPALAEHPGELPELLPPIHPGLLHLERANMFEYLPTWVEPDPEPGSDILGYINIIDPNIWNPQPSQMNRIKIRDTSQASAQHQLWKQSQDSRPRPEPCPPPEPSAPQDGVPAENGLPQGDPEPLPPVPKPRTVPVADVLARDSSDIGWVLELPKEEAPQNGTDHRLPRMAGPGHAPLQRQLSVTQDDPESLGVGLPNGLDGVEEEDDDDYVTLSDQDSHSGSSGRGPGPRRPSVASSVSEEYFEVREHSVPLRRRHSEQVANGPTPPPRRQLSAPHITRGTFVGPQGGSPWAQSRGREEADALKRMQAQRSTDKEAQGQQFHHHRVPASGTRDKDGFPGPPRYRSAADSVQSSTRNAGPAMAGPHHWQAKGGQVPRLLPDPGSPRLAQNARPMTDGRATEEHPSPFGIPYSKLSQSKHLKARTGGSQWASSDSKRRAQAPRDRKDP	823.0	Cytoplasm;cytosol;Nucleus	FUNCTION: May regulate the bone morphogenetic proteins (BMP) pathway. {ECO:0000269|PubMed:24554596}.	BMP signaling pathway;signal transduction	protein kinase binding	cytosol;nucleus				FAM83 family	CASEIN(P48729)	Evidence at protein level		0..19,26..26,72..128,138..139,242..248,314..427,437..443,449..823	69.0	0	No	No	No	No	No			149.0	531.0	680.0	0.18	40.0	1986-04-01	2017-07-01	Not applicable	Not applicable		Not applicable
A6NDB9	PALM3	PALM3	No	MAESSLYRQRLEVIAEKRRLQEEIRAARREVEEEKLRVERLKRKSLRERWLMDGAAAVPEPSEDPTSKDPQSPEGQAQARIRNLEDSLFTLQSQLQLLQSASTGAQHKPSGRPSWRRQGHRPLSQSIVEAGSVGQTDLNKRASLPAGLVGTPPESPSEPREDVLGFLPGPRQVPGAAGDSSEANGPCPSPIPTPEQGLSQRAVPSEGRVGEAKGGGVVSVVWEGLRATEDCATGATGPELEAKVEEVVLEAIGDRKGAGSLELPAWVKEDRGIVEVVWEGVGGSDAEAMGEIGRVPEVVQTSSPRLQERLEAAASIEGEDVPQGSPEGDGQGGSGGEEGSFIWVERVTLSEEWEELLVEGLEGPEVAGRERGDESPLGAEGAKTGGGEETWEAEKRKAEESMGIGSEEKPGTGRDEAEMSPVVERKGGEKKLELESRGSAEKLGTEREGGEEPLGIERKVEGHLRAEKEGDEEKRGAEEEEVEEPLGVEKKGGEEEPEATKEPLEAERKGGEETLEAEKRGGEESLETEKTQGTEGDLNLEQGSREGSESQAEEMNEAGPPLEANTETRPEKEGPQPQEKPVGALEEEGVKPQTAAEGQGPLGDATPLLAETPAPEQPAECQPLLQGEGPSANPSAHPVPTYAPARQPEPSAPTEGEEASGPKQKTCQCCAVM	673.0	Cytoplasm;Cell membrane;Lipid-anchor	FUNCTION: ATP-binding protein, which may act as a adapter in the Toll-like receptor (TLR) signaling. {ECO:0000269|PubMed:21187075}.	negative regulation of cytokine-mediated signaling pathway;regulation of cell shape;response to lipopolysaccharide;Toll signaling pathway	ATP binding	cytoplasm;plasma membrane				Paralemmin family	SINGLE(Q6IA17)	Evidence at protein level		0..1,54..70,103..673	86.3	0	No	No	No	No	No			114.0	268.0	382.0	0.17	33.0	2023-09-04	1969-06-01	Not applicable	Not applicable		Not applicable
A6NDE4	RBMY1B	RBMY1B	No	MVEADHPGKLFIGGLNRETNEKMLKAVFGKHGPISEVLLIKDRTSKSRGFAFITFENPADAKNAAKDMNGKSLHGKAIKVEQAKKPSFQSGGRRRPPASSRNRSPSGSLRSARGSRGGTRGWLPSQEGHLDDGGYTPDLKMSYSRGLIPVKRGPSSRSGGPPPKKSAPSAVARSNSWMGSQGPMSQRRENYGVPPRRATISSWRNDRMSTRHDGYATNDGNHPSCQETRDYAPPSRGYAYRDNGHSNRDEHSSRGYRNHRSSRETRDYAPPSRGHAYRDYGHSRRDESYSRGYRNRRSSRETREYAPPSRGHGYRDYGHSRRHESYSRGYRNHPSSRETRDYAPPHRDYAYRDYGHSSWDEHSSRGYSYHDGYGEALGRDHSEHLSGSSYRDALQRYGTSHGAPPARGPRMSYGGSTCHAYSNTRDRYGRSWESYSSCGDFHYCDREHVCRKDQRNPPSLGRVLPDPREAYGSSSYVASIVDGGESRSEKGDSSRY	496.0	Nucleus	FUNCTION: RNA-binding protein which may be involved in spermatogenesis. Required for sperm development, possibly by participating in pre-mRNA splicing in the testis.	male gonad development;mRNA processing;positive regulation of mRNA splicing, via spliceosome;RNA splicing;spermatogenesis	RNA binding	nucleolus;nucleoplasm;nucleus;spliceosomal complex		TISSUE SPECIFICITY: Testis-specific.				Evidence at transcript level		0..6,86..496	84.1	0	Yes	Yes	No	No	No			286.0	165.0	451.0	0.58	19.0	1983-03-01	13.71		Not applicable
A6NDG6	PGP	PGP	Yes	MAAAEAGGDDARCVRLSAERAQALLADVDTLLFDCDGVLWRGETAVPGAPEALRALRARGKRLGFITNNSSKTRAAYAEKLRRLGFGGPAGPGASLEVFGTAYCTALYLRQRLAGAPAPKAYVLGSPALAAELEAVGVASVGVGPEPLQGEGPGDWLHAPLEPDVRAVVVGFDPHFSYMKLTKALRYLQQPGCLLVGTNMDNRLPLENGRFIAGTGCLVRAVEMAAQRQADIIGKPSRFIFDCVSQEYGINPERTVMVGDRLDTDILLGATCGLKTILTLTGVSTLGDVKNNQESDCVSKKKMVPDFYVDSIADLLPALQG	321.0		FUNCTION: Glycerol-3-phosphate phosphatase hydrolyzing glycerol-3-phosphate into glycerol. Thereby, regulates the cellular levels of glycerol-3-phosphate a metabolic intermediate of glucose, lipid and energy metabolism. Was also shown to have a 2-phosphoglycolate phosphatase activity and a tyrosine-protein phosphatase activity. However, their physiological relevance is unclear (PubMed:26755581). In vitro, has also a phosphatase activity toward ADP, ATP, GDP and GTP (By similarity). {ECO:0000250|UniProtKB:Q8CHP8, ECO:0000269|PubMed:26755581}.	glycerol biosynthetic process;glycerophospholipid metabolic process;negative regulation of gluconeogenesis;peptidyl-tyrosine dephosphorylation	glycerol-1-phosphatase activity;glycerol-3-phosphatase activity;magnesium ion binding;phosphatase activity;phosphoglycolate phosphatase activity;protein tyrosine phosphatase activity	cytoplasm		TISSUE SPECIFICITY: Detected in all tissues including red cells, lymphocytes and cultured fibroblasts (at protein level). The highest activities occur in skeletal muscle and cardiac muscle. {ECO:0000269|PubMed:215071}.		HAD-like hydrolase superfamily, CbbY/CbbZ/Gph/YieH family		Evidence at protein level		0..11,321	2023-07-03	0	No	No	No	No	No			60.0	0.0	60.0	0.19	12.0	1974-03-01	1985-06-01	Not applicable	Not applicable		Not applicable
A6NDV4	TMEM8B	TMEM8B C9orf127 NGX6	No	MNMPQSLGNQPLPPEPPSLGTPAEGPGTTSPPEHCWPVRPTLRNELDTFSVHFYIFFGPSVALPPERPAVFAMRLLPVLDSGGVLSLELQLNASSVRQENVTVFGCLTHEVPLSLGDAAVTCSKESLAGFLLSVSATTRVARLRIPFPQTGTWFLALRSLCGVGPRFVRCRNATAEVRMRTFLSPCVDDCGPYGQCKLLRTHNYLYAACECKAGWRGWGCTDSADALTYGFQLLSTLLLCLSNLMFLPPVVLAIRSRYVLEAAVYTFTMFFSTFYHACDQPGIVVFCIMDYDVLQFCDFLGSLMSVWVTVIAMARLQPVVKQVLYLLGAMLLSMALQLDRHGLWNLLGPSLFALGILATAWTVRSVRRRHCYPPTWRRWLFYLCPGSLIAGSAVLLYAFVETRDNYFYIHSIWHMLIAGSVGFLLPPRAKTDHGVPSGARARGCGYQLCINEQEELGLVGPGGATVSSICAS	472.0	Cell membrane;Multi-pass membrane protein;Cytoplasm;Nucleus;Mitochondrion;Endoplasmic reticulum	FUNCTION: May function as a regulator of the EGFR pathway. Probable tumor suppressor which may function in cell growth, proliferation and adhesion. {ECO:0000269|PubMed:15498789, ECO:0000269|PubMed:15723283, ECO:0000269|PubMed:17270023, ECO:0000269|PubMed:17641538}.	cell-matrix adhesion;regulation of mitotic cell cycle		cell surface;endoplasmic reticulum;integral component of membrane;mitochondrion;nucleus;plasma membrane				TMEM8 family		Evidence at protein level		0..35,97..99,114..119,340..341,374..374,429..472	2023-03-19	7	No	No	No	No	No			123.0	0.0	123.0	0.26	5.0	2023-06-01	1936-06-01	Not applicable	Not applicable		Not applicable
A6NED2	RCCD1	RCCD1	No	MAEERPGAWFGFGFCGFGQELGSGRGRQVHSPSPLRAGVDICRVSASWSYTAFVTRGGRLELSGSASGAAGRCKDAWASEGLLAVLRAGPGPEALLQVWAAESALRGEPLWAQNVVPEAEGEDDPAGEAQAGRLPLLPCARAYVSPRAPFYRPLAPELRARQLELGAEHALLLDAAGQVFSWGGGRHGQLGHGTLEAELEPRLLEALQGLVMAEVAAGGWHSVCVSETGDIYIWGWNESGQLALPTRNLAEDGETVAREATELNEDGSQVKRTGGAEDGAPAPFIAVQPFPALLDLPMGSDAVKASCGSRHTAVVTRTGELYTWGWGKYGQLGHEDTTSLDRPRRVEYFVDKQLQVKAVTCGPWNTYVYAVEKGKS	376.0	Chromosome	FUNCTION: Plays a role in transcriptional repression of satellite repeats, possibly by regulating H3K36 methylation levels in centromeric regions together with KDM8 (PubMed:24981860). Possibly together with KDM8, is involved in proper mitotic spindle organization and chromosome segregation (PubMed:24981860). Plays a role in regulating alpha-tubulin deacetylation and cytoskeletal microtubule stability, thereby promoting cell migration and TGF-beta-induced epithelial to mesenchymal transition (EMT), potentially through the inhibition of KDM8 (PubMed:28455245). {ECO:0000269|PubMed:24981860, ECO:0000269|PubMed:28455245}.	chromatin organization		chromosome;cytosol;plasma membrane					BIFUNCTIONAL(Q8N371)	Evidence at protein level	X-ray crystallography (3)	0..5,22..25,37..39,118..132,250..280,375..376	16.0	0	Yes	Yes	Yes	No	Yes	303.0	374.0	196.0	74.0	270.0	0.52	8.0	2013-02-01	1991-06-01		Not applicable
A6NEM1	GOLGA6L9	GOLGA6L9 GOLGA6L20	No	MWPQPRLPPHPAMSEKTQQGKLAAAKKKLKAYWQRKSPGIPAGANRKKKINGSSPDTFTSGGYHSPGDSATGIYGEGRASSTTLQDLESQYQELAVALDSSSAIISQLTENINSLVRTSKEEKKHEIHLVQKLGRSLFKLKNQTAEPLAPQPPAGPSKMEQLQDETNHLRKELESVGRQLQAEVENNQMLSLLNRRQEERLREQEERLREQEERLCEQEERLCEQEERLREQEERLCEQEKLPGQERLLEEVEKLLEQERRQEEQERLLERERLLDEVEELLEQERLRQQDERLWQQETLRELERLRELERMLELGWEALYEQRAEPRSGFEELNNENKSTLQLEQQVKELEKSGGAEEPRGSESAAAARPVAGAPVPQGAWMCGQAGWTPQEHPGLSGEAVGTGEAAGGAGEAACHSFRAAENRELNITII	432.0									GOLGA6 family	RHO(Q9BRR9);POLYCOMB(Q8IXJ9);V-TYPE(O75348);ATP(Q8N5M1);ARGININE(Q5T686);BROMO(Q8TBE0);CLASS(Q7RTU4);BYSTIN(Q13895);RIBOSOME(Q9NX04);COMPLEMENT(P01024);CALCIUM-BINDING(Q9NPB3);CILIOGENESIS-ASSOCIATED(Q7Z7H3);CAVEOLAE-ASSOCIATED(Q969G5);CHROMOBOX(Q9HC52);COILED-COIL(Q8IYX3);COILED-COIL(Q96HB5);COILED-COIL(Q8IYE0);COILED-COIL(Q8N715);HSP90(Q16543);PARAFIBROMIN(Q6P1J9);CYCLIN-DEPENDENT(Q07002);CENTROSOMAL(Q9P209);CENTROSOMAL(Q96GE4);METAL(Q8NE01);CWF19-LIKE(Q2TBE0);DEATH(Q9UER7);DIFFERENTIALLY(Q9H4E7);DENN(Q6IQ26);DESMIN(P17661);DEDICATOR(Q92608);ZINC(Q92785);DUAL(Q9BV47);ELL-ASSOCIATED(Q96JC9);EUKARYOTIC(O15371);ENKURIN(Q9H0I2);PROTEIN(Q9BQ89);PROTEIN(Q3B820);PROTEIN(Q96MY7);F-BOX(Q9NVF7);PROTEIN(Q9BSK4);FLYWCH-TYPE(Q4VC44);FRATAXIN,(Q16595);GROWTH(Q8TAE8);GAS2-LIKE(Q8NHY3);GTP-BINDING(P55040);ZINC(Q9BZE0);G(O95872);TRANSCRIPTION(Q00403);HYALURONAN(Q9GZV7);HEMOGLOBIN(P02008);HEPATOCYTE(O14964);HOMEOBOX(P09067);HOMEOBOX(P17482);HOMEOBOX(P31273);INO80(Q9C086);IRON-SULFUR(Q9H1K1);KN(Q63ZY3);BTB/POZ(Q7L273);KELCH-LIKE(Q6PF15);KERATIN,(P04264);KERATIN,(O95678);EKC/KEOPS(Q14657);LEUKOCYTE(Q96BZ8);GALECTIN-4(P56470);LIM(P61968);LYSM(Q96S90);MEIOSIS(Q8TC57);PROTEIN(Q9Y586);METHYL-CPG-BINDING(Q8NHZ7);MICROFIBRILLAR-ASSOCIATED(P55081);MULTIPLE(Q9BU76);PROTO-ONCOGENE(P00540);39S(Q9Y3B7);MYOZENIN-3(Q8TDC0);NGFI-A-BINDING(Q15742);NADH(Q9BU61);PROTEIN(Q96HA8);NUCLEAR(Q9UBU9);ORIGIN(Q13415);PROTOCADHERIN(Q9Y5E9);PHD(O43189);PEPTIDYL-PROLYL(Q13526);SERINE/THREONINE-PROTEIN(Q16512);PARANEOPLASTIC(Q96PV4);DNA-DIRECTED(O15160);POU(P78424);PHOSTENSIN(Q6NYC8);5'-AMP-ACTIVATED(O43741);PRE-MRNA-SPLICING(Q99633);U4/U6(Q8WWY3);PWWP(Q6NUJ5);RAN-BINDING(Q86VV4);RAS(A6NK89);RAS(Q13671);PRORELAXIN(P04808);RING(Q9H2S5);RNA-BINDING(Q15287);RECEPTOR-TRANSPORTING(Q14D33);SCAN(P57086);SODIUM(Q9BWG6);SH2(Q9H788);SHC-TRANSFORMING(Q92529);SRA(Q9GZT3);RIBOSOME(Q9NSI2);SWI/SNF-RELATED(Q96GM5);SWI/SNF-RELATED(Q969G3);ZINC(O95863);AMSH-LIKE(Q96FJ0);SERINE/THREONINE-PROTEIN(O00506);SULFITE(P51687);HISTONE-LYSINE(O43463);TRANSLATIONAL(Q9BSH4);TRANSCRIPTIONAL(Q15561);THAP(Q9BT49);TIGHT(Q5JTD0);T-CELL(O43711);THYMOSIN(P62328);TRAF3-INTERACTING(Q9Y228);TNF(Q9BUZ4);TRIPARTITE(Q14142);TRNA-SPLICING(Q7Z6J9);ELONGATION(P43897);TESTIS-SPECIFIC(Q3SY00);TESTIS-SPECIFIC(Q9UJ04);THIOREDOXIN,(Q99757);NON-RECEPTOR(P29597);UBIQUITIN-LIKE(Q8N7F7);UPSTREAM-BINDING(P0CB47);HARMONIN-BINDING(Q8N6Y0);UBIQUITIN(O75604);VASCULAR(Q14119);ZINC(Q05516);ZINC(O43167);ZINC(Q6P2D0);ZINC(Q9BRR0);ZINC(Q96NC0);ZINC(Q15973);ZINC(Q12901);ZINC(P49910);ZINC(P17021);ZINC(P17024);ZINC(O95201);ZINC(Q9UIE0);ZINC(O43296);ZINC(P17041);ZINC(Q86UD4);ZINC(P13682);ZINC(Q96IQ9);ZINC(Q8TAU3);ZINC(Q7Z4V0);ZINC(Q96JC4);ZINC(Q96MX3);ZINC(Q9ULM2);ZINC(Q6ZNH5);ZINC(Q96C55);ZINC(Q9H707);ZINC(Q96N58);ZINC(Q9UK33);ZINC(Q9P0T4);ZINC(Q96SQ5);ZINC(Q96NL3);ZINC(Q9P2J8);ZINC(Q5EBL2);ZINC(Q9UEG4);ZINC(Q5T619);ZINC(Q96BR6);ZINC(Q9H7X3);ZINC(Q96H86);ZINC(A8K8V0);ZINC(Q3KQV3);ZINC(P51504);ZINC(Q9Y2P0);ZINC(Q96EG3);ZINC(Q08AG5);ZINC(O43257);ZINC(Q3MJ62);ZINC(Q16670);X5D778;P46379-2;Q8N9N5-2;A8KA13;Q8WYQ4-2;Q8TD31-3;Q6NZ36-4;O95990-4;P56524-2;Q8WUI4-6;Q14005-2;Q8N9B5-2;O75564-2;Q8TAP4-4;O95983-2;Q8IVT4;Q6X4W1-2;Q9NPJ8-3;Q9HBE1-4;Q9UGP5-2;O60225-2;Q9H5I1-2;Q9Y2I9-2;Q8N8B7-2;Q08117-2;Q8N7U7-2;Q5W5X9-3;P57075-2;Q64LD2-2;Q15911-2;Q8N5A5-2;P15622-3;Q86VK4-3;Q8N0Y2-2;Q9NWS9-2;Q8N988-2;Q6ZN55-2;PRO_0000449631 [P0DTD1];PRO_0000449633 [P0DTD1]	Evidence at protein level		0..16,37..83,143..159,241..243,323..432	44.0	0	No	No	No	No	No			84.0	254.0	338.0	0.19	23.0	1932-05-01	2023-08-08	Not applicable	Not applicable		Not applicable
A6NFA1	TRABD2B	TRABD2B HKAT TIKI2	No	MHAALAGPLLAALLATARARPQPPDGGQCRPPGSQRDLNSFLWTIRRDPPAYLFGTIHVPYTRVWDFIPDNSKAAFQASTRVYFELDLTDPYTISALASCQLLPHGENLQDVLPHELYWRLKRHLDYVKLMMPSWMTPAQRGKGLYADYLFNAIAGNWERKRPVWVMLMVNSLTERDVRFRGVPVLDLYLAQQAEKMKKTTGAVEQVEEQCHPLNNGLNFSQVLFALNQTLLQQESVRAGSLQASYTTEDLIKHYNCGDLSAVIFNHDTSQLPNFINTTLPPHEQVTAQEIDSYFRQELIYKRNERMGKRVMALLRENEDKICFFAFGAGHFLGNNTVIDILRQAGLEVDHTPAGQAIHSPAPQSPAPSPEGTSTSPAPVTPAAAVPEAPSVTPTAPPEDEDPALSPHLLLPDSLSQLEEFGRQRKWHKRQSTHQRPRQFNDLWVRIEDSTTASPPPLPLQPTHSSGTAKPPFQLSDQLQQQDPPGPASSSAPTLGLLPAIATTIAVCFLLHSLGPS	517.0	Cell membrane;Single-pass type I membrane protein	FUNCTION: Metalloprotease that acts as a negative regulator of the Wnt signaling pathway by mediating the cleavage of the 8 N-terminal residues of a subset of Wnt proteins. Following cleavage, Wnt proteins become oxidized and form large disulfide-bond oligomers, leading to their inactivation. Able to cleave WNT3A, WNT5, but not WNT11. Required for head formation. {ECO:0000269|PubMed:22726442}.	negative regulation of Wnt signaling pathway;positive regulation of protein oxidation;positive regulation of protein-containing complex assembly;proteolysis;Wnt signaling pathway	metal ion binding;metalloendopeptidase activity;Wnt-protein binding	integral component of organelle membrane;integral component of plasma membrane;membrane				TIKI family	P27467	Evidence at protein level		0..31,244..246,261..278,359..517	40.6	0	No	No	No	No	No			104.0	321.0	425.0	0.2	15.0	2023-09-02	1961-05-01	Not applicable	Not applicable		Not applicable
A6NFQ2	TCAF2	TCAF2 FAM115C FAM139A	No	MATIAAAAFEALMDGVTCWDVPRGPIPSELLLIGEAAFPVMVNDKGQVLIAASSYGRGRLVVVSHEGYLSHTGLAPFLLNAVSWLCPCPGAPVGVHPSLAPLVNILQDAGLEAQVKPEPGEPLGVYCINAYNDTLTATLIQFVKHGGGLLIGGQAWYWASQHGPDKVLSRFPGNKVTSVAGVYFTDTYGDRDRFKVSKKVPKIPLHVRYGEDVRQDQQQLLEGISELDIRTGGVPSQLLVHGALAFPLGLDASLNCFLAAAHYGRGRVVLAAHECLLCAPKMGPFLLNAVRWLARGQTGKVGVNTNLKDLCPLLSEHGLQCSLEPHLNSDLCVYCCKAYSDKEAKQLQEFVAEGGGLLIGGQAWWWASQNPGHCPLAGFPGNIILNCFGLSILPQTLKAGCFPVPTPEMRSYHFRKALSQFQAILNHENGNLEKSCLAKLRVDGAAFLQIPAEGVPAYISLHRLLRKMLRGSGLPAVSRENPVASDSYEAAVLSLATGLAHSGTDCSQLAQGLGTWTCSSSLYPSKHPITVEINGINPGNNDCWVSTGLYLLEGQNAEVSLSEAAASAGLRVQIGCHTDDLTKARKLSRAPVVTHQCWMDRTERSVSCLWGGLLYVIVPKGSQLGPVPVTIRGAVPAPYYKLGKTSLEEWKRQMQENLAPWGELATDNIILTVPTTNLQALKDPEPVLRLWDEMMQAVARLAAEPFPFRRPERIVADVQISAGWMHSGYPIMCHLESVKEIINEMDMRSRGVWGPIHELGHNQQRHGWEFPPHTTEATCNLWSVYVHETVLGIPRAQAHEALSPPERERRIKAHLGKGAPLCDWNVWTALETYLQLQEAFGWEPFTQLFAEYQTLSHLPKDNTGRMNLWVKKFSEKVKKNLVPFFEAWGWPIQKEVADSLASLPEWQENPMQVYLRARK	919.0	Cell membrane	FUNCTION: [Isoform 2]: Negatively regulates the plasma membrane cation channel TRPM8 activity. Involved in the recruitment of TRPM8 to the cell surface. Promotes prostate cancer cell migration stimulation in a TRPM8-dependent manner. {ECO:0000269|PubMed:25559186}.	negative regulation of anion channel activity;positive regulation of cell migration;positive regulation of protein targeting to membrane;regulation of anion channel activity	transmembrane transporter binding	cell junction;plasma membrane		TISSUE SPECIFICITY: Isoform 2 is expressed in the prostate and in cancerous prostate samples. {ECO:0000269|PubMed:25559186}.		TCAF family		Evidence at protein level		0..3,210..211,510..526,657..657,918..919	2023-07-02	0	No	No	No	No	No			78.0	202.0	280.0	0.08	39.0	2024-04-01	1957-04-01	Not applicable	Not applicable		Not applicable
A6NFX1	MFSD2B	MFSD2B	No	MAAPPAPAAKGSPQPEPHAPEPGPGSAKRGREDSRAGRLSFCTKVCYGIGGVPNQIASSATAFYLQLFLLDIAQIPAAQVSLVLFGGKVSGAAADPVAGFFINRSQRTGSGRLMPWVLGCTPFIALAYFFLWFLPPFTSLRGLWYTTFYCLFQALATFFQVPYTALTMLLTPCPRERDSATAYRMTVEMAGTLMGATVHGLIVSGAHRPHRCEATATPGPVTVSPNAAHLYCIAAAVVVVTYPVCISLLCLGVKERPDPSAPASGPGLSFLAGLSLTTRHPPYLKLVISFLFISAAVQVEQSYLVLFCTHASQLHDHVQGLVLTVLVSAVLSTPLWEWVLQRFGKKTSAFGIFAMVPFAILLAAVPTAPVAYVVAFVSGVSIAVSLLLPWSMLPDVVDDFQLQHRHGPGLETIFYSSYVFFTKLSGACALGISTLSLEFSGYKAGVCKQAEEVVVTLKVLIGAVPTCMILAGLCILMVGSTPKTPSRDASSRLSLRRRTSYSLA	504.0	Cell membrane;Multi-pass membrane protein	FUNCTION: Lipid transporter that specifically mediates export of sphingosine-1-phosphate in red blood cells and platelets (PubMed:29045386). Sphingosine-1-phosphate is a signaling sphingolipid and its export from red blood cells into in the plasma is required for red blood cell morphology (By similarity). Sphingosine-1-phosphate export from platelets is required for platelet aggregation and thrombus formation (By similarity). Mediates the export of different sphingosine-1-phosphate (S1P) species, including S1P(d18:0) (sphinganine 1-phosphate), S1P (d18:1) (sphing-4-enine 1-phosphate) and S1P (d18:2) (sphinga-4E,14Z-dienine-1-phosphate) (Probable). Release of sphingosine-1-phosphate is facilitated by a proton gradient (By similarity). In contrast, cations, such as sodium, are not required to drive sphingosine-1-phosphate transport (Probable). In addition to export, also able to mediate S1P import (By similarity). Does not transport lysophosphatidylcholine (LPC) (Probable). {ECO:0000250|UniProtKB:Q3T9M1, ECO:0000269|PubMed:29045386, ECO:0000305|PubMed:29563527}.	carbohydrate transport;lipid transport;organic substance transport;positive regulation of platelet aggregation;sphingosine-1-phosphate receptor signaling pathway	sphingolipid transporter activity;symporter activity	integral component of plasma membrane				Major facilitator superfamily		Evidence at protein level		0..37,109..109,203..225,257..268,309..315,405..408,444..447,479..504	2023-04-22	10	Yes	No	No	No	No			165.0	88.0	253.0	0.33	13.0	1958-02-01	1937-04-01		Not applicable
A6NFY7	SDHAF1	SDHAF1 LYRM8	No	MSRHSRLQRQVLSLYRDLLRAGRGKPGAEARVRAEFRQHAGLPRSDVLRIEYLYRRGRRQLQLLRSGHATAMGAFVRPRAPTGEPGGVGCQPDDGDSPRNPHDSTGAPETRPDGR	115.0	Mitochondrion matrix	FUNCTION: Plays an essential role in the assembly of succinate dehydrogenase (SDH), an enzyme complex (also referred to as respiratory complex II) that is a component of both the tricarboxylic acid (TCA) cycle and the mitochondrial electron transport chain, and which couples the oxidation of succinate to fumarate with the reduction of ubiquinone (coenzyme Q) to ubiquinol (PubMed:24954417, PubMed:19465911). Promotes maturation of the iron-sulfur protein subunit SDHB of the SDH catalytic dimer, protecting it from the deleterious effects of oxidants (PubMed:24954417). May act together with SDHAF3 (PubMed:24954417). Contributes to iron-sulfur cluster incorporation into SDHB by binding to SDHB and recruiting the iron-sulfur transfer complex formed by HSC20, HSPA9 and ISCU through direct binding to HSC20 (PubMed:26749241). {ECO:0000269|PubMed:19465911, ECO:0000269|PubMed:24954417, ECO:0000269|PubMed:26749241}.	mitochondrial respiratory chain complex II assembly		mitochondrial matrix;mitochondrion;nucleoplasm		TISSUE SPECIFICITY: Ubiquitously expressed. {ECO:0000269|PubMed:19465911}.	DISEASE: Mitochondrial complex II deficiency, nuclear type 2 (MC2DN2) [MIM:619166]: A form of mitochondrial complex II deficiency, a disorder with heterogeneous clinical manifestations. Some patients have multisystem involvement of the brain, heart, muscle, liver, and kidneys resulting in death in infancy, whereas others have only isolated cardiac or muscle involvement with onset in adulthood and normal cognition. Clinical features include psychomotor regression in infants, poor growth with lack of speech development, severe spastic quadriplegia, dystonia, progressive leukoencephalopathy, muscle weakness, exercise intolerance, cardiomyopathy. Some patients manifest Leigh syndrome or Kearns-Sayre syndrome. MC2DN2 inheritance is autosomal recessive. {ECO:0000269|PubMed:19465911, ECO:0000269|PubMed:22995659, ECO:0000269|PubMed:26642834, ECO:0000269|PubMed:26749241}. Note=The disease is caused by variants affecting the gene represented in this entry.	Complex I LYR family, SDHAF1 subfamily	CELL(Q9UHD4);IRON-SULFUR(Q8IWL3);KERATIN,(Q7Z3Y8);SUCCINATE(P21912)	Evidence at protein level		0..1,67..115	43.5	0															Not applicable	Not applicable		Not applicable
A6NGG8	PCARE	PCARE C2orf71	No	MGCTPSHSDLVNSVAKSGIQFLKKPKAIRPGCQGGSERGSIPLLVKNSTCYDAGEGLAEEQPSPRRNQTTAKGLCQLMGDPASGKRKDMEGLIPGTKTSSSQLNKSQSHMAKDIPFKTQGSHGSQGADFSGDESEESSTQDTSKWKRTAKCHTSSTQSHCYQTIHPAHEPEGKVDFPEPLVKAHQQAYTYLHSSLSKYEAILCIIHQATQTRELLQPMVSFLLLCFEEISQLLGEISKDGEVLLQEVREDLAWPLKKREPQEQPNLLQQLLQYTVSKLQVLNGTVASLTGSFLEGSSSYLHSTATHLENKLSTKRNVDERLLRALRQLESLASGCGDPGVQGLPLCSEDSGIGADNESVQSVDKLGKQTSWDLAPEPEEWKSVTSPHTEARQSGHTWQQSPFCLGSGRPQDCLLSGAPMAKVQPRAQDEARSPCLSSTSPENITSPPLKLGTSTPCDSFGIGVSVEPHLSKTSRPMDASSLSDSEDSSPEEEEEDKMSSMSLCAWQEKTPHSRPQSSPADRESPFQARTRRLRSLQAQEMILKMKESISERIKFVPVPCGHQDWSEEEEGRTVVPPRPSTVSGSRRAPERQTRSQSESCLQSHVEDPTFQELRRVQRDLSQKLEAFYALGAKGQGQSQEQILQPRAAAVWPNGTCRVSPSNTTSRLKASLTKNFSILPSQDKSILQKCNPHPEDEQGKAGKLPNAIPSGEVSEAAKATDWNVRGCPTRTSVKKLIETFSPTESLRMLGDSKDAGASPCLRNCIMPPRFPKYTGLAPLYPKPQISPASGRESLKMGIGWKPLAPIFPPLPKAEAAKSEELSCEMEGNLEHLPPPPMEVLMDKSFASLESPESSKSTENSPKETQEPGPGEAGPTRRTWASPKLRASVSPLDLLPSKSTASLTKPHSTGPGSGRSSCQPRKPALDLSSPPATSQSPEVKGGTWSQAEKATSLYRQPRKAIAWHHSGPPSGQNRTSESSLARPRQSRERSPPVGRKASPTRTHWVPQADKRRRSLPSSYRPAQPSPSAVQTPPSPPVSPRVLSPPTTKRRTSPPHQPKLPNPPPESAPAQCKVPSPPTQHPEASPPFSIPSPSPPMSPSQEHKETRDSEDSQAVIAKVSGNTHSIFCPATSSLFEAKPPLSTAHPLTPPSLPPEAGGPLGNPAECWKNSSGPWLRADSQRRAALCALNPLPFLRRTASDRQPGGRPQPPTLDPTSTSYESQLGQNSSSEESPKKDTEPGSSPCSPELQGGTRRASPPEFCVLGHGLQPEPRTGHIQDKSQPEAQPQQEEVS	1288.0	Cell projection;cilium;photoreceptor outer segment;Photoreceptor inner segment	FUNCTION: Plays an essential role for normal photoreceptor cell maintenance and vision. {ECO:0000269|PubMed:20398886}.	photoreceptor cell outer segment organization;protein localization to photoreceptor outer segment;response to stimulus;visual perception		cilium;cone photoreceptor outer segment;photoreceptor inner segment;photoreceptor outer segment		TISSUE SPECIFICITY: Specifically expressed in retina. {ECO:0000269|PubMed:20398884}.	DISEASE: Retinitis pigmentosa 54 (RP54) [MIM:613428]: A retinal dystrophy belonging to the group of pigmentary retinopathies. Retinitis pigmentosa is characterized by retinal pigment deposits visible on fundus examination and primary loss of rod photoreceptor cells followed by secondary loss of cone photoreceptors. Patients typically have night vision blindness and loss of midperipheral visual field. As their condition progresses, they lose their far peripheral visual field and eventually central vision as well. {ECO:0000269|PubMed:20398884, ECO:0000269|PubMed:20398886, ECO:0000269|PubMed:21412943}. Note=The disease is caused by variants affecting the gene represented in this entry.			Evidence at protein level	X-ray crystallography (1)	0..174,252..264,334..534,552..606,629..1288	85.6	0	No	No	No	No	No			68.0	553.0	621.0	0.05	75.0	1982-05-01	1982-05-01	Not applicable	Not applicable		Not applicable
A6NGQ2	OOEP	OOEP C6orf156 KHDC2 OEP19	No	MVDDAGAAESQRGKQTPAHSLEQLRRLPLPPPQIRIRPWWFPVQELRDPLVFYLEAWLADELFGPDRAIIPEMEWTSQALLTVDIVDSGNLVEITVFGRPRVQNRVKSMLLCLAWFHREHRARAEKMKHLEKNLKAHASDPHSPQDPVA	149.0	Cytoplasm;Nucleus	FUNCTION: As part of the OOEP-KHDC3L scaffold, recruits BLM and TRIM25 to DNA replication forks, thereby promoting the ubiquitination of BLM by TRIM25, enhancing BLM retainment at replication forks and therefore promoting stalled replication fork restart (By similarity). Positively regulates the homologous recombination-mediated DNA double-strand break (DSB) repair pathway by regulating ATM activation and RAD51 recruitment to DSBs in oocytes (By similarity). Thereby contributes to oocyte survival and the resumption and completion of meiosis (By similarity). As a member of the subcortical maternal complex (SCMC), plays an essential role for zygotes to progress beyond the first embryonic cell divisions via regulation of actin dynamics (By similarity). Required for the formation of F-actin cytoplasmic lattices in oocytes which in turn are responsible for symmetric division of zygotes via the regulation of mitotic spindle formation and positioning (By similarity). {ECO:0000250|UniProtKB:Q9CWE6}.	actin filament organization;embryonic pattern specification;establishment of spindle localization;establishment or maintenance of apical/basal cell polarity;positive regulation of double-strand break repair;positive regulation of double-strand break repair via homologous recombination;positive regulation of meiotic nuclear division;regulation of cell division;regulation of establishment of protein localization;regulation of protein localization;replication fork processing	RNA binding	apical cortex;cell cortex;cytoplasm;nucleus;protein-containing complex;subcortical maternal complex				KHDC1 family	POLYUNSATURATED(P09917);RIBOSOME(Q9NX04);ENKURIN(Q9H0I2);KH(Q587J8);KINESIN-LIKE(Q9HAQ2);LON(Q17RB8);NACHT,(P59047);PROTEIN(Q96HA8);Q9NYB9-2;P14678-2;Q8N8B7-2;Q9H808-1	Evidence at protein level		0..34,140..149	2023-09-28	0															Not applicable	Not applicable		Not applicable
A6NGU5	GGT3P	GGT3P GGT3	No	MKKKLVVLGLLAVVLVLVIVGLCLWLPSASKEPDNHVYTRAAVAADAKQCLEIGRDTLRDGGSAVDAAIAALLCVGLMNAHSMGIGVGLFLTIYNSTTRKAEVINAREVAPRLAFASMFNSSEQSQKGGLSVAVPGEIRGYELAHQRHGRLPWARLFQPSIQLARQGFPVGKGLAAVLENKRTVIEQQPVLCEVFCRDRKVLREGERLTLPRLADTYEMLAIEGAQAFYNGSLMAQIVKDIQAAGGIVTAEDLNNYCAELIEHPLNISLGDAVLYMPSARLSGPVLALILNILKGYNFSRESVETPEQKGLTYHRIVEAFRFAYAKRTLLGDPKFVDVTEVVRNMTSEFFAAQLRSQISDHTTHPISYYKPEFYTPDDGGTAHLSVVAEDGSAVSATSTINLYFGSKVCSPVSGILFNNMDDFSSPSITNEFGAPPSPANFIQPGKQPLLSMCPTIMVGQDGQVRMVVGAAGGTQITTDTALAIIYNLWFGYDVKRAVEEPRLHNKLLPNVTTVERNIDQAVTAALETRHHHTQIASTFIAVVQAIVRTAGGWAAASDSRKGGEPAGY	568.0	Membrane;Single-pass type II membrane protein	FUNCTION: Hydrolyzes and transfers gamma-glutamyl moieties from glutathione and other gamma-glutamyl compounds to acceptors. {ECO:0000250|UniProtKB:P19440}.	glutathione biosynthetic process;glutathione catabolic process;leukotriene D4 biosynthetic process;peptide modification;proteolysis;regulation of immune system process;regulation of inflammatory response	glutathione hydrolase activity;hypoglycin A gamma-glutamyl transpeptidase activity;leukotriene C4 gamma-glutamyl transferase activity	extracellular exosome;integral component of membrane;plasma membrane	PATHWAY: Sulfur metabolism; glutathione metabolism. {ECO:0000250|UniProtKB:P19440}.			Gamma-glutamyltransferase family		Uncertain		0..1,23..34,376..379,430..433,569	2023-07-03	2	No	No	No	No	No			54.0	239.0	293.0	0.1	21.0	2023-07-03	1946-05-01	Not applicable	Not applicable		Not applicable
A6NHR9	SMCHD1	SMCHD1 KIAA0650	No	MAAADGGGPGGASVGTEEDGGGVGHRTVYLFDRREKESELGDRPLQVGERSDYAGFRACVCQTLGISPEEKFVITTTSRKEITCDNFDETVKDGVTLYLLQSVNQLLLTATKERIDFLPHYDTLVKSGMYEYYASEGQNPLPFALAELIDNSLSATSRNIGVRRIQIKLLFDETQGKPAVAVIDNGRGMTSKQLNNWAVYRLSKFTRQGDFESDHSGYVRPVPVPRSLNSDISYFGVGGKQAVFFVGQSARMISKPADSQDVHELVLSKEDFEKKEKNKEAIYSGYIRNRKPSDSVHITNDDERFLHHLIIEEKEKDSFTAVVITGVQPEHIQYLKNYFHLWTRQLAHIYHYYIHGPKGNEIRTSKEVEPFNNIDIEISMFEKGKVPKIVNLREIQDDMQTLYVNTAADSFEFKAHVEGDGVVEGIIRYHPFLYDRETYPDDPCFPSKLKDEDDEDDCFILEKAARGKRPIFECFWNGRLIPYTSVEDFDWCTPPKKRGLAPIECYNRISGALFTNDKFQVSTNKLTFMDLELKLKDKNTLFTRILNGQEQRMKIDREFALWLKDCHEKYDKQIKFTLFKGVITRPDLPSKKQGPWATYAAIEWDGKIYKAGQLVKTIKTLPLFYGSIVRFFLYGDHDGEVYATGGEVQIAMEPQALYDEVRTVPIAKLDRTVAEKAVKKYVEDEMARLPDRLSVTWPEGDELLPNEVRPAGTPIGALRIEILNKKGEAMQKLPGTSHGGSKKLLVELKVILHSSSGNKEIISHISQHGGKWPYWFKKMENIQKLGNYTLKLQVVLNESNADTYAGRPLPSKAIKFSVKEGKPEKFSFGLLDLPFRVGVPFNIPLEFQDEFGHTSQLVTDIQPVLEASGLSLHYEEITKGPNCVIRGVTAKGPVNSCQGKNYNLKVTLPGLKEDSQILKIRLLPGHPRRLKVKPDSEILVIENGTAFPFQVEVLDESDNITAQPKLIVHCKFSGAPNLPVYVVDCSSSGTSILTGSAIQVQNIKKDQTLKARIEIPSCKDVAPVEKTIKLLPSSHVARLQIFSVEGQKAIQIKHQDEVNWIAGDIMHNLIFQMYDEGEREINITSALAEKIKVNWTPEINKEHLLQGLLPDVQVPTSVKDMRYCQVSFQDDHVSLESAFTVRPLPDEPKHLKCEMKGGKTVQMGQELQGEVVIIITDQYGNQIQAFSPSSLSSLSIAGVGLDSSNLKTTFQENTQSISVRGIKFIPGPPGNKDLCFTWREFSDFIRVQLISGPPAKLLLIDWPELKESIPVINGRDLQNPIIVQLCDQWDNPAPVQHVKISLTKASNLKLMPSNQQHKTDEKGRANLGVFSVFAPRGEHTLQVKAIYNKSIIEGPIIKLMILPDPEKPVRLNVKYDKDASFLAGGLFTDFMISVISEDDSIIKNINPARISMKMWKLSTSGNRPPANAETFSCNKIKDNDKEDGCFYFRDKVIPNKVGTYCIQFGFMMDKTNILNSEQVIVEVLPNQPVKLVPKIKPPTPAVSNVRSVASRTLVRDLHLSITDDYDNHTGIDLVGTIIATIKGSNEEDTDTPLFIGKVRTLEFPFVNGSAEIMSLVLAESSPGRDSTEYFIVFEPRLPLLSRTLEPYILPFMFYNDVKKQQQMAALTKEKDQLSQSIVMYKSLFEASQQLLNEMKCQVEEARLKEAQLRNELKIHNIDIPTTQQVPHIEALLKRKLSEQEELKKKPRRSCTLPNYTKGSGDVLGKIAHLAQIEDDRAAMVISWHLASDMDCVVTLTTDAARRIYDETQGRQQVLPLDSIYKKTLPDWKRSLPHFRNGKLYFKPIGDPVFARDLLTFPDNVEHCETVFGMLLGDTIILDNLDAANHYRKEVVKITHCPTLLTRDGDRIRSNGKFGGLQNKAPPMDKLRGMVFGAPVPKQCLILGEQIDLLQQYRSAVCKLDSVNKDLNSQLEYLRTPDMRKKKQELDEHEKNLKLIEEKLGMTPIRKCNDSLRHSPKVETTDCPVPPKRMRREATRQNRIITKTDV	2005.0	Chromosome	FUNCTION: Non-canonical member of the structural maintenance of chromosomes (SMC) protein family that plays a key role in epigenetic silencing by regulating chromatin architecture (By similarity). Promotes heterochromatin formation in both autosomes and chromosome X, probably by mediating the merge of chromatin compartments (By similarity). Plays a key role in chromosome X inactivation in females by promoting the spreading of heterochromatin (PubMed:23542155). Recruited to inactivated chromosome X by Xist RNA and acts by mediating the merge of chromatin compartments: promotes random chromatin interactions that span the boundaries of existing structures, leading to create a compartment-less architecture typical of inactivated chromosome X (By similarity). Required to facilitate Xist RNA spreading (By similarity). Also required for silencing of a subset of clustered autosomal loci in somatic cells, such as the DUX4 locus (PubMed:23143600). Has ATPase activity; may participate in structural manipulation of chromatin in an ATP-dependent manner as part of its role in gene expression regulation (PubMed:29748383). Also plays a role in DNA repair: localizes to sites of DNA double-strand breaks in response to DNA damage to promote the repair of DNA double-strand breaks (PubMed:25294876, PubMed:24790221). Acts by promoting non-homologous end joining (NHEJ) and inhibiting homologous recombination (HR) repair (PubMed:25294876). {ECO:0000250|UniProtKB:Q6P5D8, ECO:0000269|PubMed:23143600, ECO:0000269|PubMed:23542155, ECO:0000269|PubMed:24790221, ECO:0000269|PubMed:25294876, ECO:0000269|PubMed:29748383}.	dosage compensation by inactivation of X chromosome;double-strand break repair;inactivation of X chromosome by heterochromatin assembly;negative regulation of double-strand break repair via homologous recombination;nose development;positive regulation of DNA repair;positive regulation of double-strand break repair via nonhomologous end joining	ATP binding;ATP hydrolysis activity;DNA binding;protein homodimerization activity	Barr body;site of double-strand break			DISEASE: Facioscapulohumeral muscular dystrophy 2, digenic (FSHD2) [MIM:158901]: A degenerative muscle disease characterized by slowly progressive weakness of the muscles of the face, upper-arm, and shoulder girdle. The onset of symptoms usually occurs in the first or second decade of life. Affected individuals usually present with impairment of upper extremity elevation. This tends to be followed by facial weakness, primarily involving the orbicularis oris and orbicularis oculi muscles. {ECO:0000269|PubMed:23143600, ECO:0000269|PubMed:24075187, ECO:0000269|PubMed:24128691, ECO:0000269|PubMed:25256356, ECO:0000269|PubMed:25370034, ECO:0000269|PubMed:27059856, ECO:0000269|PubMed:28067911, ECO:0000269|PubMed:29748383}. Note=The disease is caused by variants affecting the gene represented in this entry. SMCHD1 mutations lead to DUX4 expression in somatic tissues, including muscle cells, when an haplotype on chromosome 4 is permissive for DUX4 expression (PubMed:23143600). Ectopic expression of DUX4 in skeletal muscle activates the expression of stem cell and germline genes, and, when overexpressed in somatic cells, DUX4 can ultimately lead to cell death (PubMed:23143600). FSHD2 and FSHD1 share a common pathophysiological pathway in which the FSHD2 gene SMCHD1 can act as a modifier for disease severity in families affected by FSHD1 (PubMed:24075187, PubMed:25370034). {ECO:0000269|PubMed:23143600, ECO:0000269|PubMed:24075187, ECO:0000269|PubMed:25370034}.; DISEASE: Bosma arhinia microphthalmia syndrome (BAMS) [MIM:603457]: An autosomal dominant syndrome characterized by severe hypoplasia of the nose, palatal abnormalities, hypoplasia of the eyes, sensory abnormalities of taste and smell, hypogonadotropic hypogonadism with cryptorchidism, and normal intelligence. {ECO:0000269|PubMed:28067909, ECO:0000269|PubMed:28067911, ECO:0000269|PubMed:29748383}. Note=The disease is caused by variants affecting the gene represented in this entry.	SMC family	LIGAND-DEPENDENT(Q5T3J3)	Evidence at protein level	X-ray crystallography (1)	0..25,49..49,135..135,208..218,363..370,435..435,445..464,496..499,589..592,605..605,621..622,644..644,656..657,734..742,767..773,781..781,798..798,805..806,821..823,829..834,851..860,879..882,1002..1004,1045..1048,1132..1132,1158..1158,1184..1190,1214..1214,1263..1267,1274..1274,1311..1316,1335..1336,1363..1365,1418..1427,1436..1443,1469..1472,1544..1549,1601..1602,1681..1683,1717..1719,1783..1783,1795..1798,1956..2005	2023-01-12	0	No	No	No	No	No			60.0	1557.0	1617.0	0.03	165.0	2023-08-01	1979-04-01	Not applicable	Not applicable		Not applicable
A6NI15	MSGN1	MSGN1	No	MDNLRETFLSLEDGLGSSDSPGLLSSWDWKDRAGPFELNQASPSQSLSPAPSLESYSSSPCPAVAGLPCEHGGASSGGSEGCSVGGASGLVEVDYNMLAFQPTHLQGGGGPKAQKGTKVRMSVQRRRKASEREKLRMRTLADALHTLRNYLPPVYSQRGQPLTKIQTLKYTIKYIGELTDLLNRGREPRAQSA	193.0	Nucleus	FUNCTION: Involved in specifying the paraxial, but not dorsal, mesoderm. May regulate the expression of T-box transcription factors required for mesoderm formation and differentiation (By similarity). {ECO:0000250}.	cell differentiation;mesoderm formation;regulation of transcription by RNA polymerase II;segment specification;somitogenesis	chromatin binding;DNA-binding transcription activator activity, RNA polymerase II-specific;DNA-binding transcription factor activity, RNA polymerase II-specific;protein dimerization activity;RNA polymerase II cis-regulatory region sequence-specific DNA binding;sequence-specific double-stranded DNA binding	chromatin;nucleus					BRCA1-ASSOCIATED(Q6PJG6);COILED-COIL(P0C7W6);CANCER/TESTIS(P78358);AXONEMAL(O14645);HUNTINGTIN-ASSOCIATED(P54257);DNA-BINDING(P41134);DNA-BINDING(Q02363);DNA-BINDING(Q02535);INSULIN-LIKE(P24592);CENTROMERE(Q13352);PROTEIN(O95751);MELANOMA-ASSOCIATED(P43360);MYOGENIC(P13349);DOLICHYL-DIPHOSPHOOLIGOSACCHARIDE--PROTEIN(P0C6T2);SERTA(Q9UJW9);AP-4(Q96N21);TESTIS-EXPRESSED(Q9BXU0);TNF(Q13077);TETRATRICOPEPTIDE(Q6PF05);ZINC(Q9H0C1);ZW10(O95229);Q10567-3;A0A0C4DG94;Q9UPT5-1;P24844-2;Q7Z6G3-2;Q99081-3;P15884-3	Evidence at protein level		0..119,158..158,187..193	65.8	0	No	No	No	No	No			81.0	30.0	111.0	0.42	9.0	1966-04-01	2025-07-01	Not applicable	Not applicable		Not applicable
A6NI61	MYMK	MYMK TMEM226 TMEM8C	No	MGTLVAKLLLPTLSSLAFLPTVSIAAKRRFHMEAMVYLFTLFFVALHHACNGPGLSVLCFMRHDILEYFSVYGTALSMWVSLMALADFDEPKRSTFVMFGVLTIAVRIYHDRWGYGVYSGPIGTAILIIAAKWLQKMKEKKGLYPDKSVYTQQIGPGLCFGALALMLRFFFEDWDYTYVHSFYHCALAMSFVLLLPKVNKKAGSPGTPAKLDCSTLCCACV	221.0	Cell membrane;Multi-pass membrane protein;Golgi apparatus membrane	FUNCTION: Myoblast-specific protein that mediates myoblast fusion, an essential step for the formation of multi-nucleated muscle fibers (PubMed:28681861). Actively participates in the membrane fusion reaction by mediating the mixing of cell membrane lipids (hemifusion) upstream of MYMX. Acts independently of MYMX (By similarity). Involved in skeletal muscle regeneration in response to injury by mediating the fusion of satellite cells, a population of muscle stem cells, with injured myofibers (By similarity). Also involved in skeletal muscle hypertrophy, probably by mediating the fusion of satellite cells with myofibers (By similarity). {ECO:0000250|UniProtKB:Q9D1N4, ECO:0000269|PubMed:28681861}.	muscle organ development;myoblast fusion;myoblast fusion involved in skeletal muscle regeneration;plasma membrane fusion;positive regulation of skeletal muscle hypertrophy		integral component of Golgi membrane;integral component of plasma membrane;plasma membrane			DISEASE: Carey-Fineman-Ziter syndrome (CFZS) [MIM:254940]: An autosomal recessive multisystem disorder characterized by hypotonia, bilateral congenital facial palsy with impairment of ocular abduction (Moebius sequence), micrognathia, glossoptosis and high-arched or cleft palate (Pierre Robin complex), delayed motor milestones, and failure to thrive. {ECO:0000269|PubMed:28681861, ECO:0000269|PubMed:30065953}. Note=The disease is caused by variants affecting the gene represented in this entry.	TMEM8 family		Evidence at protein level		0..7,53..57,205..221	2023-07-12	7	No	No	No	No	No			64.0	27.0	91.0	0.29	13.0	1988-05-01	2017-03-01	Not applicable	Not applicable		Not applicable
A6NI73	LILRA5	LILRA5 ILT11 LILRB7 LIR9	No	MAPWSHPSAQLQPVGGDAVSPALMVLLCLGLSLGPRTHVQAGNLSKATLWAEPGSVISRGNSVTIRCQGTLEAQEYRLVKEGSPEPWDTQNPLEPKNKARFSIPSMTEHHAGRYRCYYYSPAGWSEPSDPLELVVTGFYNKPTLSALPSPVVTSGENVTLQCGSRLRFDRFILTEEGDHKLSWTLDSQLTPSGQFQALFPVGPVTPSHRWMLRCYGSRRHILQVWSEPSDLLEIPVSGAADNLSPSQNKSDSGTASHLQDYAVENLIRMGMAGLILVVLGILIFQDWHSQRSPQAAAGR	299.0	Cell membrane;Single-pass type I membrane protein;Secreted	FUNCTION: May play a role in triggering innate immune responses. Does not seem to play a role for any class I MHC antigen recognition. {ECO:0000269|PubMed:16675463}.	cytokine-mediated signaling pathway;innate immune response;negative regulation of interleukin-12 production;negative regulation of interleukin-13 production;positive regulation of calcium ion transport;positive regulation of cell activation;positive regulation of inflammatory response;positive regulation of interleukin-1 beta production;positive regulation of interleukin-10 production;positive regulation of interleukin-6 production;positive regulation of MAPK cascade;positive regulation of protein tyrosine kinase activity;positive regulation of tumor necrosis factor production	inhibitory MHC class I receptor activity	cell surface;extracellular region;extracellular space;integral component of membrane;plasma membrane		TISSUE SPECIFICITY: Expressed mostly in tissues of the hematopoietic system, including bone marrow, spleen, lymph node and peripheral leukocytes. Among leukocytes, monocytes and neutrophils express the highest level. Expressed in CD14+ monocytes, but not in T-cells, B-cells or natural killer (NK) cells (at protein level). {ECO:0000269|PubMed:12393390}.				Evidence at protein level	X-ray crystallography (1)	0..42,178..179,207..207,238..261,292..299	2023-08-25	0	No	No	No	No	No			68.0	180.0	248.0	0.23	7.0	1934-02-01	1969-05-01	Not applicable	Not applicable		Not applicable
A6NIH7	UNC119B	UNC119B	No	MSGSNPKAAAAASAAGPGGLVAGKEEKKKAGGGVLNRLKARRQAPHHAADDGVGAAVTEQELLALDTIRPEHVLRLSRVTENYLCKPEDNIYSIDFTRFKIRDLETGTVLFEIAKPCVSDQEEDEEEGGGDVDISAGRFVRYQFTPAFLRLRTVGATVEFTVGDKPVSNFRMIERHYFREHLLKNFDFDFGFCIPSSRNTCEHIYEFPQLSEDVIRLMIENPYETRSDSFYFVDNKLIMHNKADYAYNGGQ	251.0	Cell projection;cilium	FUNCTION: Myristoyl-binding protein that acts as a cargo adapter: specifically binds the myristoyl moiety of a subset of N-terminally myristoylated proteins and is required for their localization. Binds myristoylated NPHP3 and plays a key role in localization of NPHP3 to the primary cilium membrane. Does not bind all myristoylated proteins. Probably plays a role in trafficking proteins in photoreceptor cells. {ECO:0000269|PubMed:22085962}.	cilium assembly;lipoprotein transport;nervous system development	lipid binding	ciliary transition zone;cilium;cytosol				PDE6D/unc-119 family		Evidence at protein level	X-ray crystallography (2)	0..34,42..54,117..136,251	2023-01-27	0	No	No	No	No	No			51.0	184.0	235.0	0.2	13.0	2018-05-01	2017-07-01	Not applicable	Not applicable		Not applicable
A6NIX2	WTIP	WTIP	No	MQRSRAGADEAALLLAGLALRELEPGCGSPGRGRRGPRPGPGDEAAPALGRRGKGSGGPEAGADGLSRGERGPRRAAVPELSAQPAGSPRASLAGSDGGGGGGSARSSGISLGYDQRHGSPRSGRSDPRPGPGPPSVGSARSSVSSLGSRGSAGAYADFLPPGACPAPARSPEPAGPAPFPLPALPLPPGREGGPSAAERRLEALTRELERALEARTARDYFGICIKCGLGIYGAQQACQAMGSLYHTDCFTCDSCGRRLRGKAFYNVGEKVYCQEDFLYSGFQQTADKCSVCGHLIMEMILQALGKSYHPGCFRCSVCNECLDGVPFTVDVENNIYCVRDYHTVFAPKCASCARPILPAQGCETTIRVVSMDRDYHVACYHCEDCGLQLSGEEGRRCYPLAGHLLCRRCHLRRLQPGPLPSPTVHVTEL	430.0	Cell junction;adherens junction;Nucleus;Cytoplasm;P-body	FUNCTION: Adapter or scaffold protein which participates in the assembly of numerous protein complexes and is involved in several cellular processes such as cell fate determination, cytoskeletal organization, repression of gene transcription, cell-cell adhesion, cell differentiation, proliferation and migration. Positively regulates microRNA (miRNA)-mediated gene silencing. Negatively regulates Hippo signaling pathway and antagonizes phosphorylation of YAP1. Acts as a transcriptional corepressor for SNAI1 and SNAI2/SLUG-dependent repression of E-cadherin transcription. Acts as a hypoxic regulator by bridging an association between the prolyl hydroxylases and VHL enabling efficient degradation of HIF1A. In podocytes, may play a role in the regulation of actin dynamics and/or foot process cytoarchitecture (By similarity). In the course of podocyte injury, shuttles into the nucleus and acts as a transcription regulator that represses WT1-dependent transcription regulation, thereby translating changes in slit diaphragm structure into altered gene expression and a less differentiated phenotype. Involved in the organization of the basal body (By similarity). Involved in cilia growth and positioning (By similarity). {ECO:0000250, ECO:0000250|UniProtKB:A9LS46, ECO:0000269|PubMed:20303269, ECO:0000269|PubMed:20616046, ECO:0000269|PubMed:21834987, ECO:0000269|PubMed:22286099}.	cell projection organization;cytoskeleton organization;miRNA-mediated gene silencing;negative regulation of hippo signaling;positive regulation of miRNA-mediated gene silencing;regulation of cell morphogenesis;regulation of DNA-templated transcription;response to hypoxia	metal ion binding;transcription corepressor activity	adherens junction;nucleus;P-body;transcription regulator complex				Zyxin/ajuba family	PROTEIN(Q9H9G7);PROTEIN(Q14160)	Evidence at protein level		0..193,218..219,280..287,298..304,364..364,417..430	52.1	0	Yes	No	Yes	No	No	226.0	306.0	172.0	54.0	226.0	0.4	7.0	1963-01-01	10.0		Not applicable
A6NJ46	NKX6-3	NKX6-3	No	MESNLQGTFLLNNTPLAQFPEMKAPVCQYSVQNSFYKLSPPGLGPQLAAGTPHGITDILSRPVAAPNNSLLSGYPHVAGFGGLSSQGVYYSPQVGNFSKAGNEYPTRTRNCWADTGQDWRGGRQCSNTPDPLSDSIHKKKHTRPTFTGHQIFALEKTFEQTKYLAGPERARLAYSLGMTESQVKVWFQNRRTKWRKKSALEPSSSTPRAPGGAGAGAGGDRAPSENEDDEYNKPLDPDSDDEKIRLLLRKHRAAFSVLSLGAHSV	265.0	Nucleus	FUNCTION: Putative transcription factor, which may be involved in patterning of central nervous system and pancreas. {ECO:0000250}.	cell differentiation;cell fate determination;enteroendocrine cell differentiation;negative regulation of epithelial cell differentiation;negative regulation of transcription by RNA polymerase II;positive regulation of transcription by RNA polymerase II;regulation of transcription by RNA polymerase II	DNA-binding transcription activator activity, RNA polymerase II-specific;DNA-binding transcription factor activity, RNA polymerase II-specific;DNA-binding transcription repressor activity, RNA polymerase II-specific;RNA polymerase II cis-regulatory region sequence-specific DNA binding;sequence-specific DNA binding;sequence-specific double-stranded DNA binding	chromatin;nucleus						Evidence at transcript level		0..52,64..139,198..241,253..265	69.4	0	No	No	No	No	No			61.0	37.0	98.0	0.23	15.0	1966-05-01	2023-04-06	Not applicable	Not applicable		Not applicable
A6NJ78	METTL15	METTL15 METT5D1	No	MLRYPYFCRMYKECLSCWLESGIPNLGVWPNRIHTTAEKYREYEAREQTDQTQAQELHRSQDRDFETMAKLHIPVMVDEVVHCLSPQKGQIFLDMTFGSGGHTKAILQKESDIVLYALDRDPTAYALAEHLSELYPKQIRAMLGQFSQAEALLMKAGVQPGTFDGVLMDLGCSSMQLDTPERGFSLRKDGPLDMRMDGGRYPDMPTAADVVNALDQQALASILRTYGEEKHAKKIASAIVQARSIYPITRTQQLASIVAGAFPPSAIYTRKDLLQRSTHIATKTFQALRIFVNNELNELYTGLKTAQKFLRPGGRLVALSFHSLEDRIVKRFLLGISMTERFNLSVRQQVMKTSQLGSDHENTEEVSMRRAPLMWELIHKKVLSPQDQDVQDNPRGRSAKLRAAIKL	407.0	Mitochondrion matrix	FUNCTION: N4-methylcytidine (m4C) methyltransferase responsible for the methylation of position C839 in mitochondrial 12S rRNA (PubMed:31665743, PubMed:32371392). Involved in the stabilization of 12S rRNA folding, therefore facilitating the assembly of the mitochondrial small ribosomal subunits (PubMed:31665743, PubMed:32371392). {ECO:0000269|PubMed:31665743, ECO:0000269|PubMed:32371392}.	rRNA base methylation	rRNA (cytosine-N4-)-methyltransferase activity	mitochondrial matrix;mitochondrion				Methyltransferase superfamily, RsmH family	CASPASE-6(P55212);CELL(Q96AQ7);CLEAVAGE(P33240);EUKARYOTIC(P41091);E3(Q9NW38);GLYCERATE(Q8IVS8);HOMEOBOX(P31273);MITOGEN-ACTIVATED(O60336);PEFLIN(Q9UBV8);HOMEOBOX(O75360);GTP-BINDING(P62826);SERINE--TRNA(P49591);SPROUTY-RELATED,(Q7Z699);PACHYTENE(Q15645);HARMONIN-BINDING(Q8N6Y0);PROTEIN(Q08AM6);G5E9A7;Q0VDC6;P13473-2;Q8IXL7-2;Q9HC98-4;Q99932-2	Evidence at protein level		0..72,273..274,340..372,408	2023-03-26	0	No	No	No	No	No			41.0	188.0	229.0	0.1	22.0	1941-05-01	1937-07-01	Not applicable	Not applicable		Not applicable
A6NK06	ACOD1	ACOD1 IRG1	No	MMLKSITESFATAIHGLKVGHLTDRVIQRSKRMILDTLGAGFLGTTTEVFHIASQYSKIYSSNISSTVWGQPDIRLPPTYAAFVNGVAIHSMDFDDTWHPATHPSGAVLPVLTALAEALPRSPKFSGLDLLLAFNVGIEVQGRLLHFAKEANDMPKRFHPPSVVGTLGSAAAASKFLGLSSTKCREALAIAVSHAGAPMANAATQTKPLHIGNAAKHGIEAAFLAMLGLQGNKQVLDLEAGFGAFYANYSPKVLPSIASYSWLLDQQDVAFKRFPAHLSTHWVADAAASVRKHLVAERALLPTDYIKRIVLRIPNVQYVNRPFPVSEHEARHSFQYVACAMLLDGGITVPSFHECQINRPQVRELLSKVELEYPPDNLPSFNILYCEISVTLKDGATFTDRSDTFYGHWRKPLSQEDLEEKFRANASKMLSWDTVESLIKIVKNLEDLEDCSVLTTLLKGPSPPEVASNSPACNNSITNLS	481.0	Mitochondrion	FUNCTION: Cis-aconitate decarboxylase that catalyzes production of itaconate and is involved in the inhibition of the inflammatory response (PubMed:23609450, PubMed:23610393, PubMed:31548418, PubMed:35662396). Acts as a negative regulator of the Toll-like receptors (TLRs)-mediated inflammatory innate response by stimulating the tumor necrosis factor alpha-induced protein TNFAIP3 expression via reactive oxygen species (ROS) in LPS-tolerized macrophages (PubMed:23609450). Involved in antimicrobial response of innate immune cells; ACOD1-mediated itaconic acid production contributes to the antimicrobial activity of macrophages by generating itaconate, leading to alkylation of proteins, such as TFEB (PubMed:23610393, PubMed:35662396). Involved in antiviral response following infection by flavivirus in neurons: ACOD1-mediated itaconate production inhibits the activity of succinate dehydrogenase, generating a metabolic state in neurons that suppresses replication of viral genomes (By similarity). Plays a role in the embryo implantation (By similarity). {ECO:0000250|UniProtKB:P54987, ECO:0000269|PubMed:23609450, ECO:0000269|PubMed:23610393, ECO:0000269|PubMed:31548418, ECO:0000269|PubMed:35662396}.	cellular response to interferon-beta;cellular response to interferon-gamma;cellular response to interleukin-1;cellular response to lipopolysaccharide;cellular response to molecule of bacterial origin;cellular response to progesterone stimulus;cellular response to tumor necrosis factor;defense response;defense response to virus;embryo implantation;inflammatory response;negative regulation of inflammatory response;negative regulation of innate immune response;negative regulation of NF-kappaB transcription factor activity;negative regulation of toll-like receptor 2 signaling pathway;negative regulation of toll-like receptor 4 signaling pathway;negative regulation of type I interferon production;positive regulation of antimicrobial humoral response;positive regulation of reactive oxygen species metabolic process;tolerance induction to lipopolysaccharide	aconitate decarboxylase activity;protein homodimerization activity	mitochondrion		TISSUE SPECIFICITY: Expressed in LPS-tolerized macrophages (at protein level). Expressed in peripheral blood mononuclear cells (PBMCs), microglia and macrophage cells. {ECO:0000269|PubMed:23609450, ECO:0000269|PubMed:23610393}.		PrpD family		Evidence at protein level	X-ray crystallography (1)	0..3,462..481	2023-08-04	0	No	No	No	No	No			65.0	58.0	123.0	0.14	24.0	1999-04-01	2016-04-01	Not applicable	Not applicable		Not applicable
A6NK58	LIPT2	LIPT2	No	MRQPAVRLVRLGRVPYAELLGLQDRWLRRLQAEPGIEAPSGTEAGALLLCEPAGPVYTAGLRGGLTPEETARLRALGAEVRVTGRGGLATFHGPGQLLCHPVLDLRRLGLRLRMHVASLEACAVRLCELQGLQDARARPPPYTGVWLDDRKICAIGVRCGRHITSHGLALNCSTDLTWFEHIVPCGLVGTGVTSLSKELQRHVTVEEVMPPFLVAFKEIYKCTLISEDSPN	231.0	Mitochondrion	FUNCTION: Catalyzes the transfer of endogenously produced octanoic acid from octanoyl-acyl-carrier-protein onto the lipoyl domains of lipoate-dependent enzymes, which catalyze essential redox reactions (PubMed:28757203). Lipoyl-ACP can also act as a substrate although octanoyl-ACP is likely to be the physiological substrate (By similarity). {ECO:0000250, ECO:0000269|PubMed:28757203}.	carboxylic acid metabolic process;positive regulation of oxygen metabolic process;protein lipoylation	ligase activity;lipoyl(octanoyl) transferase activity	mitochondrial matrix;mitochondrion	PATHWAY: Protein modification; protein lipoylation via endogenous pathway; protein N(6)-(lipoyl)lysine from octanoyl-[acyl-carrier-protein]: step 1/2.		DISEASE: Encephalopathy, neonatal severe, with lactic acidosis and brain abnormalities (NELABA) [MIM:617668]: An autosomal recessive disorder characterized by severe encephalopathy with neonatal onset, metabolic features including lactic acidosis, little or no psychomotor development, and brain abnormalities including cerebral atrophy, cysts, and white matter abnormalities. {ECO:0000269|PubMed:28757203}. Note=The disease is caused by variants affecting the gene represented in this entry.	LipB family		Evidence at protein level		0..1,33..40,227..231	2023-01-06	0	Yes	Yes	Yes	No	Yes	196.0	220.0	150.0	0.0	150.0	0.65	4.0	1973-01-01	1996-09-01	BPL/LPL catalytic(41-224)	Not applicable
A6NK89	RASSF10	RASSF10	No	MDPSEKKISVWICQEEKLVSGLSRRTTCSDVVRVLLEDGCRRRRRQRRSRRLGSAGDPHGPGELPEPPNEDDEDDDEALPQGMLCGPPQCYCIVEKWRGFERILPNKTRILRLWAAWGEEQENVRFVLVRSEASLPNAGPRSAEARVVLSRERPCPARGAPARPSLAMTQEKQRRVVRKAFRKLAKLNRRRQQQTPSSCSSTSSSTASSCSSSPRTHESASVERMETLVHLVLSQDHTIRQQVQRLHELDREIDHYEAKVHLDRMRRHGVNYVQDTYLVGAGIELDGSRPGEEPEEVAAEAEEAAAAPPLAGEAQAAALEELARRCDDLLRLQEQRVQQEELLERLSAEIQEELNQRWMRRRQEELAAREEPLEPDGGPDGELLLEQERVRTQLSTSLYIGLRLNTDLEAVKSDLDYSQQQWDSKKRELQGLLQTLHTLELTVAPDGAPGSGSPSREPGPQACADMWVDQARGLAKSGPGNDEDSDTGLSSMHSQDSDSLPMCESLV	507.0	Cytoplasm;cytosol;cytoskeleton;microtubule organizing center;centrosome;spindle pole	FUNCTION: Plays an important role in regulating embryonic neurogenesis. {ECO:0000250|UniProtKB:Q8BL43}.	nervous system development;positive regulation of neural precursor cell proliferation;positive regulation of neurogenesis;signal transduction		cytosol;microtubule organizing center;spindle pole		TISSUE SPECIFICITY: Expressed in brain. Tends to be down-regulated in astrocytic gliomas due to promoter methylation. Methylation occurs early in gliomagenesis and the extent of methylation parallels with higher glioma grades, so that methylation is observed in close to 70% WHO grade IV primary glioblastomas, but not in grade I astrocytomas. {ECO:0000269|PubMed:20956940}.			V-TYPE(Q96A05);PROTEIN(Q9Y3M2);COILED-COIL(Q8IYX3);CENTROSOMAL(Q8NHQ1);EPIDERMAL(Q9UHF1);PROBABLE(Q8N9N8);PROTEIN(Q9BQ89);PROTEIN(Q5VUB5);GROWTH(O95257);GUANINE(Q9P2W3);GOLGIN(A6NEM1);PROTEIN(O95751);MELANOMA-ASSOCIATED(P43360);NONSENSE-MEDIATED(Q9H0W8);WD40(Q2TAY7);TRANSCRIPTIONAL(Q15561);TROPONIN(P19429);TRIPARTITE(Q9BYV2);PROTEIN(O96014);G5E9W6;Q86XR8-3;Q9NPJ8-3;Q05BL1	Evidence at protein level		0..5,49..85,133..167,192..217,279..311,369..379,443..507	41.4	0	Yes	No	No	No	No			152.0	259.0	411.0	0.3	14.0	1976-02-01	2023-05-11		Not applicable
A6NKB5	PCNX2	PCNX2 KIAA0435 PCNXL2	No	MVSQVLQLLRQGVWAALTGGWYHDPEQSKFTNSCHLYLWLFLLLLPLALHLAFPPNAIIVFFYCSAVTIFFTIIKLVSYRLHLMFDKGEVIQQKPSRKEEKPNKDKEAKGEHITNHRNPSNNRQIHNGKKEEASRNLSTPPLRCSSRGQSITSHHSSGPLELSAQETVEDLKGVILLEDHPIAPVSSTSPGIKVESLPASQAHMLETTTKSVIPVKPVATETLINGKGKERGGKGQPPLRHRSEGGLVDKGPLKKLPHLSLSQYDLLETDVSFQPWGSENSVLIPEPVSCPRGSIRERVQSKSPQDSLSSSCPQCDTIVAKPVEEPADTSCQVDTSCQGDLPLHQEVDSSDSEVAVTLIDTSQPGDPLSLHEPIKIVITMSSTPNSMTDLESSLHLRVVGTEKTSVKSDAEPTNPGAAGSPNAEQISIPVITLDLPEGGGGGVPCPEGNGSERTPERLKTRVSTNQCSGYGSGEGGNAIKDHSSSSREPWESVSRLTPDTGSESKVGKEGQTNLDPSSCKSSHEKRHARVLSVDSGTDVFLSKSSAEIVNDTEKTMPTSKSDLEAKEGQMPNESNFLEFVSLLESINTSKMTASSQLNGSAEQNEESGLLRDNCSQEKKEEILENEKPSGHSSKQGKPDLQSQDHTSTGPACTQPAKTTAFFQGNRQRQIIYRVTSQQDSSVLQVISGPETSVQEEISVDAMHVFIDEHGEIRSCYLKSGNQKEGPLQPLPSNNDCLSQAREMQVSSSSTTTSESQDPSSGDPAVSALQQQLLLMVARRTQSETPRHVSQDLEASSCSSTQGKFNREQFYKFIIFPGKWIKVWYDRLTLLALLDRTEDIKENVLAILLIVLVSLLGFLTLSQGFCKDMWVLLFCLVMASCQYSLLKSVQPDPASPIHGHNQIITYSRPIYFCVLCGLILLLDTGAKARHPPSYVVYGLKLFSPVFLQSARDYLIVFLYCFPAISLLGLFPQINTFCTYLLEQIDMLFFGGSAVSGITSAVYSVARSVLAAALLHAVCFSAVKEPWSMQHIPALFSAFCGLLVALSYHLSRQSSDPSVLMSFIQCRLFPKFLHQNLAESAADPLPKKMKDSVTDVLKWDLIVCAVVAVLSFAVSASTVFLSLRPFLSIVLFALAGAVGFVTHYVLPQLRKHHPWMWISHPILKNKEYHQREVRDVAHLMWFERLYVWLQCFEKYILYPALILNALTIDAFLISNHRRLGTHWDIFLMIIAGMKLLRTSFCNPVYQFINLSFTVIFFHFDYKDISESFLLDFFMVSILFSKLGDLLHKLQFVLTYVAPWQMAWGSSFHVFAQLFAIPHSAMLFFQTIATSIFSTPLSPFLGSVIFITSYVRPVKFWEKNYNTRRVDNSNTRLAVQIERDPGNDDNNLNSIFYEHLTRTLQESLCGDLVLGRWGNYSSGDCFILASDDLNAFVHLIEIGNGLVTFQLRGLEFRGTYCQQREVEAIMEGDEEDRGCCCCKPGHLPHLLSCNAAFHLRWLTWEITQTQYILEGYSILDNNAATMLQVFDLRRILIRYYIKSIIYYMVTSPKLLSWIKNESLLKSLQPFAKWHYIERDLAMFNINIDDDYVPCLQGITRASFCNVYLEWIQHCARKRQEPSTTLDSDEDSPLVTLSFALCTLGRRALGTAAHNMAISLDSFLYGLHVLFKGDFRITARDEWVFADMDLLHKVVAPAIRMSLKLHQDQFTCPDEYEDPAVLYEAIQSFEKKVVICHEGDPAWRGAVLSNKEELLTLRHVVDEGADEYKVIMLHRSFLSFKVIKVNKECVRGLWAGQQQELIFLRNRNPERGSIQNNKQVLRNLINSSCDQPLGYPMYVSPLTTSYLGTHRQLKNIWGGPITLDRIRTWFWTKWVRMRKDCNARQHSGGNIEDVDGGGAPTTGGNNAPSGGSQESSAEQPRKGGAQHGVSSCEGTQRTGRRKGRSQSVQAHSALSQRPPMLSSSGPILESRQTFLQTSTSVHELAQRLSGSRLSLHASATSLHSQPPPVTTTGHLSVRERAEALIRSSLGSSTSSTLSFLFGKRSFSSALVISGLSAAEGGNTSDTQSSSSVNIVMGPSARAASQATRHLSEPCEPPDATEQGQLHDRCLAEAVADTLGVVCRRASQEDMGLDDTASQQSVSDEQ	2137.0	Membrane;Multi-pass membrane protein	FUNCTION: May play a role in tumorigenesis of colorectal carcinomas with high microsatellite instability (MSI-H). {ECO:0000269|PubMed:12140758, ECO:0000269|PubMed:14507650}.			integral component of membrane				Pecanex family	1-ACYLGLYCEROL-3-PHOSPHATE(Q8WTS1);ORM1-LIKE(Q9P0S3);ZINC(Q9BRI3)	Evidence at protein level		0..12,86..828,837..837,888..900,928..940,1057..1087,1166..1174,1214..1217,1296..1309,1338..1339,1353..1385,1450..1451,1465..1481,1573..1575,1612..1619,1648..1649,1704..1706,1754..1757,1795..1808,1823..1824,1849..1855,1871..2137	55.8	13	No	No	No	No	No			119.0	1356.0	1475.0	0.06	94.0	2023-04-04	1987-04-01	Not applicable	Not applicable		Not applicable
A6NL88	SHISA7	SHISA7	No	MPALLLLVLLASSAGQARARPSNATSAEPAGPLPALLAHLRRLTGALTGGGGAASPGANGTRTGPAGGAGAAARAPPPAELCHGYYDVMGQYDATFNCSTGSYRFCCGTCHYRFCCEHRHMRLAQASCSNYDTPRWATTPPPLAGGAGGAGGAGGGPGPGQAGWLEGGRTGGAGGRGGEGPGGSTAYVVCGVISFALAVGVGAKVAFSKASRAPRAHRDINVPRALVDILRHQAGPGTRPDRARSSSLTPGIGGPDSMPPRTPKNLYNTVKTPNLDWRALPPPSPSLHYSTLSCSRSFHNLSHLPPSYEAAVKSELNRYSSLKRLAEKDLDEAYLKRRPLELPRGTLPLHALRRPGTGGGYRMEAWGGPEELGLAPAPNPRRVMSQEHLLGDGGRSRYEFTLPRARLVSQEHLLLSSPEALRQSREHLLSPPRSPALPPDPTARASLAASHSNLLLGPGGPPTPLRGLPPPSSLHAHHHHALHGSPQPAWMSDAGGGGGTLARRPPFQRQGTLEQLQFIPGHHLPQHLRTASKNEVTV	538.0	Postsynaptic density membrane;Single-pass type I membrane protein	FUNCTION: Transmembrane protein that regulates gamma-aminobutyric acid type A receptor (GABA(A)R) trafficking, channel deactivation kinetics and pharmacology, necessary for fast inhibitory transmission in the brain. Enhances the action of benzodiazepine, a primary GABA(A)Rs target drug, in the brain. May affect channel kinetics of AMPA-type glutamate receptors (AMPAR), the brain's main excitatory neurotransmitter, necessary for synaptic hippocampal plasticity, and memory recall. May regulate the induction and maintenance of long-term potentiation at Schaffer collaterals/CA3-CA1 excitatory synapses. {ECO:0000250|UniProtKB:Q8C3Q5}.	gamma-aminobutyric acid receptor clustering;gamma-aminobutyric acid signaling pathway;memory;positive regulation of long-term synaptic potentiation;regulation of AMPA glutamate receptor clustering;regulation of AMPA receptor activity;regulation of GABA-A receptor activity;regulation of postsynaptic neurotransmitter receptor activity;regulation of short-term neuronal synaptic plasticity	GABA receptor binding;ionotropic glutamate receptor binding	AMPA glutamate receptor complex;anchoring junction;asymmetric, glutamatergic, excitatory synapse;dendritic spine membrane;integral component of postsynaptic specialization membrane;postsynaptic density;postsynaptic density membrane;postsynaptic membrane				Shisa family		Evidence at transcript level		0..77,137..183,210..538	82.3	0	Yes	No	No	No	No			203.0	0.0	203.0	0.38	9.0	1967-01-01	1974-08-01		Not applicable
A6NMY6	ANXA2P2	ANXA2P2 ANX2L2 ANX2P2 LPC2B	No	MSTVHEILCKLSLEGDHSTPPSAYGSVKAYTNFDAERDALNIETAIKTKGVDEVTIVNIVTNRDNAQRQDIVFSYQRRTKKELASALKSALSGHLETVILGLLKTPAQYDASELKASMKGLGTDEDSLIEIICSRTNQELQEINRVYKEMYKTDLEKDIISDTSGDFRKLMVALAKGRRAEDGSVIDYELIDQDAQDLYDAGVKRKGTDVPKWISIMTERSVPHLQKVFDRYKSYSPYDMLESIRKEVKGDLENAFLNLVQRIQNKPLYFADQLYDSMKGKGTRDKVLIRIMVSRSEVDMLKIRSEFKRKYGKSLYYYIQQDTKGDYQKALLYLCGGDD	339.0	Secreted;extracellular space;extracellular matrix;basement membrane;Melanosome	FUNCTION: Calcium-regulated membrane-binding protein whose affinity for calcium is greatly enhanced by anionic phospholipids. It binds two calcium ions with high affinity. May be involved in heat-stress response. {ECO:0000250}.		calcium channel activity;calcium ion binding;calcium-dependent phospholipid binding;cytoskeletal protein binding;phosphatidylinositol-4,5-bisphosphate binding;phosphatidylserine binding;phospholipase A2 inhibitor activity;protease binding;virion binding	basement membrane;extracellular exosome;extracellular space;melanosome;nucleus;plasma membrane;vesicle				Annexin family		Uncertain		0..20,340	2023-09-05	0	No	No	No	No	No			30.0	49.0	79.0	0.09	32.0	1944-09-01	2023-09-05	Not applicable	Not applicable		Not applicable
A6NMZ7	COL6A6	COL6A6	No	MMLLILFLVIICSHISVNQDSGPEYADVVFLVDSSDRLGSKSFPFVKMFITKMISSLPIEADKYRVALAQYSDKLHSEFHLSTFKGRSPMLNHLRKNFGFIGGSLQIGKALQEAHRTYFSAPANGRDKKQFPPILVVLASSESEDNVEEASKALRKDGVKIISVGVQKASEENLKAMATSQFHFNLRTVRDLSMFSQNMTHIIKDVIKYKEGAVDDIFVEACQGPSMADVVFLLDMSINGSEENFDYLKGFLEESVSALDIKENCMRVGLVAYSNETKVINSLSMGINKSEVLQHIQNLSPRTGKAYTGAAIKKLRKEVFSARNGSRKNQGVPQIAVLVTHRDSEDNVTKAAVNLRREGVTIFTLGIEGASDTQLEKIASHPAEQYVSKLKTFADLAAHNQTFLKKLRNQITHTVSVFSERTETLKSGCVDTEEADIYLLIDGSGSTQATDFHEMKTFLSEVVGMFNIAPHKVRVGAVQYADSWDLEFEINKYSNKQDLGKAIENIRQMGGNTNTGAALNFTLSLLQKAKKQRGNKVPCHLVVLTNGMSKDSILEPANRLREEHIRVYAIGIKEANQTQLREIAGEEKRVYYVHDFDALKDIRNQVVQEICTEEACKEMKADIMFLVDSSGSIGPENFSKMKTFMKNLVSKSQIGPDRVQIGVVQFSDINKEEFQLNRFMSQSDISNAIDQMAHIGQTTLTGSALSFVSQYFSPTKGARPNIRKFLILITDGEAQDIVKEPAVVLRQEGVIIYSVGVFGSNVTQLEEISGRPEMVFYVENFDILQRIEDDLVFGICSPREECKRIEVLDVVFVIDSSGSIDYDEYNIMKDFMIGLVKKADVGKNQVRFGALKYADDPEVLFYLDDFGTKLEVISVLQNDQAMGGSTYTAEALGFSDHMFTEARGSRLNKGVPQVLIVITDGESHDADKLNATAKALRDKGILVLAVGIDGANPVELLAMAGSSDKYFFVETFGGLKGIFSDVTASVCNSSKVDCEIDKVDLVFLMDGSTSIQPNDFKKMKEFLASVVQDFDVSLNRVRIGAAQFSDTYHPEFPLGTFIGEKEISFQIENIKQIFGNTHIGAALREVEHYFRPDMGSRINTGTPQVLLVLTDGQSQDEVAQAAEALRHRGIDIYSVGIGDVDDQQLIQITGTAEKKLTVHNFDELKKVNKRIVRNICTTAGESNCFVDVVVGFDVSTQEKGQTLLEGQPWMETYLQDILRAISSLNGVSCEVGTETQVSVAFQVTNAMEKYSPKFEIYSENILNSLKDITVKGPSLLNANLLDSLWDTFQNKSAARGKVVLLFSDGLDDDVEKLEQKSDELRKEGLNALITVALDGPADSSDLADLPYIEFGKGFEYRTQLSIGMRELGSRLSKQLVNVAERTCCCLFCKCIGGDGTMGDPGPPGKRGPPGFKGSEGYLGEEGIAGERGAPGPVGEQGTKGCYGTKGPKGNRGLNGQEGEVGENGIDGLNGEQGDNGLPGRKGEKGDEGSQGSPGKRGTPGDRGAKGLRGDPGAPGVDSSIEGPTGLKGERGRQGRRGWPGPPGTPGSRRKTAAHGRRGHTGPQGTAGIPGPDGLEGSLGLKGPQGPRGEAGVKGEKGGVGSKGPQGPPGPGGEAGNQGRLGSQGNKGEPGDLGEKGAVGFPGPRGLQGNDGSPGYGSVGRKGAKGQEGFPGESGPKGEIGDPGGPGETGLKGARGKMISAGLPGEMGSPGEPGPPGRKGVKGAKGLASFSTCELIQYVRDRSPGRHGKPECPVHPTELVFALDHSRDVTEQEFERMKEMMAFLVRDIKVRENSCPVGAHIAILSYNSHARHLVRFSDAYKKSQLLREIETIPYERSSASREIGRAMRFISRNVFKRTLPGAHTRKIATFFSSGQSADAHSITTAAMEFGALEIIPVVITFSNVPSVRRAFAIDDTGTFQVIVVPSGADYIPALERLQRCTFCYDVCKPDASCDQARPPPVQSYMDAAFLLDASRNMGSAEFEDIRAFLGALLDHFEITPEPETSVTGDRVALLSHAPPDFLPNTQKSPVRAEFNLTTYRSKRLMKRHVHESVKQLNGDAFIGHALQWTLDNVFLSTPNLRRNKVIFVISAGETSHLDGEILKKESLRAKCQGYALFVFSLGPIWDDKELEDLASHPLDHHLVQLGRIHKPDHSYGVKFVKSFINSIRRAINKYPPINLKIKCNRLNSIDPKQPPRPFRSFVPGPLKATLKEDVLQKAKFFQDKKYLSRVARSGRDDAIQNFMRSTSHTFKNGRMIESAPKQHD	2263.0	Secreted;extracellular space;extracellular matrix	FUNCTION: Collagen VI acts as a cell-binding protein. {ECO:0000250}.	cell adhesion;extracellular matrix organization		collagen trimer;collagen-containing extracellular matrix;extracellular matrix;extracellular region				Type VI collagen family		Evidence at protein level		0..24,61..61,85..85,120..130,209..226,239..241,534..535,758..759,798..803,995..997,1034..1035,1099..1101,1177..1183,1206..1209,1225..1234,1258..1260,1289..1294,1334..1341,1354..1357,1384..1749,1791..1796,1818..1818,1855..1862,1914..1917,1925..1926,1953..1960,2024..2024,2122..2123,2146..2151,2184..2263	2023-05-26	0	No	No	No	No	No			82.0	1071.0	1153.0	0.04	152.0	1972-06-01	1935-05-01	Not applicable	Not applicable		Not applicable
A6NNB3	IFITM5	IFITM5	No	MDTAYPREDTRAPTPSKAGAHTALTLGAPHPPPRDHLIWSVFSTLYLNLCCLGFLALAYSIKARDQKVVGDLEAARRFGSKAKCYNILAAMWTLVPPLLLLGLVVTGALHLARLAKDSAAFFSTKFDDADYD	132.0	Cell membrane;Multi-pass membrane protein	FUNCTION: Required for normal bone mineralization. {ECO:0000269|PubMed:24519609}.	bone mineralization;bone morphogenesis;in utero embryonic development;regulation of bone mineralization		cytosol;integral component of plasma membrane;intracellular membrane-bounded organelle;plasma membrane		TISSUE SPECIFICITY: Detected in bone (PubMed:24058703). Detected in osteoblasts and fibroblasts (at protein level) (PubMed:24519609). Detected in bone (PubMed:24058703). Detected in osteoblasts and fibroblasts (PubMed:24519609). {ECO:0000269|PubMed:24058703, ECO:0000269|PubMed:24519609}.	DISEASE: Osteogenesis imperfecta 5 (OI5) [MIM:610967]: An autosomal dominant form of osteogenesis imperfecta, a connective tissue disorder characterized by low bone mass, bone fragility and susceptibility to fractures after minimal trauma. Disease severity ranges from very mild forms without fractures to intrauterine fractures and perinatal lethality. Extraskeletal manifestations, which affect a variable number of patients, are dentinogenesis imperfecta, hearing loss, and blue sclerae. OI5 patients manifest moderate to severe bone fragility, calcification of the forearm interosseous membrane, radial head dislocation, a subphyseal metaphyseal radiodense line, and hyperplastic callus formation. {ECO:0000269|PubMed:22863190, ECO:0000269|PubMed:24519609}. Note=The disease is caused by variants affecting the gene represented in this entry.	CD225/Dispanin family		Evidence at protein level		0..96,131..132	70.5	2															Not applicable	Not applicable		Not applicable
A6NNM8	TTLL13	TTLL13 TTLL13P	No	MEPSTCRTMESEEDYVEEKESEKCVKEGVTNPSNSSQQALLKADYKALKNGVPSPIMATKIPKKVIAPVDTGDLEAGRRKRRRKRRSLAINLTNCKYESVRRAAQMCGLKEVGEDEEWTLYWTDCAVSLERVMDMKRFQKINHFPGMTEICRKDLLARNLNRMYKLYPSEYNIFPRTWCLPADYGDFQSYGRQRKARTYICKPDSGCQGRGIFITRNPREIKPGEHMICQQYISKPLLIDGFKFDMRVYVLITSCDPLRIFTYEEGLARFATTPYMEPSHNNLDNVCMHLTNYAINKHNENFVRDGAVGSKRKLSTLNIWLQEHSYNPGELWGDIEDIIIKTIISAHSVLRHNYRTCFPQYLNGGTCACFEILGFDILLDHKLKPWLLEVNHSPSFTTDSCLDQEVKDALLCDAMTLVNLRGCDKRKVMEEDKRRVKERLFQCYRQPRESRKEKTESSHVAMLDQERYEDSHLGKYRRIYPGPDTEKYARFFKHNGSLFQETAASKAREECARQQLEEIRLKQEQQETSGTKRQKARDQNQGESAGEKSRPRAGLQSLSTHLAYRNRNWEKELLPGQLDTMRPQEIVEEEELERMKALLQRETLIRSLGIVEQLTRLQHPGPQGQKKLHESRDRLGSQELKSMSLVLLVLLRGAATEQGAPHFLHPVLPHESIPRILGALPSMNAAIPHVPRYHLQPKNFNWTGEPAAINSCSLSMKKAGRCYFSSARIRLTSQGQASRRLEAINRVLAGSVPPTLTPKQGYFLQPERVASDSWTECTLPSMVNSEHRAAKVPLCPASAPMLQRSRALLNINQFR	815.0		FUNCTION: Polyglutamylase which modifies tubulin, generating polyglutamate side chains of variable lengths on the gamma-carboxyl group of specific glutamate residues within the C-terminal tail of tubulin. Mediates ATP-dependent polyglutamate side-chain elongation of the polyglutamylation reaction but not the initiation step. Preferentially modifies the alpha-tubulin tail over a beta-tail. {ECO:0000250|UniProtKB:A4Q9F6}.	microtubule cytoskeleton organization;protein polyglutamylation	ATP binding;metal ion binding;tubulin binding;tubulin-glutamic acid ligase activity	cilium;cytosol;microtubule				Tubulin--tyrosine ligase family		Evidence at protein level		0..86,195..195,362..365,442..451,494..509,526..584,618..815	45.8	0	No	No	No	No	No			56.0	641.0	697.0	0.07	53.0	2023-05-06	1971-08-01	Not applicable	Not applicable		Not applicable
A6NNY8	USP27X	USP27X USP22L USP27	Yes	MCKDYVYDKDIEQIAKEEQGEALKLQASTSTEVSHQQCSVPGLGEKFPTWETTKPELELLGHNPRRRRITSSFTIGLRGLINLGNTCFMNCIVQALTHTPILRDFFLSDRHRCEMPSPELCLVCEMSSLFRELYSGNPSPHVPYKLLHLVWIHARHLAGYRQQDAHEFLIAALDVLHRHCKGDDVGKAANNPNHCNCIIDQIFTGGLQSDVTCQACHGVSTTIDPCWDISLDLPGSCTSFWPMSPGRESSVNGESHIPGITTLTDCLRRFTRPEHLGSSAKIKCGSCQSYQESTKQLTMNKLPVVACFHFKRFEHSAKQRRKITTYISFPLELDMTPFMASSKESRMNGQLQLPTNSGNNENKYSLFAVVNHQGTLESGHYTSFIRHHKDQWFKCDDAVITKASIKDVLDSEGYLLFYHKQVLEHESEKVKEMNTQAY	438.0	Cytoplasm;cytosol;Nucleus	FUNCTION: Deubiquitinase involved in innate antiviral immunity by mediating deubiquitination of CGAS and DDX58/RIG-I (PubMed:31534008, PubMed:32027733). Negatively regulates DDX58/RIG-I by mediating 'Lys-63'-linked deubiquitination of DDX58/RIG-I, inhibiting type I interferon signaling (PubMed:32027733). Also regulates 'Lys-63'-linked ubiquitination level of MDA5/IFIH1 (PubMed:32027733). Acts as a positive regulator of the cGAS-STING pathway by catalyzing 'Lys-48'-linked deubiquitination of CGAS, thereby promoting its stabilization (PubMed:31534008). Can reduce the levels of BCL2L11/BIM ubiquitination and stabilize BCL2L11 in response to the RAF-MAPK-degradation signal (By similarity). By acting on BCL2L11 levels, may counteract the anti-apoptotic effects of MAPK activity (By similarity). {ECO:0000250|UniProtKB:Q8CEG8, ECO:0000269|PubMed:31534008, ECO:0000269|PubMed:32027733}.	defense response to virus;innate immune response;positive regulation of apoptotic process;positive regulation of type I interferon-mediated signaling pathway;protein deubiquitination;protein K48-linked deubiquitination;protein K63-linked deubiquitination;protein stabilization;ubiquitin-dependent protein catabolic process	cysteine-type deubiquitinase activity;cysteine-type endopeptidase activity;Lys48-specific deubiquitinase activity;Lys63-specific deubiquitinase activity	cytosol;nucleus			DISEASE: Intellectual developmental disorder, X-linked 105 (XLID105) [MIM:300984]: A form of intellectual disability, a disorder characterized by significantly below average general intellectual functioning associated with impairments in adaptive behavior and manifested during the developmental period. Intellectual deficiency is the only primary symptom of non-syndromic X-linked forms, while syndromic forms present with associated physical, neurological and/or psychiatric manifestations. {ECO:0000269|PubMed:25644381}. Note=The disease is caused by variants affecting the gene represented in this entry.	Peptidase C19 family		Evidence at protein level		0..8,22..52,60..73,182..193,237..258,345..359,424..438	2023-08-25	1	No	No	No	No	No			93.0	187.0	280.0	0.21	25.0	1971-05-01	1979-04-01	Not applicable	Not applicable		Not applicable
A6NNZ2	TUBB8B	TUBB8B	No	MREIVLTQTGQCGNQIGAKFWEVISDEHAIDSAGTYHGDSHLQLERINVHHHEASGGRYVPRAVLVDLEPGTMDSVHSGPFGQVFRPDNFISGQCGAGNNWAKGRYTEGAELTESVMDVVRKEAESCDCLQGFQLTHSLGGGTGSGMGTLLISKIREEYPDRIINTFSILPSPKVSDTVVEPYNATLSVHQLIENADETFCIDNEALYDICSRTLKLPTPTYGDLNHLVSATMSGVTTCLRFPGQLNADLRKLAVNMVPFPRLHFFMPGFAPLTSRGSQQYRALTVAELTQQMFDAKNMMAACDPRHGCYLTVAAIFRGRMPMREVDEQMFNIQDKNSSYFADWFPDNVKTAVCDIPPRGLKMSATFIGNNAAIQELFTCVSEQFTAMFRRKAFLHWYTGEGMDEMEFTEAESNMNDLVSEYQQYQDATAEEEEDEEYAEEEVA	444.0	Cytoplasm;cytoskeleton	FUNCTION: Tubulin is the major constituent of microtubules, a cylinder consisting of laterally associated linear protofilaments composed of alpha- and beta-tubulin heterodimers. Microtubules grow by the addition of GTP-tubulin dimers to the microtubule end, where a stabilizing cap forms. Below the cap, tubulin dimers are in GDP-bound state, owing to GTPase activity of alpha-tubulin.	microtubule cytoskeleton organization;mitotic cell cycle	GTP binding;GTPase activity;structural constituent of cytoskeleton	cytoplasm;extracellular exosome;intercellular bridge;microtubule;microtubule cytoskeleton;mitotic spindle				Tubulin family		Evidence at protein level		0..1,173..173,245..248,430..444	2023-07-04	0	No	No	No	No	No			83.0	19.0	102.0	0.19	12.0	2023-07-02	1995-04-01	Not applicable	Not applicable		Not applicable
A6PVC2	TTLL8	TTLL8	No	MEPERKGLSLASSSDGDGREENKLKQGISQDLASSSRLDRYKIARQLTEKAIKEKKIFSIYGHYPVVRAALRRKGWVEKKFHFLPKVIPDVEDEGARVNDDTCAKVKENQEMALEKTDNIHDVMSRLVKNEMPYLLWTIKRDIIDYHSLTYDQMLNHYAKTASFTTKIGLCVNMRSLPWYVPANPDSFFPRCYSLCTESEQQEFLEDFRRTMASSILKWVVSHQSCSRSSRSKPRDQREEAGSSDLSSRQDAENAEAKLRGLPGQLVDIACKVCQAYLGQLEHEDIDTSADAVEDLTEAEWEDLTQQYYSLVHGDAFISNSRNYFSQCQALLNRITSVNPQTDIDGLRNIWIIKPAAKSRGRDIVCMDRVEEILELAAADHPLSRDNKWVVQKYIETPLLICDTKFDIRQWFLVTDWNPLTIWFYKESYLRFSTQRFSLDKLDSAIHLCNNAVQKYLKNDVGRSPLLPAHNMWTSTRFQEYLQRQGRGAVWGSVIYPSMKKAIAHAMKVAQDHVEPRKNSFELYGADFVLGRDFRPWLIEINSSPTMHPSTPVTAQLCAQVQEDTIKVAVDRSCDIGNFELLWRQPVVEPPPFSGSDLCVAGVSVRRARRQVLPVCNLKASASLLDAQPLKARGPSAMPDPAQGPPSPALQRDLGLKEEKGLPLALLAPLRGAAESGGAAQPTRTKAAGKVELPACPCRHVDSQAPNTGVPVAQPAKSWDPNQLNAHPLEPVLRGLKTAEGALRPPPGGKGEGTVCSRLPHHGHHVAACQTTGTTWDGGPGVCFLRQLLASELPMGPGLPRDPRAPPCLVCRGLLPPAGPCKRCRSFCAAVLQGASFVRLGGRSCSPRTP	850.0	Cytoplasm;cytoskeleton;Cell projection;cilium;cilium axoneme;flagellum axoneme	FUNCTION: Monoglycylase which modifies both tubulin and non-tubulin proteins, adding a single glycine to the gamma-carboxyl groups of specific glutamate residues to generate monoglycine side chains within the C-terminal tail of target proteins. Not involved in elongation step of the polyglycylation reaction. Preferentially monoglycylates alpha-tubulin over beta-tubulin. Together with TTLL3, mediates microtubule glycylation of primary and motile cilia, which is essential for their stability and maintenance. Together with TTLL3, glycylates sperm flagella which regulates axonemal dynein motor activity, thereby controlling flagellar beat, directional sperm swimming and male fertility. Monoglycylates non-tubulin proteins such as ANP32A, ANP32B, SET, NCL and NAP1. {ECO:0000250|UniProtKB:A4Q9F1}.	cilium assembly;cilium movement;flagellated sperm motility;protein polyglycylation	ATP binding;metal ion binding;protein-glycine ligase activity;protein-glycine ligase activity, initiating	axoneme;cilium;cytosol;microtubule;microtubule cytoskeleton;sperm flagellum						Evidence at transcript level		0..36,82..118,225..258,290..294,361..361,379..387,591..850	44.1	0	No	No	No	No	No			81.0	272.0	353.0	0.1	47.0	1953-05-01	2018-07-01	Not applicable	Not applicable		Not applicable
A7E2V4	ZSWIM8	ZSWIM8 KIAA0913	Yes	MELMFAEWEDGERFSFEDSDRFEEDSLCSFISEAESLCQNWRGWRKQSAGPNSPTGGGGGGGSGGTRMRDGLVIPLVELSAKQVAFHIPFEVVEKVYPPVPEQLQLRIAFWSFPENEEDIRLYSCLANGSADEFQRGDQLFRMRAVKDPLQIGFHLSATVVPPQMVPPKGAYNVAVMFDRCRVTSCSCTCGAGAKWCTHVVALCLFRIHNASAVCLRAPVSESLSRLQRDQLQKFAQYLISELPQQILPTAQRLLDELLSSQSTAINTVCGAPDPTAGPSASDQSTWYLDESTLTDNIKKTLHKFCGPSPVVFSDVNSMYLSSTEPPAAAEWACLLRPLRGREPEGVWNLLSIVREMFKRRDSNAAPLLEILTDQCLTYEQITGWWYSVRTSASHSSASGHTGRSNGQSEVAAHACASMCDEMVTLWRLAVLDPALSPQRRRELCTQLRQWQLKVIENVKRGQHKKTLERLFPGFRPAVEACYFNWEEAYPLPGVTYSGTDRKLALCWARALPSRPGASRSGGLEESRDRPRPLPTEPAVRPKEPGTKRKGLGEGVPSSQRGPRRLSAEGGDKALHKMGPGGGKAKALGGAGSGSKGSAGGGSKRRLSSEDSSLEPDLAEMSLDDSSLALGAEASTFGGFPESPPPCPLHGGSRGPSTFLPEPPDTYEEDGGVYFSEGPEPPTASVGPPGLLPGDVCTQDDLPSTDESGNGLPKTKEAAPAVGEEDDDYQAYYLNAQDGAGGEEEKAEGGAGEEHDLFAGLKPLEQESRMEVLFACAEALHAHGYSSEASRLTVELAQDLLANPPDLKVEPPPAKGKKNKVSTSRQTWVATNTLSKAAFLLTVLSERPEHHNLAFRVGMFALELQRPPASTKALEVKLAYQESEVAALLKKIPLGPSEMSTMRCRAEELREGTLCDYRPVLPLMLASFIFDVLCAPGSRPPSRNWNSETPGDEELGFEAAVAALGMKTTVSEAEHPLLCEGTRREKGDLALALMITYKDDQAKLKKILDKLLDRESQTHKPQTLSSFYSSSRPTTASQRSPSKHGGPSAPGALQPLTSGSAGPAQPGSVAGAGPGPTEGFTEKNVPESSPHSPCEGLPSEAALTPRPEGKVPSRLALGSRGGYNGRGWGSPGRPKKKHTGMASIDSSAPETTSDSSPTLSRRPLRGGWAPTSWGRGQDSDSISSSSSDSLGSSSSSGSRRASASGGARAKTVEVGRYKGRRPESHAPHVPNQPSEAAAHFYFELAKTVLIKAGGNSSTSIFTHPSSSGGHQGPHRNLHLCAFEIGLYALGLHNFVSPNWLSRTYSSHVSWITGQAMEIGSAALTILVECWDGHLTPPEVASLADRASRARDSNMVRAAAELALSCLPHAHALNPNEIQRALVQCKEQDNLMLEKACMAVEEAAKGGGVYPEVLFEVAHQWFWLYEQTAGGSSTAREGATSCSASGIRAGGEAGRGMPEGRGGPGTEPVTVAAAAVTAAATVVPVISVGSSLYPGPGLGHGHSPGLHPYTALQPHLPCSPQYLTHPAHPAHPMPHMPRPAVFPVPSSAYPQGVHPAFLGAQYPYSVTPPSLAATAVSFPVPSMAPITVHPYHTEPGLPLPTSVACELWGQGTVSSVHPASTFPAIQGASLPALTTQPSPLVSGGFPPPEEETHSQPVNPHSLHHLHAAYRVGMLALEMLGRRAHNDHPNNFSRSPPYTDDVKWLLGLAAKLGVNYVHQFCVGAAKGVLSPFVLQEIVMETLQRLSPAHAHNHLRAPAFHQLVQRCQQAYMQYIHHRLIHLTPADYDDFVNAIRSARSAFCLTPMGMMQFNDILQNLKRSKQTKELWQRVSLEMATFSP	1837.0	Cytoplasm;cytosol	FUNCTION: Substrate recognition component of a SCF-like E3 ubiquitin-protein ligase complex that promotes target-directed microRNA degradation (TDMD), a process that mediates degradation of microRNAs (miRNAs) (PubMed:33184234, PubMed:33184237). The SCF-like E3 ubiquitin-protein ligase complex acts by catalyzing ubiquitination and subsequent degradation of AGO proteins (AGO1, AGO2, AGO3 and/or AGO4), thereby exposing miRNAs for degradation (PubMed:33184234, PubMed:33184237). Specifically recognizes and binds AGO proteins when they are engaged with a TDMD target (PubMed:33184234). May also act as a regulator of axon guidance: specifically recognizes misfolded ROBO3 and promotes its ubiquitination and subsequent degradation (PubMed:24012004). {ECO:0000269|PubMed:24012004, ECO:0000269|PubMed:33184234, ECO:0000269|PubMed:33184237}.	positive regulation of miRNA catabolic process;proteasome-mediated ubiquitin-dependent protein catabolic process;protein ubiquitination	ubiquitin ligase-substrate adaptor activity;zinc ion binding	Cul2-RING ubiquitin ligase complex;Cul3-RING ubiquitin ligase complex;cytosol	PATHWAY: Protein modification; protein ubiquitination. {ECO:0000269|PubMed:33184234, ECO:0000269|PubMed:33184237}.			ZSWIM8 family		Evidence at protein level		0..39,47..72,164..170,269..271,284..284,308..325,341..341,392..409,461..471,498..767,808..822,915..917,935..950,1014..1228,1254..1272,1304..1304,1429..1657,1682..1689,1744..1749,1819..1821,1834..1837	49.5	0	Yes	No	No	No	No			296.0	1404.0	1700.0	0.16	66.0	1959-03-01	1972-05-01		Not applicable
A7E2Y1	MYH7B	MYH7B KIAA1512	No	MSGNKRGSRASCPHRGAECLLPWAALNLQGFQLLLLHPSATAMMDVSELGESARYLRQGYQEMTKVHTIPWDGKKRVWVPDEQDAYVEAEVKSEATGGRVTVETKDQKVLMVREAELQPMNPPRFDLLEDMAMMTHLNEASVLHNLRQRYARWMIYTYSGLFCVTINPYKWLPVYTASVVAAYKGKRRSDSPPHIYAVADNAYNDMLRNRDNQSMLITGESGAGKTVNTKRVIQYFAIVAALGDGPGKKAQFLATKTGGTLEDQIIEANPAMEAFGNAKTLRNDNSSRFGKFIRIHFGPSGKLASADIDSYLLEKSRVIFQLPGERSYHVYYQILSGRKPELQDMLLLSMNPYDYHFCSQGVITVDNMNDGEELIATDHAMDILGFSVDEKCACYKIVGALLHFGNMKFKQKQREEQAEADGTESADKAAYLMGVSSGDLLKGLLHPRVRVGNEYVTKGQSVEQVVFAVGALAKATYDRLFRWLVSRINQTLDTKLPRQFFIGVLDIAGFEIFEFNSFEQLCINFTNEKLQQFFNQHMFVLEQEEYKREGIDWVFIDFGLDLQPCIDLIEKPLGILSILEEECMFPKASDASFRAKLYDNHAGKSPNFQQPRPDKKRKYQAHFEVVHYAGVVPYSIVGWLEKNKDPLNETVVPIFQKSQNRLLATLYENYAGSCSTEPPKSGVKEKRKKAASFQTVSQLHKENLNKLMTNLRATQPHFVRCIVPNENKTPGVMDAFLVLHQLRCNGVLEGIRICRQGFPNRLLYTDFRQRYRILNPSAIPDDTFMDSRKATEKLLGSLDLDHTQYQFGHTKVFFKAGLLGVLEELRDQRLAKVLTLLQARSRGRLMRLEYQRLLGGRDALFTIQWNIRAFNAVKNWSWMKLFFKMKPLLRSAQAEEELAALRAELRGLRGALAAAEAKRQELEETHVSITQEKNDLALQLQAEQDNLADAEERCHLLIKSKVQLEGKVKELSERLEDEEEVNADLAARRRKLEDECTELKKDIDDLELTLAKAEKEKQATENKVKNLTEEMAALDESVARLTKEKKALQEAHQQALGDLQAEEDRVSALTKAKLRLEQQVEDLECSLEQEKKLRMDTERAKRKLEGDLKLTQESVADAAQDKQQLEEKLKKKDSELSQLSLRVEDEQLLGAQMQKKIKELQARAEELEEELEAERAARARVEKQRAEAARELEELSERLEEAGGASAGQREGCRKREAELGRLRRELEEAALRHEATVAALRRKQAEGAAELGEQVDSLQRVRQKLEKEKSELRMEVDDLAANVETLTRAKASAEKLCRTYEDQLSEAKIKVEELQRQLADASTQRGRLQTESGELSRLLEEKECLISQLSRGKALAAQSLEELRRQLEEESKAKSALAHAVQALRHDCDLLREQHEEEAEAQAELQRLLSKANAEVAQWRSKYEADAIQRTEELEEAKKKLALRLQEAEEGVEAANAKCSSLEKAKLRLQTESEDVTLELERATSAAAALDKKQRHLERALEERRRQEEEMQRELEAAQRESRGLGTELFRLRHGHEEALEALETLKRENKNLQEEISDLTDQVSLSGKSIQELEKTKKALEGEKSEIQAALEEAEGALELEETKTLRIQLELSQVKAEVDRKLAEKDEECANLRRNHQRAVESLQASLDAETRARNEALRLKKKMEGDLNDLELQLGHATRQATEAQAATRLMQAQLKEEQAGRDEEQRLAAELHEQAQALERRASLLAAELEELRAALEQGERSRRLAEQELLEATERLNLLHSQNTGLLNQKKKLEADLAQLSGEVEEAAQERREAEEKAKKAITDAAMMAEELKKEQDTSAHLERMKKTLEQTVRELQARLEEAEQAALRGGKKQVQKLEAKVRELEAELDAEQKKHAEALKGVRKHERRVKELAYQAEEDRKNLARMQDLVDKLQSKVKSYKRQFEEAEQQANTNLAKYRKAQHELDDAEERADMAETQANKLRARTRDALGPKHKE	1983.0	Membrane;Peripheral membrane protein	FUNCTION: Involved in muscle contraction. {ECO:0000269|PubMed:11919279}.		actin filament binding;ATP binding;microfilament motor activity	membrane;myosin filament;myosin II complex		TISSUE SPECIFICITY: Expressed in heart, skeletal muscle, testis, and all specific brain regions examined. Slightly lower expression was detected in ovary and kidney, and intermediate expression was detected in lung, pancreas, spleen and liver. {ECO:0000269|PubMed:10819331}.		TRAFAC class myosin-kinesin ATPase superfamily, Myosin family	HISTONE-LYSINE(Q8NB12);ELECTRON(Q16134);PITUITARY(P78337);TRANSCRIPTIONAL(Q2TAL8);HISTONE-LYSINE(Q8NB12);Q93062-3;Q08117-2	Evidence at protein level		0..48,59..60,70..74,94..97,135..136,189..189,240..259,312..312,508..509,557..560,613..617,669..694,759..759,782..784,801..801,816..817,1013..1438,1473..1499,1505..1505,1564..1578,1650..1661,1726..1769,1793..1942,1948..1949,1956..1983	38.4	0	No	No	No	No	No			75.0	1700.0	1775.0	0.04	159.0	2023-02-08	1987-07-01	Not applicable	Not applicable		Not applicable
A7KAX9	ARHGAP32	ARHGAP32 GRIT KIAA0712 RICS	No	METESESSTLGDDSVFWLESEVIIQVTDCEEEEREEKFRKMKSSVHSEEDDFVPELHRNVHPRERPDWEETLSAMARGADVPEIPGDLTLKTCGSTASMKVKHVKKLPFTKGHFPKMAECAHFHYENVEFGSIQLSLSEEQNEVMKNGCESKELVYLVQIACQGKSWIVKRSYEDFRVLDKHLHLCIYDRRFSQLSELPRSDTLKDSPESVTQMLMAYLSRLSAIAGNKINCGPALTWMEIDNKGNHLLVHEESSINTPAVGAAHVIKRYTARAPDELTLEVGDIVSVIDMPPKVLSTWWRGKHGFQVGLFPGHCVELINQKVPQSVTNSVPKPVSKKHGKLITFLRTFMKSRPTKQKLKQRGILKERVFGCDLGEHLLNSGFEVPQVLQSCTAFIERYGIVDGIYRLSGVASNIQRLRHEFDSEHVPDLTKEPYVQDIHSVGSLCKLYFRELPNPLLTYQLYEKFSDAVSAATDEERLIKIHDVIQQLPPPHYRTLEFLMRHLSLLADYCSITNMHAKNLAIVWAPNLLRSKQIESACFSGTAAFMEVRIQSVVVEFILNHVDVLFSGRISMAMQEGAASLSRPKSLLVSSPSTKLLTLEEAQARTQAQVNSPIVTENKYIEVGEGPAALQGKFHTIIEFPLERKRPQNKMKKSPVGSWRSFFNLGKSSSVSKRKLQRNESEPSEMKAMALKGGRAEGTLRSAKSEESLTSLHAVDGDSKLFRPRRPRSSSDALSASFNGEMLGNRCNSYDNLPHDNESEEEGGLLHIPALMSPHSAEDVDLSPPDIGVASLDFDPMSFQCSPPKAESECLESGASFLDSPGYSKDKPSANKKDAETGSSQCQTPGSTASSEPVSPLQEKLSPFFTLDLSPTEDKSSKPSSFTEKVVYAFSPKIGRKLSKSPSMSISEPISVTLPPRVSEVIGTVSNTTAQNASSSTWDKCVEERDATNRSPTQIVKMKTNETVAQEAYESEVQPLDQVAAEEVELPGKEDQSVSSSQSKAVASGQTQTGAVTHDPPQDSVPVSSVSLIPPPPPPKNVARMLALALAESAQQASTQSLKRPGTSQAGYTNYGDIAVATTEDNLSSSYSAVALDKAYFQTDRPAEQFHLQNNAPGNCDHPLPETTATGDPTHSNTTESGEQHHQVDLTGNQPHQAYLSGDPEKARITSVPLDSEKSDDHVSFPEDQSGKNSMPTVSFLDQDQSPPRFYSGDQPPSYLGASVDKLHHPLEFADKSPTPPNLPSDKIYPPSGSPEENTSTATMTYMTTTPATAQMSTKEASWDVAEQPTTADFAAATLQRTHRTNRPLPPPPSQRSAEQPPVVGQVQAATNIGLNNSHKVQGVVPVPERPPEPRAMDDPASAFISDSGAAAAQCPMATAVQPGLPEKVRDGARVPLLHLRAESVPAHPCGFPAPLPPTRMMESKMIAAIHSSSADATSSSNYHSFVTASSTSVDDALPLPLPVPQPKHASQKTVYSSFARPDVTTEPFGPDNCLHFNMTPNCQYRPQSVPPHHNKLEQHQVYGARSEPPASMGLRYNTYVAPGRNASGHHSKPCSRVEYVSSLSSSVRNTCYPEDIPPYPTIRRVQSLHAPPSSMIRSVPISRTEVPPDDEPAYCPRPLYQYKPYQSSQARSDYHVTQLQPYFENGRVHYRYSPYSSSSSSYYSPDGALCDVDAYGTVQLRPLHRLPNRDFAFYNPRLQGKSLYSYAGLAPRPRANVTGYFSPNDHNVVSMPPAADVKHTYTSWDLEDMEKYRMQSIRRESRARQKVKGPVMSQYDNMTPAVQDDLGGIYVIHLRSKSDPGKTGLLSVAEGKESRHAAKAISPEGEDRFYRRHPEAEMDRAHHHGGHGSTQPEKPSLPQKQSSLRSRKLPDMGCSLPEHRAHQEASHRQFCESKNGPPYPQGAGQLDYGSKGIPDTSEPVSYHNSGVKYAASGQESLRLNHKEVRLSKEMERPWVRQPSAPEKHSRDCYKEEEHLTQSIVPPPKPERSHSLKLHHTQNVERDPSVLYQYQPHGKRQSSVTVVSQYDNLEDYHSLPQHQRGVFGGGGMGTYVPPGFPHPQSRTYATALGQGAFLPAELSLQHPETQIHAE	2087.0	Postsynaptic density;Cell projection;dendritic spine;Cytoplasm;cell cortex;Endosome membrane;Golgi apparatus membrane;Endoplasmic reticulum membrane;Membrane	FUNCTION: GTPase-activating protein (GAP) promoting GTP hydrolysis on RHOA, CDC42 and RAC1 small GTPases. May be involved in the differentiation of neuronal cells during the formation of neurite extensions. Involved in NMDA receptor activity-dependent actin reorganization in dendritic spines. May mediate cross-talks between Ras- and Rho-regulated signaling pathways in cell growth regulation. Isoform 2 has higher GAP activity (By similarity). {ECO:0000250, ECO:0000269|PubMed:12446789, ECO:0000269|PubMed:12454018, ECO:0000269|PubMed:12531901, ECO:0000269|PubMed:12788081, ECO:0000269|PubMed:12819203, ECO:0000269|PubMed:12857875, ECO:0000269|PubMed:17663722}.	regulation of small GTPase mediated signal transduction;small GTPase mediated signal transduction	GTPase activator activity;phosphatidylinositol phosphate binding	actin cytoskeleton;anchoring junction;cell cortex;cytosol;dendritic spine;endoplasmic reticulum membrane;endosome membrane;fibrillar center;Golgi apparatus;Golgi membrane;nucleoplasm;postsynaptic density		TISSUE SPECIFICITY: Isoform 1 and isoform 2 are highly expressed in brain and testis. Isoform 1 is also expressed in other tissues such as lung, liver and spleen. {ECO:0000269|PubMed:12446789}.		PX domain-containing GAP family	ABL(Q9NYB9);ADAPTER(P46108);E3(Q86Y13);TYROSINE-PROTEIN(P06241);LIM/HOMEOBOX(P50458);LEUCINE(Q9BRK4);MYOD(Q99750);CYTOPLASMIC(O43639);TLE(Q08117)	Evidence at protein level	X-ray crystallography (1)	0..119,139..153,202..207,249..259,320..342,353..367,534..544,569..2087	82.0	0	No	No	No	No	No			84.0	721.0	805.0	0.04	109.0	2022-05-01	2022-05-01	Not applicable	Not applicable		Not applicable
A7MCY6	TBKBP1	TBKBP1 KIAA0775 SINTBAD	No	MESMFEDDISILTQEALGPSEVWLDSPGDPSLGGDMCSASHFALITAYGDIKERLGGLERENATLRRRLKVYEIKYPLISDFGEEHGFSLYEIKDGSLLEVEKVSLQQRLNQFQHELQKNKEQEEQLGEMIQAYEKLCVEKSDLETELREMRALVETHLRQICGLEQQLRQQQGLQDAAFSNLSPPPAPAPPCTDLDLHYLALRGGSGLSHAGWPGSTPSVSDLERRRLEEALEAAQGEARGAQLREEQLQAECERLQGELKQLQETRAQDLASNQSERDMAWVKRVGDDQVNLALAYTELTEELGRLRELSSLQGRILRTLLQEQARSGGQRHSPLSQRHSPAPQCPSPSPPARAAPPCPPCQSPVPQRRSPVPPCPSPQQRRSPASPSCPSPVPQRRSPVPPSCQSPSPQRRSPVPPSCPAPQPRPPPPPPPGERTLAERAYAKPPSHHVKAGFQGRRSYSELAEGAAYAGASPPWLQAEAATLPKPRAYGSELYGPGRPLSPRRAFEGIRLRFEKQPSEEDEWAVPTSPPSPEVGTIRCASFCAGFPIPESPAATAYAHAEHAQSWPSINLLMETVGSDIRSCPLCQLGFPVGYPDDALIKHIDSHLENSKI	615.0		FUNCTION: Adapter protein which constitutively binds TBK1 and IKBKE playing a role in antiviral innate immunity. {ECO:0000269|PubMed:21931631}.	defense response to virus;I-kappaB kinase/NF-kappaB signaling;type I interferon signaling pathway	metal ion binding	cytoplasm;serine/threonine protein kinase complex		TISSUE SPECIFICITY: Detected in leukocytes, lung, placenta, small intestine, liver, kidney, spleen, muscle, heart, brain and at low levels in thymus. {ECO:0000269|PubMed:17568778}.			PROTEIN(Q9UKV8);AMYLOID-BETA(O96018);INHIBITOR(Q14164);RB1-INDUCIBLE(Q8TDY2);SERINE/THREONINE-PROTEIN(Q9UHD2);P17362	Evidence at protein level		0..39,77..96,178..220,329..582,612..615	58.5	0	Yes	No	No	No	No			160.0	285.0	445.0	0.26	17.0	1976-02-01	1997-07-01		Not applicable
A7MD48	SRRM4	SRRM4 KIAA1853	No	MASVQQGEKQLFEKFWRGTFKAVATPRPESIIVASITARKPLPRTEPQNNPVVPAQDGPSEKLGQHLATEPLGTNSWERDKTCRELGATRGHSASHDKDLTPPPSSRGKKKKKKSTRKKRRRSSSYSPSPVKKKKKKSSKKHKRRRSFSKKRRHSSSSPKSKRRDEKRHKKQSRSRPRKSHRHRHHRCPSRSQSSESRPSSCESRHRGRSPEEGQKSRRRHSRRCSKTLCKDSPEAQSSRPPSQPLQMLGYLSARGVITGSGSAADLFTKTASPLTTSRGRSQEYDSGNDTSSPPSTQTSSARSRGQEKGSPSGGLSKSRELNSGNTSDSGNSFTTSSPQNKGAMLENLSPTSRGRESRGFQSPCLECAEVKKSSLVPSTARSSPMKGCSRSSSYASTRSSSHSSRSPNPRASPRYTQSRSTSSEKRSYSRSPSYSSKSGKRSPPSRSSRSRRSPSYSRYSPSRERDPKYSEKDSQQRERERARRRRRSYSPMRKRRRDSPSHLEARRITSARKRPIPYYRPSPSSSGSLSSTSSWYSSSSSRSASRSYSRSRSRSRSRRRSRTRTSSSSSSRSPSPGSRSRSRSRSRSRSRSRSQSRSYSSADSYSSTRR	611.0	Nucleus	FUNCTION: Splicing factor specifically required for neural cell differentiation. Acts in conjunction with nPTB/PTBP2 by binding directly to its regulated target transcripts and promotes neural-specific exon inclusion in many genes that function in neural cell differentiation. Required to promote the inclusion of neural-specific exon 10 in nPTB/PTBP2, leading to increased expression of neural-specific nPTB/PTBP2. Also promotes the inclusion of exon 16 in DAAM1 in neuron extracts (By similarity). Promotes alternative splicing of REST transcripts to produce REST isoform 3 (REST4) with greatly reduced repressive activity, thereby activating expression of REST targets in neural cells (PubMed:30684677). Plays an important role during embryonic development as well as in the proper functioning of the adult nervous system. Regulates alternative splicing events in genes with important neuronal functions (By similarity). {ECO:0000250|UniProtKB:Q8BKA3, ECO:0000269|PubMed:30684677}.	cell differentiation;mRNA processing;nervous system development;neuron maturation;regulation of alternative mRNA splicing, via spliceosome;regulation of RNA splicing;RNA splicing;sensory perception of sound	identical protein binding;mRNA binding	nucleus		TISSUE SPECIFICITY: Specifically expressed in neuronal cells (at protein level). Expressed in the cerebellum. {ECO:0000269|PubMed:12800201, ECO:0000269|PubMed:19737518}.		NSR100 family	A-KINASE(Q02040);UPF0547(Q6PH81);HSP90(Q16543);DUAL(Q9HAZ1);PROTEIN(Q8IZU0);PUTATIVE(Q9Y383);LEUCINE(Q9P127);MICROSPHERULE(Q96EZ8);MULTIPLE(Q9BU76);RNA-BINDING(P49756);RNA-BINDING(Q14498);RNA-BINDING(Q9Y388);RNA-BINDING(Q15287);SERINE/ARGININE-RELATED(Q96IZ7);SMAD(Q8TAD8);U1(P08621);SERINE/ARGININE(Q8IYB3);SERINE/ARGININE(A7MD48);SPLICING(Q01081);WD(P61964);ZINC(Q15973);ZINC(Q9HBT8);ZINC(Q32M78);U2(Q15696);PUTATIVE(Q15695);A0A0C4DG62;P49759-3;Q05519-2	Evidence at protein level		0..477,484..611	97.9	0	No	No	No	No	No			97.0	514.0	611.0	0.16	49.0	2023-02-08	16.86	Not applicable	Not applicable		Not applicable
A7XYQ1	SOBP	SOBP JXC1	No	MAEMEKEGRPPENKRSRKPAHPVKREINEEMKNFAENTMNELLGWYGYDKVELKDGEDIEFRSYPTDGESRQHISVLKENSLPKPKLPEDSVISPYNISTGYSGLATGNGLSDSPAGSKDHGSVPIIVPLIPPPFIKPPAEDDVSNVQIMCAWCQKVGIKRYSLSMGSEVKSFCSEKCFAACRRAYFKRNKARDEDGHAENFPQQHYAKETPRLAFKNNCELLVCDWCKHIRHTKEYLDFGDGERRLQFCSAKCLNQYKMDIFYKETQANLPAGLCSTLHPPMENKAEGTGVQLLTPDSWNIPLTDARRKAPSPVATAGQSQGPGPSASTTVSPSDTANCSVTKIPTPVPKSIPISETPNIPPVSVQPPASIGPPLGVPPRSPPMVMTNRGPVPLPIFMEQQIMQQIRPPFIRGPPHHASNPNSPLSNPMLPGIGPPPGGPRNLGPTSSPMHRPMLSPHIHPPSTPTMPGNPPGLLPPPPPGAPLPSLPFPPVSMMPNGPMPVPQMMNFGLPSLAPLVPPPTLLVPYPVIVPLPVPIPIPIPIPHVSDSKPPNGFSSNGENFIPNAPGDSAAAGGKPSGHSLSPRDSKQGSSKSADSPPGCSGQALSLAPTPAEHGRSEVVDLTRRAGSPPGPPGAGGQLGFPGVLQGPQDGVIDLTVGHRARLHNVIHRALHAHVKAEREPSAAERRTCGGCRDGHCSPPAAGDPGPGAPAGPEAAAACNVIVNGTRGAAAEGAKSAEPPPEQPPPPPPPAPPKKLLSPEEPAVSELESVKENNCASNCHLDGEAAKKLMGEEALAGGDKSDPNLNNPADEDHAYALRMLPKTGCVIQPVPKPAEKAAMAPCIISSPMLSAGPEDLEPPLKRRCLRIRNQNK	873.0		FUNCTION: Implicated in development of the cochlea. {ECO:0000250|UniProtKB:Q0P5V2}.	animal organ development;cochlea development;cognition;inner ear morphogenesis;locomotory behavior;sensory perception of sound	metal ion binding;SUMO polymer binding	nucleus			DISEASE: Intellectual disability, anterior maxillary protrusion, and strabismus (MRAMS) [MIM:613671]: A syndrome characterized by severe intellectual disability, strabismus and dysmorphic features such as anterior maxillary protrusion with vertical maxillary excess, open bite and prominent crowded teeth. Some patients may lack dysmorphic features and manifest temporal lobe epilepsy and psychosis. Esotropia and amblyopia are present in some individuals. {ECO:0000269|PubMed:21035105}. Note=The disease is caused by variants affecting the gene represented in this entry.	SOBP family		Evidence at protein level		0..27,53..146,191..222,232..245,272..382,406..745,752..873	84.3	0	Yes	No	No	No	No			198.0	351.0	549.0	0.23	46.0	2027-05-01	1958-04-01		Not applicable
A8CG34	POM121C	POM121C	Yes	MSPAAAAAGAGERRRPIASVRDGRGRGCGGPAGAALLGLSLVGLLLYLVPAAAALAWLAVGTTAAWWGLSREPRGSRPLSSFVQKARHRRTLFASPPAKSTANGNLLEPRTLLEGPDPAELLLMGSYLGKPGPPQPAPAPEGQDLRNRPGRRPPARPAPRSTPPSQPTHRVHHFYPSLPTPLLRPSGRPSPRDRGTLPDRFVITPRRRYPIHQTQYSCPGVLPTVCWNGYHKKAVLSPRNSRMVCSPVTVRIAPPDRRFSRSAIPEQIISSTLSSPSSNAPDPCAKETVLSALKEKKKKRTVEEEDQIFLDGQENKRRRHDSSGSGHSAFEPLVASGVPASFVPKPGSLKRGLNSQSSDDHLNKRSRSSSMSSLTGAYTSGIPSSSRNAITSSYSSTRGISQLWKRNGPSSSPFSSPASSRSQTPERPAKKIREEELCHHSSSSTPLAADKESQGEKAADTTPRKKQNSNSQSTPGSSGQRKRKVQLLPSRRGEQLTLPPPPQLGYSITAEDLDLEKKASLQWFNQALEDKSDAASNSVTETPPTTQPSFTFTLPAAATASPPTSLLAPSTNPLLESLKKMQTPPSLPPCPESAGAATTEALSPPKTPSLLPPLGLSQSGPPGLLPSPSFDSKPPTTLLGLIPAPSMVPATDTKAPPTLQAETATKPQATSAPSPAPKQSFLFGTQNTSPSSPAAPAASSASPMFKPIFTAPPKSEKEGLTPPGPSVSATAPSSSSLPTTTSTTAPTFQPVFSSMGPPASVPLPAPFFKQTTTPATAPTTTAPLFTGLASATSAVAPITSASPSTDSASKPAFGFGINSVSSSSVSTTTSTATAASQPFLFGAPQASAASFTPAMGSIFQFGKPPALPTTTTVTTFSQSLPTAVPTATSSSAADFSGFGSTLATSAPATSSQPTLTFSNTSTPTFNIPFGSSAKSPLPSYPGANPQPAFGAAEGQPPGAAKPALTPSFGSSFTFGNSAAPAPATAPTPAPASTIKIVPAHVPTPIQPTFGGATHSAFGLKATASAFGAPASSQPAFGGSTAVFSFGAATSSGFGATTQTASSGSSSSVFGSTTPSPFTFGGSAAPAGSGSFGINVATPGSSATTGAFSFGAGQSGSTATSTPFTGGLGQNALGTTGQSTPFAFNVGSTTESKPVFGGTATPTFGQNTPAPGVGTSGSSLSFGASSAPAQGFVGVGPFGSAAPSFSIGAGSKTPGARQRLQARRQHTRKK	1229.0	Nucleus;nuclear pore complex;Nucleus membrane;Single-pass membrane protein;Endoplasmic reticulum membrane	FUNCTION: Essential component of the nuclear pore complex (NPC). The repeat-containing domain may be involved in anchoring components of the pore complex to the pore membrane. When overexpressed in cells induces the formation of cytoplasmic annulate lamellae (AL). {ECO:0000269|PubMed:17900573}.	mRNA transport;protein import into nucleus;RNA export from nucleus	nuclear localization sequence binding;structural constituent of nuclear pore	endoplasmic reticulum membrane;integral component of membrane;nuclear envelope;nuclear membrane;nuclear pore;nucleoplasm				POM121 family	IMPORTIN(Q14974)	Evidence at protein level		0..32,69..280,298..497,503..504,530..1229	93.2	1	No	No	No	No	No			131.0	1020.0	1151.0	0.11	48.0	1991-03-01	1964-04-01	Not applicable	Not applicable		Not applicable
A8K0Z3	WASHC1	WASHC1 FAM39E WASH1	No	MTPVRMQHSLAGQTYAVPFIQPDLRREEAVQQMADALQYLQKVSGDIFSRISQQVEQSRSQVQAIGEKVSLAQAKIEKIKGSKKAIKVFSSAKYPAPGRLQEYGSIFTGAQDPGLQRRPRHRIQSKHRPLDERALQEKLKDFPVCVSTKPEPEDDAEEGLGGLPSNISSVSSLLLFNTTENLYKKYVFLDPLAGAVTKTHVMLGAETEEKLFDAPLSISKREQLEQQVPENYFYVPDLGQVPEIHVPSYLPDLPGIANDLMYSADLGPGIAPSAPGTIPELPTFHTEVAEPLKVDLQDGVLTPPPPPPPPPPAPEVLASAPPLPPSTAAPVGQGARQDDSSSSASPSVQGAPREVVDPSGGWATLLESIRQAGGIGKAKLRSMKERKLEKQQQKEQEQVRATSQGGHLMSDLFNKLVMRRKGISGKGPGAGEGPGGAFVRVSDSIPPLPPPQQPQAEEDEDDWES	465.0	Early endosome membrane;Recycling endosome membrane;Late endosome;Cytoplasmic vesicle;autophagosome;Cytoplasm;cytoskeleton;microtubule organizing center;centrosome;centriole	FUNCTION: Acts as a component of the WASH core complex that functions as a nucleation-promoting factor (NPF) at the surface of endosomes, where it recruits and activates the Arp2/3 complex to induce actin polymerization, playing a key role in the fission of tubules that serve as transport intermediates during endosome sorting (PubMed:19922874, PubMed:19922875, PubMed:20498093, PubMed:23452853). Involved in endocytic trafficking of EGF (By similarity). Involved in transferrin receptor recycling. Regulates the trafficking of endosomal alpha5beta1 integrin to the plasma membrane and involved in invasive cell migration (PubMed:22114305). In T-cells involved in endosome-to-membrane recycling of receptors including T-cell receptor (TCR), CD28 and ITGAL; proposed to be implicated in T cell proliferation and effector function. In dendritic cells involved in endosome-to-membrane recycling of major histocompatibility complex (MHC) class II probably involving retromer and subsequently allowing antigen sampling, loading and presentation during T-cell activation (By similarity). Involved in Arp2/3 complex-dependent actin assembly driving Salmonella typhimurium invasion independent of ruffling. Involved in the exocytosis of MMP14 leading to matrix remodeling during invasive migration and implicating late endosome-to-plasma membrane tubular connections and cooperation with the exocyst complex (PubMed:24344185). Involved in negative regulation of autophagy independently from its role in endosomal sorting by inhibiting BECN1 ubiquitination to inactivate PIK3C3/Vps34 activity (By similarity). {ECO:0000250|UniProtKB:C4AMC7, ECO:0000250|UniProtKB:Q8VDD8, ECO:0000269|PubMed:19922874, ECO:0000269|PubMed:19922875, ECO:0000269|PubMed:20498093, ECO:0000269|PubMed:22114305, ECO:0000269|PubMed:23452853, ECO:0000305|PubMed:20498093}.	Arp2/3 complex-mediated actin nucleation;endocytic recycling;endosomal transport;exocytosis;extracellular matrix disassembly;negative regulation of autophagy;negative regulation of phosphatidylinositol 3-kinase activity;positive regulation of cell migration;positive regulation of pseudopodium assembly;protein transport;regulation of Arp2/3 complex-mediated actin nucleation;regulation of protein ubiquitination;retrograde transport, endosome to Golgi	actin binding;alpha-tubulin binding;gamma-tubulin binding;ubiquitin protein ligase binding	autophagosome;centriole;cytosol;early endosome;early endosome membrane;late endosome;recycling endosome;recycling endosome membrane;WASH complex				WASH1 family	BECLIN-1(Q14457);EXOCYST(Q9NV70);EXOCYST(Q8IYI6)	Evidence at protein level		0..12,92..96,114..119,143..158,176..177,187..231,238..360,373..380,394..406,423..465	56.8	0	No	No	No	No	No			83.0	293.0	376.0	0.18	28.0	2023-02-06	1973-04-01	Not applicable	Not applicable		Not applicable
A8K2U0	A2ML1	A2ML1 CPAMD9	No	MWAQLLLGMLALSPAIAEELPNYLVTLPARLNFPSVQKVCLDLSPGYSDVKFTVTLETKDKTQKLLEYSGLKKRHLHCISFLVPPPAGGTEEVATIRVSGVGNNISFEEKKKVLIQRQGNGTFVQTDKPLYTPGQQVYFRIVTMDSNFVPVNDKYSMVELQDPNSNRIAQWLEVVPEQGIVDLSFQLAPEAMLGTYTVAVAEGKTFGTFSVEEYVLPKFKVEVVEPKELSTVQESFLVKICCRYTYGKPMLGAVQVSVCQKANTYWYREVEREQLPDKCRNLSGQTDKTGCFSAPVDMATFDLIGYAYSHQINIVATVVEEGTGVEANATQNIYISPQMGSMTFEDTSNFYHPNFPFSGKIRVRGHDDSFLKNHLVFLVIYGTNGTFNQTLVTDNNGLAPFTLETSGWNGTDVSLEGKFQMEDLVYNPEQVPRYYQNAYLHLRPFYSTTRSFLGIHRLNGPLKCGQPQEVLVDYYIDPADASPDQEISFSYYLIGKGSLVMEGQKHLNSKKKGLKASFSLSLTFTSRLAPDPSLVIYAIFPSGGVVADKIQFSVEMCFDNQVSLGFSPSQQLPGAEVELQLQAAPGSLCALRAVDESVLLLRPDRELSNRSVYGMFPFWYGHYPYQVAEYDQCPVSGPWDFPQPLIDPMPQGHSSQRSIIWRPSFSEGTDLFSFFRDVGLKILSNAKIKKPVDCSHRSPEYSTAMGAGGGHPEAFESSTPLHQAEDSQVRQYFPETWLWDLFPIGNSGKEAVHVTVPDAITEWKAMSFCTSQSRGFGLSPTVGLTAFKPFFVDLTLPYSVVRGESFRLTATIFNYLKDCIRVQTDLAKSHEYQLESWADSQTSSCLCADDAKTHHWNITAVKLGHINFTISTKILDSNEPCGGQKGFVPQKGRSDTLIKPVLVKPEGVLVEKTHSSLLCPKGKVASESVSLELPVDIVPDSTKAYVTVLGDIMGTALQNLDGLVQMPSGCGEQNMVLFAPIIYVLQYLEKAGLLTEEIRSRAVGFLEIGYQKELMYKHSNGSYSAFGERDGNGNTWLTAFVTKCFGQAQKFIFIDPKNIQDALKWMAGNQLPSGCYANVGNLLHTAMKGGVDDEVSLTAYVTAALLEMGKDVDDPMVSQGLRCLKNSATSTTNLYTQALLAYIFSLAGEMDIRNILLKQLDQQAIISGESIYWSQKPTPSSNASPWSEPAAVDVELTAYALLAQLTKPSLTQKEIAKATSIVAWLAKQHNAYGGFSSTQDTVVALQALAKYATTAYMPSEEINLVVKSTENFQRTFNIQSVNRLVFQQDTLPNVPGMYTLEASGQGCVYVQTVLRYNILPPTNMKTFSLSVEIGKARCEQPTSPRSLTLTIHTSYVGSRSSSNMAIVEVKMLSGFSPMEGTNQLLLQQPLVKKVEFGTDTLNIYLDELIKNTQTYTFTISQSVLVTNLKPATIKVYDYYLPDEQATIQYSDPCE	1454.0	Secreted	FUNCTION: Is able to inhibit all four classes of proteinases by a unique 'trapping' mechanism. This protein has a peptide stretch, called the 'bait region' which contains specific cleavage sites for different proteinases. When a proteinase cleaves the bait region, a conformational change is induced in the protein which traps the proteinase. The entrapped enzyme remains active against low molecular weight substrates (activity against high molecular weight substrates is greatly reduced). Following cleavage in the bait region a thioester bond is hydrolyzed and mediates the covalent binding of the protein to the proteinase (By similarity). Displays inhibitory activity against chymotrypsin, papain, thermolysin, subtilisin A and, to a lesser extent, elastase but not trypsin. May play an important role during desquamation by inhibiting extracellular proteases. {ECO:0000250|UniProtKB:P01023, ECO:0000269|PubMed:16298998}.	regulation of endopeptidase activity	endopeptidase inhibitor activity;peptidase inhibitor activity;protease binding;serine-type endopeptidase inhibitor activity	extracellular exosome;extracellular space		TISSUE SPECIFICITY: In the epidermis, expressed predominantly in the granular layer at the apical edge of keratinocytes (at protein level). Also detected in placenta, testis and thymus but not in epithelia of kidney, lung, small intestine or colon. {ECO:0000269|PubMed:16298998}.	DISEASE: Otitis media (OM) [MIM:166760]: An inflammation of the middle ear resulting in earache, fever, hearing disturbance, and vertigo. {ECO:0000269|PubMed:26121085}. Note=Disease susceptibility is associated with variants affecting the gene represented in this entry.	Protease inhibitor I39 (alpha-2-macroglobulin) family		Evidence at protein level		0..21,46..48,71..72,190..190,203..203,213..216,225..225,264..275,322..325,383..384,423..432,483..484,509..513,601..606,618..621,630..668,692..729,835..842,882..882,890..892,961..973,1081..1092,1176..1189,1256..1259,1321..1324,1335..1344,1397..1398,1439..1442,1454	2023-08-15	0	No	No	No	No	No			131.0	549.0	680.0	0.09	78.0	1936-05-01	1989-02-01	Not applicable	Not applicable		Not applicable
A8K4G0	CD300LB	CD300LB CD300B CLM7 CMRF35A2 IREM3 LMIR5 TREM5 UNQ2530/PRO6029	No	MWLPPALLLLSLSGCFSIQGPESVRAPEQGSLTVQCHYKQGWETYIKWWCRGVRWDTCKILIETRGSEQGEKSDRVSIKDNQKDRTFTVTMEGLRRDDADVYWCGIERRGPDLGTQVKVIVDPEGAASTTASSPTNSNMAVFIGSHKRNHYMLLVFVKVPILLILVTAILWLKGSQRVPEEPGEQPIYMNFSEPLTKDMAT	201.0	Cell membrane;Single-pass type I membrane protein	FUNCTION: Acts as an activating immune receptor through its interaction with ITAM-bearing adapter TYROBP, and also independently by recruitment of GRB2. {ECO:0000269|PubMed:16920917, ECO:0000269|PubMed:17928527}.	immune system process	identical protein binding;transmembrane signaling receptor activity	integral component of membrane;plasma membrane		TISSUE SPECIFICITY: Expressed exclusively in myeloid lineages. {ECO:0000269|PubMed:16920917}.		CD300 family	CMRF35-LIKE(Q9UGN4);CMRF35-LIKE(Q08708);CMRF35-LIKE(Q496F6);CMRF35-LIKE(A8K4G0);CMRF35-LIKE(Q6UXZ3);CMRF35-LIKE(Q8TDQ1)	Evidence at protein level		0..15,126..152,174..201	34.8	1	No	No	No	No	No			38.0	0.0	38.0	0.19	11.0	1947-05-01	1997-05-01	Not applicable	Not applicable		Not applicable
A8K7I4	CLCA1	CLCA1 CACC1	No	MGPFKSSVFILILHLLEGALSNSLIQLNNNGYEGIVVAIDPNVPEDETLIQQIKDMVTQASLYLLEATGKRFYFKNVAILIPETWKTKADYVRPKLETYKNADVLVAESTPPGNDEPYTEQMGNCGEKGERIHLTPDFIAGKKLAEYGPQGRAFVHEWAHLRWGVFDEYNNDEKFYLSNGRIQAVRCSAGITGTNVVKKCQGGSCYTKRCTFNKVTGLYEKGCEFVLQSRQTEKASIMFAQHVDSIVEFCTEQNHNKEAPNKQNQKCNLRSTWEVIRDSEDFKKTTPMTTQPPNPTFSLLQIGQRIVCLVLDKSGSMATGNRLNRLNQAGQLFLLQTVELGSWVGMVTFDSAAHVQNELIQINSGSDRDTLAKRLPAAASGGTSICSGLRSAFTVIRKKYPTDGSEIVLLTDGEDNTISGCFNEVKQSGAIIHTVALGPSAAQELEELSKMTGGLQTYASDQVQNNGLIDAFGALSSGNGAVSQRSIQLESKGLTLQNSQWMNGTVIVDSTVGKDTLFLITWTMQPPQILLWDPSGQKQGGFVVDKNTKMAYLQIPGIAKVGTWKYSLQASSQTLTLTVTSRASNATLPPITVTSKTNKDTSKFPSPLVVYANIRQGASPILRASVTALIESVNGKTVTLELLDNGAGADATKDDGVYSRYFTTYDTNGRYSVKVRALGGVNAARRRVIPQQSGALYIPGWIENDEIQWNPPRPEINKDDVQHKQVCFSRTSSGGSFVASDVPNAPIPDLFPPGQITDLKAEIHGGSLINLTWTAPGDDYDHGTAHKYIIRISTSILDLRDKFNESLQVNTTALIPKEANSEEVFLFKPENITFENGTDLFIAIQAVDKVDLKSEISNIARVSLFIPPQTPPETPSPDETSAPCPNIHINSTIPGIHILKIMWKWIGELQLSIA	914.0	Secreted;extracellular space;Cell membrane;Peripheral membrane protein;Extracellular side	FUNCTION: May be involved in mediating calcium-activated chloride conductance. May play critical roles in goblet cell metaplasia, mucus hypersecretion, cystic fibrosis and AHR. May be involved in the regulation of mucus production and/or secretion by goblet cells. Involved in the regulation of tissue inflammation in the innate immune response. May play a role as a tumor suppressor. Induces MUC5AC. {ECO:0000269|PubMed:11445004, ECO:0000269|PubMed:11842292, ECO:0000269|PubMed:11956057, ECO:0000269|PubMed:23112050, ECO:0000269|PubMed:9828122}.	calcium ion transport;cellular response to hypoxia;ion transmembrane transport;proteolysis	chloride channel activity;intracellular calcium activated chloride channel activity;metal ion binding;metalloendopeptidase activity	extracellular space;integral component of plasma membrane;microvillus;plasma membrane;zymogen granule membrane		TISSUE SPECIFICITY: Highly expressed in small intestine and colon namely in intestinal basal crypt epithelia and goblet cells, and appendix. Weakly expressed in uterus, testis and kidney. Expressed in the airways epithelium of both asthmatic and healthy patients. Expressed in the bronchial epithelium, especially in mucus-producing goblet cells. Expressed in normal turbinate mucosa and nasal polyp. Expressed in. {ECO:0000269|PubMed:10437792, ECO:0000269|PubMed:11842292, ECO:0000269|PubMed:11956057, ECO:0000269|PubMed:16012037, ECO:0000269|PubMed:9828122}.		CLCR family		Evidence at protein level	X-ray crystallography (2)	0..22,110..113,687..692,714..724,869..914	2023-07-09	0	No	No	No	No	No			59.0	313.0	372.0	0.06	53.0	2023-08-05	1961-03-01	Not applicable	Not applicable		Not applicable
A8K830	POU2AF3	POU2AF3 C11orf93 CASC13 COLCA2	No	MSEKPKVYQGVRVKITVKELLQQRRAHQAASGGTRSGGSSVHLSDPVAPSSAGLYFEPEPISSTPNYLQRGEFSSCVSCEENSSCLDQIFDSYLQTEMHPEPLLNSTQSAPHHFPDSFQATPFCFNQSLIPGSPSNSSILSGSLDYSYSPVQLPSYAPENYNSPASLDTRTCGYPPEDHSYQHLSSHAQYSCFSSATTSICYCASCEAEDLDALQAAEYFYPSTDCVDFAPSAAATSDFYKRETNCDICYS	251.0	Cytoplasm;Nucleus	FUNCTION: Transcriptional coactivator that specifically associates with POU2F3 (PubMed:35576971). This complex drives the development of tuft cells, a rare a rare chemosensory cells that coordinate immune and neural functions within mucosal epithelial tissues (PubMed:35576971). {ECO:0000269|PubMed:35576971}.			cytoplasm		TISSUE SPECIFICITY: Expressed in many cell types of epithelial, mesenchymal and hematopoietic origins (PubMed:24154973). Expressed in tufs cells (PubMed:35576971). {ECO:0000269|PubMed:24154973, ECO:0000269|PubMed:35576971}.		POU2AF family		Evidence at protein level				0	Yes	Yes	Yes	Yes	No	3.0	17.0	222.0	18.0	240.0	0.88	5.0	1999-01-01	1979-02-01		Not applicable
A8K8P3	SFI1	SFI1 KIAA0542	No	MKNLLTEKCISSHNFHQKVIKQRMEKKVDSRYFKDGAVKKPYSAKTLSNKKSSASFGIRRELPSTSHLVQYRGTHTCTRQGRLRELRIRCVARKFLYLWIRMTFGRVFPSKARFYYEQRLLRKVFEEWKEEWWVFQHEWKLCVRADCHYRYYLYNLMFQTWKTYVRQQQEMRNKYIRAEVHDAKQKMRQAWKSWLIYVVVRRTKLQMQTTALEFRQRIILRVWWSTWRQRLGQVRVSRALHASALKHRALSLQVQAWSQWREQLLYVQKEKQKVVSAVKHHQHWQKRRFLKAWLEYLQVRRVKRQQNEMAERFHHVTVLQIYFCDWQQAWERRESLYAHHAQVEKLARKMALRRAFTHWKHYMLLCAEEAAQFEMAEEHHRHSQLYFCFRALKDNVTHAHLQQIRRNLAHQQHGVTLLHRFWNLWRSQIEQKKERELLPLLHAAWDHYRIALLCKCIELWLQYTQKRRYKQLLQARADGHFQQRALPAAFHTWNRLWRWRHQENVLSARATRFHRETLEKQVFSLWRQKMFQHRENRLAERMAILHAERQLLYRSWFMWHQQAAARHQEQEWQTVACAHHRHGRLKKAFCLWRESAQGLRTERTGRVRAAEFHMAQLLRWAWSQWRECLALRGAERQKLMRADLHHQHSVLHRALQAWVTYQGRVRSILREVAARESQHNRQLLRGALRRWKENTMARVDEAKKTFQASTHYRRTICSKVLVQWREAVSVQMYYRQQEDCAIWEAQKVLDRGCLRTWFQRWWDCSRRSAQQRLQLERAVQHHHRQLLLEGLARWKTHHLQCVRKRLLHRQSTQLLAQRLSRTCFRQWRQQLAARRQEQRATVRALWFWAFSLQAKVWATWLAFVLERRRKKARLQWALQAYQGQLLQEGATRLLRFAASMKASRQQLQAQQQVQAAHSLHRAVRRCATLWKQKVLGRGGKPQPLAAIAPSRKVTFEGPLLNRIAAGAGDGTLETKRPQASRPLGALGRLAAEEPHALELNTAHSARKQPRRPHFLLEPAQSQRPQKPQEHGLGMAQPAAPSLTRPFLAEAPTALVPHSPLPGALSSAPGPKQPPTASTGPELLLLPLSSFMPCGAAAPARVSAQRATPRDKPPVPSSLASVPDPHLLLPGDFSATRAGPGLSTAGSLDLEAELEEIQQQLLHYQTTKQNLWSCRRQASSLRRWLELNREEPGPEDQEVEQQVQKELEQVEMQIQLLAEELQAQRQPIGACVARIQALRQALC	1242.0	Cytoplasm;cytoskeleton;microtubule organizing center;centrosome;centriole	FUNCTION: Plays a role in the dynamic structure of centrosome-associated contractile fibers via its interaction with CETN2. {ECO:0000269|PubMed:16956364}.		phosphatase binding	centriole;cytosol				SFI1 family	CENTRIN-2(P41208);SERINE/THREONINE-PROTEIN(P62136);MITOTIC(Q9UI95)	Evidence at protein level	NMR spectroscopy (1)	0..82,95..114,135..136,237..237,322..322,332..332,339..339,361..361,383..383,433..438,522..543,689..689,724..724,732..765,783..783,820..823,899..1150,1188..1196,1240..1242	33.0	0	No	No	No	No	No			56.0	529.0	585.0	0.05	67.0	1939-05-01	1992-11-01	Not applicable	Not applicable		Not applicable
A8K8V0	ZNF785	ZNF785	No	MGPPLAPRPAHVPGEAGPRRTRESRPGAVSFADVAVYFSPEEWECLRPAQRALYRDVMRETFGHLGALGFSVPKPAFISWVEGEVEAWSPEAQDPDGESSAAFSRGQGQEAGSRDGNEEKERLKKCPKQKEVAHEVAVKEWWPSVACPEFCNPRQSPMNPWLKDTLTRRLPHSCPDCGRNFSYPSLLASHQRVHSGERPFSCGQCQARFSQRRYLLQHQFIHTGEKPYPCPDCGRRFRQRGSLAIHRRAHTGEKPYACSDCKSRFTYPYLLAIHQRKHTGEKPYSCPDCSLRFAYTSLLAIHRRIHTGEKPYPCPDCGRRFTYSSLLLSHRRIHSDSRPFPCVECGKGFKRKTALEAHRWIHRSCSERRAWQQAVVGRSEPIPVLGGKDPPVHFRHFPDIFQECG	405.0	Nucleus	FUNCTION: May be involved in transcriptional regulation. {ECO:0000250}.	negative regulation of transcription by RNA polymerase II;regulation of transcription by RNA polymerase II	DNA-binding transcription factor activity, RNA polymerase II-specific;DNA-binding transcription repressor activity, RNA polymerase II-specific;metal ion binding;RNA polymerase II transcription regulatory region sequence-specific DNA binding	nucleus				Krueppel C2H2-type zinc-finger protein family	A-KINASE(Q9ULX6);CALCIUM-BINDING(Q9NPB3);CYCLIN-D1-BINDING(O95273);CENTROSOMAL(Q8NHQ1);GOLGIN(A6NEM1);PROTEIN(Q9UJC3);KERATIN-ASSOCIATED(P60370);KERATIN-ASSOCIATED(P59991);MYOD(Q99750);MICROTUBULE-ASSOCIATED(Q5JR59);PARANEOPLASTIC(Q9UL42);SYNTAXIN-1A(Q16623);THYROID(Q15654);Q8NA61-2;A2ABF9;Q9BVG8-5;O76013-2;Q9UJV3-2;Q5JR59-3;P32856-2;P07951-2	Evidence at protein level		0..52,60..169,366..405	47.7	0	No	No	No	No	No			73.0	0.0	73.0	0.18	18.0	1944-04-01	1986-10-01	Not applicable	Not applicable		Not applicable
A8MPY1	GABRR3	GABRR3	No	MVLAFQLVSFTYIWIILKPNVCAASNIKMTHQRCSSSMKQTCKQETRMKKDDSTKARPQKYEQLLHIEDNDFAMRPGFGGSPVPVGIDVHVESIDSISETNMDFTMTFYLRHYWKDERLSFPSTANKSMTFDHRLTRKIWVPDIFFVHSKRSFIHDTTMENIMLRVHPDGNVLLSLRITVSAMCFMDFSRFPLDTQNCSLELESYAYNEDDLMLYWKHGNKSLNTEEHMSLSQFFIEDFSASSGLAFYSSTGWYNRLFINFVLRRHVFFFVLQTYFPAILMVMLSWVSFWIDRRAVPARVSLGITTVLTMSTIITAVSASMPQVSYLKAVDVYLWVSSLFVFLSVIEYAAVNYLTTVEERKQFKKTGKISRMYNIDAVQAMAFDGCYHDSEIDMDQTSLSLNSEDFMRRKSICSPSTDSSRIKRRKSLGGHVGRIILENNHVIDTYSRILFPIVYILFNLFYWGVYV	467.0	Postsynaptic cell membrane;Multi-pass membrane protein;Cell membrane	FUNCTION: GABA, the major inhibitory neurotransmitter in the vertebrate brain, mediates neuronal inhibition by binding to the GABA/benzodiazepine receptor and opening an integral chloride channel. {ECO:0000250}.	chemical synaptic transmission;chloride transmembrane transport;gamma-aminobutyric acid signaling pathway;ion transmembrane transport;nervous system process;regulation of membrane potential;signal transduction	chloride channel activity;excitatory extracellular ligand-gated ion channel activity;GABA-A receptor activity;neurotransmitter receptor activity;protein domain specific binding;transmitter-gated ion channel activity involved in regulation of postsynaptic membrane potential	anchoring junction;chloride channel complex;GABA-A receptor complex;integral component of plasma membrane;neuron projection;plasma membrane;postsynaptic membrane;synapse				Ligand-gated ion channel (TC 1.A.9) family, Gamma-aminobutyric acid receptor (TC 1.A.9.5) subfamily, GABRR3 sub-subfamily		Inferred from homology		0..64,227..230,370..442,468	30.0	4	No	No	No	No	No			106.0	221.0	327.0	0.23	22.0	1971-04-01	1978-05-01	Not applicable	Not applicable		Not applicable
A8MQ03	CYSRT1	CYSRT1 C9orf169	No	MDPQEMVVKNPYAHISIPRAHLRPDLGQQLEVASTCSSSSEMQPLPVGPCAPEPTHLLQPTEVPGPKGAKGNQGAAPIQNQQAWQQPGNPYSSSQRQAGLTYAGPPPAGRGDDIAHHCCCCPCCHCCHCPPFCRCHSCCCCVIS	144.0				identical protein binding	extracellular exosome				CYSRT1 family	APOBEC1(Q9NQ94);N-ACYL-AROMATIC-L-AMINO(Q96HD9);ADAMTS-LIKE(P82987);ADAMTS-LIKE(Q6ZMM2);ALANINE--GLYOXYLATE(P21549);ALDEHYDE(P43353);ALKALINE(P05187);AQUAPORIN-1(P29972);AMPHIREGULIN(P15514);RHO(Q9BRR9);AT-RICH(Q03989);ASTACIN-LIKE(Q6HA08);ATP(Q8N5M1);ARGININE(Q5T686);BETA-1,4-GALACTOSYLTRANSFERASE(Q9UBV7);BAG(O95817);BROMO(Q8TBE0);BRAIN-SPECIFIC(Q9UHR4);PROTEIN(Q9HBH7);PROTEIN(Q9BXY8);BLADDER(P62952);BONE(P18075);UNCHARACTERIZED(Q6NUJ2);UPF0545(Q6P5X5);UNCHARACTERIZED(Q96LM5);UNCHARACTERIZED(Q8N865);VOLTAGE-DEPENDENT(Q13698);CASPASE(Q9BWT7);CALCIUM-REGULATED(Q9Y2V2);CILIOGENESIS-ASSOCIATED(Q7Z7H3);CATION(Q8NEC5);E3(Q8N7E2);COILED-COIL(Q96HB5);COILED-COIL(Q8TC90);CMRF35-LIKE(Q6UXG3);CYCLIN-DEPENDENT(Q8IVW4);CUGBP(Q8N6W0);INACTIVE(Q5T4B2);CERAMIDE(Q8TCT0);CILIA-(Q8IYR0);PROPERDIN(P27918);COILED-COIL-HELIX-COILED-COIL-HELIX(Q9Y6H1);MICOS(Q9NX63);CYSTEINE-RICH(Q9UKJ5);CHORDIN(Q9H2X0);CLAUDIN-2(P57739);C-TYPE(A5D8T8);METAL(Q8NE01);CILIARY(P26441);CYTOCHROME(Q86WW8);COLLAGEN(P27658);CARTILAGE(P49747);CARNITINE(P23786);CYSTEINE-RICH(Q9UGL9);CORTICOLIBERIN(P06850);CRYPTOCHROME-2(Q49AN0);BETA-CRYSTALLIN(P05813);BETA-CRYSTALLIN(P53672);MACROPHAGE(P09603);CYSTATIN-SA(P09228);CYSTATIN-9-LIKE(Q9H4G1);CHYMOTRYPSIN-C(Q99895);CATHEPSIN(P08311);CATHEPSIN(Q9UBR2);CYSTEINE-RICH(A8MQ03);DOUBLECORTIN(A2VCK2);PROBABLE(Q9NXZ2);DOUBLESEX-(Q9NQL9);DNAJ(Q96EY1);DEOXYRIBONUCLEASE(Q13609);DEDICATOR(Q92608);SEGMENT(Q92997);ENDOTHELIN-CONVERTING(P42892);EXTRACELLULAR(Q16610);EGF-CONTAINING(Q12805);EGF-CONTAINING(O95967);ER(Q9NPA0);ENKURIN(Q9H0I2);ENHANCER(P84090);ETHANOLAMINE(Q9NVF9);PROTEIN(Q9NVM1);FATTY(Q8N9I5);PROTEIN(Q7L5A3);PROTEIN(A4D161);PROTEIN(A6H8Z2);PROTEIN(Q8WU58);PROTEIN(Q86UY5);PROTEIN(Q86YD7);E3(Q9NW38);PHENYLALANINE--TRNA(O95363);TUMOR(P48023);F-BOX/WD(Q969U6);FEZ(A0PJY2);FOUR(Q13643);FORKHEAD(O60548);FORKHEAD(Q9NU39);FORKHEAD(Q6VB84);FORKHEAD(O75593);FIBROBLAST(O43559);SECRETED(Q92765);FRIZZLED-10(Q9ULW2);GOLGI-ASSOCIATED(Q8NEG0);DYNEIN(O95995);ENDOTHELIAL(P23769);TRANSCRIPTION(Q9BWX5);GERMINAL(Q8N6F7);GTP-BINDING(P55040);GAMETOGENETIN(Q86UU5);BETA-GALACTOSIDASE-1-LIKE(Q8IW92);GLUCAGON-LIKE(P43220);GUANINE(Q9P2W3);G(O95872);G(Q13227);PROGRANULIN(P28799);GLUTATHIONE(P09211);HEMOGLOBIN(P02008);HALOACID(Q9BSH5);HAIRY/ENHANCER-OF-SPLIT(Q9UBP5);HEMATOPOIETICALLY-EXPRESSED(Q03014);H2.0-LIKE(Q14774);HOMEOBOX(P49639);HOMEOBOX(P09067);HOMEOBOX(P17482);HOMEOBOX(P31273);HOMEOBOX(P31274);LYSINE-SPECIFIC(O43593);HISTIDINE-RICH(P04196);HEAT(O75506);3(Q9H2F3);HEAT(Q96MM6);60(P10809);HYALURONIDASE-2(Q12891);INTERCELLULAR(P05362);PROTEIN(Q0VD86);INO80(Q9C086);INSULIN(P01308);IQ(Q8NA54);INOSITOL-3-PHOSPHATE(Q9NPH2);INTEGRIN(P05107);INTEGRIN(P18084);JOSEPHIN-1(Q15040);POTASSIUM(Q9ULS6);KELCH-LIKE(Q2WGJ6);KALLIKREIN-8(O60259);KERATINOCYTE(Q5T749);KERATIN,(P35900);KERATIN,(Q15323);KERATIN,(Q14525);KERATIN,(O76011);KERATIN,(Q14533);KERATIN,(P78385);KERATIN,(P78386);KERATIN,(O43790);KERATIN-ASSOCIATED(Q07627);KERATIN-ASSOCIATED(Q8IUG1);KERATIN-ASSOCIATED(Q9BYS1);KERATIN-ASSOCIATED(P60014);KERATIN-ASSOCIATED(P60412);KERATIN-ASSOCIATED(P60370);KERATIN-ASSOCIATED(P60409);KERATIN-ASSOCIATED(P60410);KERATIN-ASSOCIATED(P60411);KERATIN-ASSOCIATED(Q8IUC1);KERATIN-ASSOCIATED(P59990);KERATIN-ASSOCIATED(P59991);KERATIN-ASSOCIATED(P60328);KERATIN-ASSOCIATED(P60329);KERATIN-ASSOCIATED(Q52LG2);KERATIN-ASSOCIATED(Q3SY46);KERATIN-ASSOCIATED(Q3LI77);KERATIN-ASSOCIATED(Q3LI76);KERATIN-ASSOCIATED(Q8IUB9);KERATIN-ASSOCIATED(Q3LHN2);KERATIN-ASSOCIATED(Q7Z4W3);KERATIN-ASSOCIATED(Q3LI72);KERATIN-ASSOCIATED(Q3LI70);KERATIN-ASSOCIATED(Q3SYF9);KERATIN-ASSOCIATED(Q9BYR9);KERATIN-ASSOCIATED(Q6PEX3);KERATIN-ASSOCIATED(Q9BYR8);KERATIN-ASSOCIATED(Q9BYR6);KERATIN-ASSOCIATED(Q9BYQ6);KERATIN-ASSOCIATED(Q9BQ66);KERATIN-ASSOCIATED(Q9BYR5);KERATIN-ASSOCIATED(Q9BYR3);KERATIN-ASSOCIATED(Q9BYR2);KERATIN-ASSOCIATED(Q6L8G4);KERATIN-ASSOCIATED(Q6L8H2);KERATIN-ASSOCIATED(Q6L8H1);KERATIN-ASSOCIATED(Q6L8G9);KERATIN-ASSOCIATED(Q6L8G8);KERATIN-ASSOCIATED(P26371);KERATIN-ASSOCIATED(Q3LI64);KERATIN-ASSOCIATED(Q3LI66);KERATIN-ASSOCIATED(Q8IUC2);KERATIN-ASSOCIATED(Q9BYQ4);KERATIN-ASSOCIATED(Q9BYQ3);KERATIN-ASSOCIATED(Q9BYQ0);KINASE(Q6VAB6);EKC/KEOPS(Q14657);LATE(Q5T7P2);LATE(Q5T7P3);LATE(Q5T751);LATE(Q5T752);LATE(Q5T753);LATE(Q5T754);LATE(Q5TA79);LATE(O14633);LATE(Q5TA81);LATE(Q5TA82);LATE(Q5TA76);LATE(Q5TA77);LATE(Q5T5A8);LATE(Q9BYE3);LATE(Q5T5B0);LATE(Q5TA78);LATE(Q5TCM9);LEUKOCYTE(Q96PV6);GALECTIN-9C(Q6DKI2);LAMIN(Q8IXW0);LIM(P61968);E3(Q8TBB1);LON(Q17RB8);LON(Q496Y0);LEUCINE-RICH(Q6PJG9);LEUCINE-RICH(Q8WV35);LEUCINE-RICH(Q15345);LEUCINE-RICH(Q8WUT4);LYMPHATIC(Q9Y5Y7);CORE(O75367);MITOGEN-ACTIVATED(O60336);MICROSPHERULE(Q96EZ8);MEDIATOR(Q71SY5);TRANSMEMBRANE(Q14CX5);MIGRATION(Q5JXC2);PROBABLE(Q13064);39S(Q16540);39S(Q9NQ50);METHIONINE-R-SULFOXIDE(Q9NZV6);METALLOTHIONEIN-1M(Q8N339);METASTASIS-ASSOCIATED(Q13330);MELATONIN(P48039);MAX(Q9BW11);MYB-RELATED(Q86VE0);NADH(Q16795);NADH(Q9BU61);NADH(P49821);SIALIDASE-2(Q9Y3R4);PROTEIN(Q969G9);NEUROMEDIN-U(P48645);NOTCH(P0DPK4);NEUROPEPTIDES(P48146);NEURAL(Q9NQX5);NATRIURETIC(P16860);NUCLEAR(Q92570);PROTEIN(Q96HA8);NETRIN-4(Q9HB63);CYTOSOLIC(Q9Y5Y2);FMR1-INTERACTING(Q7Z417);OUTER(Q8IXM7);OLIGODENDROCYTE(Q7RTU3);OLFACTORY(O14581);OTOSPIRALIN(Q8NHW6);HOMEOBOX(P32242);P2X(Q99572);POST-GPI(Q9HCN3);PITUITARY(P78337);POLYCYSTIN-2(Q13563);SERINE/THREONINE-PROTEIN(Q16512);GROUP(O15496);PLASMOLIPIN(Q9Y342);DNA(P28340);POU(Q12837);SERINE/THREONINE-PROTEIN(P62140);PANCREATIC(P01298);PERFORIN-1(P14222);5'-AMP-ACTIVATED(P54646);5'-AMP-ACTIVATED(O43741);VITAMIN(P04070);HOMEOBOX(O75360);U4/U6(Q8WWY3);PROLINE-RICH(Q53SZ7);PROLINE-RICH(Q9NV39);PROLINE-RICH(P0CG20);PROSTAGLANDIN-H2(P41222);PHOSPHATIDYLGLYCEROPHOSPHATASE(Q8WUK0);POLIOVIRUS(P15151);TRANSCRIPTIONAL(Q2TAL8);R3H(Q9Y2K5);GUANINE(Q8TBN0);RNA(Q9BTL3);RECEPTOR(O60896);DEXAMETHASONE-INDUCED(Q9Y272);PRE-MRNA-SPLICING(Q9NW64);RETINOL-BINDING(P10745);GTP-BINDING(Q8IYK8);RAL(O15211);RAD9,(Q9BSD3);E3(Q9H0F5);ACTIVE(Q86WX3);MITOCHONDRIAL(Q6P087);SUPPRESSOR(Q86UD0);STABILIZER(Q8IYX7);SCAVENGER(Q14162);SODIUM(Q9BWG6);SEMAPHORIN-4C(Q9C0C4);SH3(Q96B97);E3(Q8TEC5);PROTEIN(Q6ZSJ9);SOLUTE(Q9UP95);NA(+)/CITRATE(Q86YT5);MITOCHONDRIAL(Q9H1K4);LARGE(Q8N370);SODIUM/IODIDE(Q92911);SODIUM-(Q9NP91);SLIT(O75093);SWI/SNF(Q92922);SWI/SNF-RELATED(Q96GM5);SWI/SNF-RELATED(Q969G3);SPERM(P49901);SPERMATID-SPECIFIC(Q8NCR6);U1(P09234);SORTING(Q96RF0);SUPPRESSOR(O14512);SPERMATOGENESIS-ASSOCIATED(Q5T0L3);SPERMATOGENESIS-ASSOCIATED(Q6RVD6);PARAPLEGIN(Q9UQ90);SPONDIN-1(Q9HCB6);SIGNAL(Q8IUH8);PROTEIN(O43609);SERINE(Q969W0);3-OXO-5-ALPHA-STEROID(P31213);SERINE/THREONINE-PROTEIN(O75716);TAPASIN-RELATED(Q9BX59);T-BOX(Q13207);T-BOX(O95947);TRANSCRIPTION(Q15560);TERMINAL(Q96A09);AP-4(Q96N21);TESTIS-EXPRESSED(Q96LM6);TESTIS-EXPRESSED(Q8NA69);TRANSCRIPTION(Q7Z6R9);TRANSFORMING(P01137);THAP(Q9BT49);MITOCHONDRIAL(Q9Y584);DELTA(14)-STEROL(O76062);TRANSMEMBRANE(Q8WUU8);TNFAIP3-INTERACTING(Q15025);TNFAIP3-INTERACTING(Q96KP6);TENSIN-4(Q8IZW8);TRAFFICKING(Q8WVR3);TRIPARTITE(Q8IWZ5);TESTIS-SPECIFIC(Q3SY00);TETRASPANIN-4(O14817);ALPHA-TOCOPHEROL(P49638);NON-RECEPTOR(P29597);UBX(O94888);UNC5C-LIKE(Q8IV45);RRNA-PROCESSING(Q9BRU9);VASORIN(Q6EMK4);HOMEOBOX(O95231);V-SET(Q8IW00);BRORIN(Q2TAL6);VON(B2RUY7);WNT(Q9Y5W5);PROTEIN(O96014);TYROSINE-PROTEIN(P07947);TRANSCRIPTIONAL(P25490);ZINC(P24278);ZINC(Q9P1Z0);ZINC(Q8WYQ9);PALMITOYLTRANSFERASE(Q8WTX9);ZINC(Q15915);ZINC(O75800);ZINC(Q15973);ZINC(P49910);ZINC(Q14584);ZINC(Q9P2F9);ZINC(Q9Y3S2);ZINC(Q9H9D4);ZINC(Q96IQ9);ZINC(Q8TAU3);ZINC(Q96HQ0);ZINC(Q7Z4V0);ZINC(Q8NDP4);ZINC(Q8IYI8);ZINC(Q8N8Z8);ZINC(Q6ZNH5);ZINC(Q9H707);ZINC(Q86XF7);ZINC(Q9UK33);ZINC(Q9P0T4);ZINC(Q96SQ5);ZINC(Q5T619);ZINC(Q96BR6);TISSUE-RESIDENT(Q8IZ20);ZINC(Q9H7X3);ZINC(Q96H86);ZINC(Q96BV0);ZINC(Q8N393);ZINC(Q9Y2P0);ZINC(Q96EG3);ZINC(Q8N446);ZINC(O43257);ZINC(Q9BUG6);O43184-4;Q6UY14-3;Q9Y4X0-3;Q9NYG5-2;Q49AR9;Q7Z3C6-3;Q8WXX7-2;P46379-2;Q0VDD7-2;J3KQ12;Q5BKX5-3;Q9H257-2;Q14781-2;O75909-2;P23141-3;P07510-2;P51800-3;Q8N6F1-2;Q02930-3;O60888-3;Q08AG9;Q5SW24-3;Q5D0E6-2;Q8NFT6-2;Q9P1A6-3;Q9NW81-2;Q8TE68-2;Q92731-3;Q5T9C2-3;Q9H5Z6-2;P21333-2;P23771-2;Q9Y223-2;Q9NWQ4-1;Q96NT3-2;A0A024R5S0;P08631-2;Q14773-3;Q14005-2;Q92835-2;P16144-2;Q96SI1-2;A0JP07;Q14847-2;Q9BU23-2;Q8TAP4-4;P08582-2;Q6FHY5;Q8IVT4;P50539-3;Q92692-2;Q9NQS3-2;Q8WWR8-2;Q86UR1-2;Q9Y639-1;Q6NSM0;Q96L73-2;Q9HBE1-4;Q92824-2;O76083-2;Q9UHJ9-5;Q8N4B1-4;A2BDE7;Q99697-2;Q494U1-3;Q7Z5V6-2;A6NJB7-2;Q12967-6;Q6P9E2;P49796-4;Q9H310-3;Q6UXX9-2;Q13214-2;Q9NUL5-4;Q9UHI7-3;Q6ZT89-3;Q9H4F8-2;Q53HV7-2;P14678-2;A1A5D2;Q86W54-2;A0A024R4B0;Q9Y4P9-2;Q9Y4C2-2;Q8N8B7-2;Q9NQB0-10;Q08117-2;Q07912-2;Q9NSU2-1;Q5W5X9-3;Q70EL1-9;A8MV65-2;Q64LD2-2;P19544-6;A2RRC6;Q9NWS9-2;Q96EJ4	Evidence at protein level		0..7,24..144	87.5	0															Not applicable	Not applicable		Not applicable
A8MQ27	NEURL1B	NEURL1B NEURL3	No	MGNTVHRTLPDPSPPARLLATRPCCGPGPERRPVLGEAPRFHAQAKGKNVRLDGHSRRATRRNSFCNGVTFTQRPIRLYEQVRLRLVAVRPGWSGALRFGFTAHDPSLMSAQDIPKYACPDLVTRPGYWAKALPENLALRDTVLAYWADRHGRVFYSVNDGEPVLFHCGVAVGGPLWALIDVYGITDEVQLLESAFADTLTPARLSQARFSACLPPSSHDAANFDNNELENNQVVAKLGHLALGRAPGPPPADAAAAAIPCGPRERPRPASSPALLEADLRFHATRGPDVSLSADRKVACAPRPDGGRTLVFSERPLRPGESLFVEVGRPGLAAPGALAFGITSCDPGVLRPNELPADPDALLDRKEYWVVARAGPVPSGGDALSFTLRPGGDVLLGINGRPRGRLLCVDTTQALWAFFAVRGGVAGQLRLLGTLQSSPATTTPSGSLSGSQDDSDSDMTFSVNQSSSASESSLVTAPSSPLSPPVSPVFSPPEPAGIKNGECTVCFDGEVDTVIYTCGHMCLCHSCGLRLKRQARACCPICRRPIKDVIKIYRP	555.0	Cytoplasm	FUNCTION: E3 ubiquitin-protein ligase involved in regulation of the Notch pathway through influencing the stability and activity of several Notch ligands. {ECO:0000269|PubMed:19723503}.	Notch signaling pathway;ubiquitin-dependent endocytosis	metal ion binding;ubiquitin protein ligase activity	actin cytoskeleton;cytosol;early endosome	PATHWAY: Protein modification; protein ubiquitination.	TISSUE SPECIFICITY: Highest expression in brain, prostate and small intestine. In the brain the levels are higher in fetal than in adult stage. In the adult brain the highest levels are detected in the olfactory system, cerebellar cortex, optic nerve and the frontal lobe. {ECO:0000269|PubMed:19723503}.				Evidence at protein level		0..36,92..95,120..120,199..278,302..306,330..337,364..366,374..381,423..426,438..500,555	38.0	0	No	No	No	No	No			132.0	366.0	498.0	0.24	11.0	1998-01-01	2023-01-09	Not applicable	RING		Not applicable
A8MT69	CENPX	CENPX FAAP10 MHF2 STRA13	No	MEGAGAGSGFRKELVSRLLHLHFKDDKTKVSGDALQLMVELLKVFVVEAAVRGVRQAQAEDALRVDVDQLEKVLPQLLLDF	81.0	Nucleus;Chromosome;centromere;kinetochore	FUNCTION: DNA-binding component of the Fanconi anemia (FA) core complex. Required for the normal activation of the FA pathway, leading to monoubiquitination of the FANCI-FANCD2 complex in response to DNA damage, cellular resistance to DNA cross-linking drugs, and prevention of chromosomal breakage (PubMed:20347428, PubMed:20347429). In complex with CENPS (MHF heterodimer), crucial cofactor for FANCM in both binding and ATP-dependent remodeling of DNA. Stabilizes FANCM. In complex with CENPS and FANCM (but not other FANC proteins), rapidly recruited to blocked forks and promotes gene conversion at blocked replication forks (PubMed:20347428, PubMed:20347429). In complex with CENPS, CENPT and CENPW (CENP-T-W-S-X heterotetramer), involved in the formation of a functional kinetochore outer plate, which is essential for kinetochore-microtubule attachment and faithful mitotic progression (PubMed:19620631). As a component of MHF and CENP-T-W-S-X complexes, binds DNA and bends it to form a nucleosome-like structure (PubMed:20347428, PubMed:20347429). DNA-binding function is fulfilled in the presence of CENPS, with the following preference for DNA substates: Holliday junction > double-stranded > splay arm > single-stranded. Does not bind DNA on its own (PubMed:20347429). {ECO:0000269|PubMed:19620631, ECO:0000269|PubMed:20347428, ECO:0000269|PubMed:20347429}.	cell division;interstrand cross-link repair;kinetochore assembly;positive regulation of protein ubiquitination;replication fork processing;resolution of meiotic recombination intermediates	DNA binding	chromatin;FANCM-MHF complex;Fanconi anaemia nuclear complex;kinetochore;nucleoplasm				CENP-X/MHF2 family	CENTROMERE(Q8N2Z9);PROTO-ONCOGENE(Q04864);TRIPARTITE(Q9BYV2);TRIPARTITE(Q9BYV2)	Evidence at protein level	X-ray crystallography (9)	0..7,82	2023-06-08	0															Not applicable	Not applicable		Not applicable
A8MTA8	FAM166B	FAM166B	No	MAVASTFIPGLNPQNPHYIPGYTGHCPLLRFSVGQTYGQVTGQLLRGPPGLAWPPVHRTLLPPIRPPRSPEVPRESLPVRRGQERLSSSMIPGYTGFVPRAQFIFAKNCSQVWAEALSDFTHLHEKQGSEELPKEAKGRKDTEKDQVPEPEGQLEEPTLEVVEQASPYSMDDRDPRKFFMSGFTGYVPCARFLFGSSFPVLTNQALQEFGQKHSPGSAQDPKHLPPLPRTYPQNLGLLPNYGGYVPGYKFQFGHTFGHLTHDALGLSTFQKQLLA	275.0	Cytoplasm;cytoskeleton;cilium axoneme	FUNCTION: Microtubule inner protein (MIP) part of the dynein-decorated doublet microtubules (DMTs) in cilia axoneme, which is required for motile cilia beating. {ECO:0000250|UniProtKB:Q2TBR5}.			axonemal microtubule				UPF0605 family	ATP(Q8N5M1);COILED-COIL(Q8N4L8);CHLORIDE(O95833);G(O95872);GLYCOPROTEIN(Q86YW7);KERATIN-ASSOCIATED(Q3LI66);LEUKOCYTE(Q96PV6);MELANOMA-ASSOCIATED(O15481);MORN(Q6PF18);MYOZENIN-3(Q8TDC0);PHOSPHATIDYLINOSITOL(Q92569);POU(Q16633);TRANSCRIPTIONAL(Q2TAL8);REPLICATION(P40937);TERMINAL(Q96A09);TRANSCRIPTION(Q7Z6R9);T-CELL(O43711);TOLL-INTERACTING(Q9H0E2);Q9NYB9-2;P06239-3;Q93062-3	Evidence at protein level		0..13,47..91,125..164,214..233,263..275	47.3	0	No	No	No	No	No			106.0	0.0	106.0	0.39	11.0	4.0	1945-05-01	Not applicable	Not applicable		Not applicable
A8MTJ3	GNAT3	GNAT3	No	MGSGISSESKESAKRSKELEKKLQEDAERDARTVKLLLLGAGESGKSTIVKQMKIIHKNGYSEQECMEFKAVIYSNTLQSILAIVKAMTTLGIDYVNPRSAEDQRQLYAMANTLEDGGMTPQLAEVIKRLWRDPGIQACFERASEYQLNDSAAYYLNDLDRITASGYVPNEQDVLHSRVKTTGIIETQFSFKDLHFRMFDVGGQRSERKKWIHCFEGVTCIIFCAALSAYDMVLVEDEEVNRMHESLHLFNSICNHKYFSTTSIVLFLNKKDIFQEKVTKVHLSICFPEYTGPNTFEDAGNYIKNQFLDLNLKKEDKEIYSHMTCATDTQNVKFVFDAVTDIIIKENLKDCGLF	354.0	Cytoplasm	FUNCTION: Guanine nucleotide-binding protein (G protein) alpha subunit playing a prominent role in bitter and sweet taste transduction as well as in umami (monosodium glutamate, monopotassium glutamate, and inosine monophosphate) taste transduction. Transduction by this alpha subunit involves coupling of specific cell-surface receptors with a cGMP-phosphodiesterase; Activation of phosphodiesterase lowers intracellular levels of cAMP and cGMP which may open a cyclic nucleotide-suppressible cation channel leading to influx of calcium, ultimately leading to release of neurotransmitter. Indeed, denatonium and strychnine induce transient reduction in cAMP and cGMP in taste tissue, whereas this decrease is inhibited by GNAT3 antibody. Gustducin heterotrimer transduces response to bitter and sweet compounds via regulation of phosphodiesterase for alpha subunit, as well as via activation of phospholipase C for beta and gamma subunits, with ultimate increase inositol trisphosphate and increase of intracellular Calcium. GNAT3 can functionally couple to taste receptors to transmit intracellular signal: receptor heterodimer TAS1R2/TAS1R3 senses sweetness and TAS1R1/TAS1R3 transduces umami taste, whereas the T2R family GPCRs act as bitter sensors. Functions also as lumenal sugar sensors in the gut to control the expression of the Na+-glucose transporter SGLT1 in response to dietaty sugar, as well as the secretion of Glucagon-like peptide-1, GLP-1 and glucose-dependent insulinotropic polypeptide, GIP. Thus, may modulate the gut capacity to absorb sugars, with implications in malabsorption syndromes and diet-related disorders including diabetes and obesity. {ECO:0000269|PubMed:11917125, ECO:0000269|PubMed:17724330}.	adenylate cyclase-modulating G protein-coupled receptor signaling pathway;detection of chemical stimulus involved in sensory perception of bitter taste;response to nicotine;sensory perception of sweet taste;sensory perception of umami taste	G protein-coupled receptor binding;G-protein beta/gamma-subunit complex binding;GTP binding;GTPase activity;metal ion binding	acrosomal vesicle;apical plasma membrane;axoneme;heterotrimeric G-protein complex;photoreceptor inner segment;photoreceptor outer segment;plasma membrane;protein-containing complex		TISSUE SPECIFICITY: Expressed in taste buds (sensory organs of clustered epithelial cells) of the circumvallate and foliate papillae of the tongue at protein level. Expressed in enteroendocrine L cells of the gut. Detected also in spermatozoa. {ECO:0000269|PubMed:16728727, ECO:0000269|PubMed:17021831, ECO:0000269|PubMed:17724332, ECO:0000269|PubMed:8015379}.		G-alpha family, G(i/o/t/z) subfamily		Evidence at transcript level		0..6,115..117,350..354	4.0	0	No	No	No	No	No			51.0	128.0	179.0	0.14	29.0	2019-08-01	1995-03-01	Not applicable	Not applicable		Not applicable
A8MTQ0	NOTO	NOTO	No	MPSPRPRGSPPPAPSGSRVRPPRSGRSPAPRSPTGPNTPRAPGRFESPFSVEAILARPDPCAPAASQPSGSACVHPAFWTAASLCATGGLPWACPTSWLPAYLSVGFYPVPGPRVAPVCGLLGFGVTGLELAHCSGLWAFPDWAPTEDLQDTERQQKRVRTMFNLEQLEELEKVFAKQHNLVGKKRAQLAARLKLTENQVRVWFQNRRVKYQKQQKLRAAVTSAEAASLDEPSSSSIASIQSDDAESGVDG	251.0	Nucleus	FUNCTION: Transcription regulator acting downstream of both FOXA2 and Brachyury (T) during notochord development. Required for node morphogenesis. Is essential for cilia formation in the posterior notochord (PNC) and for left-right patterning; acts upstream of FOXJ1 and RFX3 in this process and is required for the expression of various components important for axonemal assembly and function. Plays a role in regulating axial versus paraxial cell fate. Activates the transcription of ciliary proteins C11orf97 homolog, FAM183B and SPACA9 in the embryonic ventral node (By similarity). {ECO:0000250|UniProtKB:Q5TIS6}.	central nervous system development;dorsal/ventral pattern formation;embryonic pattern specification;heart looping;motile cilium assembly;neuron differentiation;notochord development;regulation of cilium assembly;regulation of transcription by RNA polymerase II	DNA-binding transcription factor activity, RNA polymerase II-specific;RNA polymerase II cis-regulatory region sequence-specific DNA binding;sequence-specific double-stranded DNA binding	chromatin;nucleus					C->U-EDITING(P41238);BAG(O95817);COILED-COIL(Q96HB5);CENTROSOMAL(Q96LK0);CHROMATIN(Q13111);EARP(Q53HC9);ETS(Q6ZN32);PROTEIN(Q8IZU0);FORKHEAD(O60548);FORKHEAD(O75593);GLYCERATE(Q8IVS8);INOSITOL(Q96PC2);KERATIN,(O76011);KERATIN-ASSOCIATED(Q3SYF9);KERATIN-ASSOCIATED(Q6L8G9);KERATIN-ASSOCIATED(Q3LI64);LOW(Q5SW96);LOW-DENSITY(Q7Z4F1);MELANOMA-ASSOCIATED(Q9Y5V3);HOMEOBOX(Q9H2Z4);PIH1(Q8WWB5);POU(Q12837);UNCHARACTERIZED(P0C264);UPSTREAM-BINDING(P0CB47);X5D778;Q8N9N5-2;P20290-2;P61978-2;O14770-4;Q5W5X9-3;PRO_0000449627 [P0DTD1];PRO_0000449631 [P0DTD1];PRO_0000449633 [P0DTD1]	Evidence at protein level		0..8,15..45,57..157,226..251	64.5	0	Yes	Yes	Yes	No	No	172.0	215.0	156.0	0.0	156.0	0.62	9.0	1959-03-01	1997-07-01		Not applicable
A8MTZ0	BBIP1	BBIP1 BBIP10 NCRNA00081	No	MLKAAAKRPELSGKNTISNNSDMAEVKSMFREVLPKQGPLFVEDIMTMVLCKPKLLPLKSLTLEKLEKMHQAAQNTIRQQEMAEKDQRQITH	92.0	Cell projection;cilium;Cytoplasm	FUNCTION: The BBSome complex is thought to function as a coat complex required for sorting of specific membrane proteins to the primary cilia. The BBSome complex is required for ciliogenesis but is dispensable for centriolar satellite function. This ciliogenic function is mediated in part by the Rab8 GDP/GTP exchange factor, which localizes to the basal body and contacts the BBSome. Rab8(GTP) enters the primary cilium and promotes extension of the ciliary membrane. Firstly the BBSome associates with the ciliary membrane and binds to RAB3IP/Rabin8, the guanosyl exchange factor (GEF) for Rab8 and then the Rab8-GTP localizes to the cilium and promotes docking and fusion of carrier vesicles to the base of the ciliary membrane. Required for primary cilia assembly and BBSome stability. Regulates cytoplasmic microtubule stability and acetylation. {ECO:0000269|Ref.4}.	cilium assembly;eating behavior;protein transport;receptor localization to non-motile cilium		BBSome;ciliary membrane;cytoplasm;cytosol			DISEASE: Bardet-Biedl syndrome 18 (BBS18) [MIM:615995]: A syndrome characterized by usually severe pigmentary retinopathy, early-onset obesity, polydactyly, hypogenitalism, renal malformation and intellectual disability. Secondary features include diabetes mellitus, hypertension and congenital heart disease. Bardet-Biedl syndrome inheritance is autosomal recessive, but three mutated alleles (two at one locus, and a third at a second locus) may be required for clinical manifestation of some forms of the disease. {ECO:0000269|PubMed:24026985}. Note=The disease is caused by variants affecting the gene represented in this entry.	BBIP10 family	BARDET-BIEDL(Q96RK4)	Evidence at protein level	Electron microscopy (1)	0..28,91..92	2023-04-30	0															Not applicable	Not applicable		Not applicable
A8MU46	SMTNL1	SMTNL1	No	MEQKEGKLSEDGTTVSPAADNPEMSGGGAPAEETKGTAGKAINEGPPTESGKQEKAPAEDGMSAELQGEANGLDEVKVESQREAGGKEDAEAELKKEDGEKEETTVGSQEMTGRKEETKSEPKEAEEKESTLASEKQKAEEKEAKPESGQKADANDRDKPEPKATVEEEDAKTASQEETGQRKECSTEPKEKATDEEAKAESQKAVVEDEAKAEPKEPDGKEEAKHGAKEEADAKEEAEDAEEAEPGSPSEEQEQDVEKEPEGGAGVIPSSPEEWPESPTGEGHNLSTDGLGPDCVASGQTSPSASESSPSDVPQSPPESPSSGEKKEKAPERRVSAPARPRGPRAQNRKAIVDKFGGAASGPTALFRNTKAAGAAIGGVKNMLLEWCRAMTKKYEHVDIQNFSSSWSSGMAFCALIHKFFPDAFDYAELDPAKRRHNFTLAFSTAEKLADCAQLLDVDDMVRLAVPDSKCVYTYIQELYRSLVQKGLVKTKKK	494.0	Cytoplasm;myofibril;sarcomere;I band;M line;Nucleus	FUNCTION: Plays a role in the regulation of contractile properties of both striated and smooth muscles. When unphosphorylated, may inhibit myosin dephosphorylation. Phosphorylation at Ser-299 reduces this inhibitory activity (By similarity). {ECO:0000250}.	actin cytoskeleton organization;muscle organ morphogenesis;negative regulation of DNA-templated transcription;peptidyl-serine phosphorylation;positive regulation of vasoconstriction;response to activity;response to xenobiotic stimulus;vasoconstriction	calmodulin binding;CH domain binding;disordered domain specific binding;protein phosphatase 1 binding;protein self-association;tropomyosin binding	contractile fiber;cytoplasm;filamentous actin;I band;M band;microtubule organizing center;nucleus		TISSUE SPECIFICITY: Expressed in striated muscles, specifically in type 2a fibers (at protein level). {ECO:0000269|PubMed:18310078, ECO:0000269|PubMed:20634291}.		Smoothelin family		Evidence at protein level		0..377,492..494	76.9	0	No	No	No	No	No			66.0	259.0	325.0	0.13	53.0	1973-10-01	2024-03-01	Not applicable	Not applicable		Not applicable
A8MUP2	CSKMT	CSKMT METTL12	No	MAALRRMLHLPSLMMGTCRPFAGSLADSCLADRCLWDRLHAQPRLGTVPTFDWFFGYDEVQGLLLPLLQEAQAASPLRVLDVGCGTSSLCTGLYTKSPHPVDVLGVDFSPVAVAHMNSLLEGGPGQTPLCPGHPASSLHFMHADAQNLGAVASSGSFQLLLDKGTWDAVARGGLPRAYQLLSECLRVLNPQGTLIQFSDEDPDVRLPCLEQGSYGWTVTVQELGPFRGITYFAYLIQGSH	240.0	Mitochondrion	FUNCTION: Protein-lysine methyltransferase that selectively trimethylates citrate synthase (CS) in mitochondria (PubMed:28391595, PubMed:28887308). Seems to conduct trimethylation in a highly distributive manner rather than in a processive manner, and thus introduces a single methyl group per binding event (PubMed:28887308). {ECO:0000269|PubMed:28391595, ECO:0000269|PubMed:28887308}.	peptidyl-lysine dimethylation;peptidyl-lysine monomethylation;peptidyl-lysine trimethylation;protein methylation	lysine N-methyltransferase activity;protein-lysine N-methyltransferase activity	mitochondrion				Methyltransferase superfamily	BPI(Q9NP55);KERATIN-ASSOCIATED(Q8IUC1);KERATIN-ASSOCIATED(Q52LG2);KERATIN-ASSOCIATED(Q3LI70);SERINE/THREONINE-PROTEIN(O75716);TEKTIN-5(Q96M29)	Evidence at protein level		0..24,45..45,240	2023-08-10	0	No	No	No	No	No			95.0	0.0	95.0	0.4	2.0	0.83	5.0	Not applicable	Not applicable		Not applicable
A8MV65	VGLL3	VGLL3	No	MSCAEVMYHPQPYGASQYLPNPMAATTCPTAYYQPAPQPGQQKKLAVFSKMQDSLEVTLPSKQEEEDEEEEEEEKDQPAEMEYLNSRCVLFTYFQGDIGSVVDEHFSRALGQAITLHPESAISKSKMGLTPLWRDSSALSSQRNSFPTSFWTSSYQPPPAPCLGGVHPDFQVTGPPGTFSAADPSPWPGHNLHQTGPAPPPAVSESWPYPLTSQVSPSYSHMHDVYMRHHHPHAHMHHRHRHHHHHHHPPAGSALDPSYGPLLMPSVHAARIPAPQCDITKTEPTTVTSATSAWAGAFHGTVDIVPSVGFDTGLQHQDKSKESPWY	326.0	Nucleus	FUNCTION: May act as a specific coactivator for the mammalian TEFs. {ECO:0000250|UniProtKB:Q8N8G2}.	regulation of transcription by RNA polymerase II		nucleus		TISSUE SPECIFICITY: Enriched in placenta. {ECO:0000269|PubMed:12376544}.		Vestigial family	CYSTEINE-RICH(Q6NVV7);INACTIVE(Q5T4B2);CORNIFELIN(Q9BYD5);CHYMOTRYPSIN-C(Q99895);CYSTEINE-RICH(A8MQ03);PROBABLE(Q86UW9);ENDOTHELIAL(Q9NQ30);FIBROBLAST(O43559);HEPATOCYTE(O14964);PROTEIN(Q0VD86);KERATINOCYTE(Q5T749);KERATIN-ASSOCIATED(Q07627);KERATIN-ASSOCIATED(P60409);KERATIN-ASSOCIATED(P60410);KERATIN-ASSOCIATED(P60411);KERATIN-ASSOCIATED(Q8IUC1);KERATIN-ASSOCIATED(P59990);KERATIN-ASSOCIATED(P59991);KERATIN-ASSOCIATED(P60328);KERATIN-ASSOCIATED(Q52LG2);KERATIN-ASSOCIATED(Q3LI76);KERATIN-ASSOCIATED(Q8IUB9);KERATIN-ASSOCIATED(Q3LHN2);KERATIN-ASSOCIATED(Q3LI70);KERATIN-ASSOCIATED(Q3SYF9);KERATIN-ASSOCIATED(Q9BYR8);KERATIN-ASSOCIATED(Q9BYR6);KERATIN-ASSOCIATED(Q9BYQ6);KERATIN-ASSOCIATED(Q9BYR5);KERATIN-ASSOCIATED(Q6L8G4);KERATIN-ASSOCIATED(Q6L8G9);KERATIN-ASSOCIATED(Q3LI64);KERATIN-ASSOCIATED(Q3LI66);KERATIN-ASSOCIATED(Q9BYQ4);KERATIN-ASSOCIATED(Q9BYQ3);KERATIN-ASSOCIATED(Q9BYQ0);LEUKOCYTE(Q96PV6);MYOD(Q99750);OXOEICOSANOID(Q8TDS5);PITUITARY(P78337);GROUP(O15496);POGO(Q7Z3K3);POU(Q16633);AP-4(Q9BVN2);SWI/SNF(Q92922);T-BOX(Q96SF7);TRANSCRIPTIONAL(Q99594);TRANSCRIPTIONAL(Q15561);TESTIS-EXPRESSED(Q96LM6);TRIPARTITE(Q8IWZ5);TETRASPANIN-4(O14817);INACTIVE(Q6NVU6);A1KXE4-2;A0A024R8L2;Q14847-2;Q92824-2;Q99697-2;Q93062-3;Q9H4F8-2;P28347-2;Q15562-2;Q86WV8	Evidence at protein level		0..1,9..78,112..144,160..326	82.8	0	Yes	No	No	No	No			154.0	126.0	280.0	0.47	10.0	2023-07-03	1945-02-01		Not applicable
A8MVW5	HEPACAM2	HEPACAM2 MIKI UNQ305/PRO346	No	MGQDAFMEPFGDTLGVFQCKIYLLLFGACSGLKVTVPSHTVHGVRGQALYLPVHYGFHTPASDIQIIWLFERPHTMPKYLLGSVNKSVVPDLEYQHKFTMMPPNASLLINPLQFPDEGNYIVKVNIQGNGTLSASQKIQVTVDDPVTKPVVQIHPPSGAVEYVGNMTLTCHVEGGTRLAYQWLKNGRPVHTSSTYSFSPQNNTLHIAPVTKEDIGNYSCLVRNPVSEMESDIIMPIIYYGPYGLQVNSDKGLKVGEVFTVDLGEAILFDCSADSHPPNTYSWIRRTDNTTYIIKHGPRLEVASEKVAQKTMDYVCCAYNNITGRQDETHFTVIITSVGLEKLAQKGKSLSPLASITGISLFLIISMCLLFLWKKYQPYKVIKQKLEGRPETEYRKAQTFSGHEDALDDFGIYEFVAFPDVSGVSRIPSRSVPASDCVSGQDLHSTVYEVIQHIPAQQQDHPE	462.0	Golgi apparatus membrane;Single-pass type I membrane protein;Cytoplasm;cytoskeleton;spindle;microtubule organizing center;centrosome;Midbody	FUNCTION: Required during prometaphase for centrosome maturation. Following poly-ADP-ribosylation (PARsylation) by TNKS, translocates from the Golgi apparatus to mitotic centrosomes and plays a key role in the formation of robust microtubules for prompt movement of chromosomes: anchors AKAP9/CG-NAP, a scaffold protein of the gamma-tubulin ring complex and promotes centrosome maturation. {ECO:0000269|PubMed:22864114}.	cell division;centrosome cycle		centrosome;Golgi apparatus;Golgi membrane;integral component of membrane;intracellular membrane-bounded organelle;midbody;mitotic spindle;nucleoplasm;spindle		TISSUE SPECIFICITY: Widely expressed. {ECO:0000269|PubMed:19358830}.				Evidence at protein level		0..30,303..308,337..350,376..462	2023-07-29	1	No	No	No	No	No			67.0	395.0	462.0	0.15	24.0	2019-05-01	1981-02-01	Not applicable	Not applicable		Not applicable
A8MW95	BECN2	BECN2 BECN1L1 BECN1P1	No	MSSIRFLCQRCHQALKLSGSSESRSLPAAPAPTSGQAEPGDTREPGVTTREVTDAEEQQDGASSRSPPGDGSVSKGHANIFTLLGELGAMHMLSSIQKAAGDIFDIVSGQAVVDHPLCEECTDSLLEQLDIQLALTEADSQNYQRCLETGELATSEDEAAALRAELRDLELEEARLVQELEDVDRNNARAAADLQAAQAEAAELDQQERQHYRDYSALKRQQLELLDQLGNVENQLQYARVQRDRLKEINCFTATFEIWVEGPLGVINNFRLGRLPTVRVGWNEINTAWGQAALLLLTLANTIGLQFQRYRLIPCGNHSYLKSLTDDRTELPLFCYGGQDVFLNNKYDRAMVAFLDCMQQFKEEAEKGELGLSLPYGIQVETGLMEDVGGRGECYSIRTHLNTQELWTKALKFMLINFKWSLIWVASRYQK	431.0	Cytoplasm	FUNCTION: Involved in 2 distinct lysosomal degradation pathways: acts as a regulator of autophagy and as a regulator of G-protein coupled receptors turnover. Regulates degradation in lysosomes of a variety of G-protein coupled receptors via its interaction with GPRASP1/GASP1. {ECO:0000269|PubMed:23954414}.	autophagosome assembly;autophagy;cellular response to nitrogen starvation;endosome to lysosome transport;G protein-coupled receptor catabolic process;glucose homeostasis;late endosome to vacuole transport	protein-containing complex binding	phagophore assembly site;phosphatidylinositol 3-kinase complex, class III, type I;phosphatidylinositol 3-kinase complex, class III, type II		TISSUE SPECIFICITY: Present in fetal and adult brain (at protein level). {ECO:0000269|PubMed:23954414}.		Beclin family	G-PROTEIN(Q5JY77)	Evidence at protein level	X-ray crystallography (2)	0..7,13..96,106..117,150..156,328..328,337..344,369..370,389..389,430..431	2023-03-28	0	No	No	No	No	No			120.0	98.0	218.0	0.28	13.0	2023-02-03	2023-05-06	Not applicable	Not applicable		Not applicable
A8MW99	MEI4	MEI4	No	MDVQKWYLRTSKLALALAIIRSKPADKSSREYTEHLAMLLSEEQSKWRSKVEILEAEVMQLRQKLLVSRLCSGSFKSGYVSSQLEAQEPKSSESTLTSMEDSGCDLSNEQRTESSDLSQHFVESCTPTHFPPLPLVKRPCAILQNPLSSHMQFLQYLLELKNLTESGNLKRDLTHFEKDSSTVSDSVFQLLDGLITFYRNPKLPFSRFWTEAVGTLASLISDYNLSSHILKKCSKKLEEFEKTLLHAILGNNHINQFQVQHYVSQSLVTLGNCSLLRKSIISLLLSEVNGFADDLGAINQEQASYDVSRYENIFYLFWVLEQLLQKETEEGNTSSIGHDDQEIKKFLQKHDETIFQLSDAFPLFTFYLWRVGILLSSAQIETLRK	385.0	Chromosome	FUNCTION: Required for DNA double-strand breaks (DSBs) formation in unsynapsed regions during meiotic recombination. Probably acts by forming a complex with IHO1 and REC114, which activates DSBs formation in unsynapsed regions, an essential step to ensure completion of synapsis. {ECO:0000250|UniProtKB:Q8BRM6}.	DNA recombination;homologous chromosome pairing at meiosis;meiotic DNA double-strand break formation;oogenesis;spermatogenesis		lateral element				MEI4L family	KYNURENINE(Q63HM1);BAG(O95429);UPF0449(Q9UFG5);RIBOSOME(Q9NX04);CALCIUM-BINDING(Q9NP86);CYCLIN-DEPENDENT(P55273);CHROMATIN(Q13111);COPINE-2(Q96FN4);CYSTATIN-9-LIKE(Q9H4G1);CORTACTIN-BINDING(Q8WZ74);DNA(P04053);EUKARYOTIC(P63241);INACTIVE(O75344);GROWTH(P62993);3(Q9H2F3);RAS(P46940);PLACENTAL(Q8TCE9);MACOILIN(Q8N5G2);PROTEIN(Q8WXB1);MYOTUBULARIN-RELATED(Q96QG7);NEUROGLOBIN(Q9NPG2);NUCLEOSIDE(Q9Y5B8);OXIDATIVE(Q9UJX0);PLATELET-ACTIVATING(Q15102);PHYTANOYL-COA(Q96FC7);DNA-DIRECTED(O15160);R3H(Q9Y2K5);TRIPARTITE(Q8IWR1);TRNA-SPLICING(Q8WW01);TESTIS-SPECIFIC(Q96PN8);HARMONIN-BINDING(Q8N6Y0);VACUOLAR(O14972);Q9UH92-3;Q9ULV0-2;Q9H4M7-2;Q9UL33-2	Evidence at protein level		0..1,70..146,160..180,203..205,223..227,254..255,328..340,378..385	33.5	0	No	No	No	No	No			47.0	278.0	325.0	0.12	25.0	1949-06-01	2023-09-03	Not applicable	Not applicable		Not applicable
A8MWX3	WASH4P	WASH4P FAM39CP	No	MSGVMCLKASDTWASGIRSQPQGCLGKWRSMRCKHTRMHLAHLGNSRQLISLGPPRTREDGSRISQQVEQSRSQVQAIGEKVSLAQAKIEKIKGSKKAIKVFSSAKYPAPERLQEYGSIFTDAQDPGLQRRPRHRIQSKQRPLDERALQEKLKDFPVCVSTKPEPEDDAEEGLGGLPSNISSVSSLLLFNTTENLYKKYVFLDPLAGAVTKTHVMLGAETEEKLFDAPLSISKREQLEQQVPENYFYVPDLGQVPEIDVPSYLPDLPGIANDLMYIADLGPGIAPSAPGTIPELPTFHTEVAEPLKVDLQDGVLTPPPPPPPPPPAPEVLASAPPLPPSTAAPVGQGARQDDSSSSASPSVQGAPREVVDPSGGWATLLESIRQAGGIGKAKLRSMKERKLEKQQQKEQEQVRATSQGGHLMSDLFNKLVMRRKGISGKGPGAGDGPGGAFARVSDSIPPLPPPQQPQAEDEDDWES	477.0	Early endosome membrane;Recycling endosome membrane	FUNCTION: May act as a nucleation-promoting factor at the surface of endosomes, where it recruits and activates the Arp2/3 complex to induce actin polymerization, playing a key role in the fission of tubules that serve as transport intermediates during endosome sorting. {ECO:0000250|UniProtKB:A8K0Z3, ECO:0000250|UniProtKB:C4AMC7}.	Arp2/3 complex-mediated actin nucleation;endocytic recycling;endosomal transport;exocytosis;regulation of Arp2/3 complex-mediated actin nucleation;retrograde transport, endosome to Golgi	actin binding;alpha-tubulin binding;gamma-tubulin binding	cytosol;early endosome;early endosome membrane;recycling endosome;recycling endosome membrane;WASH complex				WASH1 family		Uncertain		0..58,107..107,121..140,158..171,190..190,200..223,236..244,254..373,386..393,406..419,436..477	62.3	0	No	No	No	No	No			83.0	306.0	389.0	0.17	30.0	2029-06-01	1945-05-01	Not applicable	Not applicable		Not applicable
A8MXD5	GRXCR1	GRXCR1 DFNB25	No	MLKREMKPESDRPRKVRFRIASSHSGRVLKEVYEDGQPSGSLDSECASICGIDGLGDSDGQQNGHIESEGDENENDQDSLLVLARAASEKGFGTRRVNILSKNGTVRGVKYKVSAGQALFNNLTKVLQQPSTDLEFDRVVIYTTCLRVVRTTFERCELVRKIFQNHRVKFEEKNIALNGEYGKELDERCRRVSEAPSLPVVFIDGHYLGGAEKILSMNESGELQDILTKIERVQHPHECPSCGGFGFLPCSVCHGSKMSMFRNCFTDSFKALKCTACNENGLQRCKNCAG	290.0	Cell projection;stereocilium;microvillus;kinocilium	FUNCTION: May play a role in actin filament architecture in developing stereocilia of sensory cells. {ECO:0000250}.	inner ear auditory receptor cell differentiation;inner ear receptor cell development;inner ear receptor cell stereocilium organization;post-embryonic animal organ morphogenesis;sensory perception of sound;vestibular receptor cell development	glutathione oxidoreductase activity	kinocilium;microvillus;stereocilium		TISSUE SPECIFICITY: Expressed at low levels in adult lung, brain and duodenum with moderate levels in testis. Highly expressed in fetal cochlea. {ECO:0000269|PubMed:20137778}.	DISEASE: Deafness, autosomal recessive, 25 (DFNB25) [MIM:613285]: A form of non-syndromic sensorineural deafness characterized by moderate to severe or profound hearing loss which is progressive in some individuals but not in others. Speech development is impaired in some but not all affected individuals, and vestibular dysfunction is observed in some affected individuals. Sensorineural deafness results from damage to the neural receptors of the inner ear, the nerve pathways to the brain, or the area of the brain that receives sound information. {ECO:0000269|PubMed:20137774, ECO:0000269|PubMed:20137778}. Note=The disease is caused by variants affecting the gene represented in this entry.	GRXCR1 family	5-AMINOLEVULINATE(P13196);ADENYLYL(P40123);PROTEIN(Q0VD86);PRKCA-BINDING(Q9NRD5);PUTATIVE(Q9NQX0);SYNTENIN-1(O00560);SORTING(Q86XE0);Q8IYF3-3	Evidence at protein level		0..13,23..24,36..95,124..134,235..237,260..271,289..290	35.5	0	No	No	No	No	No			59.0	30.0	89.0	0.2	19.0	1955-06-01	1959-07-01	Not applicable	Not applicable		Not applicable
A8MXV4	NUDT19	NUDT19	No	MSSSLRPGPSRWRRAASIVLAAGWSRPETATPPSRPPPAEGFRLLLLQRSPHQGFMPGAHVFSGGVLDAADRSADWLGLFAPHHGPPRFGLGPAPFSRTAFPSLPDTDDHKTDNTGTLPEDVAFRICAVREAFEEAGVLLLRPRTSPPGPAPGPGLALEPPPGLASWRDRVRQDPRHFLRLCAHLDCTPDIWALHNWSAWLTPFLRGTTRRFDTAFFLCCLREPPPVYPDLAEVVGYQWSSPSEATESFLSKEIWLPPPQFYEVRRLANFASLSDLHKFCLGRALEGLERWLPIILLTADGMVHLLPGDELYLEDSDFLENLMSTEKKTEEIMKEGKQFHRIVTYHRHLYDIHVTVQPKYKHVYPKNSVVRKSHL	375.0	Peroxisome	FUNCTION: Fatty acyl-coenzyme A (CoA) diphosphatase that hydrolyzes fatty acyl-CoA to yield acyl-4'-phosphopantetheine and adenosine 3',5'-bisphosphate (By similarity). Mediates the hydrolysis of a wide range of CoA esters, including choloyl-CoA and branched-chain fatty-acyl-CoA esters and at low substrate concentrations medium and long-chain fatty-acyl-CoA esters are the primary substrates (By similarity). Highest activity seen with medium-chain acyl-CoA esters and higher rates of activity seen with the unsaturated acyl-CoA esters compared with the saturated esters (By similarity). Exhibits decapping activity towards dpCoA-capped RNAs in vitro (By similarity). {ECO:0000250|UniProtKB:P11930}.	butyryl-CoA catabolic process;coenzyme A catabolic process;fatty acid catabolic process;malonyl-CoA catabolic process;medium-chain fatty-acyl-CoA catabolic process;propionyl-CoA metabolic process;succinyl-CoA catabolic process	acyl-coenzyme A diphosphatase activity;CoA pyrophosphatase activity;magnesium ion binding	cytosol;peroxisomal matrix				Nudix hydrolase family		Evidence at protein level		0..10,26..38,97..116,371..375	2023-07-11	0	No	No	Yes	No	Yes	326.0	371.0	140.0	111.0	251.0	0.37	11.0	1993-02-01	2027-08-01	Not applicable	Not applicable		Not applicable
A8MYU2	KCNU1	KCNU1 KCNMA3 KCNMC1 SLO3	No	MFQTKLRNETWEDLPKMSCTTEIQAAFILSSFVTFFSGLIILLIFRLIWRSVKKWQIIKGTGIILELFTSGTIARSHVRSLHFQGQFRDHIEMLLSAQTFVGQVLVILVFVLSIGSLIIYFINSADPVGSCSSYEDKTIPIDLVFNAFFSFYFGLRFMAADDKIKFWLEMNSIVDIFTIPPTFISYYLKSNWLGLRFLRALRLLELPQILQILRAIKTSNSVKFSKLLSIILSTWFTAAGFIHLVENSGDPWLKGRNSQNISYFESIYLVMATTSTVGFGDVVAKTSLGRTFIMFFTLGSLILFANYIPEMVELFANKRKYTSSYEALKGKKFIVVCGNITVDSVTAFLRNFLRDKSGEINTEIVFLGETPPSLELETIFKCYLAYTTFISGSAMKWEDLRRVAVESAEACLIIANPLCSDSHAEDISNIMRVLSIKNYDSTTRIIIQILQSHNKVYLPKIPSWNWDTGDNIICFAELKLGFIAQGCLVPGLCTFLTSLFVEQNKKVMPKQTWKKHFLNSMKNKILTQRLSDDFAGMSFPEVARLCFLKMHLLLIAIEYKSLFTDGFCGLILNPPPQVRIRKNTLGFFIAETPKDVRRALFYCSVCHDDVFIPELITNCGCKSRSRQHITVPSVKRMKKCLKGISSRISGQDSPPRVSASTSSISNFTTRTLQHDVEQDSDQLDSSGMFHWCKPTSLDKVTLKRTGKSKYKFRNHIVACVFGDAHSAPMGLRNFVMPLRASNYTRKELKDIVFIGSLDYLQREWRFLWNFPQIYILPGCALYSGDLHAANIEQCSMCAVLSPPPQPSSNQTLVDTEAIMATLTIGSLQIDSSSDPSPSVSEETPGYTNGHNEKSNCRKVPILTELKNPSNIHFIEQLGGLEGSLQETNLHLSTAFSTGTVFSGSFLDSLLATAFYNYHVLELLQMLVTGGVSSQLEQHLDKDKVYGVADSCTSLLSGRNRCKLGLLSLHETILSDVNPRNTFGQLFCGSLDLFGILCVGLYRIIDEEELNPENKRFVITRPANEFKLLPSDLVFCAIPFSTACYKRNEEFSLQKSYEIVNKASQTTETHSDTNCPPTIDSVTETLYSPVYSYQPRTNSLSFPKQIAWNQSRTNSIISSQIPLGDNAKENERKTSDEVYDEDPFAYSEPL	1149.0	Cell membrane;Multi-pass membrane protein	FUNCTION: Testis-specific potassium channel activated by both intracellular pH and membrane voltage that mediates export of K(+). May represent the primary spermatozoan K(+) current. In contrast to KCNMA1/SLO1, it is not activated by Ca(2+) or Mg(2+). Critical for fertility. May play an important role in sperm osmoregulation required for the acquisition of normal morphology and motility when faced with osmotic challenges, such as those experienced after mixing with seminal fluid and entry into the vagina. {ECO:0000269|PubMed:23129643}.	regulation of ion transmembrane transport;reproductive process	potassium channel activity;voltage-gated ion channel activity	integral component of membrane;plasma membrane		TISSUE SPECIFICITY: Testis-specific. {ECO:0000269|PubMed:9452476}.		Potassium channel family, Calcium-activated (TC 1.A.1.3) subfamily, KCa5.1/KCNU1 sub-subfamily		Evidence at protein level	X-ray crystallography (1)	0..20,54..84,127..136,317..319,354..360,502..509,561..568,622..681,705..710,804..808,828..857,877..888,934..957,1006..1012,1043..1149	29.2	6	No	No	No	No	No			103.0	749.0	852.0	0.09	64.0	1957-05-01	1935-04-01	Not applicable	Not applicable		Not applicable
A8MZ59	LEUTX	LEUTX	No	MFEGPRRYRRPRTRFLSKQLTALRELLEKTMHPSLATMGKLASKLQLDLSVVKIWFKNQRAKWKRQQRQQMQTRPSLGPANQTTSVKKEETPSAITTANIRPVSPGISDANDHDLREPSGIKNPGGASASARVSSWDSQSYDIEQICLGASNPPWASTLFEIDEFVKIYDLPGEDDTSSLNQYLFPVCLEYDQLQSSV	198.0	Nucleus	FUNCTION: [Isoform 1]: Paired-like homeobox transcription factor involved in embryogenesis (PubMed:27578796, PubMed:30479355). May act as a regulator of embryo genome activation (PubMed:27578796). Binds to a 36 bp DNA elements containing a 5'-TAATCC-3' sequence motif, referred to as EEA motif (EGA-enriched Alu-motif), present in the promoters of target genes activated in early embryos (PubMed:27578796, PubMed:30479355). {ECO:0000269|PubMed:27578796, ECO:0000269|PubMed:30479355}.; FUNCTION: [Isoform 2]: Inactive transcriptional activity. {ECO:0000269|PubMed:27578796}.	regulation of transcription by RNA polymerase II	DNA-binding transcription factor activity, RNA polymerase II-specific;RNA polymerase II cis-regulatory region sequence-specific DNA binding	chromatin;nucleus				Paired homeobox family	1-ACYL-SN-GLYCEROL-3-PHOSPHATE(Q9NRZ5);AQUAPORIN-2(P41181);AQUAPORIN-3(Q92482);ASIALOGLYCOPROTEIN(P07306);COMPLEMENT(Q86Z23);PHOSPHATIDATE(O95674);CKLF-LIKE(Q96MX0);PROTEIN(O95406);PROTEIN(Q8TBE1);C-X-C(Q07325);EPITHELIAL(P54852);PROTEIN(Q8N5W8);FRIZZLED-7(O75084);GOLGI(O14653);KILLER(P43628);RIBOSOMAL(Q9BQC6);B-LYMPHOCYTE(P11836);BETA-SOLUBLE(Q9H115);OLFACTOMEDIN-4(Q6UX06);INACTIVE(P54315);NA(+)/DICARBOXYLATE(Q8WWT9);ZINC(Q8IWU4);SOLUTE(Q96JW4);STATHERIN(P02808);SEROTRANSFERRIN(P02787);TRANSMEMBRANE(Q9BVK8);TRANSMEMBRANE(Q14656);TRANSMEMBRANE(Q8TBM7);TRANSMEMBRANE(Q9H2L4);SIGMA(Q5BJF2);TRANSLOCATOR(P30536);TPA-INDUCED(Q5BVD1);ALPHA-TOCOPHEROL(P49638);PROTEIN(Q9H1C4);VESICLE-ASSOCIATED(O75379);ZINC(O95159);ZINC(O15015);Q9NVV5-2;Q96DZ9-2;O75355-2;O43561-2;Q9ULP0-2;P60201-2;A5D903;Q5BJH2-2	Evidence at protein level		0..3,73..165,171..198	60.6	0	No	No	No	No	No			44.0	122.0	166.0	0.22	12.0	2023-06-06	2023-07-07	Not applicable	Not applicable		Not applicable
A8TX70	COL6A5	COL6A5 COL29A1 VWA4	No	MKILLIIFVLIIWTETLADQSPGPGPVYADVVFLVDSSDHLGPKSFPFVKTFINKMINSLPIEANKYRVALAQYSDEFHSEFHLSTFKGRSPMLNHLKKNFQFIGGSLQIGKALQEAHRTYFSAPINGRDRKQFPPILVVLASAESEDEVEEASKALQKDGVKIISVGVQKASEENLKAMATSHFHFNLRTIRDLSTFSQNMTQIIKDVTKYKEGAVDADMQVHFPISCQKDSLADLVFLVDESLGTGGNLRHLQTFLENITSSMDVKENCMRLGLMSYSNSAKTISFLKSSTTQSEFQQQIKNLSIQVGKSNTGAAIDQMRRDGFSESYGSRRAQGVPQIAVLVTHRPSDDEVHDAALNLRLEDVNVFALSIQGANNTQLEEIVSYPPEQTISTLKSYADLETYSTKFLKKLQNEIWSQISTYAEQRNLDKTGCVDTKEADIHFLIDGSSSIQEKQFEQIKRFMLEVTEMFSIGPDKVRVGVVQYSDDTEVEFYITDYSNDIDLRKAIFNIKQLTGGTYTGKALDYILQIIKNGMKDRMSKVPCYLIVLTDGMSTDRVVEPAKRLRAEQITVHAVGIGAANKIELQEIAGKEERVSFGQNFDALKSIKNEVVREICAEKGCEDMKADIMFLVDSSWSIGNENFRKMKIFMKNLLTKIQIGADKTQIGVVQFSDKTKEEFQLNRYFTQQEISDAIDRMSLINEGTLTGKALNFVGQYFTHSKGARLGAKKFLILITDGVAQDDVRDPARILRGKDVTIFSVGVYNANRSQLEEISGDSSLVFHVENFDHLKALERKLIFRVCALHDCKRITLLDVVFVLDHSGSIKKQYQDHMINLTIHLVKKADVGRDRVQFGALKYSDQPNILFYLNTYSNRSAIIENLRKRRDTGGNTYTAKALKHANALFTEEHGSRIKQNVKQMLIVITDGESHDHDQLNDTALELRNKGITIFAVGVGKANQKELEGMAGNKNNTIYVDNFDKLKDVFTLVQERMCTEAPEVCHLQEADVIFLCDGSDRVSNSDFVTMTTFLSDLIDNFDIQSQRMKIGMAQFGSNYQSIIELKNSLTKTQWKTQIQNVSKSGGFPRIDFALKKVSNMFNLHAGGRRNAGVPQTLVVITSGDPRYDVADAVKTLKDLGICVLVLGIGDVYKEHLLPITGNSEKIITFQDFDKLKNVDVKKRIIREICQSCGKTNCFMDIVVGFDISTHVQGQPLFQGHPQLESYLPGILEDISSIKGVSCGAGTEAQVSLAFKVNSDQGFPAKFQIYQKAVFDSLLQVNVSGPTHLNAQFLRSLWDTFKDKSASRGQVLLIFSDGLQSESNIMLENQSDRLREAGLDALLVVSLNTTAHHEFSSFEFGKRFDYRTHLTIGMRELGKKLSQYLGNIAERTCCCTFCKCPGIPGPHGTRGLQAMKGSQGLKGSRGHRGEDGNPGVRGDTGPQGDKGIAGCPGAWGQKGLKGFSGPKGGHGDDGIDGLDGEEGCHGFPGIKGEKGDPGSQGSPGSRGAPGQYGEKGFPGDPGNPGQNNNIKGQKGSKGEQGRQGRSGQKGVQGSPSSRGSRGREGQRGLRGVSGEPGNPGPTGTLGAEGLQGPQGSQGNPGRKGEKGSQGQKGPQGSPGLMGAKGSTGRPGLLGKKGEPGLPGDLGPVGQTGQRGRQGDSGIPGYGQMGRKGVKGPRGFPGDAGQKGDIGNPGIPGGPGPKGFRGLALTVGLKGEEGSRGLPGPPGQRGIKGMAGQPVYSQCDLIRFLREHSPCWKEKCPAYPTELVFALDNSYDVTEESFNKTRDIITSIVNDLNIRENNCPVGARVAMVSYNSGTSYLIRWSDYNRKKQLLQQLSQIKYQDTTEPRDVGNAMRFVTRNVFKRTYAGANVRRVAVFFSNGQTASRSSIITATMEFSALDISPTVFAFDERVFLEAFGFDNTGTFQVIPVPPNGENQTLERLRRCALCYDKCFPNACIREAFLPEDSYMDVVFLIDNSRNIAKDEFKAVKALVSSVIDNFNIASDPLISDSGDRIALLSYSPWESSRRKMGTVKTEFDFITYDNQLLMKNHIQTSFQQLNGEATIGRALLWTTENLFPETPYLRKHKVIFVVSAGENYERKEFVKMMALRAKCQGYVIFVISLGSTRKDDMEELASYPLDQHLIQLGRIHKPDLNYIAKFLKPFLYSVRRGFNQYPPPMLEDACRLINLGGENIQNDGFQFVTELQEDFLGGNGFIGQELNSGRESPFVKTEDNGSDYLVYLPSQMFEPQKLMINYEKDQKSAEIASLTSGHENYGRKEEPDHTYEPGDVSLQEYYMDVAFLIDASQRVGSDEFKEVKAFITSVLDYFHIAPTPLTSTLGDRVAVLSYSPPGYMPNTEECPVYLEFDLVTYNSIHQMKHHLQDSQQLNGDVFIGHALQWTIDNVFVGTPNLRKNKVIFVISAGETNSLDKDVLRNVSLRAKCQGYSIFVFSFGPKHNDKELEELASHPLDHHLVQLGRTHKPDWNYIIKFVKPFVHLIRRAINKYPTEDMKATCVNMTSPNPENGGTENTVLLLPGIYEIKTENGDLFDEFDSQAQHLLVLGNNHSSGSETATDLMQKLYLLFSTEKLAMKDKEKAHLEEISALVVDKQQEKEDKEMEATDI	2615.0	Secreted;extracellular space;extracellular matrix	FUNCTION: Collagen VI acts as a cell-binding protein. {ECO:0000250}.	cell adhesion;extracellular matrix organization	extracellular matrix structural constituent conferring tensile strength	collagen trimer;collagen-containing extracellular matrix;extracellular region		TISSUE SPECIFICITY: Expressed in skin, followed by lung, small intestine, colon and testis. In skin, it is expressed in the epidermis with strongest staining in suprabasal viable layers. In ATOD patients, it is absent in the most differentiated upper spinous and granular layers (at protein level). {ECO:0000269|PubMed:17850181}.	DISEASE: Note=Patients affected by atopic dermatitis display an abnormal distribution of COL29A1 mRNA and protein in skin suggesting that COL29A1 may be involved in the pathogenesis of the disease.	Type VI collagen family		Evidence at protein level		0..27,64..64,88..88,123..133,212..232,245..246,292..292,425..425,433..439,501..504,540..541,619..624,726..727,765..765,805..809,914..914,985..985,995..1002,1038..1039,1104..1106,1173..1173,1184..1191,1232..1242,1253..1257,1296..1300,1312..1316,1342..1346,1357..1360,1387..1751,1794..1796,1836..1836,1856..1863,1874..1878,1903..1931,1944..1960,2003..2003,2014..2025,2052..2055,2088..2091,2117..2123,2140..2147,2164..2170,2180..2287,2400..2403,2446..2449,2460..2615	33.3	0	No	No	No	No	No			87.0	1856.0	1943.0	0.03	179.0	1985-06-01	1974-04-01	Not applicable	Not applicable		Not applicable
A9UHW6	MIF4GD	MIF4GD SLIP1	Yes	MGEPSREEYKIQSFDAETQQLLKTALKDPGAVDLEKVANVIVDHSLQDCVFSKEAGRMCYAIIQAESKQAGQSVFRRGLLNRLQQEYQAREQLRARSLQGWVCYVTFICNIFDYLRVNNMPMMALVNPVYDCLFRLAQPDSLSKEEEVDCLVLQLHRVGEQLEKMNGQRMDELFVLIRDGFLLPTGLSSLAQLLLLEIIEFRAAGWKTTPAAHKYYYSEVSD	222.0	Cytoplasm;Nucleus	FUNCTION: Functions in replication-dependent translation of histone mRNAs which differ from other eukaryotic mRNAs in that they do not end with a poly-A tail but a stem-loop. May participate in circularizing those mRNAs specifically enhancing their translation. {ECO:0000269|PubMed:18025107}.	cap-dependent translational initiation;regulation of translational initiation	identical protein binding;protein C-terminus binding;RNA binding;translation activator activity	cytoplasm;cytosol;Golgi apparatus;histone mRNA stem-loop binding complex;nucleolus				MIF4GD family	ATP-DEPENDENT(Q9NUU7);ATP-DEPENDENT(Q9UMR2);EUKARYOTIC(O75821);3'-5'(Q8IV48);HISTONE(P56524);HEPATOCYTE(O14964);MIF4G(A9UHW6);MYC(P01106);MYOMEGALIN(Q5VU43);HISTONE(Q14493);AQUAPORIN-1(P29972);ATP(Q8N5M1);CILIA-(Q8IYR0);COILED-COIL-HELIX-COILED-COIL-HELIX(Q9Y6H1);BETA-CRYSTALLIN(P53673);ATP-DEPENDENT(Q9NUU7);ATP-DEPENDENT(Q9UMR2);EUKARYOTIC(O75821);ENKURIN(Q9H0I2);PROTEIN(Q9BQ89);HEPATOCYTE(O14964);PROBABLE(Q13064);PROTEIN(Q96HA8);PRO_0000037314 [P0C6X7];O43310-2;A0A0S2Z4Q4	Evidence at protein level		0..8,70..71,184..185,219..222	2023-02-07	0	No	No	No	No	No			75.0	68.0	143.0	0.34	10.0	2023-05-04	1931-06-01	Not applicable	Not applicable		Not applicable
A9YTQ3	AHRR	AHRR BHLHE77 KIAA1234	No	MPRTMIPPGECTYAGRKRRRPLQKQRPAVGAEKSNPSKRHRDRLNAELDHLASLLPFPPDIISKLDKLSVLRLSVSYLRVKSFFQVVQEQSSRQPAAGAPSPGDSCPLAGSAVLEGRLLLESLNGFALVVSAEGTIFYASATIVDYLGFHQTDVMHQNIYDYIHVDDRQDFCRQLHWAMDPPQVVFGQPPPLETGDDAILGRLLRAQEWGTGTPTEYSAFLTRCFICRVRCLLDSTSGFLTMQFQGKLKFLFGQKKKAPSGAMLPPRLSLFCIAAPVLLPSAAEMKMRSALLRAKPRADTAATADAKVKATTSLCESELHGKPNYSAGRSSRESGVLVLREQTDAGRWAQVPARAPCLCLRGGPDLVLDPKGGSGDREEEQHRMLSRASGVTGRRETPGPTKPLPWTAGKHSEDGARPRLQPSKNDPPSLRPMPRGSCLPCPCVQGTFRNSPISHPPSPSPSAYSSRTSRPMRDVGEDQVHPPLCHFPQRSLQHQLPQPGAQRFATRGYPMEDMKLQGVPMPPGDLCGPTLLLDVSIKMEKDSGCEGAADGCVPSQVWLGASDRSHPATFPTRMHLKTEPDSRQQVYISHLGHGVRGAQPHGRATAGRSRELTPFHPAHCACLEPTDGLPQSEPPHQLCARGRGEQSCTCRAAEAAPVVKREPLDSPQWATHSQGMVPGMLPKSALATLVPPQASGCTFLP	701.0	Cytoplasm;Nucleus	FUNCTION: Mediates dioxin toxicity and is involved in regulation of cell growth and differentiation. Represses the transcription activity of AHR by competing with this transcription factor for heterodimer formation with the ARNT and subsequently binding to the xenobiotic response element (XRE) sequence present in the promoter regulatory region of variety of genes. Represses CYP1A1 by binding the XRE sequence and recruiting ANKRA2, HDAC4 and/or HDAC5. Autoregulates its expression by associating with its own XRE site. {ECO:0000269|PubMed:17890447, ECO:0000269|PubMed:18172554}.	regulation of transcription by RNA polymerase II;xenobiotic metabolic process	DNA-binding transcription factor activity, RNA polymerase II-specific;nuclear receptor activity;protein dimerization activity;transcription cis-regulatory region binding	aryl hydrocarbon receptor complex;chromatin;cytosol;nucleoplasm;nucleus		TISSUE SPECIFICITY: Highly expressed in testis, lung, ovary, spleen and pancreas. Highly expressed in mononuclear cells (MNCs) from umbilical cord blood. Isoform 3 is highly expressed in lung, kidney, spleen and thymus. Down-regulated malignant tissue from different anatomical origins, including colon, breast, lung, stomach, cervix, and ovary. {ECO:0000269|PubMed:11835227, ECO:0000269|PubMed:14672759, ECO:0000269|PubMed:18172554}.				Evidence at protein level	X-ray crystallography (1)	0..32,91..114,181..196,208..217,279..701	72.0	0	Yes	No	No	No	No			165.0	81.0	246.0	0.24	27.0	1985-03-01	2013-08-01		Not applicable
B0I1T2	MYO1G	MYO1G HA2	No	MEDEEGPEYGKPDFVLLDQVTMEDFMRNLQLRFEKGRIYTYIGEVLVSVNPYQELPLYGPEAIARYQGRELYERPPHLYAVANAAYKAMKHRSRDTCIVISGESGAGKTEASKHIMQYIAAVTNPSQRAEVERVKDVLLKSTCVLEAFGNARTNRNHNSSRFGKYMDINFDFKGDPIGGHIHSYLLEKSRVLKQHVGERNFHAFYQLLRGSEDKQLHELHLERNPAVYNFTHQGAGLNMTVHSALDSDEQSHQAVTEAMRVIGFSPEEVESVHRILAAILHLGNIEFVETEEGGLQKEGLAVAEEALVDHVAELTATPRDLVLRSLLARTVASGGRELIEKGHTAAEASYARDACAKAVYQRLFEWVVNRINSVMEPRGRDPRRDGKDTVIGVLDIYGFEVFPVNSFEQFCINYCNEKLQQLFIQLILKQEQEEYEREGITWQSVEYFNNATIVDLVERPHRGILAVLDEACSSAGTITDRIFLQTLDMHHRHHLHYTSRQLCPTDKTMEFGRDFRIKHYAGDVTYSVEGFIDKNRDFLFQDFKRLLYNSTDPTLRAMWPDGQQDITEVTKRPLTAGTLFKNSMVALVENLASKEPFYVRCIKPNEDKVAGKLDENHCRHQVAYLGLLENVRVRRAGFASRQPYSRFLLRYKMTCEYTWPNHLLGSDKAAVSALLEQHGLQGDVAFGHSKLFIRSPRTLVTLEQSRARLIPIIVLLLQKAWRGTLARWRCRRLRAIYTIMRWFRRHKVRAHLAELQRRFQAARQPPLYGRDLVWPLPPAVLQPFQDTCHALFCRWRARQLVKNIPPSDMPQIKAKVAAMGALQGLRQDWGCRRAWARDYLSSATDNPTASSLFAQRLKTLQDKDGFGAVLFSSHVRKVNRFHKIRNRALLLTDQHLYKLDPDRQYRVMRAVPLEAVTGLSVTSGGDQLVVLHARGQDDLVVCLHRSRPPLDNRVGELVGVLAAHCQGEGRTLEVRVSDCIPLSHRGVRRLISVEPRPEQPEPDFRCARGSFTLLWPSR	1018.0	Cell membrane;Peripheral membrane protein;Cell projection;phagocytic cup	FUNCTION: Unconventional myosin required during immune response for detection of rare antigen-presenting cells by regulating T-cell migration. Unconventional myosins are actin-based motor molecules with ATPase activity and serve in intracellular movements. Acts as a regulator of T-cell migration by generating membrane tension, enforcing cell-intrinsic meandering search, thereby enhancing detection of rare antigens during lymph-node surveillance, enabling pathogen eradication. Also required in B-cells, where it regulates different membrane/cytoskeleton-dependent processes. Involved in Fc-gamma receptor (Fc-gamma-R) phagocytosis. {ECO:0000250|UniProtKB:Q5SUA5}.; FUNCTION: [Minor histocompatibility antigen HA-2]: Constitutes the minor histocompatibility antigen HA-2. More generally, minor histocompatibility antigens (mHags) refer to immunogenic peptide which, when complexed with MHC, can generate an immune response after recognition by specific T-cells. The peptides are derived from polymorphic intracellular proteins, which are cleaved by normal pathways of antigen processing. The binding of these peptides to MHC class I or class II molecules and their expression on the cell surface can stimulate T-cell responses and thereby trigger graft rejection or graft-versus-host disease (GVHD) after hematopoietic stem cell transplantation from HLA-identical sibling donor. GVHD is a frequent complication after bone marrow transplantation (BMT), due to mismatch of minor histocompatibility antigen in HLA-matched sibling marrow transplants. HA-2 is restricted to MHC class I HLA-A*0201. {ECO:0000269|PubMed:11544309, ECO:0000305}.	actin filament organization;cell gliding;cell-substrate adhesion;exocytosis;Fc-gamma receptor signaling pathway involved in phagocytosis;T cell meandering migration;T cell mediated immunity;T cell migration;vesicle transport along actin filament	actin filament binding;ATP binding;calmodulin binding;microfilament motor activity;phosphatidylinositol-3,4,5-trisphosphate binding;phosphatidylinositol-3,4-bisphosphate binding;phosphatidylinositol-4,5-bisphosphate binding	actin cytoskeleton;extracellular exosome;filopodium;lamellipodium;leading edge membrane;membrane;microvillus;myosin complex;nucleoplasm;phagocytic cup;plasma membrane		TISSUE SPECIFICITY: Specifically expressed in hematopoietic cells. {ECO:0000269|PubMed:11544309, ECO:0000269|PubMed:20071333}.		TRAFAC class myosin-kinesin ATPase superfamily, Myosin family		Evidence at protein level		0..6,124..128,237..246,292..298,332..336,380..382,444..446,475..476,566..573,1017..1018	2023-09-04	0	No	No	No	No	No			120.0	898.0	1018.0	0.12	42.0	2013-04-01	1943-09-01	Not applicable	Not applicable		Not applicable
B0L3A2	FBXW7-AS1	FBXW7-AS1 DEAR DEspR	No	MTMFKGSNEMKSRWNWGSITCIICFTCVGSQLSMSSSKASNFSGPLQLYQRELEIFIVLTDVPNYRLIKENSHLHTTIVDQGRTV	85.0	Cell membrane;Single-pass membrane protein	FUNCTION: Dual endothelin-1/angiotensin-2 receptor that is functionally coupled to a calcium-mobilizing transduction system, responding equivalently to both endothelin-1/EDN1 and angiotensin-2 peptides in a highly specific manner (PubMed:17446437, PubMed:24465725). Also binds the signal peptide of VEGFA (PubMed:17446437, PubMed:24465725). May play a role in angiogenesis with a significant role in cardiovascular and neural development (By similarity). {ECO:0000250|UniProtKB:Q2QKR2, ECO:0000269|PubMed:17446437, ECO:0000269|PubMed:24465725}.	endothelin receptor signaling pathway;vascular endothelial growth factor signaling pathway	endothelin receptor activity;vascular endothelial growth factor binding	integral component of membrane;plasma membrane		TISSUE SPECIFICITY: Expressed in kidney (PubMed:17446437). Expressed in endothelial cells (PubMed:24465725). {ECO:0000269|PubMed:17446437, ECO:0000269|PubMed:24465725}.				Evidence at protein level				1															Not applicable	Not applicable		Not applicable
B0YJ81	HACD1	HACD1 PTPLA	No	MGRLTEAAAAGSGSRAAGWAGSPPTLLPLSPTSPRCAATMASSDEDGTNGGASEAGEDREAPGERRRLGVLATAWLTFYDIAMTAGWLVLAIAMVRFYMEKGTHRGLYKSIQKTLKFFQTFALLEIVHCLIGIVPTSVIVTGVQVSSRIFMVWLITHSIKPIQNEESVVLFLVAWTVTEITRYSFYTFSLLDHLPYFIKWARYNFFIILYPVGVAGELLTIYAALPHVKKTGMFSIRLPNKYNVSFDYYYFLLITMASYIPLFPQLYFHMLRQRRKVLHGEVIVEKDD	288.0	Endoplasmic reticulum membrane;Multi-pass membrane protein	FUNCTION: [Isoform 1]: Catalyzes the third of the four reactions of the long-chain fatty acids elongation cycle. This endoplasmic reticulum-bound enzymatic process, allows the addition of two carbons to the chain of long- and very long-chain fatty acids/VLCFAs per cycle. This enzyme catalyzes the dehydration of the 3-hydroxyacyl-CoA intermediate into trans-2,3-enoyl-CoA, within each cycle of fatty acid elongation. Thereby, it participates in the production of VLCFAs of different chain lengths that are involved in multiple biological processes as precursors of membrane lipids and lipid mediators. {ECO:0000269|PubMed:18554506}.; FUNCTION: [Isoform 2]: In tooth development, may play a role in the recruitment and the differentiation of cells that contribute to cementum formation. May also bind hydroxyapatite and regulate its crystal nucleation to form cementum. {ECO:0000269|PubMed:22067203}.	cementum mineralization;fatty acid elongation;long-chain fatty-acyl-CoA biosynthetic process;positive regulation of cell-substrate adhesion;protein-containing complex assembly;sphingolipid biosynthetic process;very long-chain fatty acid biosynthetic process	3-hydroxy-arachidoyl-CoA dehydratase activity;3-hydroxy-behenoyl-CoA dehydratase activity;3-hydroxy-lignoceroyl-CoA dehydratase activity;3-hydroxyacyl-CoA dehydratase activity;3R-hydroxyacyl-CoA dehydratase activity;enzyme binding;hydroxyapatite binding;very-long-chain 3-hydroxyacyl-CoA dehydratase activity	endoplasmic reticulum;endoplasmic reticulum membrane;integral component of endoplasmic reticulum membrane	PATHWAY: Lipid metabolism; fatty acid biosynthesis. {ECO:0000269|PubMed:18554506}.	TISSUE SPECIFICITY: Isoform 1 is highly expressed in the myocardium, and to a lesser extent in skeletal and smooth muscular tissues including those from stomach, jejunum, and bladder. Also detected in gingival fibroblasts, periodontal ligament cells, osteoblasts and cementoblasts (PubMed:11054553, PubMed:22067203). Isoform 2 is specifically expressed by cementoblasts but also detected in periodontal ligament cells, heart, liver and kidney (at protein level) (PubMed:22067203). {ECO:0000269|PubMed:11054553, ECO:0000269|PubMed:22067203}.	DISEASE: Myopathy, congenital, with fiber-type disproportion (CFTD) [MIM:255310]: A genetically heterogeneous disorder in which there is relative hypotrophy of type 1 muscle fibers compared to type 2 fibers on skeletal muscle biopsy. However, these findings are not specific and can be found in many different myopathic and neuropathic conditions. {ECO:0000269|PubMed:23933735}. Note=The gene represented in this entry may be involved in disease pathogenesis. A loss-of-function mutation that segregates with the disease was found in four members of a consanguineous family and not identified in unaffected controls. The mutation affects the expression of the mRNA and the produced protein is catalytically inactive. {ECO:0000269|PubMed:23933735}.	Very long-chain fatty acids dehydratase HACD family	COMPLEXIN-4(Q7Z7G2);INTERLEUKIN-10(Q13651);VERY-LONG-CHAIN(Q9NZ01);TRANSMEMBRANE(Q9BVX2);Q96K19-5	Evidence at protein level		0..67,234..245,279..288	2023-09-30	4	No	No	No	No	No			100.0	0.0	100.0	0.35	11.0	1982-03-01	1956-05-01	Not applicable	Not applicable		Not applicable
B1AK53	ESPN	ESPN DFNB36 LP2654	No	MALEQALQAARQGELDVLRSLHAAGLLGPSLRDPLDALPVHHAARAGKLHCLRFLVEEAALPAAARARNGATPAHDASATGHLACLQWLLSQGGCRVQDKDNSGATVLHLAARFGHPEVVNWLLHHGGGDPTAATDMGALPIHYAAAKGDFPSLRLLVEHYPEGVNAQTKNGATPLYLACQEGHLEVTQYLVQECGADPHARAHDGMTPLHAAAQMGHSPVIVWLVSCTDVSLSEQDKDGATAMHFAASRGHTKVLSWLLLHGGEISADLWGGTPLHDAAENGELECCQILVVNGAELDVRDRDGYTAADLSDFNGHSHCTRYLRTVENLSVEHRVLSRDPSAELEAKQPDSGMSSPNTTVSVQPLNFDLSSPTSTLSNYDSCSSSHSSIKGQHPPCGLSSARAADIQSYMDMLNPELGLPRGTIGKPTPPPPPPSFPPPPPPPGTQLPPPPPGYPAPKPPVGPQAADIYMQTKNKLRHVETEALKKELSSCDGHDGLRRQDSSRKPRAFSKQPSTGDYYRQLGRCPGETLAARPGMAHSEEVRARQPARAGCPRLGPAARGSLEGPSAPPQAALLPGNHVPNGCAADPKASRELPPPPPPPPPPLPEAASSPPPAPPLPLESAGPGCGQRRSSSSTGSTKSFNMMSPTGDNSELLAEIKAGKSLKPTPQSKGLTTVFSGIGQPAFQPDSPLPSVSPALSPVRSPTPPAAGFQPLLNGSLVPVPPTTPAPGVQLDVEALIPTHDEQGRPIPEWKRQVMVRKMQLKMQEEEEQRRKEEEEEARLASMPAWRRDLLRKKLEEEREQKRKEEERQKQEELRREKEQSEKLRTLGYDESKLAPWQRQVILKKGDIAKY	854.0	Cytoplasm;cytoskeleton;Cell projection;stereocilium;microvillus	FUNCTION: Multifunctional actin-bundling protein. Plays a major role in regulating the organization, dimension, dynamics and signaling capacities of the actin filament-rich microvilli in the mechanosensory and chemosensory cells (PubMed:29572253). Required for the assembly and stabilization of the stereociliary parallel actin bundles. Plays a crucial role in the formation and maintenance of inner ear hair cell stereocilia (By similarity). Involved in the elongation of actin in stereocilia (PubMed:29572253). In extrastriolar hair cells, required for targeting MYO3B to stereocilia tips, and for regulation of stereocilia diameter and staircase formation. {ECO:0000250|UniProtKB:Q9ET47, ECO:0000269|PubMed:29572253}.	actin filament bundle assembly;microvillar actin bundle assembly;sensory perception of sound	actin filament binding;SH3 domain binding	brush border;cytoplasm;filamentous actin;microvillus;stereocilium;stereocilium tip			DISEASE: Deafness, autosomal recessive, 36, with or without vestibular involvement (DFNB36) [MIM:609006]: A form of non-syndromic sensorineural hearing loss. Sensorineural deafness results from damage to the neural receptors of the inner ear, the nerve pathways to the brain, or the area of the brain that receives sound information. DFNB36 is characterized by prelingual, profound hearing loss, and vestibular areflexia in some patients. {ECO:0000269|PubMed:15286153, ECO:0000269|PubMed:15930085, ECO:0000269|PubMed:28281779}. Note=The disease is caused by variants affecting the gene represented in this entry.; DISEASE: Usher syndrome 1M (USH1M) [MIM:618632]: A form of Usher syndrome, a genetically heterogeneous condition characterized by the association of retinitis pigmentosa with sensorineural deafness. Age at onset and differences in auditory and vestibular function distinguish Usher syndrome type 1 (USH1), Usher syndrome type 2 (USH2) and Usher syndrome type 3 (USH3). USH1M is an autosomal recessive disease characterized by prelingual sensorineural hearing loss, vestibular dysfunction, night blindness, and progressive impairment of vision. {ECO:0000269|PubMed:29572253}. Note=The disease may be caused by variants affecting the gene represented in this entry.			Evidence at protein level		329..736,849..854	47.9	0	No	No	No	No	No			93.0	254.0	347.0	0.11	37.0	1933-04-01	2021-06-01	Not applicable	Not applicable		Not applicable
B1AL88	NALF1	NALF1 FAM155A NLF-1	No	MTRGAWMCRQYDDGLKIWLAAPRENEKPFIDSERAQKWRLSLASLLFFTVLLSDHLWFCAEAKLTRARDKEHQQQQRQQQQQQQQQRQRQQQQQQRRQQEPSWPALLASMGESSPAAQAHRLLSASSSPTLPPSPGDGGGGGGKGNRGKDDRGKALFLGNSAKPVWRLETCYPQGASSGQCFTVENADAVCARNWSRGAAGGDGQEVRSKHPTPLWNLSDFYLSFCNSYTLWELFSGLSSPNTLNCSLDVVLKEGGEMTTCRQCVEAYQDYDHHAQEKYEEFESVLHKYLQSEEYSVKSCPEDCKIVYKAWLCSQYFEVTQFNCRKTIPCKQYCLEVQTRCPFILPDNDEVIYGGLSSFICTGLYETFLTNDEPECCDVRREEKSNNPSKGTVEKSGSCHRTSLTVSSATRLCNSRLKLCVLVLILLHTVLTASAAQNTAGLSFGGINTLEENSTNEE	458.0	Cell membrane;Multi-pass membrane protein	FUNCTION: Auxillary component of the NALCN sodium channel complex, a channel that regulates the resting membrane potential and controls neuronal excitability. {ECO:0000269|PubMed:32494638}.	calcium ion import across plasma membrane		integral component of membrane;plasma membrane				NALF family		Evidence at protein level	Electron microscopy (4)	0..40,55..66,97..180,193..216,254..257,289..299,344..372,381..416,435..458	57.0	0	No	No	No	No	No			73.0	70.0	143.0	0.16	22.0	2023-08-04	2023-09-05	Not applicable	Not applicable		Not applicable
B2RTY4	MYO9A	MYO9A MYR7	No	MNINDGGRRRFEDNEHTLRIYPGAISEGTIYCPIPARKNSTAAEVIESLINKLHLDKTKCYVLAEVKEFGGEEWILNPTDCPVQRMMLWPRMALENRLSGEDYRFLLREKNLDGSIHYGSLQSWLRVTEERRRMMERGFLPQPQQKDFDDLCSLPDLNEKTLLENLRNRFKHEKIYTYVGSILIVINPFKFLPIYNPKYVKMYDNHQLGKLEPHIYAVADVAYHAMLQRKKNQCIVISGESGSGKTQSTNFLIHHLTALSQKGFASGVEQIILGAGPVLEAFGNAKTAHNNNSSRFGKFIQVNYQETGTVLGAYVEKYLLEKSRLVYQEHNERNYHVFYYLLAGASEDERSAFHLKQPEEYHYLNQITKKPLRQSWDDYCYDSEPDCFTVEGEDLRHDFERLQLAMEMVGFLPKTRRQIFSLLSAILHLGNICYKKKTYRDDSIDICNPEVLPIVSELLEVKEEMLFEALVTRKTVTVGEKLILPYKLAEAVTVRNSMAKSLYSALFDWIVFRINHALLNSKDLEHNTKTLSIGVLDIFGFEDYENNSFEQFCINFANERLQHYFNQHIFKLEQEEYRTEGISWHNIDYIDNTCCINLISKKPTGLLHLLDEESNFPQATNQTLLDKFKHQHEDNSYIEFPAVMEPAFIIKHYAGKVKYGVKDFREKNTDHMRPDIVALLRSSKNAFISGMIGIDPVAVFRWAILRAFFRAMVAFREAGKRNIHRKTGHDDTAPCAILKSMDSFSFLQHPVHQRSLEILQRCKEEKYSITRKNPRTPLSDLQGMNALNEKNQHDTFDIAWNGRTGIRQSRLSSGTSLLDKDGIFANSTSSKLLERAHGILTRNKNFKSKPALPKHLLEVNSLKHLTRLTLQDRITKSLLHLHKKKKPPSISAQFQASLSKLMETLGQAEPYFVKCIRSNAEKLPLRFSDVLVLRQLRYTGMLETVRIRQSGYSSKYSFQDFVSHFHVLLPRNIIPSKFNIQDFFRKINLNPDNYQVGKTMVFLKEQERQHLQDLLHQEVLRRIILLQRWFRVLLCRQHFLHLRQASVIIQRFWRNYLNQKQVRDAAVQKDAFVMASAAALLQASWRAHLERQRYLELRAAAIVIQQKWRDYYRRRHMAAICIQARWKAYRESKRYQEQRKKIILLQSTCRGFRARQRFKALKEQRLRETKPEVGLVNIKGYGSLEIQGSDPSGWEDCSFDNRIKAIEECKSVIESNRISRESSVDCLKESPNKQQERAQSQSGVDLQEDVLVRERPRSLEDLHQKKVGRAKRESRRMRELEQAIFSLELLKVRSLGGISPSEDRRWSTELVPEGLQSPRGTPDSESSQGSLELLSYEESQKSKLESVISDEGDLQFPSPKISSSPKFDSRDNALSASNETSSAEHLKDGTMKEMVVCSSESITCKPQLKDSFISNSLPTFFYIPQQDPLKTNSQLDTSIQRNKLLENEDTAGEALTLDINRETRRYHCSGKDQIVPSLNTESSNPVLKKLEKLNTEKEERQKQLQQQNEKEMMEQIRQQTDILEKERKAFKTIEKPRIGECLVAPSSYQSKQRVERPSSLLSLNTSNKGELNVLGSLSLKDAALAQKDSSSAHLPPKDRPVTVFFERKGSPCQSSTVKELSKTDRMGTQLNVACKLSNNRISKREHFRPTQSYSHNSDDLSREGNARPIFFTPKDNMSIPLVSKEALNSKNPQLHKEDEPAWKPVKLAGPGQRETSQRFSSVDEQAKLHKTMSQGEITKLAVRQKASDSDIRPQRAKMRFWAKGKQGEKKTTRVKPTTQSEVSPLFAGTDVIPAHQFPDELAAYHPTPPLSPELPGSCRKEFKENKEPSPKAKRKRSVKISNVALDSMHWQNDSVQIIASVSDLKSMDEFLLKKVNDLDNEDSKKDTLVDVVFKKALKEFRQNIFSFYSSALAMDDGKSIRYKDLYALFEQILEKTMRLEQRDSLGESPVRVWVNTFKVFLDEYMNEFKTSDCTATKVPKTERKKRRKKETDLVEEHNGHIFKATQYSIPTYCEYCSSLIWIMDRASVCKLCKYACHKKCCLKTTAKCSKKYDPELSSRQFGVELSRLTSEDRTVPLVVEKLINYIEMHGLYTEGIYRKSGSTNKIKELRQGLDTDAESVNLDDYNIHVIASVFKQWLRDLPNPLMTFELYEEFLRAMGLQERKETIRGVYSVIDQLSRTHLNTLERLIFHLVRIALQEDTNRMSANALAIVFAPCILRCPDTTDPLQSVQDISKTTTCVELIVVEQMNKYKARLKDISSLEFAENKAKTRLSLIRRSMGKGRIRRGNYPGPSSPVVVRLPSVSDVSEETLTSEAAMETDITEQQQAAMQQEERVLTEQIENLQKEKEELTFEMLVLEPRASDDETLESEASIGTADSSENLNMESEYAISEKSERSLALSSLKTAGKSEPSSKLRKQLKKQQDSLDVVDSSVSSLCLSNTASSHGTRKLFQIYSKSPFYRAASGNEALGMEGPLGQTKFLEDKPQFISRGTFNPEKGKQKLKNVKNSPQKTKETPEGTVMSGRRKTVDPDCTSNQQLALFGNNEFMV	2548.0	Membrane;Single-pass membrane protein;Cytoplasm;Synapse;Cell projection;growth cone	FUNCTION: Myosins are actin-based motor molecules with ATPase activity. Unconventional myosins serve in intracellular movements. Regulates Rho by stimulating it's GTPase activity in neurons. Required for the regulation of neurite branching and motor neuron axon guidance (By similarity). {ECO:0000250|UniProtKB:Q8C170, ECO:0000250|UniProtKB:Q9Z1N3}.	cell junction assembly;establishment of epithelial cell apical/basal polarity;intracellular signal transduction;positive regulation of GTPase activity;regulation of neuron projection arborization;regulation of small GTPase mediated signal transduction;visual perception	actin filament binding;ATP binding;GTPase activator activity;metal ion binding;microfilament motor activity	actin filament;anchoring junction;axonal growth cone;cytosol;integral component of membrane;synapse;unconventional myosin complex		TISSUE SPECIFICITY: Found to be expressed in testis and placenta and at lower levels in all the examined tissues with the exception of liver (PubMed:10409426). Isoform 5: Found in leukocytes but not in brain, retina or testis (PubMed:10409426). {ECO:0000269|PubMed:10409426}.	DISEASE: Myasthenic syndrome, congenital, 24, presynaptic (CMS24) [MIM:618198]: A form of congenital myasthenic syndrome, a group of disorders characterized by failure of neuromuscular transmission, including pre-synaptic, synaptic, and post-synaptic disorders that are not of autoimmune origin. Clinical features include easy fatigability and muscle weakness. CMS24 inheritance is autosomal recessive. {ECO:0000269|PubMed:26752647, ECO:0000269|PubMed:27259756, ECO:0000269|PubMed:30237576}. Note=The disease may be caused by variants affecting the gene represented in this entry.	TRAFAC class myosin-kinesin ATPase superfamily, Myosin family		Evidence at protein level		0..15,24..30,68..73,91..102,112..147,207..209,261..267,288..289,329..330,367..393,438..442,476..479,520..529,540..540,617..617,642..645,669..673,693..709,719..888,971..973,1063..1074,1113..1124,1154..1502,1508..1862,1879..1889,1905..1922,1938..1952,1967..1998,2008..2009,2022..2023,2050..2058,2071..2071,2278..2326,2352..2548	53.8	0	No	No	No	No	No			70.0	2164.0	2234.0	0.03	209.0	2023-02-08	1983-06-01	Not applicable	Not applicable		Not applicable
B2RUY7	VWC2L	VWC2L	No	MALHIHEACILLLVIPGLVTSAAISHEDYPADEGDQISSNDNLIFDDYRGKGCVDDSGFVYKLGERFFPGHSNCPCVCALDGPVCDQPECPKIHPKCTKVEHNGCCPECKEVKNFCEYHGKNYKILEEFKPSPCEWCRCEPSNEVHCVVADCAVPECVNPVYEPEQCCPVCKNGPNCFAGTTIIPAGIEVKVDECNICHCHNGDWWKPAQCSKRECQGKQTV	222.0	Secreted;Synapse	FUNCTION: May play a role in neurogenesis. May play a role in bone differentiation and matrix mineralization. {ECO:0000250}.	negative regulation of BMP signaling pathway;positive regulation of neuron differentiation		AMPA glutamate receptor complex;anchoring junction;extracellular space;synapse					UNCHARACTERIZED(Q8WW18);UPF0545(Q6P5X5);CEMENTOBLASTOMA-DERIVED(Q6PRD7);CYSTEINE-RICH(Q9UGL9);C-X-C(P42830);CYSTEINE-RICH(A8MQ03);BETA-DEFENSIN(Q30KQ8);F-BOX(Q9NWN3);FOUR(Q13643);HOMEOBOX(P49639);KERATIN-ASSOCIATED(P60410);KERATIN-ASSOCIATED(Q8IUC1);KERATIN-ASSOCIATED(Q3LHN2);LATE(Q5T7P2);LATE(Q5T751);LATE(Q5TA76);LATE(Q5TCM9);NUCLEAR(Q92570);HOMEOBOX(P32242);TRIPARTITE(Q8IWZ5);TYROSINE-PROTEIN(Q06418);ZINC(P17024);Q6FHY5;P57078-2;A0A024R4B0	Evidence at protein level		0..50,71..72,215..222	27.0	0	No	No	No	No	No			50.0	0.0	50.0	0.23	15.0	1976-06-01	2023-08-01	Not applicable	Not applicable		Not applicable
B2RUZ4	SMIM1	SMIM1	No	MQPQESHVHYSRWEDGSRDGVSLGAVSSTEEASRCRRISQRLCTGKLGIAMKVLGGVALFWIIFILGYLTGYYVHKCK	78.0	Cell membrane;Single-pass type II membrane protein	FUNCTION: Regulator of red blood cell formation. {ECO:0000250|UniProtKB:B3DHH5}.		protein homodimerization activity	cell surface;integral component of membrane;plasma membrane		TISSUE SPECIFICITY: Highly expressed in the bone marrow and expressed at lower levels in non-hematopoietic tissues. Highly expressed in erythroleukemia cell lines. Up-regulated in CD34+ hematopoietic progenitors cultured toward red blood cells. {ECO:0000269|PubMed:23563606}.		SMIM1 family	ANKYRIN(Q68DC2);AQUAPORIN-6(Q13520);ANKYRIN(Q8WWH4);BCL-2-LIKE(Q9BXK5);BCL-2-INTERACTING(Q13323);CDGSH(Q8N5K1);CATECHOL(P21964);CYCLIC(Q96BA8);TRANSMEMBRANE(P49447);3-BETA-HYDROXYSTEROID-DELTA(8),DELTA(7)-ISOMERASE(Q15125);ENDOPLASMIC(Q9Y282);MEMBRANE(Q8TBP5);PROTEIN(Q5JX71);PROTEIN(Q96KR6);FREE(O15552);FIBRONECTIN(Q8TBE3);GAP(P48165);GAP(O95377);VERY-LONG-CHAIN(Q6Y1H2);17-BETA-HYDROXYSTEROID(Q7Z5P4);INTERCELLULAR(P32942);PROTEIN(Q8N5M9);KILLER(P43628);LHFPL(Q8TAF8);LOW-DENSITY(Q7Z4F1);LEUCINE-RICH(Q9HCJ2);MAJOR(Q6ZSS7);N-ACETYLATED-ALPHA-LINKED(Q9Y3Q0);NADH(Q8N183);POLIOVIRUS(P15151);RECEPTOR(Q9H6H4);RELT-LIKE(Q8NC24);RETICULOPHAGY(Q86VR2);GTP-BINDING(Q9NR31);SODIUM(Q9NY72);SIALIC(Q9Y286);SODIUM-DEPENDENT(Q3KNW5);SODIUM-INDEPENDENT(Q86WA9);STIMULATOR(Q86WV6);SYNTAXIN-1A(Q16623);TRANSMEMBRANE(Q96DZ7);TRANSMEMBRANE(Q6P9G4);TRANSMEMBRANE(Q96B21);TRANSMEMBRANE(Q9NW97);TRANSMEMBRANE(Q4KMG9);LYSOPLASMALOGENASE(Q8N661);THIOREDOXIN-RELATED(Q9Y320);PALMITOYLTRANSFERASE(Q96MV8);P04233-2;Q9GZY8-5;P15941-11;A0A0S2Z4U3;P54219-3;O15393-2	Evidence at protein level		0..44,76..78	56.4	1															Not applicable	Not applicable		Not applicable
B2RXF5	ZBTB42	ZBTB42	No	MEFPEHGGRLLGRLRQQRELGFLCDCTVLVGDARFPAHRAVLAACSVYFHLFYRDRPAGSRDTVRLNGDIVTAPAFGRLLDFMYEGRLDLRSLPVEDVLAAASYLHMYDIVKVCKGRLQEKDRSLDPGNPAPGAEPAQPPCPWPVWTADLCPAARKAKLPPFGVKAALPPRASGPPPCQVPEESDQALDLSLKSGPRQERVHPPCVLQTPLCSQRQPGAQPLVKDERDSLSEQEESSSSRSPHSPPKPPPVPAAKGLVVGLQPLPLSGEGSRELELGAGRLASEDELGPGGPLCICPLCSKLFPSSHVLQLHLSAHFRERDSTRARLSPDGVAPTCPLCGKTFSCTYTLKRHERTHSGEKPYTCVQCGKSFQYSHNLSRHTVVHTREKPHACRWCERRFTQSGDLYRHVRKFHCGLVKSLLV	422.0	Cytoplasm;Nucleus;nucleoplasm	FUNCTION: Transcriptional repressor. Specifically binds DNA and probably acts by recruiting chromatin remodeling multiprotein complexes. {ECO:0000250|UniProtKB:Q811H0}.	muscle organ development;negative regulation of transcription by RNA polymerase II;regulation of transcription by RNA polymerase II	DNA-binding transcription factor activity, RNA polymerase II-specific;metal ion binding;RNA polymerase II cis-regulatory region sequence-specific DNA binding	cytoplasm;nucleoplasm;nucleus;plasma membrane		TISSUE SPECIFICITY: Expressed in skeletal muscle (at protein level). {ECO:0000269|PubMed:21193930}.	DISEASE: Lethal congenital contracture syndrome 6 (LCCS6) [MIM:616248]: A form of lethal congenital contracture syndrome, an autosomal recessive disorder characterized by degeneration of anterior horn neurons, extreme skeletal muscle atrophy and congenital non-progressive joint contractures. The contractures can involve the upper or lower limbs and/or the vertebral column, leading to various degrees of flexion or extension limitations evident at birth. LCCS6 features include severe polyhydramnios and absent stomach, in addition to multiple contracture deformities. {ECO:0000269|PubMed:25055871}. Note=The disease is caused by variants affecting the gene represented in this entry.	Krueppel C2H2-type zinc-finger protein family, ZBTB18 subfamily	ANKYRIN(Q9NWX5);TYROSINE-PROTEIN(P51451);RIBOSOME(Q9NX04);CALCIUM-BINDING(Q9NP86);CATION(Q8NEC5);COILED-COIL(Q68D86);CEREBELLAR(Q86X02);CELL(Q96AQ7);CYCLIN-DEPENDENT(Q9BW66);CHLORIDE(O95833);CRYPTOCHROME-2(Q49AN0);GTP-BINDING(P55040);GOLGIN(Q08379);3(Q9H2F3);HEAT(O75031);KN(Q63ZY3);BTB/POZ(Q7L273);KERATIN,(Q6A162);PROTEIN(Q96A72);MITOGEN-ACTIVATED(P28482);MYOD(Q99750);PROBABLE(Q13064);E3(Q8WY64);CYTOPLASMIC(O43639);NADPH-DEPENDENT(Q9UHB4);NUCLEOLAR(Q9BVI4);OXIDATIVE(Q9UJX0);HOMEOBOX(P32242);PEPTIDYL-PROLYL(Q13526);85/88(O60733);DNA-DIRECTED(O15160);DNA(O75771);SORTING(Q96RF0);MASPARDIN(Q9NZD8);E3(Q6AZZ1);HARMONIN-BINDING(Q8N6Y0);ZINC(Q05516);ZINC(Q9Y3S2);Q49AR9;Q7Z3C6-3;P56545-3;Q8IXW7;Q96NT3-2;Q9UJV3-2;Q9UMX2-2;Q9UL33-2;Q5W5X9-3;P57075-2;O15156-2	Evidence at protein level		0..298,304..307,313..332,414..422	77.7	0	No	No	No	No	No			111.0	0.0	111.0	0.26	18.0	2027-04-01	1977-08-01	Not applicable	Not applicable		Not applicable
B2RXH2	KDM4E	KDM4E KDM4DL	No	MKSVHSSPQNTSHTIMTFYPTMEEFADFNTYVAYMESQGAHQAGLAKVIPPKEWKARQMYDDIEDILIATPLQQVTSGQGGVFTQYHKKKKAMRVGQYRRLANSKKYQTPPHQNFADLEQRYWKSHPGNPPIYGADISGSLFEESTKQWNLGHLGTILDLLEQECGVVIEGVNTPYLYFGMWKTTFAWHTEDMDLYSINYLHFGEPKTWYVVPPEHGQHLERLARELFPDISRGCEAFLRHKVALISPTVLKENGIPFNCMTQEAGEFMVTFPYGYHAGFNHGFNCAEAINFATPRWIDYGKMASQCSCGESTVTFSMDPFVRIVQPESYELWKHRQDLAIVEHTEPRVAESQELSNWRDDIVLRRAALGLRLLPNLTAQCPTQPVSSGHCYNPKGCGTDAVPGSAFQSSAYHTQTQSLTLGMSARVLLPSTGSWGSGRGRGRGQGQGRGCSRGRGHGCCTRELGTEEPTVQPASKRRLLMGTRSRAQGHRPQLPLANDLMTNLSL	506.0	Nucleus	FUNCTION: Histone demethylase that specifically demethylates 'Lys-9' of histone H3, thereby playing a central role in histone code. {ECO:0000269|PubMed:21914792}.	chromatin remodeling;histone H3-K9 demethylation	histone demethylase activity;histone H3-methyl-lysine-9 demethylase activity;histone H3-tri/dimethyl-lysine-9 demethylase activity;metal ion binding	nucleus				JHDM3 histone demethylase family		Evidence at protein level	X-ray crystallography (1)	0..9,339..340,346..359,370..506	32.0	0	No	No	No	No	No			80.0	395.0	475.0	0.16	20.0	1995-03-01	1993-05-01	Not applicable	Not applicable		Not applicable
B3KU38	IQCJ-SCHIP1	IQCJ-SCHIP1	No	MRLEELKRLQNPLEQVNDGKYSFENHQLAMDAENNIEKYPLNLQPLESKVKIIQRAWREYLQRQEPLGKRSPSPPSVSSEKLSSSVSMNTFSDSSTPDYREDGMDLGSDAGSSSSSSRASSQSNSTKVTPCSECKSSSSPGGSLDLVSALEDYEEPFPVYQKKVIDEWAPEEDGEEEEEEDERDQRGYRDDRSPAREPGDVSARTRSGGGGGRSATTAMPPPVPNGNLHQHDPQDLRHNGNVVVAGRPSCSRGPRRAIQKPQPAGGRRSGRGPAAGGLCLQPPDGGTCVPEEPPVPPMDWEALEKHLAGLQFREQEVRNQGQARTNSTSAQKNERESIRQKLALGSFFDDGPGIYTSCSKSGKPSLSSRLQSGMNLQICFVNDSGSDKDSDADDSKTETSLDTPLSPMSKQSSSYSDRDTTEEESESLDDMDFLTRQKKLQAEAKMALAMAKPMAKMQVEVEKQNRKKSPVADLLPHMPHISECLMKRSLKPTDLRDMTIGQLQVIVNDLHSQIESLNEELVQLLLIRDELHTEQDAMLVDIEDLTRHAESQQKHMAEKMPAK	563.0	Cell projection;axon;Cytoplasm	FUNCTION: May play a role in action potential conduction in myelinated cells through the organization of molecular complexes at nodes of Ranvier and axon initial segments (PubMed:25950943). May also play a role in axon outgrowth and guidance (By similarity). {ECO:0000250|UniProtKB:A0A088MLT8, ECO:0000269|PubMed:25950943}.	negative regulation of cytoskeleton organization;positive regulation of hippo signaling		axon initial segment;cell junction;cytoplasm;plasma membrane		TISSUE SPECIFICITY: Highly expressed in brain and to a lower extent in heart and kidney. {ECO:0000269|PubMed:17045569}.				Evidence at protein level		0..47,64..298,315..333,343..428,467..469,560..563	69.4	0	No	No	No	No	No			96.0	163.0	259.0	0.17	33.0	1986-05-01	1957-06-01	Not applicable	Not applicable		Not applicable
B6A8C7	TARM1	TARM1	No	MIPKLLSLLCFRLCVGQGDTRGDGSLPKPSLSAWPSSVVPANSNVTLRCWTPARGVSFVLRKGGIILESPKPLDSTEGAAEFHLNNLKVRNAGEYTCEYYRKASPHILSQRSDVLLLLVTGHLSKPFLRTYQRGTVTAGGRVTLQCQKRDQLFVPIMFALLKAGTPSPIQLQSPAGKEIDFSLVDVTAGDAGNYSCMYYQTKSPFWASEPSDQLEILVTVPPGTTSSNYSLGNFVRLGLAAVIVVIMGAFLVEAWYSRNVSPGESEAFKPE	271.0	Cell membrane;Single-pass type I membrane protein	FUNCTION: May act as receptor (By similarity). Negatively regulates TCR-mediated CD4(+) T cell proliferation and activation, possibly by binding an unknown ligand on the T cell surface (PubMed:26311901). Enhances Toll-like receptor-mediated production of pro-inflammatory cytokines by macrophages and neutrophils (By similarity). {ECO:0000250|UniProtKB:B6A8R8, ECO:0000269|PubMed:26311901}.	adaptive immune response;innate immune response;negative regulation of CD4-positive, alpha-beta T cell activation	immunoglobulin receptor binding	integral component of membrane;plasma membrane;specific granule membrane;tertiary granule membrane		TISSUE SPECIFICITY: Expressed in fetal and adult liver, lung, testis, thymus and spleen. Expressed in blood neutrophils. {ECO:0000269|PubMed:26311901}.				Evidence at protein level		0..24,68..77,223..230,260..271	2023-09-19	1	No	No	No	No	No			66.0	202.0	268.0	0.24	12.0	1943-04-01	2017-05-01	Not applicable	Not applicable		Not applicable
B7U540	KCNJ18	KCNJ18	No	MTAASRANPYSIVSLEEDGLHLVTMSGANGFGNGKVHTRRRCRNRFVKKNGQCNIAFANMDEKSQRYLADMFTTCVDIRWRYMLLIFSLAFLASWLLFGVIFWVIAVAHGDLEPAEGHGRTPCVMQVHGFMAAFLFSIETQTTIGYGLRCVTEECLVAVFMVVAQSIVGCIIDSFMIGAIMAKMARPKKRAQTLLFSHNAVVALRDGKLCLMWRVGNLRKSHIVEAHVRAQLIKPRVTEEGEYIPLDQIDIDVGFDKGLDRIFLVSPITILHEIDEASPLFGISRQDLETDDFEIVVILEGMVEATAMTTQARSSYLANEILWGHRFEPVLFEEKNQYKIDYSHFHKTYEVPSTPRCSAKDLVENKFLLPSANSFCYENELAFLSRDEEDEADGDQDGRSRDGLSPQARHDFDRLQAGGGVLEQRPYRRGSEI	433.0	Cell membrane;Multi-pass membrane protein	FUNCTION: Inward rectifier potassium channels are characterized by a greater tendency to allow potassium to flow into the cell rather than out of it. Their voltage dependence is regulated by the concentration of extracellular potassium; as external potassium is raised, the voltage range of the channel opening shifts to more positive voltages. The inward rectification is mainly due to the blockage of outward current by internal magnesium. {ECO:0000269|PubMed:20074522, ECO:0000269|PubMed:27008341}.	potassium ion import across plasma membrane;regulation of ion transmembrane transport	inward rectifier potassium channel activity	integral component of membrane;plasma membrane		TISSUE SPECIFICITY: Specifically expressed in skeletal muscle. {ECO:0000269|PubMed:20074522}.	DISEASE: Thyrotoxic periodic paralysis 2 (TTPP2) [MIM:613239]: A sporadic muscular disorder characterized by episodic weakness and hypokalemia during a thyrotoxic state. It is clinically similar to hereditary hypokalemic periodic paralysis, except for the fact that hyperthyroidism is an absolute requirement for disease manifestation. The disease presents with recurrent episodes of acute muscular weakness of the four extremities that vary in severity from paresis to complete paralysis. Attacks are triggered by ingestion of a high carbohydrate load or strenuous physical activity followed by a period of rest. Thyrotoxic periodic paralysis can occur in association with any cause of hyperthyroidism, but is most commonly associated with Graves disease. {ECO:0000269|PubMed:20074522, ECO:0000269|PubMed:21665951, ECO:0000269|PubMed:25885757, ECO:0000269|PubMed:27178871}. Note=Disease susceptibility is associated with variants affecting the gene represented in this entry.	Inward rectifier-type potassium channel (TC 1.A.2.1) family, KCNJ12 subfamily	EMERIN(P50402);INWARD(P63252)	Evidence at protein level		0..42,114..119,369..433	2023-09-25	3	No	No	No	No	No			119.0	63.0	182.0	0.27	16.0	2023-07-03	2016-07-01	Not applicable	Not applicable		Not applicable
B7Z8K6	TRDC	TRDC	No	SQPHTKPSVFVMKNGTNVACLVKEFYPKDIRINLVSSKKITEFDPAIVISPSGKYNAVKLGKYEDSNSVTCSVQHDNKTVHSTDFEVKTDSTDHVKPKETENTKQPSKSCHKPKAIVHTEKVNMMSLTVLGLRMLFAKTVAVNFLLTAKLFFL	153.0	Cell membrane	FUNCTION: Constant region of T cell receptor (TR) delta chain that participates in the antigen recognition (PubMed:24600447). Gamma-delta TRs recognize a variety of self and foreign non-peptide antigens frequently expressed at the epithelial boundaries between the host and external environment, including endogenous lipids presented by MH-like protein CD1D and phosphoantigens presented by butyrophilin-like molecule BTN3A1. Upon antigen recognition induces rapid, innate-like immune responses involved in pathogen clearance and tissue repair (PubMed:28920588, PubMed:23348415). Binding of gamma-delta TR complex to antigen triggers phosphorylation of immunoreceptor tyrosine-based activation motifs (ITAMs) in the CD3 chains by the LCK and FYN kinases, allowing the recruitment, phosphorylation, and activation of ZAP70 that facilitates phosphorylation of the scaffolding proteins LCP2 and LAT. This lead to the formation of a supramolecular signalosome that recruits the phospholipase PLCG1, resulting in calcium mobilization and ERK activation, ultimately leading to T cell expansion and differentiation into effector cells (PubMed:25674089). Gamma-delta TRs are produced through somatic rearrangement of a limited repertoire of variable (V), diversity (D), and joining (J) genes. The potential diversity of gamma-delta TRs is conferred by the unique ability to rearrange (D) genes in tandem and to utilize all three reading frames. The combinatorial diversity is considerably increased by the sequence exonuclease trimming and random nucleotide (N) region additions which occur during the V-(D)-J rearrangements (PubMed:24387714). {ECO:0000303|PubMed:23348415, ECO:0000303|PubMed:24387714, ECO:0000303|PubMed:24600447, ECO:0000303|PubMed:25674089, ECO:0000303|PubMed:28920588}.	adaptive immune response;B cell receptor signaling pathway;complement activation, classical pathway;defense response to bacterium;gamma-delta T cell activation;innate immune response;phagocytosis, engulfment;phagocytosis, recognition;positive regulation of B cell activation;T cell receptor signaling pathway	antigen binding;immunoglobulin receptor binding	external side of plasma membrane;gamma-delta T cell receptor complex;immunoglobulin complex, circulating;integral component of membrane;plasma membrane						Evidence at protein level	X-ray crystallography (1)	88..123,153	2023-02-24	0	No	No	No	No	No			16.0	121.0	137.0	0.1	20.0	2023-07-13	1931-01-01	Not applicable	Not applicable		Not applicable
B7ZAQ6	GPR89A	GPR89A GPHRA GPR89 SH120 CGI-13 UNQ192/PRO218	No	MSFLIDSSIMITSQILFFGFGWLFFMRQLFKDYEIRQYVVQVIFSVTFAFSCTMFELIIFEILGVLNSSSRYFHWKMNLCVILLILVFMVPFYIGYFIVSNIRLLHKQRLLFSCLLWLTFMYFFWKLGDPFPILSPKHGILSIEQLISRVGVIGVTLMALLSGFGAVNCPYTYMSYFLRNVTDTDILALERRLLQTMDMIISKKKRMAMARRTMFQKGEVHNKPSGFWGMIKSVTTSASGSENLTLIQQEVDALEELSRQLFLETADLYATKERIEYSKTFKGKYFNFLGYFFSIYCVWKIFMATINIVFDRVGKTDPVTRGIEITVNYLGIQFDVKFWSQHISFILVGIIIVTSIRGLLITLTKFFYAISSSKSSNVIVLLLAQIMGMYFVSSVLLIRMSMPLEYRTIITEVLGELQFNFYHRWFDVIFLVSALSSILFLYLAHKQAPEKQMAP	455.0	Golgi apparatus membrane;Multi-pass membrane protein	FUNCTION: Voltage dependent anion channel required for acidification and functions of the Golgi apparatus that may function in counter-ion conductance (PubMed:12761501, PubMed:18794847). Plays a role in lymphocyte development, probably by acting as a RABL3 effector in hematopoietic cells (By similarity). {ECO:0000250|UniProtKB:Q8BS95, ECO:0000269|PubMed:12761501, ECO:0000269|PubMed:18794847}.	intracellular pH reduction;positive regulation of I-kappaB kinase/NF-kappaB signaling;protein transport;regulation of ion transmembrane transport;T cell differentiation	voltage-gated anion channel activity	Golgi cisterna membrane;Golgi membrane;Golgi-associated vesicle membrane;integral component of membrane		TISSUE SPECIFICITY: Ubiquitous. {ECO:0000269|PubMed:18794847}.		Golgi pH regulator (TC 1.A.38) family		Evidence at protein level		0..1,30..36,132..141,217..242,313..324,331..336,400..402,448..455	2023-08-15	9	No	No	No	No	No			71.0	374.0	445.0	0.16	22.0	1984-04-01	2023-04-04	Not applicable	Not applicable		Not applicable
C4AMC7	WASH3P	WASH3P FAM39DP	No	MTPVRMQHSLAGQTYAVPLIQPDLRREEAVQQMADALQYLQKVSGDIFSRISQQVEQSRSQVQAIGEKVSLAQAKIEKIKGSKKAIKVFSSAKYPAPERLQEYGSIFTGAQDPGLQRRPRHRIQSKHRPLDERALQEKDFPVCVSTKPEPEDDAEEGLGGLPSNISSVSSLLLFNTTENLGKKYVFLDPLAGAVTKTHVMLGAETEEKLFDAPLSISKREQLEQQVPENYFYVPDLGQVPEIDVPSYLPDLPGITNDLMYIADLGPGIAPSAPGTIPELPTFHTEVAEPLKVDLQDGVLTPPPPPPPPPPAPEVLASAPPLPPSTAAPVGQGARQDDSSSSASPSVQGAPREVVDPSGGRATLLESIRQAGGIGKAKLRSMKERKLEKKQQKEQEQVRATSQGGHLMSDLFNKLVMRRKGISGKGPGAGEGPGGAFARVSDSIPPLPPPQQPQAEEDEDDWES	463.0	Early endosome;Early endosome membrane;Recycling endosome membrane;Cell projection;lamellipodium;filopodium;Cytoplasmic vesicle;autophagosome;Cytoplasm;cytoskeleton;microtubule organizing center;centrosome;centriole	FUNCTION: Acts as a nucleation-promoting factor at the surface of endosomes, where it recruits and activates the Arp2/3 complex to induce actin polymerization, playing a key role in the fission of tubules that serve as transport intermediates during endosome sorting (PubMed:18159949, PubMed:20175130). Involved in endocytic trafficking of EGF (PubMed:20175130). Involved in transferrin receptor recycling. Regulates the trafficking of endosomal alpha5beta1 integrin to the plasma membrane and involved in invasive cell migration (By similarity). In T-cells involved in endosome-to-membrane recycling of receptors including T-cell receptor (TCR), CD28 and ITGAL; proposed to be implicated in T cell proliferation and effector function. In dendritic cells involved in endosome-to-membrane recycling of major histocompatibility complex (MHC) class II probably involving retromer and subsequently allowing antigen sampling, loading and presentation during T-cell activation. Involved in Arp2/3 complex-dependent actin assembly driving Salmonella typhimurium invasion independent of ruffling (By similarity). Involved in the exocytosis of MMP14 leading to matrix remodeling during invasive migration and implicating late endosome-to-plasma membrane tubular connections and cooperation with the exocyst complex (By similarity). Involved in negative regulation of autophagy independently from its role in endosomal sorting by inhibiting BECN1 ubiquitination to inactivate PIK3C3/Vps34 activity (By similarity). {ECO:0000250|UniProtKB:A8K0Z3, ECO:0000250|UniProtKB:Q8VDD8, ECO:0000269|PubMed:18159949, ECO:0000269|PubMed:20175130}.	Arp2/3 complex-mediated actin nucleation;early endosome to late endosome transport;endocytic recycling;endosomal transport;endosome organization;exocytosis;protein targeting to lysosome;regulation of Arp2/3 complex-mediated actin nucleation;retrograde transport, endosome to Golgi	actin binding;alpha-tubulin binding;gamma-tubulin binding	autophagosome;centriole;cytosol;early endosome;early endosome membrane;filopodium;lamellipodium;recycling endosome;recycling endosome membrane;WASH complex				WASH1 family		Evidence at protein level		0..12,94..96,113..119,129..160,173..229,236..303,310..359,370..381,391..404,421..463	62.4	0	No	No	No	No	No			83.0	291.0	374.0	0.18	28.0	2023-05-06	1997-04-01	Not applicable	Not applicable		Not applicable
C9JE40	PATL2	PATL2	No	MNCLEGPGKTCGPLASEEELVSACQLEKEEENEGEEEEEEEDEEDLDPDLDPDLEEEENDLGDPAVLGAVHNTQRALLSSPGVKAPGMLGMSLASLHFLWQTLDYLSPIPFWPTFPSTSSPAQHFGPRLPSPDPTLFCSLLTSWPPRFSHLTQLHPRHQRILQQQQHSQTPSPPAKKPWSQQPDPYANLMTRKEKDWVIKVQMVQLQSAKPRLDDYYYQEYYQKLEKKQADEELLGRRNRVESLKLVTPYIPKAEAYESVVRIEGSLGQVAVSTCFSPRRAIDAVPHGTQEQDIEAASSQRLRVLYRIEKMFLQLLEIEEGWKYRPPPPCFSEQQSNQVEKLFQTLKTQEQNNLEEAADGFLQVLSVRKGKALVARLLPFLPQDQAVTILLAITHHLPLLVRRDVADQALQMLFKPLGKCISHLTLHELLQGLQGLTLLPPGSSERPVTVVLQNQFGISLLYALLSHGEQLVSLHSSLEEPNSDHTAWTDMVVLIAWEIAQMPTASLAEPLAFPSNLLPLFCHHVDKQLVQQLEARMEFAWIY	543.0	Cytoplasm;Nucleus	FUNCTION: RNA-binding protein that acts as a translational repressor. {ECO:0000250|UniProtKB:Q4V7K4}.	deadenylation-dependent decapping of nuclear-transcribed mRNA;negative regulation of cytoplasmic mRNA processing body assembly;negative regulation of translation;P-body assembly	RNA binding	cytoplasm;nucleus;P-body		TISSUE SPECIFICITY: Highly expressed in oocytes. {ECO:0000269|PubMed:28965849}.	DISEASE: Oocyte maturation defect 4 (OOMD4) [MIM:617743]: An infertility disorder characterized by oocyte maturation arrest that can occur at different stages of maturation. Some oocytes exhibit maturation arrest at the germinal vesicle stage and others at the metaphase I stage. Oocytes progressing to polar body I either undergo fertilization failure or, in those that are fertilized, early embryonic arrest. {ECO:0000269|PubMed:28965844, ECO:0000269|PubMed:28965849}. Note=The disease is caused by variants affecting the gene represented in this entry.	PAT1 family		Evidence at protein level		0..184,236..298,323..333,348..359,439..444,475..481,538..543	52.1	0	No	No	No	No	No			107.0	419.0	526.0	0.2	23.0	2024-04-01	2024-04-01	Not applicable	Not applicable		Not applicable
C9JLW8	MCRIP1	MCRIP1 FAM195B GRAN2	No	MTSSPVSRVVYNGKRTSSPRSPPSSSEIFTPAHEENVRFIYEAWQGVERDLRGQVPGGERGLVEEYVEKVPNPSLKTFKPIDLSDLKRRSTQDAKKS	97.0	Nucleus;Cytoplasm;Stress granule	FUNCTION: The phosphorylation status of MCRIP1 functions as a molecular switch to regulate epithelial-mesenchymal transition. Unphosphorylated MCRIP1 binds to and inhibits the transcriptional corepressor CTBP(s). When phosphorylated by MAPK/ERK, MCRIP1 releases CTBP(s) resulting in transcriptional silencing of the E-cadherin gene and induction of epithelial-mesenchymal transition (PubMed:25728771). {ECO:0000269|PubMed:25728771}.	regulation of epithelial to mesenchymal transition		cytoplasm;cytoplasmic stress granule;nucleus				MCRIP family		Evidence at protein level		0..27,55..63,89..97	46.4	0															Not applicable	Not applicable		Not applicable
C9JR72	KBTBD13	KBTBD13	No	MARGPQTLVQVWVGGQLFQADRALLVEHCGFFRGLFRSGMRETRAAEVRLGVLSAGGFRATLQVLRGDRPALAAEDELLQAVECAAFLQAPALARFLEHNLTSDNCALLCDAAAAFGLRDVFHSAALFICDGERELAAELALPEARAYVAALRPSSYAAVSTHTPAPGFLEDASRTLCYLDEEEDAWRTLAALPLEASTLLAGVATLGNKLYIVGGVRGASKEVVELGFCYDPDGGTWHEFPSPHQPRYDTALAGFDGRLYAIGGEFQRTPISSVERYDPAAGCWSFVADLPQPAAGVPCAQACGRLFVCLWRPADTTAVVEYAVRTDAWLPVAELRRPQSYGHCMVAHRDSLYVVRNGPSDDFLHCAIDCLNLATGQWTALPGQFVNSKGALFTAVVRGDTVYTVNRMFTLLYAIEGGTWRLLREKAGFPRPGSLQTFLLRLPPGAPGPVTSTTAEL	458.0	Cytoplasm	FUNCTION: Substrate-specific adapter of a BCR (BTB-CUL3-RBX1) E3 ubiquitin ligase complex. {ECO:0000269|PubMed:22542517}.	actin filament organization;protein ubiquitination;regulation of the force of skeletal muscle contraction;relaxation of skeletal muscle	actin filament binding	cytosol	PATHWAY: Protein modification; protein ubiquitination.	TISSUE SPECIFICITY: Expressed in skeletal muscle. {ECO:0000269|PubMed:21109227}.	DISEASE: Nemaline myopathy 6 (NEM6) [MIM:609273]: A form of nemaline myopathy characterized by childhood onset of slowly progressive proximal muscle weakness, exercise intolerance, and slow movements with stiff muscles. Patients are unable to run or correct themselves from falling over. {ECO:0000269|PubMed:21109227}. Note=The disease is caused by variants affecting the gene represented in this entry.			Evidence at protein level		0..6,41..43,166..172,389..392,446..458	7.0	0	Yes	No	No	No	No			209.0	0.0	209.0	0.46	4.0	0.87	1964-07-01		Other
C9JRZ8	AKR1B15	AKR1B15	No	MATFVELSTKAKMPIVGLGTWRSLLGKVKEAVKVAIDAEYRHIDCAYFYENQHEVGEAIQEKIQEKAVMREDLFIVSKVWPTFFERPLVRKAFEKTLKDLKLSYLDVYLIHWPQGFKTGDDFFPKDDKGNMISGKGTFLDAWEAMEELVDEGLVKALGVSNFNHFQIERLLNKPGLKYKPVTNQVECHPYLTQEKLIQYCHSKGITVTAYSPLGSPDRPWAKPEDPSLLEDPKIKEIAAKHKKTTAQVLIRFHIQRNVTVIPKSMTPAHIVENIQVFDFKLSDEEMATILSFNRNWRAFDFKEFSHLEDFPFDAEY	316.0	Mitochondrion;Cytoplasm;cytosol	FUNCTION: [Isoform 1]: Catalyzes the NADPH-dependent reduction of a variety of carbonyl substrates, like aromatic aldehydes, alkenals, ketones and alpha-dicarbonyl compounds (PubMed:26222439, PubMed:21276782). In addition, catalyzes the reduction of androgens and estrogens with high positional selectivity (shows 17-beta-hydroxysteroid dehydrogenase activity) as well as 3-keto-acyl-CoAs (PubMed:25577493). Displays strong enzymatic activity toward all-trans-retinal and 9-cis-retinal (PubMed:26222439). May play a physiological role in retinoid metabolism (PubMed:26222439). {ECO:0000269|PubMed:21276782, ECO:0000269|PubMed:25577493, ECO:0000269|PubMed:26222439}.; FUNCTION: [Isoform 2]: No oxidoreductase activity observed with the tested substrates. {ECO:0000269|PubMed:25577493}.	estrogen biosynthetic process	alditol:NADP+ 1-oxidoreductase activity;allyl-alcohol dehydrogenase activity;estradiol 17-beta-dehydrogenase activity;farnesol dehydrogenase activity;NADP-retinol dehydrogenase activity;oxidoreductase activity, acting on the CH-OH group of donors, NAD or NADP as acceptor;testosterone 17-beta-dehydrogenase (NADP+) activity	cytosol;mitochondrial matrix;mitochondrion		TISSUE SPECIFICITY: Widely expressed. Expressed at highest levels in steroid-sensitive tissues, such as placenta, testis and adipose tissue. {ECO:0000269|PubMed:25577493}.		Aldo/keto reductase family	TNF(Q12933)	Evidence at protein level		0..1,317	0.3	0	No	No	No	No	No			28.0	33.0	61.0	0.09	31.0	1981-09-01	1948-03-01	Not applicable	Not applicable		Not applicable
D3W0D1	KLRF2	KLRF2	No	MENEDGYMTLSFKNRCKSKQKSKDFSLYPQYYCLLLIFGCIVILIFIMTGIDLKFWHKKMDFSQNVNVSSLSGHNYLCPNDWLLNEGKCYWFSTSFKTWKESQRDCTQLQAHLLVIQNLDELEFIQNSLKPGHFGWIGLYVTFQGNLWMWIDEHFLVPELFSVIGPTDDRSCAVITGNWVYSEDCSSTFKGICQRDAILTHNGTSGV	207.0	Cell membrane;Single-pass type II membrane protein	FUNCTION: C-type lectin-like receptor involved in natural killer cell mediated cytotoxicity and cytokine secretion in keratinocytes via its interaction with CLEC2A. {ECO:0000269|PubMed:20194751}.	natural killer cell degranulation;positive regulation of cytokine production	carbohydrate binding;protein homodimerization activity	integral component of plasma membrane;plasma membrane						Evidence at protein level	X-ray crystallography (1)	0..28,52..73,202..207	2023-01-26	1	No	No	No	No	No			59.0	130.0	189.0	0.29	13.0	2028-06-01	1993-01-01	Not applicable	Not applicable		Not applicable
D6RGH6	MCIDAS	MCIDAS IDAS MCI MCIN	No	MQACGGGAAGRRAFDSICPNRMLALPGRALLCKPGKPERKFAPPRKFFPGCTGGSPVSVYEDPPDAEPTALPALTTIDLQDLADCSSLLGSDAPPGGDLAASQNHSHQTEADFNLQDFRDTVDDLISDSSSMMSPTLASGDFPFSPCDISPFGPCLSPPLDPRALQSPPLRPPDVPPPEQYWKEVADQNQRALGDALVENNQLHVTLTQKQEEIASLKERNVQLKELASRTRHLASVLDKLMITQSRDCGAAAEPFLLKAKAKRSLEELVSAAGQDCAEVDAILREISERCDEALQSRDPKRPRLLPEPANTDTRPGNLHGAFRGLRTDCSRSALNLSHSELEEGGSFSTRIRSHSTIRTLAFPQGNAFTIRTANGGYKFRWVPS	385.0	Nucleus	FUNCTION: Transcription regulator specifically required for multiciliate cell differentiation (PubMed:25048963). Acts in a multiprotein complex containing E2F4 and E2F5 that binds and activates genes required for centriole biogenesis. Required for the deuterosome-mediated acentriolar pathway (PubMed:25048963). Plays a role in mitotic cell cycle progression by promoting cell cycle exit. Modulates GMNN activity by reducing its affinity for CDT1 (PubMed:21543332, PubMed:24064211). {ECO:0000250|UniProtKB:Q08B36, ECO:0000269|PubMed:21543332, ECO:0000269|PubMed:24064211, ECO:0000269|PubMed:25048963}.	cell cycle;centriole assembly;cilium assembly;motile cilium assembly;multi-ciliated epithelial cell differentiation;negative regulation of cell cycle;negative regulation of DNA replication;positive regulation of transcription by RNA polymerase II;regulation of cilium assembly;regulation of DNA-templated DNA replication initiation;regulation of mitotic cell cycle	identical protein binding;transcription coactivator activity	nuclear body;nucleus			DISEASE: Ciliary dyskinesia, primary, 42 (CILD42) [MIM:618695]: A form of primary ciliary dyskinesia, a disorder characterized by abnormalities of motile cilia. Respiratory infections leading to chronic inflammation and bronchiectasis are recurrent, due to defects in the respiratory cilia. Other more variable features may include infertility and mild hydrocephalus. Patients with this form of the disorder do not have situs abnormalities. CILD42 inheritance is autosomal recessive. {ECO:0000269|PubMed:25048963}. Note=The disease is caused by variants affecting the gene represented in this entry.	Geminin family	BYSTIN(Q13895);GEMININ(O75496);MULTICILIN(D6RGH6);ZINC(O43167);Q8N8B7-2	Evidence at protein level	X-ray crystallography (1)	0..114,128..175,248..275,298..322,329..346,386	60.5	0	No	No	No	No	No			136.0	46.0	182.0	0.35	14.0	1964-03-01	1953-07-01	Not applicable	Not applicable		Not applicable
E0CX11	STMP1	STMP1 C7orf73	Yes	MLQFLLGFTLGNVVGMYLAQNYDIPNLAKKLEEIKKDLDAKKKPPSA	47.0	Mitochondrion inner membrane;Single-pass membrane protein;Mitochondrion outer membrane;Mitochondrion intermembrane space	FUNCTION: Microprotein involved in mitochondrial respiratory chain complex III (ubiquinol-cytochrome c oxidoreductase) and complex IV (mitochondrial cytochrome c oxidase complex) assembly (PubMed:35450818). Required for the formation of mitochondrial supercomplexes (SCs) (PubMed:35450818). Also required for the activation of the NLRP3 inflammasome (By similarity). {ECO:0000250|UniProtKB:P0DP99, ECO:0000269|PubMed:35450818}.	innate immune response;mitochondrial cytochrome c oxidase assembly;mitochondrial respirasome assembly;mitochondrial respiratory chain complex III assembly;positive regulation of interleukin-1 beta production;positive regulation of NLRP3 inflammasome complex assembly		integral component of mitochondrial inner membrane;mitochondrial intermembrane space;mitochondrial outer membrane;mitochondrial respirasome		TISSUE SPECIFICITY: Expressed in monocytes and dendritic cells. {ECO:0000269|PubMed:31836654}.		STMP1 family	SMALL(O43765)	Evidence at protein level		22..23,43..47	2023-09-14	0															Not applicable	Not applicable		Not applicable
G2XKQ0	SUMO1P1	SUMO1P1 SUMO5 UBL2 UBL6	No	MSDLEAKPSTEHLGDKIKDEDIKLRVIGQDSSEIHFKVKMTTPLKKLKKSYCQRQGVPVNSLRFLFEGQRIADNHTPEELGMEEEDVIEVYQEQIGGHSTV	101.0	Nucleus	FUNCTION: Ubiquitin-like protein that can be covalently attached to proteins as a monomer or as a lysine-linked polymer. Regulates the life cycle of promyelocytic leukemia nuclear bodies (PML-NBs). PolySUMO1P1/SUMO5 conjugation on 'Lys-160' of PML facilitates recruitment of PML-NB components, which enlarges PML-NB. SUMO1P1/SUMO5 also increases polySUMO2/3 conjugation of PML, resulting in RNF4-mediated disruption of PML-NBs. {ECO:0000269|PubMed:27211601}.	PML body organization;protein sumoylation	identical protein binding;protein tag;transcription factor binding;ubiquitin-like protein ligase binding	nucleus		TISSUE SPECIFICITY: High expression levels in testes and peripheral blood leukocyte (PubMed:27211601). Expressed also in lung, placenta, liver, spleen and thymus (PubMed:27211601). {ECO:0000269|PubMed:27211601}.		Ubiquitin family, SUMO subfamily	AXIN-1(O15169);UNCHARACTERIZED(Q96B23);CYCLIN-DEPENDENT(P61024);ECTODYSPLASIN-A(Q8WWZ3);ESTROGEN-RELATED(P62508);PROTEIN(Q9BPY3);PROTEIN(Q8TCP9);INACTIVE(O75344);HETEROGENEOUS(P07910);KERATIN-ASSOCIATED(Q9BYQ4);LETHAL(3)MALIGNANT(Q96JM7);LATE(Q5TA79);LATE(Q5TA82);MAPK-INTERACTING(Q8NDC0);NGFI-A-BINDING(Q15742);E3(O75928);DNA-BINDING(Q01826);SET-BINDING(Q9Y6X0);TRANSCRIPTION(P35711);SMALL(P63165);TNF(Q12933);E3(P36406);SUMO-ACTIVATING(Q9UBT2);SUMO-CONJUGATING(P63279);ZINC(Q9HCK0);ZINC(Q15916);PROTEIN(O60232);A0A0S2Z4M1;Q53SE7;Q7KZS0;B2R8Y4;Q59GP6	Evidence at protein level	X-ray crystallography (1)	0..19,95..101	2023-07-25	0															Not applicable	Not applicable		Not applicable
H0YL14	TMEM250	TMEM250 C9orf69	Yes	MPVMPIPRRVRSFHGPHTTCLHAACGPVRASHLARTKYNNFDVYIKTRWLYGFIRFLLYFSCSLFTAALWGALAALFCLQYLGVRVLLRFQRKLSVLLLLLGRRRVDFRLVNELLVYGIHVTMLLVGGLGWCFMVFVDM	139.0	Membrane;Multi-pass membrane protein;Nucleus;Cytoplasm	FUNCTION: May play a role in cell proliferation by promoting progression into S phase. {ECO:0000269|PubMed:21667337}.; FUNCTION: (Microbial infection) Promotes human herpes simplex virus 1/HHV-1 proliferation. {ECO:0000269|PubMed:21667337}.	cilium assembly;cytoskeleton-dependent cytokinesis;positive regulation of cell population proliferation;positive regulation of viral process;protein localization	GTPase activity;molecular adaptor activity	cell division site;cytoplasm;integral component of membrane;microtubule cytoskeleton;nucleoplasm;nucleus;septin complex;septin ring					D3YP88	Evidence at protein level		0..45,139	33.1	2															Not applicable	Not applicable		Not applicable
K7EJ46	SMIM22	SMIM22 CASIMO1	No	MAVSTEELEATVQEVLGRLKSHQFFQSTWDTVAFIVFLTFMGTVLLLLLLVVAHCCCCSSPGPRRESPRKERPKGVDNLALEP	83.0	Membrane;Single-pass membrane protein;Late endosome	FUNCTION: May modulate lipid droplet formation throught interaction with SQLE. {ECO:0000269|PubMed:29765154}.	lipid droplet formation;positive regulation of cell migration;regulation of actin cytoskeleton organization;regulation of cell cycle;regulation of cell population proliferation		integral component of membrane;late endosome						Evidence at protein level		0..3,20..26,58..83	38.6	1															Not applicable	Not applicable		Not applicable
K9M1U5	IFNL4	IFNL4	No	MRPSVWAAVAAGLWVLCTVIAAAPRRCLLSHYRSLEPRTLAAAKALRDRYEEEALSWGQRNCSFRPRRDPPRPSSCARLRHVARGIADAQAVLSGLHRSELLPGAGPILELLAAAGRDVAACLELARPGSSRKVPGAQKRRHKPRRADSPRCRKASVVFNLLRLLTWELRLAAHSGPCL	179.0	Cytoplasm;Secreted	FUNCTION: Cytokine that may trigger an antiviral response activating the JAK-STAT pathway and up-regulating specifically some interferon-stimulated genes. {ECO:0000269|PubMed:23291588}.	cellular response to virus;defense response to virus;innate immune response;positive regulation of immune response;type III interferon signaling pathway;tyrosine phosphorylation of STAT protein	cytokine activity;signaling receptor binding	cytoplasm;extracellular space				Lambda interferon family		Evidence at transcript level		0..3,17..25,57..72,99..103,127..148,179	2023-03-31	1	No	No	Yes	No	No	132.0	153.0	88.0	44.0	132.0	0.49	5.0	1979-02-01	2023-08-15	Not applicable	Not applicable		Not applicable
M0R2J8	DCDC1	DCDC1 DCDC5 KIAA1493	No	MAKTGAEDHREALSQSSLSLLTEAMEVLQQSSPEGTLDGNTVNPIYKYILNDLPREFMSSQAKAVIKTTDDYLQSQFGPNRLVHSAAVSEGSGLQDCSTHQTASDHSHDEISDLDSYKSNSKNNSCSISASKRNRPVSAPVGQLRVAEFSSLKFQSARNWQKLSQRHKLQPRVIKVTAYKNGSRTVFARVTVPTITLLLEECTEKLNLNMAARRVFLADGKEALEPEDIPHEADVYVSTGEPFLNPFKKIKDHLLLIKKVTWTMNGLMLPTDIKRRKTKPVLSIRMKKLTERTSVRILFFKNGMGQDGHEITVGKETMKKVLDTCTIRMNLNLPARYFYDLYGRKIEDISKVPLLEKCLQNSITPLRGLLWVSKGEGFSPSGAKMYIQGVLLALYQRLKSAKKYYKQLNLVMNEQKEKITEKVILSMTAKEHHKEQEEVSRLIDELQTAIKSNIGHLCKLGPQLQAEQEQFSSYVYQHIKSLPANTLVPGGLQLKVFENGKNTGEISVGISKKDLGSDSPIQTDHMMERLLLKIHQRLQGSSINPPGLNYSSMRLFDENGQEIKNPLSLKNEQKIWVSYGRAYRSPLNLALGLTFDRVSAFARGDIMVAYKTFLDPNAVLLPGCGNWEVCEGFPINFNCTSQQIPDQFEKVDLENHFLQNKVDPNIVLHASVSIGKWSFSGSEASSRSQIAPSILWPVASVWLITKTGMILSRAITQGCLAIGHPIRVKAAEGTSLEGYKLILQKRHSGDDSQKWVFGTDGCIYSKAYPQFVLTYLEELNAQVDVTQTEYHIHHGAWTTAHQEHGRNLAEEVLQESASNLGLKQLPEPSDTHLMPEGSLEETGELTVALVRKLEEKHPKASAQRWAIKHEGTSKPGQWKHSRVENPLWNKLTYMWPVLPSGQLNEEFDWPIQGLLVPSSPPMKKPICKTTEPYAPVRLRVLQNGEKNKNRSVTILGPDISPGRKTQCTEILNLPSAARRLYNEKGKEIFALKDLQRDELVYVSCGELWINPDLSIAQQKKQIFLRNLESDIAKIQIFCSTHKIEALVLEVQSDIVSGSKLAVHKPVAIFGEEKQVTEPEEKQMQEDPLTTENASSEILDSHVRAHLRMKACHTLPRYAWQETSHDFDEDDSLPKKTEKGLFENVEPQKKHSCSPKHSKLHKHCHQQFEYRDGQIISHAAPQLVLGVQGPNLRSGMEVVLVEKKSDGSHQRWIHQEDSRTFHLVSNPDLVLAVSMTKTRNEVCGYPVIVQKYKPYNNGAANQKWHYMKNIKALVAFHSTALDKEITSANYAGVCTSSVIKEENIDQPGYCYLSPDGKRKTMLCLACGQSMRTEKGLKQLLPGVPFLCISGTKTQKPFLQGPFKVISVAEVDLSCDKAEKTLSYYQARLLSLRMKTCTQAASHSGMAATHQKAVKIIAYKNGDGYRNGKLIVAGTFPMLLTECTEQLGLARAASKVYTKDGTPIFTLRDLVLWALDESFLQRDSEKQKQDAAPVGKEQIIVEKNPRMKVKNRLFAKSVTSDSLDGIDKSLLTLILRNPIAIWVSCGEPFLPPNALQKAEKLEKQNWLKKDRILADLDTMRHKMRQLKGRRVAACQPATMVPTKSPVQPVVVEGGWTEQTQQEIKLMELIRHTEAHLSEIQEMESKINFPIATKRIAVKPSNLYKQPNTKRVWIYLNGGRPEDGTYAWGKTISELLQDCSSRLKMTHPARALYTPSGEPIQSWDDIERDMVICVSMGHGFKTPKELKQLMEIRANYARIRRQQGPQATDIVVSPSTKLLSLAHLHN	1783.0	Midbody;Midbody ring;Cytoplasm;cytoskeleton;spindle	FUNCTION: Microtubule-binding protein which plays an important role in mediating dynein-dependent transport of RAB8A-positive vesicles to the midbody during cytokinesis (PubMed:22159412). {ECO:0000269|PubMed:22159412}.	cell cycle;cell division;intracellular signal transduction;regulation of mitotic cytokinesis	carbohydrate binding;microtubule binding	cytoplasm;Flemming body;microtubule;midbody;mitotic spindle						Evidence at protein level		0..172,249..294,315..316,357..365,471..491,500..504,512..522,539..552,580..588,603..605,613..625,639..649,675..699,729..735,779..845,858..858,870..876,924..936,955..966,975..975,990..992,1044..1044,1066..1162,1235..1243,1313..1315,1330..1334,1351..1358,1394..1410,1477..1526,1553..1564,1591..1615,1638..1664,1765..1783	39.4	0	No	No	No	No	No			56.0	766.0	822.0	0.03	151.0	1947-08-01	2023-06-04	Not applicable	Not applicable		Not applicable
O00115	DNASE2	DNASE2 DNASE2A DNL2	Yes	MIPLLLAALLCVPAGALTCYGDSGQPVDWFVVYKLPALRGSGEAAQRGLQYKYLDESSGGWRDGRALINSPEGAVGRSLQPLYRSNTSQLAFLLYNDQPPQPSKAQDSSMRGHTKGVLLLDHDGGFWLVHSVPNFPPPASSAAYSWPHSACTYGQTLLCVSFPFAQFSKMGKQLTYTYPWVYNYQLEGIFAQEFPDLENVVKGHHVSQEPWNSSITLTSQAGAVFQSFAKFSKFGDDLYSGWLAAALGTNLQVQFWHKTVGILPSNCSDIWQVLNVNQIAFPGPAGPSFNSTEDHSKWCVSPKGPWTCVGDMNRNQGEEQRGGGTLCAQLPALWKAFQPLVKNYQPCNGMARKPSRAYKI	360.0	Lysosome	FUNCTION: Hydrolyzes DNA under acidic conditions with a preference for double-stranded DNA. Plays a major role in the degradation of nuclear DNA in cellular apoptosis during development. Necessary for proper fetal development and for definitive erythropoiesis in fetal liver, where it degrades nuclear DNA expelled from erythroid precursor cells.	apoptotic DNA fragmentation;DNA metabolic process;enucleate erythrocyte differentiation;regulation of immune response	deoxyribonuclease II activity;DNA binding	extracellular exosome;lysosome				DNase II family		Evidence at protein level		0..15,40..42,85..85,102..107,349..360	2023-03-10	0	No	No	No	No	No			53.0	115.0	168.0	0.15	16.0	1944-04-01	2023-06-03	Not applicable	Not applicable		Not applicable
O00116	AGPS	AGPS AAG5	Yes	MAEAAAAAGGTGLGAGASYGSAADRDRDPDPDRAGRRLRVLSGHLLGRPREALSTNECKARRAASAATAAPTATPAAQESGTIPKKRQEVMKWNGWGYNDSKFIFNKKGQIELTGKRYPLSGMGLPTFKEWIQNTLGVNVEHKTTSKASLNPSDTPPSVVNEDFLHDLKETNISYSQEADDRVFRAHGHCLHEIFLLREGMFERIPDIVLWPTCHDDVVKIVNLACKYNLCIIPIGGGTSVSYGLMCPADETRTIISLDTSQMNRILWVDENNLTAHVEAGITGQELERQLKESGYCTGHEPDSLEFSTVGGWVSTRASGMKKNIYGNIEDLVVHIKMVTPRGIIEKSCQGPRMSTGPDIHHFIMGSEGTLGVITEATIKIRPVPEYQKYGSVAFPNFEQGVACLREIAKQRCAPASIRLMDNKQFQFGHALKPQVSSIFTSFLDGLKKFYITKFKGFDPNQLSVATLLFEGDREKVLQHEKQVYDIAAKFGGLAAGEDNGQRGYLLTYVIAYIRDLALEYYVLGESFETSAPWDRVVDLCRNVKERITRECKEKGVQFAPFSTCRVTQTYDAGACIYFYFAFNYRGISDPLTVFEQTEAAAREEILANGGSLSHHHGVGKLRKQWLKESISDVGFGMLKSVKEYVDPNNIFGNRNLL	658.0	Peroxisome membrane;Peroxisome	FUNCTION: Catalyzes the exchange of the acyl chain in acyl-dihydroxyacetonephosphate (acyl-DHAP) for a long chain fatty alcohol, yielding the first ether linked intermediate, i.e. alkyl-dihydroxyacetonephosphate (alkyl-DHAP), in the pathway of ether lipid biosynthesis. {ECO:0000269|PubMed:8399344, ECO:0000269|PubMed:9553082}.	ether lipid biosynthetic process;lipid biosynthetic process	alkylglycerone-phosphate synthase activity;FAD binding	cytosol;membrane;mitochondrion;nucleolus;peroxisomal matrix;peroxisomal membrane;peroxisome	PATHWAY: Glycerolipid metabolism; ether lipid biosynthesis.		DISEASE: Rhizomelic chondrodysplasia punctata 3 (RCDP3) [MIM:600121]: A form of rhizomelic chondrodysplasia punctata, a disease characterized by severely disturbed endochondral bone formation, rhizomelic shortening of femur and humerus, vertebral disorders, dwarfism, cataract, cutaneous lesions, facial dysmorphism, and severe intellectual disability with spasticity. {ECO:0000269|PubMed:11152660, ECO:0000269|PubMed:21990100, ECO:0000269|PubMed:9553082}. Note=The disease is caused by variants affecting the gene represented in this entry.	FAD-binding oxidoreductase/transferase type 4 family	GOLGI(Q9BQQ3)	Evidence at protein level		0..79,435..456,659	2023-03-15	0	No	No	No	No	No			65.0	555.0	620.0	0.1	39.0	1993-05-01	1978-05-01	Not applicable	Not applicable		Not applicable
O00124	UBXN8	UBXN8 D8S2298E REP8 UBXD6	No	MASRGVVGIFFLSAVPLVCLELRRGIPDIGIKDFLLLCGRILLLLALLTLIISVTTSWLNSFKSPQVYLKEEEEKNEKRQKLVRKKQQEAQGEKASRYIENVLKPHQEMKLRKLEERFYQMTGEAWKLSSGHKLGGDEGTSQTSFETSNREAAKSQNLPKPLTEFPSPAEQPTCKEIPDLPEEPSQTAEEVVTVALRCPSGNVLRRRFLKSYSSQVLFDWMTRIGYHISLYSLSTSFPRRPLAVEGGQSLEDIGITVDTVLILEEKEQTN	270.0	Endoplasmic reticulum membrane;Multi-pass membrane protein	FUNCTION: Involved in endoplasmic reticulum-associated degradation (ERAD) for misfolded lumenal proteins, possibly by tethering VCP to the endoplasmic reticulum membrane. May play a role in reproduction. {ECO:0000269|PubMed:21949850}.	single fertilization;ubiquitin-dependent ERAD pathway	protein-macromolecule adaptor activity;ubiquitin binding	endoplasmic reticulum;integral component of endoplasmic reticulum membrane;nucleolus;nucleoplasm;ubiquitin ligase complex		TISSUE SPECIFICITY: Expressed abundantly in ovary and testis, and weakly in all other tissues tested.			AQUAPORIN-6(Q13520);GLIAL(P14136);GAP(P48165);17-BETA-HYDROXYSTEROID(Q7Z5P4);MEMBRANE-ASSOCIATED(O15173);TRANSMEMBRANE(Q9NUH8);TRANSITIONAL(P55072);Q6FHY5	Evidence at protein level		0..30,62..68,135..189,244..247,269..270	34.8	2	No	No	No	No	No			55.0	210.0	265.0	0.2	19.0	2023-04-07	2023-03-06	Not applicable	Not applicable		Not applicable
O00139	KIF2A	KIF2A KIF2 KNS2	No	MATANFGKIQIGIYVEIKRSDGRIHQAMVTSLNEDNESVTVEWIENGDTKGKEIDLESIFSLNPDLVPDEEIEPSPETPPPPASSAKVNKIVKNRRTVASIKNDPPSRDNRVVGSARARPSQFPEQSSSAQQNGSVSDISPVQAAKKEFGPPSRRKSNCVKEVEKLQEKREKRRLQQQELREKRAQDVDATNPNYEIMCMIRDFRGSLDYRPLTTADPIDEHRICVCVRKRPLNKKETQMKDLDVITIPSKDVVMVHEPKQKVDLTRYLENQTFRFDYAFDDSAPNEMVYRFTARPLVETIFERGMATCFAYGQTGSGKTHTMGGDFSGKNQDCSKGIYALAARDVFLMLKKPNYKKLELQVYATFFEIYSGKVFDLLNRKTKLRVLEDGKQQVQVVGLQEREVKCVEDVLKLIDIGNSCRTSGQTSANAHSSRSHAVFQIILRRKGKLHGKFSLIDLAGNERGADTSSADRQTRLEGAEINKSLLALKECIRALGRNKPHTPFRASKLTQVLRDSFIGENSRTCMIATISPGMASCENTLNTLRYANRVKELTVDPTAAGDVRPIMHHPPNQIDDLETQWGVGSSPQRDDLKLLCEQNEEEVSPQLFTFHEAVSQMVEMEEQVVEDHRAVFQESIRWLEDEKALLEMTEEVDYDVDSYATQLEAILEQKIDILTELRDKVKSFRAALQEEEQASKQINPKRPRAL	706.0	Cytoplasm;cytoskeleton;microtubule organizing center;centrosome;spindle pole;spindle	FUNCTION: Plus end-directed microtubule-dependent motor required for normal brain development. May regulate microtubule dynamics during axonal growth. Required for normal progression through mitosis. Required for normal congress of chromosomes at the metaphase plate. Required for normal spindle dynamics during mitosis. Promotes spindle turnover. Implicated in formation of bipolar mitotic spindles. Has microtubule depolymerization activity. {ECO:0000269|PubMed:15843429, ECO:0000269|PubMed:17538014, ECO:0000269|PubMed:18411309}.	cell differentiation;cell division;microtubule cytoskeleton organization;microtubule depolymerization;microtubule-based movement;mitotic spindle assembly;mitotic spindle organization;nervous system development;regulation of cell migration	ATP binding;ATP hydrolysis activity;cytoskeletal motor activity;microtubule binding;microtubule motor activity	centriolar subdistal appendage;centriole;centrosome;cytoplasm;cytosol;kinesin complex;membrane;microtubule;nuclear body;nucleolus;nucleoplasm;spindle;spindle pole			DISEASE: Cortical dysplasia, complex, with other brain malformations 3 (CDCBM3) [MIM:615411]: A disorder of aberrant neuronal migration and disturbed axonal guidance. Clinical features include early-onset epilepsy, and various malformations of cortical development such as agyria, posterior or frontal pachygyria, subcortical band heterotopia, and thin corpus callosum. {ECO:0000269|PubMed:23603762}. Note=The disease is caused by variants affecting the gene represented in this entry.	TRAFAC class myosin-kinesin ATPase superfamily, Kinesin family, MCAK/KIF2 subfamily	PROTEIN(Q8NE31);LA-RELATED(Q659C4);39S(Q96EL3);39S(Q96EL3);SPROUTY-RELATED,(Q7Z699);P25791-3;Q8TAP4-4	Evidence at protein level	X-ray crystallography (2)	0..3,70..156,184..191,423..431,464..465,496..501,553..589,595..603,699..706	2023-09-23	0	No	No	No	No	No			56.0	262.0	318.0	0.08	51.0	2022-07-01	1937-07-01	Not applicable	Not applicable		Not applicable
O00141	SGK1	SGK1 SGK	No	MTVKTEAAKGTLTYSRMRGMVAILIAFMKQRRMGLNDFIQKIANNSYACKHPEVQSILKISQPQEPELMNANPSPPPSPSQQINLGPSSNPHAKPSDFHFLKVIGKGSFGKVLLARHKAEEVFYAVKVLQKKAILKKKEEKHIMSERNVLLKNVKHPFLVGLHFSFQTADKLYFVLDYINGGELFYHLQRERCFLEPRARFYAAEIASALGYLHSLNIVYRDLKPENILLDSQGHIVLTDFGLCKENIEHNSTTSTFCGTPEYLAPEVLHKQPYDRTVDWWCLGAVLYEMLYGLPPFYSRNTAEMYDNILNKPLQLKPNITNSARHLLEGLLQKDRTKRLGAKDDFMEIKSHVFFSLINWDDLINKKITPPFNPNVSGPNDLRHFDPEFTEEPVPNSIGKSPDSVLVTASVKEAAEAFLGFSYAPPTDSFL	431.0	Cytoplasm;Nucleus;Endoplasmic reticulum membrane;Cell membrane;Mitochondrion	FUNCTION: Serine/threonine-protein kinase which is involved in the regulation of a wide variety of ion channels, membrane transporters, cellular enzymes, transcription factors, neuronal excitability, cell growth, proliferation, survival, migration and apoptosis. Plays an important role in cellular stress response. Contributes to regulation of renal Na(+) retention, renal K(+) elimination, salt appetite, gastric acid secretion, intestinal Na(+)/H(+) exchange and nutrient transport, insulin-dependent salt sensitivity of blood pressure, salt sensitivity of peripheral glucose uptake, cardiac repolarization and memory consolidation. Up-regulates Na(+) channels: SCNN1A/ENAC, SCN5A and ASIC1/ACCN2, K(+) channels: KCNJ1/ROMK1, KCNA1-5, KCNQ1-5 and KCNE1, epithelial Ca(2+) channels: TRPV5 and TRPV6, chloride channels: BSND, CLCN2 and CFTR, glutamate transporters: SLC1A3/EAAT1, SLC1A2 /EAAT2, SLC1A1/EAAT3, SLC1A6/EAAT4 and SLC1A7/EAAT5, amino acid transporters: SLC1A5/ASCT2, SLC38A1/SN1 and SLC6A19, creatine transporter: SLC6A8, Na(+)/dicarboxylate cotransporter: SLC13A2/NADC1, Na(+)-dependent phosphate cotransporter: SLC34A2/NAPI-2B, glutamate receptor: GRIK2/GLUR6. Up-regulates carriers: SLC9A3/NHE3, SLC12A1/NKCC2, SLC12A3/NCC, SLC5A3/SMIT, SLC2A1/GLUT1, SLC5A1/SGLT1 and SLC15A2/PEPT2. Regulates enzymes: GSK3A/B, PMM2 and Na(+)/K(+) ATPase, and transcription factors: CTNNB1 and nuclear factor NF-kappa-B. Stimulates sodium transport into epithelial cells by enhancing the stability and expression of SCNN1A/ENAC. This is achieved by phosphorylating the NEDD4L ubiquitin E3 ligase, promoting its interaction with 14-3-3 proteins, thereby preventing it from binding to SCNN1A/ENAC and targeting it for degradation. Regulates store-operated Ca(+2) entry (SOCE) by stimulating ORAI1 and STIM1. Regulates KCNJ1/ROMK1 directly via its phosphorylation or indirectly via increased interaction with SLC9A3R2/NHERF2. Phosphorylates MDM2 and activates MDM2-dependent ubiquitination of p53/TP53. Phosphorylates MAPT/TAU and mediates microtubule depolymerization and neurite formation in hippocampal neurons. Phosphorylates SLC2A4/GLUT4 and up-regulates its activity. Phosphorylates APBB1/FE65 and promotes its localization to the nucleus. Phosphorylates MAPK1/ERK2 and activates it by enhancing its interaction with MAP2K1/MEK1 and MAP2K2/MEK2. Phosphorylates FBXW7 and plays an inhibitory role in the NOTCH1 signaling. Phosphorylates FOXO1 resulting in its relocalization from the nucleus to the cytoplasm. Phosphorylates FOXO3, promoting its exit from the nucleus and interference with FOXO3-dependent transcription. Phosphorylates BRAF and MAP3K3/MEKK3 and inhibits their activity. Phosphorylates SLC9A3/NHE3 in response to dexamethasone, resulting in its activation and increased localization at the cell membrane. Phosphorylates CREB1. Necessary for vascular remodeling during angiogenesis. Sustained high levels and activity may contribute to conditions such as hypertension and diabetic nephropathy. Isoform 2 exhibited a greater effect on cell plasma membrane expression of SCNN1A/ENAC and Na(+) transport than isoform 1. {ECO:0000269|PubMed:11154281, ECO:0000269|PubMed:11410590, ECO:0000269|PubMed:11696533, ECO:0000269|PubMed:12397388, ECO:0000269|PubMed:12590200, ECO:0000269|PubMed:12634932, ECO:0000269|PubMed:12650886, ECO:0000269|PubMed:12761204, ECO:0000269|PubMed:12911626, ECO:0000269|PubMed:14623317, ECO:0000269|PubMed:14706641, ECO:0000269|PubMed:15040001, ECO:0000269|PubMed:15044175, ECO:0000269|PubMed:15234985, ECO:0000269|PubMed:15319523, ECO:0000269|PubMed:15496163, ECO:0000269|PubMed:15733869, ECO:0000269|PubMed:15737648, ECO:0000269|PubMed:15845389, ECO:0000269|PubMed:15888551, ECO:0000269|PubMed:16036218, ECO:0000269|PubMed:16443776, ECO:0000269|PubMed:16982696, ECO:0000269|PubMed:17382906, ECO:0000269|PubMed:18005662, ECO:0000269|PubMed:18304449, ECO:0000269|PubMed:18753299, ECO:0000269|PubMed:19447520, ECO:0000269|PubMed:19756449, ECO:0000269|PubMed:20511718, ECO:0000269|PubMed:20730100, ECO:0000269|PubMed:21865597}.	apoptotic process;cellular response to aldosterone;cellular response to DNA damage stimulus;intracellular signal transduction;long-term memory;neuron projection morphogenesis;peptidyl-serine phosphorylation;positive regulation of transporter activity;protein phosphorylation;regulation of apoptotic process;regulation of blood pressure;regulation of catalytic activity;regulation of cell growth;regulation of cell migration;regulation of cell population proliferation;regulation of DNA-binding transcription factor activity;regulation of gastric acid secretion;regulation of signal transduction by p53 class mediator;renal sodium ion absorption;sodium ion transport	ATP binding;calcium channel regulator activity;chloride channel regulator activity;potassium channel regulator activity;protein serine kinase activity;protein serine/threonine kinase activity;protein serine/threonine/tyrosine kinase activity;sodium channel regulator activity	cytoplasm;cytosol;endoplasmic reticulum membrane;mitochondrion;nuclear speck;nucleoplasm;nucleus;plasma membrane		TISSUE SPECIFICITY: Expressed in most tissues with highest levels in the pancreas, followed by placenta, kidney and lung. Isoform 2 is strongly expressed in brain and pancreas, weaker in heart, placenta, lung, liver and skeletal muscle. {ECO:0000269|PubMed:10548550, ECO:0000269|PubMed:18753299}.		Protein kinase superfamily, AGC Ser/Thr protein kinase family	CENTRIN-3(O15182);PROTEIN(Q969L2);TUBERIN(P49815);Q9ULP0-2;Q80UE6	Evidence at protein level	X-ray crystallography (4)	0..92,153..153,399..415,424..431	2023-01-27	0	No	No	No	No	No			52.0	171.0	223.0	0.12	34.0	1989-07-01	1994-03-01	Not applicable	Not applicable		Not applicable
O00142	TK2	TK2	No	MLLWPLRGWAARALRCFGPGSRGSPASGPGPRRVQRRAWPPDKEQEKEKKSVICVEGNIASGKTTCLEFFSNATDVEVLTEPVSKWRNVRGHNPLGLMYHDASRWGLTLQTYVQLTMLDRHTRPQVSSVRLMERSIHSARYIFVENLYRSGKMPEVDYVVLSEWFDWILRNMDVSVDLIVYLRTNPETCYQRLKKRCREEEKVIPLEYLEAIHHLHEEWLIKGSLFPMAAPVLVIEADHHMERMLELFEQNRDRILTPENRKHCP	265.0	Mitochondrion	FUNCTION: Phosphorylates thymidine, deoxycytidine, and deoxyuridine in the mitochondrial matrix (PubMed:9989599, PubMed:11687801). In non-replicating cells, where cytosolic dNTP synthesis is down-regulated, mtDNA synthesis depends solely on TK2 and DGUOK (PubMed:9989599). Widely used as target of antiviral and chemotherapeutic agents (PubMed:9989599). {ECO:0000269|PubMed:11687801, ECO:0000269|PubMed:9989599}.	deoxycytidine metabolic process;DNA biosynthetic process;nucleobase-containing compound metabolic process;phosphorylation;pyrimidine nucleoside salvage;thymidine metabolic process	ATP binding;deoxycytidine kinase activity;deoxynucleoside kinase activity;nucleoside kinase activity;thymidine kinase activity	cytoplasm;mitochondrial matrix;mitochondrion		TISSUE SPECIFICITY: Predominantly expressed in liver, pancreas, muscle, and brain. {ECO:0000269|PubMed:9079672}.	DISEASE: Mitochondrial DNA depletion syndrome 2 (MTDPS2) [MIM:609560]: A disorder due to mitochondrial dysfunction characterized by childhood onset of muscle weakness associated with depletion of mtDNA in skeletal muscle. There is wide clinical variability; some patients have onset in infancy and show a rapidly progressive course with early death due to respiratory failure, whereas others have later onset of a slowly progressive myopathy. {ECO:0000269|PubMed:11687801, ECO:0000269|PubMed:12391347, ECO:0000269|PubMed:15639197, ECO:0000269|PubMed:15907288, ECO:0000269|PubMed:25446393}. Note=The disease is caused by variants affecting the gene represented in this entry.; DISEASE: Progressive external ophthalmoplegia with mitochondrial DNA deletions, autosomal recessive 3 (PEOB3) [MIM:617069]: A form of progressive external ophthalmoplegia, a mitochondrial myopathy characterized by progressive paralysis of the levator palpebrae, orbicularis oculi, and extraocular muscles. PEOB3 patients manifest adult-onset progressive external ophthalmoplegia and progressive proximal muscle weakness associated with muscle atrophy. {ECO:0000269|PubMed:21937588}. Note=The disease is caused by variants affecting the gene represented in this entry.	DCK/DGK family		Evidence at protein level		0..48,259..265	2023-08-20	0	No	No	No	No	No			66.0	85.0	151.0	0.25	12.0	1953-04-01	1981-09-01	Not applicable	Not applicable		Not applicable
O00144	FZD9	FZD9 FZD3	No	MAVAPLRGALLLWQLLAAGGAALEIGRFDPERGRGAAPCQAVEIPMCRGIGYNLTRMPNLLGHTSQGEAAAELAEFAPLVQYGCHSHLRFFLCSLYAPMCTDQVSTPIPACRPMCEQARLRCAPIMEQFNFGWPDSLDCARLPTRNDPHALCMEAPENATAGPAEPHKGLGMLPVAPRPARPPGDLGPGAGGSGTCENPEKFQYVEKSRSCAPRCGPGVEVFWSRRDKDFALVWMAVWSALCFFSTAFTVLTFLLEPHRFQYPERPIIFLSMCYNVYSLAFLIRAVAGAQSVACDQEAGALYVIQEGLENTGCTLVFLLLYYFGMASSLWWVVLTLTWFLAAGKKWGHEAIEAHGSYFHMAAWGLPALKTIVILTLRKVAGDELTGLCYVASTDAAALTGFVLVPLSGYLVLGSSFLLTGFVALFHIRKIMKTGGTNTEKLEKLMVKIGVFSILYTVPATCVIVCYVYERLNMDFWRLRATEQPCAAAAGPGGRRDCSLPGGSVPTVAVFMLKIFMSLVVGITSGVWVWSSKTFQTWQSLCYRKIAAGRARAKACRAPGSYGRGTHCHYKAPTVVLHMTKTDPSLENPTHL	591.0	Cell membrane;Multi-pass membrane protein	FUNCTION: Receptor for WNT2 that is coupled to the beta-catenin canonical signaling pathway, which leads to the activation of disheveled proteins, inhibition of GSK-3 kinase, nuclear accumulation of beta-catenin and activation of Wnt target genes (By similarity). Plays a role in neuromuscular junction (NMJ) assembly by negatively regulating the clustering of acetylcholine receptors (AChR) through the beta-catenin canonical signaling pathway (By similarity). May play a role in neural progenitor cells (NPCs) viability through the beta-catenin canonical signaling pathway by negatively regulating cell cycle arrest leading to inhibition of neuron apoptotic process (PubMed:27509850). During hippocampal development, regulates neuroblast proliferation and apoptotic cell death. Controls bone formation through non canonical Wnt signaling mediated via ISG15. Positively regulates bone regeneration through non canonical Wnt signaling (By similarity). {ECO:0000250|UniProtKB:Q8K4C8, ECO:0000250|UniProtKB:Q9R216, ECO:0000269|PubMed:27509850}.	B cell differentiation;bone regeneration;canonical Wnt signaling pathway;learning or memory;negative regulation of mitochondrial depolarization;negative regulation of mitochondrial outer membrane permeabilization involved in apoptotic signaling pathway;negative regulation of necroptotic process;negative regulation of neuron apoptotic process;negative regulation of skeletal muscle acetylcholine-gated channel clustering;nervous system development;neuroblast proliferation;ossification;positive regulation of apoptotic process;positive regulation of bone mineralization;positive regulation of canonical Wnt signaling pathway;positive regulation of neural precursor cell proliferation;postsynapse organization;regulation of cell cycle;regulation of cytosolic calcium ion concentration;regulation of postsynaptic cytosolic calcium ion concentration;regulation of skeletal muscle acetylcholine-gated channel clustering;release of cytochrome c from mitochondria	G protein-coupled receptor activity;protein heterodimerization activity;protein homodimerization activity;Wnt receptor activity;Wnt-protein binding	cell surface;cytoplasm;endoplasmic reticulum membrane;filopodium membrane;glutamatergic synapse;Golgi apparatus;integral component of membrane;mitochondrial membrane;perinuclear region of cytoplasm;plasma membrane;postsynapse		TISSUE SPECIFICITY: Expressed predominantly in adult and fetal brain, testis, eye, skeletal muscle and kidney. Moderately expressed in pancreas, thyroid, adrenal cortex, small intestine and stomach. Detected in fetal liver and kidney. Expressed in neural progenitor cells (PubMed:27509850). {ECO:0000269|PubMed:27509850}.		G-protein coupled receptor Fz/Smo family		Evidence at transcript level		0..36,157..194,431..438,488..494,554..591	2023-05-21	7	Yes	No	No	No	No			167.0	0.0	167.0	0.28	19.0	2021-03-01	1958-05-01	FZ(34-155)	Not applicable
O00148	DDX39A	DDX39A DDX39	No	MAEQDVENDLLDYDEEEEPQAPQESTPAPPKKDIKGSYVSIHSSGFRDFLLKPELLRAIVDCGFEHPSEVQHECIPQAILGMDVLCQAKSGMGKTAVFVLATLQQIEPVNGQVTVLVMCHTRELAFQISKEYERFSKYMPSVKVSVFFGGLSIKKDEEVLKKNCPHVVVGTPGRILALVRNRSFSLKNVKHFVLDECDKMLEQLDMRRDVQEIFRLTPHEKQCMMFSATLSKDIRPVCRKFMQDPMEVFVDDETKLTLHGLQQYYVKLKDSEKNRKLFDLLDVLEFNQVIIFVKSVQRCMALAQLLVEQNFPAIAIHRGMAQEERLSRYQQFKDFQRRILVATNLFGRGMDIERVNIVFNYDMPEDSDTYLHRVARAGRFGTKGLAITFVSDENDAKILNDVQDRFEVNVAELPEEIDISTYIEQSR	427.0	Nucleus;Cytoplasm	FUNCTION: [Isoform 1]: Involved in pre-mRNA splicing. Required for the export of mRNA out of the nucleus. {ECO:0000269|PubMed:15047853, ECO:0000269|PubMed:17548965}.	mRNA export from nucleus;mRNA splicing, via spliceosome;RNA export from nucleus	ATP binding;ATP hydrolysis activity;identical protein binding;RNA binding;RNA helicase activity	cytoplasm;membrane;nuclear speck;nucleoplasm;nucleus		TISSUE SPECIFICITY: Detected in testis, and at lower levels in brain, kidney, lung, thymus, spleen and salivary gland. {ECO:0000269|PubMed:15047853}.		DEAD box helicase family, DECD subfamily	ATP-DEPENDENT(O00148);SPLICEOSOME(Q13838);HEAT(P04792);HUNTINGTIN(P42858);E3(P78317);SAP(P82979);DIAMINE(P21673);TELOMERIC(P54274);WOLFRAMIN(O76024);Q9Y3Y2-3;Q7KZS0;H0YHG0	Evidence at protein level		0..44,251..259,345..353,378..381,425..427	2023-09-15	0	No	No	No	No	No			49.0	333.0	382.0	0.11	28.0	1956-06-01	2023-09-06	Not applicable	Not applicable		Not applicable
O00151	PDLIM1	PDLIM1 CLIM1 CLP36	No	MTTQQIDLQGPGPWGFRLVGGKDFEQPLAISRVTPGSKAALANLCIGDVITAIDGENTSNMTHLEAQNRIKGCTDNLTLTVARSEHKVWSPLVTEEGKRHPYKMNLASEPQEVLHIGSAHNRSAMPFTASPASSTTARVITNQYNNPAGLYSSENISNFNNALESKTAASGVEANSRPLDHAQPPSSLVIDKESEVYKMLQEKQELNEPPKQSTSFLVLQEILESEEKGDPNKPSGFRSVKAPVTKVAASIGNAQKLPMCDKCGTGIVGVFVKLRDRHRHPECYVCTDCGTNLKQKGHFFVEDQIYCEKHARERVTPPEGYEVVTVFPK	329.0	Cytoplasm;cytoskeleton;myofibril;sarcomere;Z line	FUNCTION: Cytoskeletal protein that may act as an adapter that brings other proteins (like kinases) to the cytoskeleton (PubMed:10861853). Involved in assembly, disassembly and directioning of stress fibers in fibroblasts. Required for the localization of ACTN1 and PALLD to stress fibers. Required for cell migration and in maintaining cell polarity of fibroblasts (By similarity). {ECO:0000250|UniProtKB:P52944, ECO:0000269|PubMed:10861853}.	actin cytoskeleton organization;establishment or maintenance of actin cytoskeleton polarity;fibroblast migration;heart development;maintenance of cell polarity;muscle structure development;regulation of transcription by RNA polymerase II;response to hypoxia;response to oxidative stress;stress fiber assembly	actin binding;cadherin binding involved in cell-cell adhesion;metal ion binding;muscle alpha-actinin binding;transcription coactivator activity	adherens junction;cytoplasm;cytoskeleton;filamentous actin;focal adhesion;stress fiber;transcription regulator complex;Z disc		TISSUE SPECIFICITY: Strongly expressed in the heart and skeletal muscle, moderately expressed in the spleen, small intestine, colon, placenta, and lung. A lower level expression is seen in liver, thymus, kidney, prostate and pancreas and is not found in the brain, testis, ovary, and peripheral blood leukocytes.			ALPHA-ACTININ-4(O43707);GLIAL(P14136)	Evidence at protein level	NMR spectroscopy (1); X-ray crystallography (1)	0..1,85..190,203..211,225..255,316..329	47.7	0	No	No	No	No	No			62.0	103.0	165.0	0.19	22.0	1969-06-01	2026-04-01	Not applicable	Not applicable		Not applicable
O00154	ACOT7	ACOT7 BACH	No	MKLLARALRLCEFGRQASSRRLVAGQGCVGPRRGCCAPVQVVGPRADLPPCGACITGRIMRPDDANVAGNVHGGTILKMIEEAGAIISTRHCNSQNGERCVAALARVERTDFLSPMCIGEVAHVSAEITYTSKHSVEVQVNVMSENILTGAKKLTNKATLWYVPLSLKNVDKVLEVPPVVYSRQEQEEEGRKRYEAQKLERMETKWRNGDIVQPVLNPEPNTVSYSQSSLIHLVGPSDCTLHGFVHGGVTMKLMDEVAGIVAARHCKTNIVTASVDAINFHDKIRKGCVITISGRMTFTSNKSMEIEVLVDADPVVDSSQKRYRAASAFFTYVSLSQEGRSLPVPQLVPETEDEKKRFEEGKGRYLQMKAKRQGHAEPQP	380.0	Cytoplasm;cytosol;Mitochondrion	FUNCTION: Catalyzes the hydrolysis of acyl-CoAs into free fatty acids and coenzyme A (CoASH), regulating their respective intracellular levels (PubMed:10578051). Preferentially hydrolyzes palmitoyl-CoA, but has a broad specificity acting on other fatty acyl-CoAs with chain-lengths of C8-C18 (PubMed:10578051). May play an important physiological function in brain (PubMed:10578051). {ECO:0000269|PubMed:10578051}.	acyl-CoA metabolic process;coenzyme A biosynthetic process;fatty acid metabolic process;long-chain fatty-acyl-CoA catabolic process;medium-chain fatty acid biosynthetic process;medium-chain fatty-acyl-CoA catabolic process;palmitic acid biosynthetic process	acyl-CoA hydrolase activity;carboxylic ester hydrolase activity;fatty-acyl-CoA binding;long-chain fatty acyl-CoA binding;myristoyl-CoA hydrolase activity;palmitoyl-CoA hydrolase activity;protein homodimerization activity	cytosol;extracellular exosome;mitochondrion;nucleoplasm	PATHWAY: Lipid metabolism; fatty acid metabolism. {ECO:0000305|PubMed:10578051}.	TISSUE SPECIFICITY: Isoform 4 is expressed exclusively in brain. {ECO:0000269|PubMed:12435388}.			ANKYRIN-2(Q01484);CALCIUM/CALMODULIN-DEPENDENT(Q13554);CHROMODOMAIN-HELICASE-DNA-BINDING(Q9HCK8);CULLIN-3(Q13618);FRAGILE(Q06787);MELANOMA-ASSOCIATED(P43360);THAP(Q9NVV9);UBIQUILIN-1(Q9UMX0);ACETYL-COENZYME(Q8WYK0);BAG(O95429);DAZ-ASSOCIATED(Q15038);DEOXYCYTIDYLATE(P32321);ENKURIN(Q9H0I2);MELANOMA-ASSOCIATED(P43357);MELANOMA-ASSOCIATED(P43360);POU(Q14863);THAP(Q9NVV9);UBIQUILIN-1(Q9UMX0);UBIQUILIN-2(Q9UHD9);ZINC(Q7Z4V0);V9HW27;Q9UMX0-2;Q13554-3;Q9H0A9-2;Q04323-2	Evidence at protein level	X-ray crystallography (1)	0..52,205..216,318..318,375..380	2023-04-18	0	No	No	No	No	No			75.0	2.0	77.0	0.2	22.0	1979-05-01	1937-07-01	Not applicable	Not applicable		Not applicable
O00155	GPR25	GPR25	No	MAPTEPWSPSPGSAPWDYSGLDGLEELELCPAGDLPYGYVYIPALYLAAFAVGLLGNAFVVWLLAGRRGPRRLVDTFVLHLAAADLGFVLTLPLWAAAAALGGRWPFGDGLCKLSSFALAGTRCAGALLLAGMSVDRYLAVVKLLEARPLRTPRCALASCCGVWAVALLAGLPSLVYRGLQPLPGGQDSQCGEEPSHAFQGLSLLLLLLTFVLPLVVTLFCYCRISRRLRRPPHVGRARRNSLRIIFAIESTFVGSWLPFSALRAVFHLARLGALPLPCPLLLALRWGLTIATCLAFVNSCANPLIYLLLDRSFRARALDGACGRTGRLARRISSASSLSRDDSSVFRCRAQAANTASASW	361.0	Cell membrane;Multi-pass membrane protein	FUNCTION: Orphan receptor.	G protein-coupled receptor signaling pathway	G protein-coupled receptor activity	integral component of plasma membrane;plasma membrane				G-protein coupled receptor 1 family	AQUAPORIN-6(Q13520);V-TYPE(P27449);V-TYPE(O15342);BESTROPHIN-2(Q8NFU1);PROTEIN(Q9P003);CYCLIC(Q96BA8);CYCLIC(Q68CJ9);FETAL(Q969F0);GLUTATHIONE(Q9UJ14);GAP(P08034);PROTEIN(Q8N6L0);LOW-DENSITY(Q5T700);MOLYBDATE-ANION(Q6N075);ER(Q8N4V1);INACTIVE(Q58DX5);PARANEOPLASTIC(Q8ND90);RESISTIN(Q9HD89);AMMONIUM(Q9UBD6);PROTEIN(Q3SXP7);MONOCARBOXYLATE(O60669);SOLUTE(Q7Z769);SOLUTE(Q96BD0);STOMATIN(P27105);TRANSMEMBRANE(Q9NWD8);TRANSMEMBRANE(Q4KMG9);TETRASPANIN-12(O95859);VESICLE-ASSOCIATED(O95292);Q70UQ0-4;Q96Q45-2;Q86W33-2;Q53XM7	Evidence at protein level		0..32,235..236,323..361	2023-09-19	7	Yes	Yes	Yes	No	No	112.0	142.0	218.0	143.0	361.0	0.6	2.0	0.55	2014-09-01		Not applicable
O00159	MYO1C	MYO1C	No	MALQVELVPTGEIIRVVHPHRPCKLALGSDGVRVTMESALTARDRVGVQDFVLLENFTSEAAFIENLRRRFRENLIYTYIGPVLVSVNPYRDLQIYSRQHMERYRGVSFYEVPPHLFAVADTVYRALRTERRDQAVMISGESGAGKTEATKRLLQFYAETCPAPERGGAVRDRLLQSNPVLEAFGNAKTLRNDNSSRFGKYMDVQFDFKGAPVGGHILSYLLEKSRVVHQNHGERNFHIFYQLLEGGEEETLRRLGLERNPQSYLYLVKGQCAKVSSINDKSDWKVVRKALTVIDFTEDEVEDLLSIVASVLHLGNIHFAANEESNAQVTTENQLKYLTRLLSVEGSTLREALTHRKIIAKGEELLSPLNLEQAAYARDALAKAVYSRTFTWLVGKINRSLASKDVESPSWRSTTVLGLLDIYGFEVFQHNSFEQFCINYCNEKLQQLFIELTLKSEQEEYEAEGIAWEPVQYFNNKIICDLVEEKFKGIISILDEECLRPGEATDLTFLEKLEDTVKHHPHFLTHKLADQRTRKSLGRGEFRLLHYAGEVTYSVTGFLDKNNDLLFRNLKETMCSSKNPIMSQCFDRSELSDKKRPETVATQFKMSLLQLVEILQSKEPAYVRCIKPNDAKQPGRFDEVLIRHQVKYLGLLENLRVRRAGFAYRRKYEAFLQRYKSLCPETWPTWAGRPQDGVAVLVRHLGYKPEEYKMGRTKIFIRFPKTLFATEDALEVRRQSLATKIQAAWRGFHWRQKFLRVKRSAICIQSWWRGTLGRRKAAKRKWAAQTIRRLIRGFVLRHAPRCPENAFFLDHVRTSFLLNLRRQLPQNVLDTSWPTPPPALREASELLRELCIKNMVWKYCRSISPEWKQQLQQKAVASEIFKGKKDNYPQSVPRLFISTRLGTDEISPRVLQALGSEPIQYAVPVVKYDRKGYKPRSRQLLLTPNAVVIVEDAKVKQRIDYANLTGISVSSLSDSLFVLHVQRADNKQKGDVVLQSDHVIETLTKTALSANRVNSININQGSITFAGGPGRDGTIDFTPGSELLITKAKNGHLAVVAPRLNSR	1063.0	Cytoplasm;Nucleus;cell cortex;Cell projection;stereocilium membrane;Cytoplasmic vesicle;ruffle membrane	FUNCTION: Myosins are actin-based motor molecules with ATPase activity. Unconventional myosins serve in intracellular movements. Their highly divergent tails are presumed to bind to membranous compartments, which would be moved relative to actin filaments. Involved in glucose transporter recycling in response to insulin by regulating movement of intracellular GLUT4-containing vesicles to the plasma membrane. Component of the hair cell's (the sensory cells of the inner ear) adaptation-motor complex. Acts as a mediator of adaptation of mechanoelectrical transduction in stereocilia of vestibular hair cells. Binds phosphoinositides and links the actin cytoskeleton to cellular membranes. {ECO:0000269|PubMed:24636949}.; FUNCTION: [Isoform 3]: Involved in regulation of transcription. Associated with transcriptional active ribosomal genes. Appears to cooperate with the WICH chromatin-remodeling complex to facilitate transcription. Necessary for the formation of the first phosphodiester bond during transcription initiation. {ECO:0000250|UniProtKB:Q9WTI7}.	actin filament organization;cellular response to interferon-gamma;chromatin remodeling;mRNA transport;positive regulation of cell migration;positive regulation of cell migration by vascular endothelial growth factor signaling pathway;positive regulation of cellular response to insulin stimulus;positive regulation of histone acetylation;positive regulation of protein targeting to membrane;positive regulation of transcription by RNA polymerase I;positive regulation of transcription by RNA polymerase II;positive regulation of transcription by RNA polymerase III;positive regulation of vascular endothelial growth factor signaling pathway;protein targeting to membrane;regulation of bicellular tight junction assembly;vesicle transport along actin filament	actin filament binding;ATP binding;calmodulin binding;microfilament motor activity;protein C-terminus binding;signaling receptor binding;small GTPase binding	actin cytoskeleton;B-WICH complex;basal plasma membrane;brush border;cytoplasm;cytoplasmic vesicle membrane;cytosol;extracellular exosome;filamentous actin;lateral plasma membrane;membrane;membrane raft;microvillus;nuclear body;nuclear pore;nucleolus;nucleoplasm;phagocytic vesicle;plasma membrane;ruffle;stereocilium membrane;unconventional myosin complex				TRAFAC class myosin-kinesin ATPase superfamily, Myosin family		Evidence at protein level	X-ray crystallography (1)	0..45,108..111,163..168,360..360,404..413,501..503,564..565,592..597,931..931,983..989,1027..1031,1061..1063	2023-07-08	0	No	No	No	No	No			121.0	24.0	145.0	0.11	66.0	2021-06-01	1947-08-01	Not applicable	Not applicable		Not applicable
O00160	MYO1F	MYO1F	No	MGSKERFHWQSHNVKQSGVDDMVLLPQITEDAIAANLRKRFMDDYIFTYIGSVLISVNPFKQMPYFTDREIDLYQGAAQYENPPHIYALTDNMYRNMLIDCENQCVIISGESGAGKTVAAKYIMGYISKVSGGGEKVQHVKDIILQSNPLLEAFGNAKTVRNNNSSRFGKYFEIQFSRGGEPDGGKISNFLLEKSRVVMQNENERNFHIYYQLLEGASQEQRQNLGLMTPDYYYYLNQSDTYQVDGTDDRSDFGETLSAMQVIGIPPSIQQLVLQLVAGILHLGNISFCEDGNYARVESVDLLAFPAYLLGIDSGRLQEKLTSRKMDSRWGGRSESINVTLNVEQAAYTRDALAKGLYARLFDFLVEAINRAMQKPQEEYSIGVLDIYGFEIFQKNGFEQFCINFVNEKLQQIFIELTLKAEQEEYVQEGIRWTPIQYFNNKVVCDLIENKLSPPGIMSVLDDVCATMHATGGGADQTLLQKLQAAVGTHEHFNSWSAGFVIHHYAGKVSYDVSGFCERNRDVLFSDLIELMQTSEQAFLRMLFPEKLDGDKKGRPSTAGSKIKKQANDLVATLMRCTPHYIRCIKPNETKRPRDWEENRVKHQVEYLGLKENIRVRRAGFAYRRQFAKFLQRYAILTPETWPRWRGDERQGVQHLLRAVNMEPDQYQMGSTKVFVKNPESLFLLEEVRERKFDGFARTIQKAWRRHVAVRKYEEMREEASNILLNKKERRRNSINRNFVGDYLGLEERPELRQFLGKRERVDFADSVTKYDRRFKPIKRDLILTPKCVYVIGREKVKKGPEKGQVCEVLKKKVDIQALRGVSLSTRQDDFFILQEDAADSFLESVFKTEFVSLLCKRFEEATRRPLPLTFSDTLQFRVKKEGWGGGGTRSVTFSRGFGDLAVLKVGGRTLTVSVGDGLPKSSKPTRKGMAKGKPRRSSQAPTRAAPAPPRGMDRNGVPPSARGGPLPLEIMSGGGTHRPPRGPPSTSLGASRRPRARPPSEHNTEFLNVPDQGMAGMQRKRSVGQRPVPGVGRPKPQPRTHGPRCRALYQYVGQDVDELSFNVNEVIEILMEDPSGWWKGRLHGQEGLFPGNYVEKI	1098.0		FUNCTION: Myosins are actin-based motor molecules with ATPase activity. Unconventional myosins serve in intracellular movements. Their highly divergent tails are presumed to bind to membranous compartments, which would be moved relative to actin filaments (By similarity). {ECO:0000250}.	actin filament organization;vesicle transport along actin filament	actin binding;actin filament binding;ATP binding;calmodulin binding;microfilament motor activity	actin cytoskeleton;cytosol;microvillus;plasma membrane;unconventional myosin complex			DISEASE: Note=Defects in MYO1F has been found in a patient with a form of non-syndromic sensorineural hearing loss. {ECO:0000269|PubMed:22938506}.	TRAFAC class myosin-kinesin ATPase superfamily, Myosin family	PROTEIN(Q7L5A3);SODIUM(Q9BWG6);P78314-3	Evidence at protein level		0..16,78..80,327..335,394..394,468..473,522..523,549..556,619..622,679..682,882..886,927..1013,1021..1042,1099	2023-09-14	0	No	No	No	No	No			125.0	194.0	319.0	0.11	68.0	2019-06-01	2023-11-08	Not applicable	Not applicable		Not applicable
O00161	SNAP23	SNAP23	Yes	MDNLSSEEIQQRAHQITDESLESTRRILGLAIESQDAGIKTITMLDEQKEQLNRIEEGLDQINKDMRETEKTLTELNKCCGLCVCPCNRTKNFESGKAYKTTWGDGGENSPCNVVSKQPGPVTNGQLQQPTTGAASGGYIKRITNDAREDEMEENLTQVGSILGNLKDMALNIGNEIDAQNPQIKRITDKADTNRDRIDIANARAKKLIDS	211.0	Cell membrane;Peripheral membrane protein;Lipid-anchor;Synapse;synaptosome	FUNCTION: Essential component of the high affinity receptor for the general membrane fusion machinery and an important regulator of transport vesicle docking and fusion.	exocytosis;histamine secretion by mast cell;membrane fusion;post-Golgi vesicle-mediated transport;protein transport;synaptic vesicle fusion to presynaptic active zone membrane;synaptic vesicle priming;vesicle fusion;vesicle targeting	SNAP receptor activity;syntaxin binding	adherens junction;azurophil granule;cytoplasm;extracellular exosome;focal adhesion;mitochondrion;neuron projection;nucleoplasm;phagocytic vesicle membrane;plasma membrane;presynapse;SNARE complex;specific granule;specific granule membrane;tertiary granule membrane		TISSUE SPECIFICITY: Ubiquitous. Highest levels where found in placenta.		SNAP-25 family	ALPHA-SOLUBLE(P54920);BETA-SOLUBLE(Q9H115);SYNTAXIN-11(O75558);VESICLE-ASSOCIATED(Q15836);PALMITOYLTRANSFERASE(Q8IUH5)	Evidence at protein level	X-ray crystallography (2)	0..4,79..91,105..137,211	2023-02-24	0	No	No	No	No	No			39.0	0.0	39.0	0.18	15.0	2023-11-07	1969-05-01	Not applicable	Not applicable		Not applicable
O00165	HAX1	HAX1 HS1BP1	Yes	MSLFDLFRGFFGFPGPRSHRDPFFGGMTRDEDDDEEEEEEGGSWGRGNPRFHSPQHPPEEFGFGFSFSPGGGIRFHDNFGFDDLVRDFNSIFSDMGAWTLPSHPPELPGPESETPGERLREGQTLRDSMLKYPDSHQPRIFGGVLESDARSESPQPAPDWGSQRPFHRFDDVWPMDPHPRTREDNDLDSQVSQEGLGPVLQPQPKSYFKSISVTKITKPDGIVEERRTVVDSEGRTETTVTRHEADSSPRGDPESPRPPALDDAFSILDLFLGRWFRSR	279.0	Mitochondrion;Endoplasmic reticulum;Nucleus membrane;Cytoplasmic vesicle;Cytoplasm;cell cortex;Cell membrane;Peripheral membrane protein;Cytoplasmic side;Sarcoplasmic reticulum;P-body;Nucleus	FUNCTION: Recruits the Arp2/3 complex to the cell cortex and regulates reorganization of the cortical actin cytoskeleton via its interaction with KCNC3 and the Arp2/3 complex (PubMed:26997484). Slows down the rate of inactivation of KCNC3 channels (PubMed:26997484). Promotes GNA13-mediated cell migration. Involved in the clathrin-mediated endocytosis pathway. May be involved in internalization of ABC transporters such as ABCB11. May inhibit CASP9 and CASP3. Promotes cell survival. May regulate intracellular calcium pools. {ECO:0000269|PubMed:15339924, ECO:0000269|PubMed:16857965, ECO:0000269|PubMed:17545607, ECO:0000269|PubMed:18319618, ECO:0000269|PubMed:18971376, ECO:0000269|PubMed:26997484, ECO:0000269|PubMed:9058808}.	cellular response to cytokine stimulus;negative regulation of apoptotic process;positive regulation of actin cytoskeleton reorganization;positive regulation of granulocyte differentiation;positive regulation of peptidyl-serine phosphorylation;positive regulation of peptidyl-tyrosine phosphorylation;positive regulation of phosphatidylinositol 3-kinase signaling;positive regulation of protein kinase B signaling;positive regulation of transcription by RNA polymerase II;regulation of actin filament polymerization;regulation of apoptotic process;regulation of autophagy of mitochondrion;regulation of protein targeting to mitochondrion	interleukin-1 binding;protein N-terminus binding	actin cytoskeleton;apical plasma membrane;cell cortex;clathrin-coated vesicle;endoplasmic reticulum;lamellipodium;mitochondrial intermembrane space;mitochondrial outer membrane;mitochondrion;nuclear envelope;nuclear membrane;P-body;sarcoplasmic reticulum;transcription regulator complex		TISSUE SPECIFICITY: Ubiquitous. Up-regulated in oral cancers. {ECO:0000269|PubMed:17545607, ECO:0000269|PubMed:9058808}.	DISEASE: Neutropenia, severe congenital 3, autosomal recessive (SCN3) [MIM:610738]: A disorder of hematopoiesis characterized by maturation arrest of granulopoiesis at the level of promyelocytes with peripheral blood absolute neutrophil counts below 0.5 x 10(9)/l and early onset of severe bacterial infections. Some patients affected by severe congenital neutropenia type 3 have neurological manifestations such as psychomotor retardation and seizures. {ECO:0000269|PubMed:17187068, ECO:0000269|PubMed:18337561, ECO:0000269|PubMed:19796188, ECO:0000269|PubMed:20220065}. Note=The disease is caused by variants affecting the gene represented in this entry. The clinical phenotype due to HAX1 deficiency appears to depend on the localization of the mutations and their influence on the transcript variants. Mutations affecting exclusively isoform 1 are associated with isolated congenital neutropenia, whereas mutations affecting both isoform 1 and isoform 5 are associated with additional neurologic symptoms (PubMed:18337561). {ECO:0000269|PubMed:18337561}.	HAX1 family	ESTROGEN(P03372);GROWTH(Q14451);HUNTINGTIN(P42858);INTERLEUKIN-1(P01583);HISTONE(Q92993);PROTEIN(Q9BRX2);PROTEIN(Q9H4B6);TWO(Q9ULQ1);TWO(Q8NHX9);14-3-3(P61981);Q8TAP4-4;Q15047-2;Q68871	Evidence at protein level		0..82,92..125,134..182,199..205,245..279	71.7	0	No	No	Yes	No	No	204.0	217.0	130.0	0.0	130.0	0.47	5.0	1979-01-01	1932-09-01	Not applicable	Not applicable		Not applicable
O00167	EYA2	EYA2 EAB1	No	MVELVISPSLTVNSDCLDKLKFNRADAAVWTLSDRQGITKSAPLRVSQLFSRSCPRVLPRQPSTAMAAYGQTQYSAGIQQATPYTAYPPPAQAYGIPSYSIKTEDSLNHSPGQSGFLSYGSSFSTSPTGQSPYTYQMHGTTGFYQGGNGLGNAAGFGSVHQDYPSYPGFPQSQYPQYYGSSYNPPYVPASSICPSPLSTSTYVLQEASHNVPNQSSESLAGEYNTHNGPSTPAKEGDTDRPHRASDGKLRGRSKRSSDPSPAGDNEIERVFVWDLDETIIIFHSLLTGTFASRYGKDTTTSVRIGLMMEEMIFNLADTHLFFNDLEDCDQIHVDDVSSDDNGQDLSTYNFSADGFHSSAPGANLCLGSGVHGGVDWMRKLAFRYRRVKEMYNTYKNNVGGLIGTPKRETWLQLRAELEALTDLWLTHSLKALNLINSRPNCVNVLVTTTQLIPALAKVLLYGLGSVFPIENIYSATKTGKESCFERIMQRFGRKAVYVVIGDGVEEEQGAKKHNMPFWRISCHADLEALRHALELEYL	538.0	Cytoplasm;Nucleus	FUNCTION: Functions both as protein phosphatase and as transcriptional coactivator for SIX1, and probably also for SIX2, SIX4 and SIX5 (PubMed:12500905, PubMed:23435380). Tyrosine phosphatase that dephosphorylates 'Tyr-142' of histone H2AX (H2AXY142ph) and promotes efficient DNA repair via the recruitment of DNA repair complexes containing MDC1. 'Tyr-142' phosphorylation of histone H2AX plays a central role in DNA repair and acts as a mark that distinguishes between apoptotic and repair responses to genotoxic stress (PubMed:19351884). Its function as histone phosphatase may contribute to its function in transcription regulation during organogenesis. Plays an important role in hypaxial muscle development together with SIX1 and DACH2; in this it is functionally redundant with EYA1 (PubMed:12500905). {ECO:0000269|PubMed:12500905, ECO:0000269|PubMed:19351884, ECO:0000269|PubMed:21706047, ECO:0000269|PubMed:23435380}.	anatomical structure development;cell differentiation;chromatin organization;DNA repair;extrinsic apoptotic signaling pathway in absence of ligand;mesodermal cell fate specification;mitochondrial outer membrane permeabilization;negative regulation of extrinsic apoptotic signaling pathway in absence of ligand;positive regulation of DNA repair;protein dephosphorylation;striated muscle tissue development	histone tyrosine phosphatase activity (H2-Y142 specific);magnesium ion binding;protein tyrosine phosphatase activity	cytosol;mitochondrion;nucleoplasm;nucleus		TISSUE SPECIFICITY: Highest expression in muscle with lower levels in kidney, placenta, pancreas, brain and heart. {ECO:0000269|PubMed:9195991}.		HAD-like hydrolase superfamily, EYA family	HOMEOBOX(Q15475);HOMEOBOX(Q15475);BAG(O95817);CATION(Q8NEC5);CYCLIN-DEPENDENT(Q07002);PROBABLE(Q86UW9);DUAL(Q9H596);ENKURIN(Q9H0I2);PROTEIN(Q7L5A3);HEPATOCYTE(O14964);IQ(Q8NA54);GALECTIN-4(P56470);MEDIATOR(Q71SY5);PAIRED(P55771);PEPTIDYL-PROLYL(Q13526);POGO(Q7Z3K3);DNA-BINDING(P48378);HOMEOBOX(Q15475);U1(P09234);MASPARDIN(Q9NZD8);SULFITE(P51687);TEKTIN-4(Q8WW24);TEKTIN-5(Q96M29);PROTEIN(Q92734);TNF(Q9BUZ4);TESTIS-SPECIFIC(Q96PN8);VACUOLAR(A5D8V6);Q9HBE1-4;Q08117-2;O75865-2	Evidence at protein level	X-ray crystallography (7)	0..265,357..371,539	52.0	0	No	No	No	No	No			131.0	102.0	233.0	0.24	19.0	1953-03-01	1983-04-01	Not applicable	Not applicable		Not applicable
O00168	FXYD1	FXYD1 PLM	No	MASLGHILVFCVGLLTMAKAESPKEHDPFTYDYQSLQIGGLVIAGILFILGILIVLSRRCRCKFNQQQRTGEPDEEEGTFRSSIRRLSTRRR	92.0	Cell membrane;sarcolemma;Single-pass type I membrane protein;Apical cell membrane;Membrane;caveola;T-tubule	FUNCTION: Associates with and regulates the activity of the sodium/potassium-transporting ATPase (NKA) which transports Na(+) out of the cell and K(+) into the cell. Inhibits NKA activity in its unphosphorylated state and stimulates activity when phosphorylated. Reduces glutathionylation of the NKA beta-1 subunit ATP1B1, thus reversing glutathionylation-mediated inhibition of ATP1B1. Contributes to female sexual development by maintaining the excitability of neurons which secrete gonadotropin-releasing hormone. {ECO:0000250|UniProtKB:O08589, ECO:0000250|UniProtKB:P56513, ECO:0000250|UniProtKB:Q9Z239}.	chloride transport;muscle contraction;negative regulation of protein glutathionylation;positive regulation of sodium ion export across plasma membrane;potassium ion transport;regulation of cardiac muscle cell membrane potential;regulation of heart contraction;regulation of sodium ion transmembrane transporter activity;sodium ion transport	chloride channel activity;sodium channel regulator activity;transmembrane transporter binding	apical plasma membrane;caveola;integral component of plasma membrane;intercalated disc;plasma membrane;sarcolemma;sodium:potassium-exchanging ATPase complex;T-tubule		TISSUE SPECIFICITY: Highest expression in skeletal muscle and heart. Moderate levels in brain, placenta, lung, liver, pancreas, uterus, bladder, prostate, small intestine and colon with mucosal lining. Very low levels in kidney, colon and small intestine without mucosa, prostate without endothelial lining, spleen, and testis. {ECO:0000269|PubMed:9169143}.		FXYD family		Evidence at protein level	NMR spectroscopy (1)	0..2,17..26,59..92	47.8	1															Not applicable	Not applicable		Not applicable
O00170	AIP	AIP XAP2	Yes	MADIIARLREDGIQKRVIQEGRGELPDFQDGTKATFHYRTLHSDDEGTVLDDSRARGKPMELIIGKKFKLPVWETIVCTMREGEIAQFLCDIKHVVLYPLVAKSLRNIAVGKDPLEGQRHCCGVAQMREHSSLGHADLDALQQNPQPLIFHMEMLKVESPGTYQQDPWAMTDEEKAKAVPLIHQEGNRLYREGHVKEAAAKYYDAIACLKNLQMKEQPGSPEWIQLDQQITPLLLNYCQCKLVVEEYYEVLDHCSSILNKYDDNVKAYFKRGKAHAAVWNAQEAQADFAKVLELDPALAPVVSRELRALEARIRQKDEEDKARFRGIFSH	330.0	Cytoplasm	FUNCTION: May play a positive role in AHR-mediated (aromatic hydrocarbon receptor) signaling, possibly by influencing its receptivity for ligand and/or its nuclear targeting.; FUNCTION: Cellular negative regulator of the hepatitis B virus (HBV) X protein.	negative regulation of cyclic-nucleotide phosphodiesterase activity;protein maturation by protein folding;protein targeting to mitochondrion;regulation of protein kinase A signaling;xenobiotic metabolic process	aryl hydrocarbon receptor binding;GAF domain binding;peptidyl-prolyl cis-trans isomerase activity;transcription coactivator activity;unfolded protein binding	aryl hydrocarbon receptor complex;cytoplasm;cytosol;membrane;nucleoplasm		TISSUE SPECIFICITY: Widely expressed. Higher levels seen in the heart, placenta and skeletal muscle. Not expressed in the liver.	DISEASE: Pituitary adenoma 1, multiple types (PITA1) [MIM:102200]: A form of pituitary adenoma, a neoplasm of the pituitary gland and one of the most common neuroendocrine tumors. Pituitary adenomas are clinically classified as functional and non-functional tumors, and manifest with a variety of features, including local invasion of surrounding structures and excessive hormone secretion. Functional pituitary adenomas are further classified by the type of hormone they secrete: growth hormone (GH)-secreting, prolactin (PRL)-secreting, adrenocorticotropin (ACTH)-secreting, thyroid- stimulating hormone (TSH)-secreting, and plurihormonal (GH and TSH) tumors. Familial and sporadic forms have been reported. {ECO:0000269|PubMed:16728643, ECO:0000269|PubMed:17244780, ECO:0000269|PubMed:17299063, ECO:0000269|PubMed:17341560, ECO:0000269|PubMed:17360484, ECO:0000269|PubMed:18410548}. Note=The disease is caused by variants affecting the gene represented in this entry.; DISEASE: Prolactin-secreting pituitary adenoma (PSPA) [MIM:600634]: Most common type of hormonally active pituitary adenoma. {ECO:0000269|PubMed:16728643, ECO:0000305|PubMed:17244780}. Note=The disease is caused by variants affecting the gene represented in this entry.		EPIDERMAL(P00533);HEAT(P08238);INTERFERON(Q92985);CGMP-DEPENDENT(O00408)	Evidence at protein level	NMR spectroscopy (1); X-ray crystallography (2)	117..131,329..330	2023-02-05	0	No	No	No	No	No			43.0	112.0	155.0	0.13	24.0	2027-07-01	2023-06-06	Not applicable	Not applicable		Not applicable
O00175	CCL24	CCL24 MPIF2 SCYA24	No	MAGLMTIVTSLLFLGVCAHHIIPTGSVVIPSPCCMFFVSKRIPENRVVSYQLSSRSTCLKAGVIFTTKKGQQFCGDPKQEWVQRYMKNLDAKQKKASPRARAVAVKGPVQRYPGNQTTC	119.0	Secreted	FUNCTION: Chemotactic for resting T-lymphocytes, and eosinophils (PubMed:9104803, PubMed:9365122). Has lower chemotactic activity for neutrophils but none for monocytes and activated lymphocytes (PubMed:9104803, PubMed:9365122). Is a strong suppressor of colony formation by a multipotential hematopoietic progenitor cell line (PubMed:9104803, PubMed:9365122). Binds to CCR3 (PubMed:9104803, PubMed:9365122). {ECO:0000269|PubMed:9104803, ECO:0000269|PubMed:9365122}.	cell-cell signaling;cellular response to interferon-gamma;cellular response to interleukin-1;cellular response to tumor necrosis factor;chemokine-mediated signaling pathway;chemotaxis;cytoskeleton organization;eosinophil chemotaxis;G protein-coupled receptor signaling pathway;immune response;inflammatory response;lymphocyte chemotaxis;monocyte chemotaxis;neutrophil chemotaxis;positive regulation of actin filament polymerization;positive regulation of angiogenesis;positive regulation of cell migration;positive regulation of endothelial cell proliferation;positive regulation of eosinophil migration;positive regulation of ERK1 and ERK2 cascade;positive regulation of GTPase activity;positive regulation of inflammatory response;regulation of cell shape;signal transduction	CCR chemokine receptor binding;CCR3 chemokine receptor binding;chemokine activity;receptor ligand activity	extracellular space		TISSUE SPECIFICITY: Activated monocytes and activated T lymphocytes. {ECO:0000269|PubMed:9104803}.		Intercrine beta (chemokine CC) family	C-C(P13501);C-X-C(O14625)	Evidence at protein level	NMR spectroscopy (2)	0..1,20..24,98..119	2023-05-23	1															Not applicable	Not applicable		Not applicable
O00180	KCNK1	KCNK1 HOHO1 KCNO1 TWIK1	No	MLQSLAGSSCVRLVERHRSAWCFGFLVLGYLLYLVFGAVVFSSVELPYEDLLRQELRKLKRRFLEEHECLSEQQLEQFLGRVLEASNYGVSVLSNASGNWNWDFTSALFFASTVLSTTGYGHTVPLSDGGKAFCIIYSVIGIPFTLLFLTAVVQRITVHVTRRPVLYFHIRWGFSKQVVAIVHAVLLGFVTVSCFFFIPAAVFSVLEDDWNFLESFYFCFISLSTIGLGDYVPGEGYNQKFRELYKIGITCYLLLGLIAMLVVLETFCELHELKKFRKMFYVKKDKDEDQVHIIEHDQLSFSSITDQAAGMKEDQKQNEPFVATQSSACVDGPANH	336.0	Cell membrane;Multi-pass membrane protein;Recycling endosome;Synaptic cell membrane;Cytoplasmic vesicle;Perikaryon;Cell projection;dendrite;Apical cell membrane	FUNCTION: Ion channel that contributes to passive transmembrane potassium transport and to the regulation of the resting membrane potential in brain astrocytes, but also in kidney and in other tissues (PubMed:15820677, PubMed:21653227). Forms dimeric channels through which potassium ions pass in accordance with their electrochemical gradient. The channel is selective for K(+) ions at physiological potassium concentrations and at neutral pH, but becomes permeable to Na(+) at subphysiological K(+) levels and upon acidification of the extracellular medium (PubMed:21653227, PubMed:22431633). The homodimer has very low potassium channel activity, when expressed in heterologous systems, and can function as weakly inward rectifying potassium channel (PubMed:8605869, PubMed:8978667, PubMed:15820677, PubMed:21653227, PubMed:22431633, PubMed:23169818, PubMed:25001086). Channel activity is modulated by activation of serotonin receptors (By similarity). Heterodimeric channels containing KCNK1 and KCNK2 have much higher activity, and may represent the predominant form in astrocytes (By similarity). Heterodimeric channels containing KCNK1 and KCNK3 or KCNK9 have much higher activity (PubMed:23169818). Heterodimeric channels formed by KCNK1 and KCNK9 may contribute to halothane-sensitive currents (PubMed:23169818). Mediates outward rectifying potassium currents in dentate gyrus granule cells and contributes to the regulation of their resting membrane potential (By similarity). Contributes to the regulation of action potential firing in dentate gyrus granule cells and down-regulates their intrinsic excitability (By similarity). In astrocytes, the heterodimer formed by KCNK1 and KCNK2 is required for rapid glutamate release in response to activation of G-protein coupled receptors, such as F2R and CNR1 (By similarity). Required for normal ion and water transport in the kidney (By similarity). Contributes to the regulation of the resting membrane potential of pancreatic beta cells (By similarity). The low channel activity of homodimeric KCNK1 may be due to sumoylation (PubMed:15820677, PubMed:20498050, PubMed:23169818). The low channel activity may be due to rapid internalization from the cell membrane and retention in recycling endosomes (PubMed:19959478). {ECO:0000250|UniProtKB:O08581, ECO:0000250|UniProtKB:Q9Z2T2, ECO:0000269|PubMed:15820677, ECO:0000269|PubMed:17693262, ECO:0000269|PubMed:19959478, ECO:0000269|PubMed:20498050, ECO:0000269|PubMed:21653227, ECO:0000269|PubMed:22282804, ECO:0000269|PubMed:22431633, ECO:0000269|PubMed:23169818, ECO:0000269|PubMed:25001086, ECO:0000269|PubMed:8605869, ECO:0000269|PubMed:8978667}.	potassium ion transmembrane transport;potassium ion transport;regulation of resting membrane potential;response to nicotine;sodium ion transmembrane transport;stabilization of membrane potential	identical protein binding;inward rectifier potassium channel activity;potassium channel activity;potassium ion leak channel activity;sodium channel activity	anchoring junction;apical plasma membrane;brush border membrane;dendrite;integral component of membrane;integral component of plasma membrane;intracellular membrane-bounded organelle;inward rectifier potassium channel complex;perikaryon;plasma membrane;potassium channel complex;recycling endosome;synaptic membrane;voltage-gated potassium channel complex		TISSUE SPECIFICITY: Detected in bronchial epithelial cells (PubMed:21964404). Detected in heart left atrium and left ventricle (PubMed:17478540). Detected in cardiac myocytes (at protein level) (PubMed:21653227). Widely expressed with high levels in heart, brain and kidney, and lower levels in colon, ovary, placenta, lung and liver (PubMed:8605869, PubMed:9362344). Highly expressed in cerebellum, and detected at lower levels in amygdala, caudate nucleus, brain cortex, hippocampus, putamen, substantia nigra, thalamus, dorsal root ganglion, spinal cord, pituitary, heart, kidney, lung, placenta, pancreas, stomach, small intestine, uterus and prostate (PubMed:11165377). Detected in right and left heart ventricle and atrium, and in heart Purkinje fibers (PubMed:17478540). Detected in bronchial epithelial cells (PubMed:21964404). {ECO:0000269|PubMed:11165377, ECO:0000269|PubMed:17478540, ECO:0000269|PubMed:21653227, ECO:0000269|PubMed:21964404, ECO:0000269|PubMed:8605869, ECO:0000269|PubMed:9362344}.		Two pore domain potassium channel (TC 1.A.1.8) family	AQUAPORIN-6(Q13520);CDP-DIACYLGLYCEROL--INOSITOL(O14735);CYCLIC(Q96BA8);ENDOPLASMIC(Q9Y282);POTASSIUM(O00180);STOMATIN(P27105);SMALL(P63165);TRANSMEMBRANE(Q8IV31);TRANSMEMBRANE(Q9NUH8)	Evidence at protein level	X-ray crystallography (1)	0..16,93..99,237..238,282..336	2023-08-23	5	No	No	No	No	No			70.0	60.0	130.0	0.21	14.0	2017-04-01	2017-04-01	Not applicable	Not applicable		Not applicable
O00182	LGALS9	LGALS9	No	MAFSGSQAPYLSPAVPFSGTIQGGLQDGLQITVNGTVLSSSGTRFAVNFQTGFSGNDIAFHFNPRFEDGGYVVCNTRQNGSWGPEERKTHMPFQKGMPFDLCFLVQSSDFKVMVNGILFVQYFHRVPFHRVDTISVNGSVQLSYISFQNPRTVPVQPAFSTVPFSQPVCFPPRPRGRRQKPPGVWPANPAPITQTVIHTVQSAPGQMFSTPAIPPMMYPHPAYPMPFITTILGGLYPSKSILLSGTVLPSAQRFHINLCSGNHIAFHLNPRFDENAVVRNTQIDNSWGSEERSLPRKMPFVRGQSFSVWILCEAHCLKVAVDGQHLFEYYHRLRNLPTINRLEVGGDIQLTHVQT	355.0	Cytoplasm;Nucleus;Secreted	FUNCTION: Binds galactosides (PubMed:18005988). Has high affinity for the Forssman pentasaccharide (PubMed:18005988). Ligand for HAVCR2/TIM3 (PubMed:16286920). Binding to HAVCR2 induces T-helper type 1 lymphocyte (Th1) death (PubMed:16286920). Also stimulates bactericidal activity in infected macrophages by causing macrophage activation and IL1B secretion which restricts intracellular bacterial growth (By similarity). Ligand for P4HB; the interaction retains P4HB at the cell surface of Th2 T-helper cells, increasing disulfide reductase activity at the plasma membrane, altering the plasma membrane redox state and enhancing cell migration (PubMed:21670307). Ligand for CD44; the interaction enhances binding of SMAD3 to the FOXP3 promoter, leading to up-regulation of FOXP3 expression and increased induced regulatory T (iTreg) cell stability and suppressive function (By similarity). Promotes ability of mesenchymal stromal cells to suppress T-cell proliferation (PubMed:23817958). Expands regulatory T-cells and induces cytotoxic T-cell apoptosis following virus infection (PubMed:20209097). Activates ERK1/2 phosphorylation inducing cytokine (IL-6, IL-8, IL-12) and chemokine (CCL2) production in mast and dendritic cells (PubMed:24465902, PubMed:16116184). Inhibits degranulation and induces apoptosis of mast cells (PubMed:24465902). Induces maturation and migration of dendritic cells (PubMed:25754930, PubMed:16116184). Inhibits natural killer (NK) cell function (PubMed:23408620). Can transform NK cell phenotype from peripheral to decidual during pregnancy (PubMed:25578313). Astrocyte derived galectin-9 enhances microglial TNF production (By similarity). May play a role in thymocyte-epithelial interactions relevant to the biology of the thymus. May provide the molecular basis for urate flux across cell membranes, allowing urate that is formed during purine metabolism to efflux from cells and serving as an electrogenic transporter that plays an important role in renal and gastrointestinal urate excretion (By similarity). Highly selective to the anion urate (By similarity). {ECO:0000250|UniProtKB:O08573, ECO:0000250|UniProtKB:P97840, ECO:0000269|PubMed:16116184, ECO:0000269|PubMed:16286920, ECO:0000269|PubMed:18005988, ECO:0000269|PubMed:18977853, ECO:0000269|PubMed:20209097, ECO:0000269|PubMed:21670307, ECO:0000269|PubMed:23408620, ECO:0000269|PubMed:23817958, ECO:0000269|PubMed:24465902, ECO:0000269|PubMed:25578313, ECO:0000269|PubMed:25754930}.; FUNCTION: [Isoform 2]: Acts as an eosinophil chemoattractant (PubMed:9642261). It also inhibits angiogenesis (PubMed:24333696). Suppresses IFNG production by natural killer cells (By similarity). {ECO:0000250|UniProtKB:O08573, ECO:0000269|PubMed:24333696, ECO:0000269|PubMed:9642261}.	cellular response to interferon-gamma;cellular response to virus;chemotaxis;ERK1 and ERK2 cascade;female pregnancy;inflammatory response;maternal process involved in female pregnancy;natural killer cell tolerance induction;negative regulation of activated T cell proliferation;negative regulation of CD4-positive, alpha-beta T cell proliferation;negative regulation of chemokine production;negative regulation of gene expression;negative regulation of interferon-gamma production;negative regulation of mast cell degranulation;negative regulation of natural killer cell mediated cytotoxicity;negative regulation of tumor necrosis factor production;p38MAPK cascade;positive regulation of activated T cell autonomous cell death;positive regulation of CD4-positive, alpha-beta T cell proliferation;positive regulation of CD4-positive, CD25-positive, alpha-beta regulatory T cell differentiation involved in immune response;positive regulation of cysteine-type endopeptidase activity involved in apoptotic signaling pathway;positive regulation of dendritic cell apoptotic process;positive regulation of dendritic cell chemotaxis;positive regulation of dendritic cell differentiation;positive regulation of ERK1 and ERK2 cascade;positive regulation of gene expression;positive regulation of I-kappaB kinase/NF-kappaB signaling;positive regulation of interferon-gamma production;positive regulation of interleukin-1 beta production;positive regulation of interleukin-10 production;positive regulation of interleukin-12 production;positive regulation of interleukin-13 production;positive regulation of interleukin-4 production;positive regulation of interleukin-6 production;positive regulation of interleukin-8 production;positive regulation of monocyte chemotactic protein-1 production;positive regulation of NF-kappaB transcription factor activity;positive regulation of NIK/NF-kappaB signaling;positive regulation of T cell activation via T cell receptor contact with antigen bound to MHC molecule on antigen presenting cell;positive regulation of transforming growth factor beta production;positive regulation of tumor necrosis factor production;positive regulation of viral entry into host cell;response to interleukin-1;response to lipopolysaccharide	carbohydrate binding;disaccharide binding;enzyme binding;galactose binding;galactoside binding	collagen-containing extracellular matrix;cytoplasm;cytosol;extracellular space;nucleus		TISSUE SPECIFICITY: Peripheral blood leukocytes and lymphatic tissues. Expressed in lung, liver, breast and kidney with higher levels in tumor endothelial cells than normal endothelium (at protein level) (PubMed:24333696). Expressed in trophoblast cells in decidua and placenta in pregnancy (at protein level) (PubMed:23242525, PubMed:25578313). Isoform 2 is the most abundant isoform expressed in endothelial cells (PubMed:24333696). Upon endothelial cell activation isoform 2 expression decreases while expression of isoform 3 and isoform 5 increases (PubMed:24333696). Isoform 4 decreases in pathological pregnancy (PubMed:23242525). {ECO:0000269|PubMed:23242525, ECO:0000269|PubMed:24333696, ECO:0000269|PubMed:25578313}.			DAZ-ASSOCIATED(Q15038)	Evidence at protein level	X-ray crystallography (15)	0..5,150..220,356	2023-04-21	0	No	No	No	No	No			87.0	0.0	87.0	0.25	7.0	1997-01-01	1963-05-01	Not applicable	Not applicable		Not applicable
O00186	STXBP3	STXBP3	Yes	MAPPVAERGLKSVVWQKIKATVFDDCKKEGEWKIMLLDEFTTKLLASCCKMTDLLEEGITVVENIYKNREPVRQMKALYFITPTSKSVDCFLHDFASKSENKYKAAYIYFTDFCPDNLFNKIKASCSKSIRRCKEINISFIPHESQVYTLDVPDAFYYCYSPDPGNAKGKDAIMETMADQIVTVCATLDENPGVRYKSKPLDNASKLAQLVEKKLEDYYKIDEKSLIKGKTHSQLLIIDRGFDPVSTVLHELTFQAMAYDLLPIENDTYKYKTDGKEKEAILEEEDDLWVRIRHRHIAVVLEEIPKLMKEISSTKKATEGKTSLSALTQLMKKMPHFRKQITKQVVHLNLAEDCMNKFKLNIEKLCKTEQDLALGTDAEGQKVKDSMRVLLPVLLNKNHDNCDKIRAILLYIFSINGTTEENLDRLIQNVKIENESDMIRNWSYLGVPIVPQSQQGKPLRKDRSAEETFQLSRWTPFIKDIMEDAIDNRLDSKEWPYCSQCPAVWNGSGAVSARQKPRANYLEDRKNGSKLIVFVIGGITYSEVRCAYEVSQAHKSCEVIIGSTHVLTPKKLLDDIKMLNKPKDKVSLIKDE	592.0	Cytoplasm;cytosol;Cell membrane	FUNCTION: Together with STX4 and VAMP2, may play a role in insulin-dependent movement of GLUT4 and in docking/fusion of intracellular GLUT4-containing vesicles with the cell surface in adipocytes. {ECO:0000250}.	brain development;cellular glucose homeostasis;cellular response to interferon-gamma;insulin secretion;intracellular protein transport;negative regulation of calcium ion-dependent exocytosis;negative regulation of glucose import;neurotransmitter secretion;neutrophil degranulation;platelet aggregation;protein to membrane docking;response to insulin;vesicle docking involved in exocytosis;vesicle-mediated transport	protein-containing complex binding;syntaxin binding;syntaxin-1 binding	apical plasma membrane;basolateral plasma membrane;cytosol;extracellular exosome;phagocytic vesicle;plasma membrane;platelet alpha granule;presynapse;secretory granule;specific granule;tertiary granule		TISSUE SPECIFICITY: Megakaryocytes and platelets.		STXBP/unc-18/SEC1 family		Evidence at protein level		0..8,317..327,503..528,584..592	2023-06-08	0	No	No	No	No	No			39.0	230.0	269.0	0.07	66.0	2015-11-01	1989-03-01	Not applicable	Not applicable		Not applicable
O00187	MASP2	MASP2	No	MRLLTLLGLLCGSVATPLGPKWPEPVFGRLASPGFPGEYANDQERRWTLTAPPGYRLRLYFTHFDLELSHLCEYDFVKLSSGAKVLATLCGQESTDTERAPGKDTFYSLGSSLDITFRSDYSNEKPFTGFEAFYAAEDIDECQVAPGEAPTCDHHCHNHLGGFYCSCRAGYVLHRNKRTCSALCSGQVFTQRSGELSSPEYPRPYPKLSSCTYSISLEEGFSVILDFVESFDVETHPETLCPYDFLKIQTDREEHGPFCGKTLPHRIETKSNTVTITFVTDESGDHTGWKIHYTSTAQPCPYPMAPPNGHVSPVQAKYILKDSFSIFCETGYELLQGHLPLKSFTAVCQKDGSWDRPMPACSIVDCGPPDDLPSGRVEYITGPGVTTYKAVIQYSCEETFYTMKVNDGKYVCEADGFWTSSKGEKSLPVCEPVCGLSARTTGGRIYGGQKAKPGDFPWQVLILGGTTAAGALLYDNWVLTAAHAVYEQKHDASALDIRMGTLKRLSPHYTQAWSEAVFIHEGYTHDAGFDNDIALIKLNNKVVINSNITPICLPRKEAESFMRTDDIGTASGWGLTQRGFLARNLMYVDIPIVDHQKCTAAYEKPPYPRGSVTANMLCAGLESGGKDSCRGDSGGALVFLDSETERWFVGGIVSWGSMNCGEAGQYGVYTKVINYIPWIENIISDF	686.0	Secreted	FUNCTION: Serum protease that plays an important role in the activation of the complement system via mannose-binding lectin. After activation by auto-catalytic cleavage it cleaves C2 and C4, leading to their activation and to the formation of C3 convertase. {ECO:0000269|PubMed:10946292}.	cell surface pattern recognition receptor signaling pathway;complement activation, classical pathway;complement activation, lectin pathway;positive regulation of opsonization;proteolysis	calcium ion binding;calcium-dependent protein binding;complement component C4b binding;identical protein binding;peptidase activity;serine-type endopeptidase activity	external side of plasma membrane;extracellular exosome;extracellular region;extracellular space;serine-type endopeptidase complex		TISSUE SPECIFICITY: Plasma.	DISEASE: MASP2 deficiency (MASPD) [MIM:613791]: A disorder that results in autoimmune manifestations, recurrent severe infections, and chronic inflammatory disease. {ECO:0000269|PubMed:12904520, ECO:0000269|PubMed:17252003}. Note=The disease is caused by variants affecting the gene represented in this entry.	Peptidase S1 family	COLLECTIN-11(Q9BWP8);MANNOSE-BINDING(P11226);PLASMA(P05155);MANNOSE-BINDING(P11226);MANNOSE-BINDING(P11226);PRO_0000042699 [P0C0L5];P48740-1;P48740-2;P48740-3;O00187-2	Evidence at protein level	X-ray crystallography (6)	0..25,405..405,440..447,577..578,605..610,687	2023-01-06	0	No	No	No	No	No			56.0	21.0	77.0	0.08	31.0	1952-04-01	2023-08-04	Not applicable	Not applicable		Not applicable
O00189	AP4M1	AP4M1 MUARP2	No	MISQFFILSSKGDPLIYKDFRGDSGGRDVAELFYRKLTGLPGDESPVVMHHHGRHFIHIRHSGLYLVVTTSENVSPFSLLELLSRLATLLGDYCGSLGEGTISRNVALVYELLDEVLDYGYVQTTSTEMLRNFIQTEAVVSKPFSLFDLSSVGLFGAETQQSKVAPSSAASRPVLSSRSDQSQKNEVFLDVVERLSVLIASNGSLLKVDVQGEIRLKSFLPSGSEMRIGLTEEFCVGKSELRGYGPGIRVDEVSFHSSVNLDEFESHRILRLQPPQGELTVMRYQLSDDLPSPLPFRLFPSVQWDRGSGRLQVYLKLRCDLLSKSQALNVRLHLPLPRGVVSLSQELSSPEQKAELAEGALRWDLPRVQGGSQLSGLFQMDVPGPPGPPSHGLSTSASPLGLGPASLSFELPRHTCSGLQVRFLRLAFRPCGNANPHKWVRHLSHSDAYVIRI	453.0	Golgi apparatus;trans-Golgi network membrane;Peripheral membrane protein;Early endosome	FUNCTION: Component of the adaptor protein complex 4 (AP-4). Adaptor protein complexes are vesicle coat components involved both in vesicle formation and cargo selection. They control the vesicular transport of proteins in different trafficking pathways (PubMed:10436028, PubMed:11139587, PubMed:10066790, PubMed:11802162, PubMed:20230749). AP-4 forms a non clathrin-associated coat on vesicles departing the trans-Golgi network (TGN) and may be involved in the targeting of proteins from the trans-Golgi network (TGN) to the endosomal-lysosomal system (PubMed:11139587, PubMed:20230749). It is also involved in protein sorting to the basolateral membrane in epithelial cells and the proper asymmetric localization of somatodendritic proteins in neurons (By similarity). Within AP-4, the mu-type subunit AP4M1 is directly involved in the recognition and binding of tyrosine-based sorting signals found in the cytoplasmic part of cargos (PubMed:10436028, PubMed:11139587, PubMed:26544806, PubMed:20230749). The adaptor protein complex 4 (AP-4) may also recognize other types of sorting signal (By similarity). {ECO:0000250|UniProtKB:E2RED8, ECO:0000250|UniProtKB:Q2PWT8, ECO:0000250|UniProtKB:Q9JKC7, ECO:0000269|PubMed:10066790, ECO:0000269|PubMed:10436028, ECO:0000269|PubMed:11139587, ECO:0000269|PubMed:11802162, ECO:0000269|PubMed:20230749, ECO:0000269|PubMed:26544806}.	autophagosome assembly;Golgi to endosome transport;Golgi to lysosome transport;intracellular protein transport;post-Golgi vesicle-mediated transport;protein localization;protein localization to basolateral plasma membrane;protein targeting;protein targeting to lysosome;vesicle-mediated transport	protein domain specific binding;protein transmembrane transporter activity	AP-4 adaptor complex;clathrin adaptor complex;cytoplasmic vesicle;cytosol;early endosome;endosome lumen;extracellular exosome;trans-Golgi network;trans-Golgi network membrane		TISSUE SPECIFICITY: Ubiquitous. Highly expressed in testis and lowly expressed in brain and lung. {ECO:0000269|PubMed:9013859}.	DISEASE: Spastic paraplegia 50, autosomal recessive (SPG50) [MIM:612936]: A form of spastic paraplegia, a neurodegenerative disorder characterized by a slow, gradual, progressive weakness and spasticity of the lower limbs. Rate of progression and the severity of symptoms are quite variable. Initial symptoms may include difficulty with balance, weakness and stiffness in the legs, muscle spasms, and dragging the toes when walking. In some forms of the disorder, bladder symptoms (such as incontinence) may appear, or the weakness and stiffness may spread to other parts of the body. SPG50 affected individuals present postnatally with early infantile hypotonia, delayed psychomotor development, strabismus, lack of independent walking and severe intellectual disability. They develop progressive spasticity of all limbs with generalized hypertonia, hyperreflexia, and extensor plantar responses by the end of the first year of life. Speech is absent or limited. Pseudobulbar signs, such as drooling, stereotypic laughter, and exaggerated jaw jerk, are part of the clinical picture. {ECO:0000269|PubMed:19559397}. Note=The disease is caused by variants affecting the gene represented in this entry.	Adaptor complexes medium subunit family	PROTEIN(P49354);UBIQUITIN(Q96K76);Q96K76-3	Evidence at protein level	X-ray crystallography (2)	24..25,42..45,141..164,176..183,238..247,384..400,428..434,454	2023-09-15	0	No	No	No	No	No			105.0	36.0	141.0	0.23	13.0	1987-02-01	2023-06-07	Not applicable	Not applicable		Not applicable
O00192	ARVCF	ARVCF	No	MEDCNVHSAASILASVKEQEARFERLTRALEQERRHVALQLERAQQPGMVSGGMGSGQPLPMAWQQLVLQEQSPGSQASLATMPEAPDVLEETVTVEEDPGTPTSHVSIVTSEDGTTRRTETKVTKTVKTVTTRTVRQVPVGPDGLPLLDGGPPLGPFADGALDRHFLLRGGGPVATLSRAYLSSGGGFPEGPEPRDSPSYGSLSRGLGMRPPRAGPLGPGPGDGCFTLPGHREAFPVGPEPGPPGGRSLPERFQAEPYGLEDDTRSLAADDEGGPELEPDYGTATRRRPECGRGLHTRAYEDTADDGGELADERPAFPMVTAPLAQPERGSMGSLDRLVRRSPSVDSARKEPRWRDPELPEVLAMLRHPVDPVKANAAAYLQHLCFENEGVKRRVRQLRGLPLLVALLDHPRAEVRRRACGALRNLSYGRDTDNKAAIRDCGGVPALVRLLRAARDNEVRELVTGTLWNLSSYEPLKMVIIDHGLQTLTHEVIVPHSGWEREPNEDSKPRDAEWTTVFKNTSGCLRNVSSDGAEARRRLRECEGLVDALLHALQSAVGRKDTDNKSVENCVCIMRNLSYHVHKEVPGADRYQEAEPGPLGSAVGSQRRRRDDASCFGGKKAKEEWFHQGKKDGEMDRNFDTLDLPKRTEAAKGFELLYQPEVVRLYLSLLTESRNFNTLEAAAGALQNLSAGNWMWATYIRATVRKERGLPVLVELLQSETDKVVRAVAIALRNLSLDRRNKDLIGSYAMAELVRNVRNAQAPPRPGACLEEDTVVAVLNTIHEIVSDSLDNARSLLQARGVPALVALVASSQSVREAKAASHVLQTVWSYKELRGTLQKDGWTKARFQSAAATAKGPKGALSPGGFDDSTLPLVDKSLEGEKTGSRDVIPMDALGPDGYSTVDRRERRPRGASSAGEASEKEPLKLDPSRKAPPPGPSRPAVRLVDAVGDAKPQPVDSWV	962.0	Cell junction;adherens junction;Nucleus;Cytoplasm	FUNCTION: Contributes to the regulation of alternative splicing of pre-mRNAs. {ECO:0000269|PubMed:24644279}.	calcium-dependent cell-cell adhesion via plasma membrane cell adhesion molecules;cell adhesion;cell-cell adhesion;cell-cell junction assembly;RNA splicing	cadherin binding	adherens junction;cytoplasm;messenger ribonucleoprotein complex;nucleus;plasma membrane		TISSUE SPECIFICITY: Found in all the examined tissues including heart, brain, liver and kidney. Found at low level in lung. Expressed in dermal connective tissue, salivary gland duct and in the corneal layer (at protein level) (PubMed:30479852). Expressed in arrector pili muscle (at protein level) (PubMed:29034528). High levels detected in epithelial cells with lower levels found in fibroblasts and T lymphocytes (PubMed:10725230). {ECO:0000269|PubMed:10725230, ECO:0000269|PubMed:29034528, ECO:0000269|PubMed:30479852}.		Beta-catenin family		Evidence at protein level		0..8,45..354,504..509,594..649,764..769,851..962	51.6	0	Yes	No	No	No	No			221.0	129.0	350.0	0.23	36.0	1974-03-01	1956-09-01		Not applicable
O00194	RAB27B	RAB27B	No	MTDGDYDYLIKLLALGDSGVGKTTFLYRYTDNKFNPKFITTVGIDFREKRVVYNAQGPNGSSGKAFKVHLQLWDTAGQERFRSLTTAFFRDAMGFLLMFDLTSQQSFLNVRNWMSQLQANAYCENPDIVLIGNKADLPDQREVNERQARELADKYGIPYFETSAATGQNVEKAVETLLDLIMKRMEQCVEKTQIPDTVNGGNSGNLDGEKPPEKKCIC	218.0	Membrane;Lipid-anchor;Late endosome	FUNCTION: Small GTPase which cycles between active GTP-bound and inactive GDP-bound states. In its active state, binds to a variety of effector proteins to regulate homeostasis of late endocytic pathway, including endosomal positioning, maturation and secretion (PubMed:30771381). Plays a role in NTRK2/TRKB axonal anterograde transport by facilitating the association of NTRK2/TRKB with KLC1 (PubMed:21775604). May be involved in targeting uroplakins to urothelial apical membranes (By similarity). {ECO:0000250|UniProtKB:Q8HZJ5, ECO:0000269|PubMed:21775604, ECO:0000269|PubMed:30771381}.	anterograde axonal protein transport;exocytosis;multivesicular body sorting pathway;positive regulation of exocytosis;synaptic vesicle endocytosis;vesicle-mediated transport	G protein activity;GDP binding;GTP binding;GTPase activity;myosin V binding;protein domain specific binding	anchored component of synaptic vesicle membrane;apical plasma membrane;axon cytoplasm;exocytic vesicle;extracellular exosome;Golgi apparatus;Golgi stack;late endosome;melanosome;multivesicular body membrane;plasma membrane;platelet dense granule membrane;secretory granule;trans-Golgi network transport vesicle;zymogen granule membrane		TISSUE SPECIFICITY: Expressed primarily in testis.		Small GTPase superfamily, Rab family	CAVEOLIN-1(Q03135);DEOXYHYPUSINE(P49366);GOLGI(Q9H8Y8);MELANOPHILIN(Q9BV36);RAB(Q8NFW9);RAB(Q9UNE2);SYNAPTOTAGMIN-LIKE(Q8TDW5);Q9Y2J0-2;Q8TDW5-2	Evidence at protein level	X-ray crystallography (1)	0..4,191..218	2023-07-14	0	No	No	No	No	No			66.0	67.0	133.0	0.3	15.0	1988-06-01	2023-05-05	Not applicable	Not applicable		Not applicable
O00198	HRK	HRK BID3	No	MCPCPLHRGRGPPAVCACSAGRLGLRSSAAQLTAARLKALGDELHQRTMWRRRARSRRAPAPGALPTYWPWLCAAAQVAALAAWLLGRRNL	91.0	Membrane;Single-pass membrane protein;Mitochondrion	FUNCTION: Promotes apoptosis. {ECO:0000269|PubMed:15031724, ECO:0000269|PubMed:9130713}.	apoptotic process;positive regulation of apoptotic process;positive regulation of protein-containing complex assembly;positive regulation of release of cytochrome c from mitochondria		integral component of membrane;mitochondrion					COMPLEMENT(Q07021);Q07817-1	Evidence at protein level	NMR spectroscopy (2); X-ray crystallography (1)	0..27,55..66,89..91	46.2	1															Not applicable	Not applicable		Not applicable
O00203	AP3B1	AP3B1 ADTB3A	Yes	MSSNSFPYNEQSGGGEATELGQEATSTISPSGAFGLFSSDLKKNEDLKQMLESNKDSAKLDAMKRIVGMIAKGKNASELFPAVVKNVASKNIEIKKLVYVYLVRYAEEQQDLALLSISTFQRALKDPNQLIRASALRVLSSIRVPIIVPIMMLAIKEASADLSPYVRKNAAHAIQKLYSLDPEQKEMLIEVIEKLLKDKSTLVAGSVVMAFEEVCPDRIDLIHKNYRKLCNLLVDVEEWGQVVIIHMLTRYARTQFVSPWKEGDELEDNGKNFYESDDDQKEKTDKKKKPYTMDPDHRLLIRNTKPLLQSRNAAVVMAVAQLYWHISPKSEAGIISKSLVRLLRSNREVQYIVLQNIATMSIQRKGMFEPYLKSFYVRSTDPTMIKTLKLEILTNLANEANISTLLREFQTYVKSQDKQFAAATIQTIGRCATNILEVTDTCLNGLVCLLSNRDEIVVAESVVVIKKLLQMQPAQHGEIIKHMAKLLDSITVPVARASILWLIGENCERVPKIAPDVLRKMAKSFTSEDDLVKLQILNLGAKLYLTNSKQTKLLTQYILNLGKYDQNYDIRDRTRFIRQLIVPNVKSGALSKYAKKIFLAQKPAPLLESPFKDRDHFQLGTLSHTLNIKATGYLELSNWPEVAPDPSVRNVEVIELAKEWTPAGKAKQENSAKKFYSESEEEEDSSDSSSDSESESGSESGEQGESGEEGDSNEDSSEDSSSEQDSESGRESGLENKRTAKRNSKAKGKSDSEDGEKENEKSKTSDSSNDESSSIEDSSSDSESESEPESESESRRVTKEKEKKTKQDRTPLTKDVSLLDLDDFNPVSTPVALPTPALSPSLMADLEGLHLSTSSSVISVSTPAFVPTKTHVLLHRMSGKGLAAHYFFPRQPCIFGDKMVSIQITLNNTTDRKIENIHIGEKKLPIGMKMHVFNPIDSLEPEGSITVSMGIDFCDSTQTASFQLCTKDDCFNVNIQPPVGELLLPVAMSEKDFKKEQGVLTGMNETSAVIIAAPQNFTPSVIFQKVVNVANVGAVPSGQDNIHRFAAKTVHSGSLMLVTVELKEGSTAQLIINTEKTVIGSVLLRELKPVLSQG	1094.0	Cytoplasmic vesicle;clathrin-coated vesicle membrane;Peripheral membrane protein;Cytoplasmic side;Golgi apparatus	FUNCTION: Subunit of non-clathrin- and clathrin-associated adaptor protein complex 3 (AP-3) that plays a role in protein sorting in the late-Golgi/trans-Golgi network (TGN) and/or endosomes. The AP complexes mediate both the recruitment of clathrin to membranes and the recognition of sorting signals within the cytosolic tails of transmembrane cargo molecules. AP-3 appears to be involved in the sorting of a subset of transmembrane proteins targeted to lysosomes and lysosome-related organelles. In concert with the BLOC-1 complex, AP-3 is required to target cargos into vesicles assembled at cell bodies for delivery into neurites and nerve terminals. {ECO:0000305|PubMed:9151686}.	anterograde axonal transport;anterograde synaptic vesicle transport;antigen processing and presentation, exogenous lipid antigen via MHC class Ib;blood coagulation;cell morphogenesis;cellular zinc ion homeostasis;clathrin-coated vesicle cargo loading, AP-3-mediated;establishment of protein localization to mitochondrial membrane involved in mitochondrial fission;granulocyte differentiation;hematopoietic progenitor cell differentiation;homeostasis of number of cells;inflammatory response;intracellular protein transport;intracellular transport;lung morphogenesis;lysosome organization;melanosome assembly;melanosome organization;mRNA transcription by RNA polymerase II;platelet dense granule organization;positive regulation of NK T cell differentiation;positive regulation of transcription by RNA polymerase II;protein localization to cell surface;protein modification process;protein targeting to lysosome;regulation of catalytic activity;respiratory system process;single fertilization;skin epidermis development;spermatogenesis;synaptic vesicle budding from endosome;toll-like receptor signaling pathway;vesicle-mediated transport	GTP-dependent protein binding;protein phosphatase binding	AP-3 adaptor complex;axon cytoplasm;clathrin adaptor complex;clathrin-coated vesicle membrane;early endosome;Golgi apparatus;lysosomal membrane;membrane;mitochondrion;synapse		TISSUE SPECIFICITY: Ubiquitously expressed. {ECO:0000269|PubMed:9151686, ECO:0000269|PubMed:9182526}.	DISEASE: Hermansky-Pudlak syndrome 2 (HPS2) [MIM:608233]: A form of Hermansky-Pudlak syndrome, a genetically heterogeneous autosomal recessive disorder characterized by oculocutaneous albinism, bleeding due to platelet storage pool deficiency, and lysosomal storage defects. This syndrome results from defects of diverse cytoplasmic organelles including melanosomes, platelet dense granules and lysosomes. Ceroid storage in the lungs is associated with pulmonary fibrosis, a common cause of premature death in individuals with HPS. HPS2 differs from the other forms of HPS in that it includes immunodeficiency in its phenotype and patients with HPS2 have an increased susceptibility to infections. {ECO:0000269|PubMed:10024875}. Note=The disease is caused by variants affecting the gene represented in this entry.	Adaptor complexes large subunit family	AXONEMAL(O14645);HUNTINGTIN(P42858);LEUCINE-RICH(Q5S007);OPTINEURIN(Q96CV9);ALPHA-SYNUCLEIN(P37840);ANKYRIN-3(Q12955);KINESIN-LIKE(Q9Y496);A0A0S2Z5Q7;P46379-2	Evidence at protein level		0..44,261..291,473..474,584..588,604..604,650..860,1014..1015,1065..1065,1093..1094	2023-03-27	0	No	No	No	No	No			62.0	674.0	736.0	0.06	93.0	2023-05-08	1984-03-01	Not applicable	Not applicable		Not applicable
O00204	SULT2B1	SULT2B1 HSST2	No	MDGPAEPQIPGLWDTYEDDISEISQKLPGEYFRYKGVPFPVGLYSLESISLAENTQDVRDDDIFIITYPKSGTTWMIEIICLILKEGDPSWIRSVPIWERAPWCETIVGAFSLPDQYSPRLMSSHLPIQIFTKAFFSSKAKVIYMGRNPRDVVVSLYHYSKIAGQLKDPGTPDQFLRDFLKGEVQFGSWFDHIKGWLRMKGKDNFLFITYEELQQDLQGSVERICGFLGRPLGKEALGSVVAHSTFSAMKANTMSNYTLLPPSLLDHRRGAFLRKGVCGDWKNHFTVAQSEAFDRAYRKQMRGMPTFPWDEDPEEDGSPDPEPSPEPEPKPSLEPNTSLEREPRPNSSPSPSPGQASETPHPRPS	365.0	Cytoplasm;cytosol;Microsome;Nucleus	FUNCTION: Sulfotransferase that utilizes 3'-phospho-5'-adenylyl sulfate (PAPS) as sulfonate donor to catalyze the sulfate conjugation. Responsible for the sulfation of cholesterol (PubMed:19589875, PubMed:12145317). Catalyzes sulfation of the 3beta-hydroxyl groups of steroids, such as, pregnenolone and dehydroepiandrosterone (DHEA) (PubMed:9799594, PubMed:12145317, PubMed:21855633, PubMed:16855051). Preferentially sulfonates cholesterol, while it has also significant activity with pregnenolone and DHEA (PubMed:12145317, PubMed:21855633). Plays a role in epidermal cholesterol metabolism and in the regulation of epidermal proliferation and differentiation (PubMed:28575648). {ECO:0000269|PubMed:12145317, ECO:0000269|PubMed:16855051, ECO:0000269|PubMed:19589875, ECO:0000269|PubMed:21855633, ECO:0000269|PubMed:28575648, ECO:0000269|PubMed:9799594}.; FUNCTION: [Isoform 2]: Sulfonates pregnenolone but not cholesterol. {ECO:0000269|PubMed:12145317}.	3'-phosphoadenosine 5'-phosphosulfate metabolic process;cholesterol metabolic process;negative regulation of cell population proliferation;positive regulation of epidermal cell differentiation;steroid metabolic process;sulfation	alcohol sulfotransferase activity;cholesterol binding;nucleic acid binding;small molecule binding;steroid hormone binding;steroid sulfotransferase activity;sulfotransferase activity	cytoplasm;cytosol;endoplasmic reticulum;extracellular exosome;intracellular membrane-bounded organelle;nucleus		TISSUE SPECIFICITY: Expressed in the stratum granulosum-stratum corneum junction in the skin (at protein level) (PubMed:28575648). Expressed highly in placenta, prostate and trachea and lower expression in the small intestine and lung (PubMed:9799594). {ECO:0000269|PubMed:28575648, ECO:0000269|PubMed:9799594}.	DISEASE: Ichthyosis, congenital, autosomal recessive 14 (ARCI14) [MIM:617571]: A form of autosomal recessive congenital ichthyosis, a disorder of keratinization with abnormal differentiation and desquamation of the epidermis, resulting in abnormal skin scaling over the whole body. The main skin phenotypes are lamellar ichthyosis (LI) and non-bullous congenital ichthyosiform erythroderma (NCIE), although phenotypic overlap within the same patient or among patients from the same family can occur. Lamellar ichthyosis is a condition often associated with an embedment in a collodion-like membrane at birth; skin scales later develop, covering the entire body surface. Non-bullous congenital ichthyosiform erythroderma characterized by fine whitish scaling on an erythrodermal background; larger brownish scales are present on the buttocks, neck and legs. {ECO:0000269|PubMed:28575648}. Note=The disease is caused by variants affecting the gene represented in this entry.	Sulfotransferase 1 family	ACYLPHOSPHATASE-2(P14621);DNA(Q96D03);FLAGELLUM-ASSOCIATED(Q96Q35);PRICKLE(O43900);SIGNAL(O76094);SULFOTRANSFERASE(P50225);SULFOTRANSFERASE(O43704);SULFOTRANSFERASE(Q6IMI6);ZINC(Q6ZNH5);Q96Q35-2;Q9P2G9-2;Q04864-2	Evidence at protein level	X-ray crystallography (4)	0..18,115..115,312..365	2023-07-19	0	No	No	No	No	No			47.0	85.0	132.0	0.13	19.0	2021-05-01	1948-05-01	Not applicable	Not applicable		Not applicable
O00206	TLR4	TLR4	No	MMSASRLAGTLIPAMAFLSCVRPESWEPCVEVVPNITYQCMELNFYKIPDNLPFSTKNLDLSFNPLRHLGSYSFFSFPELQVLDLSRCEIQTIEDGAYQSLSHLSTLILTGNPIQSLALGAFSGLSSLQKLVAVETNLASLENFPIGHLKTLKELNVAHNLIQSFKLPEYFSNLTNLEHLDLSSNKIQSIYCTDLRVLHQMPLLNLSLDLSLNPMNFIQPGAFKEIRLHKLTLRNNFDSLNVMKTCIQGLAGLEVHRLVLGEFRNEGNLEKFDKSALEGLCNLTIEEFRLAYLDYYLDDIIDLFNCLTNVSSFSLVSVTIERVKDFSYNFGWQHLELVNCKFGQFPTLKLKSLKRLTFTSNKGGNAFSEVDLPSLEFLDLSRNGLSFKGCCSQSDFGTTSLKYLDLSFNGVITMSSNFLGLEQLEHLDFQHSNLKQMSEFSVFLSLRNLIYLDISHTHTRVAFNGIFNGLSSLEVLKMAGNSFQENFLPDIFTELRNLTFLDLSQCQLEQLSPTAFNSLSSLQVLNMSHNNFFSLDTFPYKCLNSLQVLDYSLNHIMTSKKQELQHFPSSLAFLNLTQNDFACTCEHQSFLQWIKDQRQLLVEVERMECATPSDKQGMPVLSLNITCQMNKTIIGVSVLSVLVVSVVAVLVYKFYFHLMLLAGCIKYGRGENIYDAFVIYSSQDEDWVRNELVKNLEEGVPPFQLCLHYRDFIPGVAIAANIIHEGFHKSRKVIVVVSQHFIQSRWCIFEYEIAQTWQFLSSRAGIIFIVLQKVEKTLLRQQVELYRLLSRNTYLEWEDSVLGRHIFWRRLRKALLDGKSWNPEGTVGTGCNWQEATSI	839.0	Cell membrane;Single-pass type I membrane protein;Early endosome;Cell projection;ruffle	FUNCTION: Cooperates with LY96 and CD14 to mediate the innate immune response to bacterial lipopolysaccharide (LPS) (PubMed:27022195). Acts via MYD88, TIRAP and TRAF6, leading to NF-kappa-B activation, cytokine secretion and the inflammatory response (PubMed:9237759, PubMed:10835634, PubMed:27022195,PubMed:21393102). Also involved in LPS-independent inflammatory responses triggered by free fatty acids, such as palmitate, and Ni(2+). Responses triggered by Ni(2+) require non-conserved histidines and are, therefore, species-specific (PubMed:20711192). Both M.tuberculosis HSP70 (dnaK) and HSP65 (groEL-2) act via this protein to stimulate NF-kappa-B expression (PubMed:15809303). In complex with TLR6, promotes sterile inflammation in monocytes/macrophages in response to oxidized low-density lipoprotein (oxLDL) or amyloid-beta 42. In this context, the initial signal is provided by oxLDL- or amyloid-beta 42-binding to CD36. This event induces the formation of a heterodimer of TLR4 and TLR6, which is rapidly internalized and triggers inflammatory response, leading to the NF-kappa-B-dependent production of CXCL1, CXCL2 and CCL9 cytokines, via MYD88 signaling pathway, and CCL5 cytokine, via TICAM1 signaling pathway, as well as IL1B secretion. Binds electronegative LDL (LDL(-)) and mediates the cytokine release induced by LDL(-) (PubMed:23880187). Stimulation of monocytes in vitro with M.tuberculosis PstS1 induces p38 MAPK and ERK1/2 activation primarily via TLR2, but also partially via this receptor (PubMed:16622205, PubMed:10835634, PubMed:15809303, PubMed:17478729, PubMed:20037584, PubMed:20711192, PubMed:23880187, PubMed:27022195, PubMed:9237759). Activated by the signaling pathway regulator NMI which acts as damage-associated molecular patterns (DAMPs) in response to cell injury or pathogen invasion, therefore promoting nuclear factor NF-kappa-B activation (PubMed:29038465). {ECO:0000269|PubMed:10835634, ECO:0000269|PubMed:15809303, ECO:0000269|PubMed:16622205, ECO:0000269|PubMed:17478729, ECO:0000269|PubMed:20037584, ECO:0000269|PubMed:20711192, ECO:0000269|PubMed:23880187, ECO:0000269|PubMed:27022195, ECO:0000269|PubMed:29038465, ECO:0000269|PubMed:9237759}.	activation of innate immune response;astrocyte development;B cell proliferation involved in immune response;cellular response to amyloid-beta;cellular response to interferon-gamma;cellular response to lipopolysaccharide;cellular response to lipoteichoic acid;cellular response to mechanical stimulus;cellular response to oxidised low-density lipoprotein particle stimulus;cellular response to platelet-derived growth factor stimulus;defense response to bacterium;defense response to Gram-negative bacterium;detection of fungus;detection of lipopolysaccharide;ERK1 and ERK2 cascade;I-kappaB phosphorylation;immune response;inflammatory response;innate immune response;intestinal epithelial structure maintenance;JNK cascade;lipopolysaccharide-mediated signaling pathway;macrophage activation;MHC class II biosynthetic process;MyD88-dependent toll-like receptor signaling pathway;negative regulation of cold-induced thermogenesis;negative regulation of ERK1 and ERK2 cascade;negative regulation of interferon-gamma production;negative regulation of interleukin-17 production;negative regulation of interleukin-23 production;negative regulation of interleukin-6 production;negative regulation of osteoclast differentiation;negative regulation of tumor necrosis factor production;nitric oxide biosynthetic process;nitric oxide production involved in inflammatory response;nucleotide-binding oligomerization domain containing 1 signaling pathway;nucleotide-binding oligomerization domain containing 2 signaling pathway;phagocytosis;positive regulation of B cell proliferation;positive regulation of cellular response to macrophage colony-stimulating factor stimulus;positive regulation of chemokine (C-X-C motif) ligand 2 production;positive regulation of chemokine production;positive regulation of cytokine production involved in inflammatory response;positive regulation of ERK1 and ERK2 cascade;positive regulation of gene expression;positive regulation of I-kappaB kinase/NF-kappaB signaling;positive regulation of inflammatory response;positive regulation of interferon-alpha production;positive regulation of interferon-beta production;positive regulation of interferon-gamma production;positive regulation of interleukin-1 beta production;positive regulation of interleukin-1 production;positive regulation of interleukin-10 production;positive regulation of interleukin-12 production;positive regulation of interleukin-6 production;positive regulation of interleukin-8 production;positive regulation of JNK cascade;positive regulation of macrophage activation;positive regulation of macrophage cytokine production;positive regulation of MAP kinase activity;positive regulation of matrix metallopeptidase secretion;positive regulation of MHC class II biosynthetic process;positive regulation of NF-kappaB transcription factor activity;positive regulation of NIK/NF-kappaB signaling;positive regulation of nitric oxide biosynthetic process;positive regulation of nitric-oxide synthase biosynthetic process;positive regulation of NLRP3 inflammasome complex assembly;positive regulation of nucleotide-binding oligomerization domain containing 1 signaling pathway;positive regulation of nucleotide-binding oligomerization domain containing 2 signaling pathway;positive regulation of oxidative stress-induced neuron death;positive regulation of platelet activation;positive regulation of reactive oxygen species biosynthetic process;positive regulation of smooth muscle cell migration;positive regulation of smooth muscle cell proliferation;positive regulation of transcription by RNA polymerase II;positive regulation of tumor necrosis factor production;regulation of dendritic cell cytokine production;response to lipopolysaccharide;T-helper 1 type immune response;toll-like receptor 4 signaling pathway;toll-like receptor signaling pathway;TRIF-dependent toll-like receptor signaling pathway;wound healing involved in inflammatory response	amyloid-beta binding;identical protein binding;lipopolysaccharide binding;lipopolysaccharide immune receptor activity;NAD(P)+ nucleosidase activity;NAD+ nucleotidase, cyclic ADP-ribose generating;protein heterodimerization activity;signaling receptor activity;signaling receptor binding;transmembrane signaling receptor activity	cell surface;cytoplasm;early endosome;endosome membrane;external side of plasma membrane;Golgi apparatus;integral component of plasma membrane;intrinsic component of plasma membrane;lipopolysaccharide receptor complex;perinuclear region of cytoplasm;phagocytic cup;plasma membrane;receptor complex;ruffle		TISSUE SPECIFICITY: Highly expressed in placenta, spleen and peripheral blood leukocytes (PubMed:9435236, PubMed:9237759). Detected in monocytes, macrophages, dendritic cells and several types of T-cells (PubMed:9237759, PubMed:27022195). {ECO:0000269|PubMed:27022195, ECO:0000269|PubMed:9237759, ECO:0000269|PubMed:9435236}.		Toll-like receptor family	ADIPONECTIN(Q96A54);LYMPHOCYTE(Q9Y6Y9);MANNOSE-BINDING(P11226);MYELOID(Q99836);NADPH(Q9NPH5);SIALIC(O15389);SIALIC(Q9Y336);TIR(Q86XR7);TOLL/INTERLEUKIN-1(P58753);TOLL-LIKE(O00206);TOLL-LIKE(Q9Y2C9);TENASCIN(P24821);LYMPHOCYTE(Q9Y6Y9);O43699-3;P49278	Evidence at protein level	NMR spectroscopy (2); X-ray crystallography (10)	0..27,323..325,561..563,627..632,656..672,760..764,818..839	2023-09-09	1	No	No	No	No	No			72.0	57.0	129.0	0.09	37.0	1941-04-01	1969-03-01	Not applicable	Not applicable		Not applicable
O00212	RHOD	RHOD ARHD	No	MTAAQAAGEEAPPGVRSVKVVLVGDGGCGKTSLLMVFADGAFPESYTPTVFERYMVNLQVKGKPVHLHIWDTAGQDDYDRLRPLFYPDASVLLLCFDVTSPNSFDNIFNRWYPEVNHFCKKVPIIVVGCKTDLRKDKSLVNKLRRNGLEPVTYHRGQEMARSVGAVAYLECSARLHDNVHAVFQEAAEVALSSRGRNFWRRITQGFCVVT	210.0	Cell membrane;Lipid-anchor;Cytoplasmic side;Early endosome	FUNCTION: Involved in endosome dynamics. May coordinate membrane transport with the function of the cytoskeleton. Involved in the internalization and trafficking of activated tyrosine kinase receptors such as PDGFRB. Participates in the reorganization of actin cytoskeleton; the function seems to involve WHAMM and includes regulation of filopodia formation and actin filament bundling. Can modulate the effect of DAPK3 in reorganization of actin cytoskeleton and focal adhesion dissolution. {ECO:0000269|PubMed:23087206, ECO:0000269|PubMed:23454120, ECO:0000269|PubMed:24102721}.	actin filament bundle assembly;actin filament organization;cell migration;cortical cytoskeleton organization;establishment or maintenance of cell polarity;focal adhesion assembly;lamellipodium assembly;positive regulation of cell adhesion;positive regulation of cell migration;regulation of actin cytoskeleton organization;regulation of cell shape;regulation of small GTPase mediated signal transduction;Rho protein signal transduction	GTP binding;GTPase activity;guanyl-nucleotide exchange factor activity;protein kinase binding	cell cortex;cell projection;cytoplasmic vesicle;cytoskeleton;cytosol;early endosome;endosome membrane;Golgi membrane;mitochondrial outer membrane;plasma membrane		TISSUE SPECIFICITY: Heart, placenta, liver, skeletal muscle, and pancreas and, with weaker intensity, in several other tissues.		Small GTPase superfamily, Rho family		Evidence at protein level	X-ray crystallography (2)	0..13,194..210	2023-03-14	0	No	No	No	No	No			68.0	142.0	210.0	0.32	10.0	1976-04-01	2014-07-01	Not applicable	Not applicable		Not applicable
O00213	APBB1	APBB1 FE65 RIR	No	MSVPSSLSQSAINANSHGGPALSLPLPLHAAHNQLLNAKLQATAVGPKDLRSAMGEGGGPEPGPANAKWLKEGQNQLRRAATAHRDQNRNVTLTLAEEASQEPEMAPLGPKGLIHLYSELELSAHNAANRGLRGPGLIISTQEQGPDEGEEKAAGEAEEEEEDDDDEEEEEDLSSPPGLPEPLESVEAPPRPQALTDGPREHSKSASLLFGMRNSAASDEDSSWATLSQGSPSYGSPEDTDSFWNPNAFETDSDLPAGWMRVQDTSGTYYWHIPTGTTQWEPPGRASPSQGSSPQEESQLTWTGFAHGEGFEDGEFWKDEPSDEAPMELGLKEPEEGTLTFPAQSLSPEPLPQEEEKLPPRNTNPGIKCFAVRSLGWVEMTEEELAPGRSSVAVNNCIRQLSYHKNNLHDPMSGGWGEGKDLLLQLEDETLKLVEPQSQALLHAQPIISIRVWGVGRDSGRERDFAYVARDKLTQMLKCHVFRCEAPAKNIATSLHEICSKIMAERRNARCLVNGLSLDHSKLVDVPFQVEFPAPKNELVQKFQVYYLGNVPVAKPVGVDVINGALESVLSSSSREQWTPSHVSVAPATLTILHQQTEAVLGECRVRFLSFLAVGRDVHTFAFIMAAGPASFCCHMFWCEPNAASLSEAVQAACMLRYQKCLDARSQASTSCLPAPPAESVARRVGWTVRRGVQSLWGSLKPKRLGAHTP	710.0	Cell membrane;Cytoplasm;Nucleus;Cell projection;growth cone;Nucleus speckle	FUNCTION: Transcription coregulator that can have both coactivator and corepressor functions (PubMed:15031292, PubMed:18468999, PubMed:18922798, PubMed:25342469, PubMed:33938178). Adapter protein that forms a transcriptionally active complex with the gamma-secretase-derived amyloid precursor protein (APP) intracellular domain (PubMed:15031292, PubMed:18468999, PubMed:18922798, PubMed:25342469). Plays a central role in the response to DNA damage by translocating to the nucleus and inducing apoptosis (PubMed:15031292, PubMed:18468999, PubMed:18922798, PubMed:25342469). May act by specifically recognizing and binding histone H2AX phosphorylated on 'Tyr-142' (H2AXY142ph) at double-strand breaks (DSBs), recruiting other pro-apoptosis factors such as MAPK8/JNK1 (PubMed:19234442). Required for histone H4 acetylation at double-strand breaks (DSBs) (PubMed:19234442). Its ability to specifically bind modified histones and chromatin modifying enzymes such as KAT5/TIP60, probably explains its transcription activation activity (PubMed:33938178). Functions in association with TSHZ3, SET and HDAC factors as a transcriptional repressor, that inhibits the expression of CASP4 (PubMed:19343227). Associates with chromatin in a region surrounding the CASP4 transcriptional start site(s) (PubMed:19343227). Involved in hippocampal neurite branching and neuromuscular junction formation, as a result plays a role in spatial memory functioning (By similarity). Plays a role in the maintenance of lens transparency (By similarity). May play a role in muscle cell strength (By similarity). {ECO:0000250|UniProtKB:Q9QXJ1, ECO:0000269|PubMed:15031292, ECO:0000269|PubMed:18468999, ECO:0000269|PubMed:18922798, ECO:0000269|PubMed:19234442, ECO:0000269|PubMed:19343227, ECO:0000269|PubMed:25342469, ECO:0000269|PubMed:33938178}.	apoptotic process;axonogenesis;cellular response to DNA damage stimulus;chromatin organization;histone H4 acetylation;negative regulation of cell cycle G1/S phase transition;negative regulation of transcription by RNA polymerase II;positive regulation of apoptotic process;positive regulation of DNA-templated transcription;positive regulation of protein secretion;positive regulation of transcription by RNA polymerase II;regulation of DNA-templated transcription;signal transduction;smooth muscle contraction	amyloid-beta binding;chromatin binding;histone binding;low-density lipoprotein particle receptor binding;proline-rich region binding;transcription coactivator activity;ubiquitin protein ligase binding	cytoplasm;endoplasmic reticulum;growth cone;lamellipodium;nuclear speck;nucleoplasm;nucleus;plasma membrane;synapse		TISSUE SPECIFICITY: Highly expressed in brain; strongly reduced in post-mortem elderly subjects with Alzheimer disease. {ECO:0000269|PubMed:19343227}.; TISSUE SPECIFICITY: [Isoform 4]: Expressed preferentially in the brain. {ECO:0000269|PubMed:21824145}.			AMYLOID-BETA(P05067);ADP-RIBOSYLATION(P62330);EPIDERMAL(P00533);RECEPTOR(P04626);PROLOW-DENSITY(Q07954);AMYLOID-BETA(P05067);F-BOX(Q8NFZ0);HISTONE(Q92993);U6(O15116);SEPTIN-6(Q14141);TRANSCRIPTION(O95416);P05067-4;Q02563;Q86YB2;Q99720-4	Evidence at protein level	NMR spectroscopy (1); X-ray crystallography (10)	0..253,284..365,404..414,509..539,666..710	59.4	0	No	No	No	No	No			113.0	204.0	317.0	0.16	25.0	1952-03-01	2023-07-05	Not applicable	Not applicable		Not applicable
O00214	LGALS8	LGALS8	No	MMLSLNNLQNIIYNPVIPFVGTIPDQLDPGTLIVIRGHVPSDADRFQVDLQNGSSMKPRADVAFHFNPRFKRAGCIVCNTLINEKWGREEITYDTPFKREKSFEIVIMVLKDKFQVAVNGKHTLLYGHRIGPEKIDTLGIYGKVNIHSIGFSFSSDLQSTQASSLELTEISRENVPKSGTPQLRLPFAARLNTPMGPGRTVVVKGEVNANAKSFNVDLLAGKSKDIALHLNPRLNIKAFVRNSFLQESWGEEERNITSFPFSPGMYFEMIIYCDVREFKVAVNGVHSLEYKHRFKELSSIDTLEINGDIHLLEVRSW	317.0	Cytoplasmic vesicle;Cytoplasm;cytosol	FUNCTION: Beta-galactoside-binding lectin that acts as a sensor of membrane damage caused by infection and restricts the proliferation of infecting pathogens by targeting them for autophagy (PubMed:22246324, PubMed:28077878). Detects membrane rupture by binding beta-galactoside ligands located on the lumenal side of the endosome membrane; these ligands becoming exposed to the cytoplasm following rupture (PubMed:22246324, PubMed:28077878). Restricts infection by initiating autophagy via interaction with CALCOCO2/NDP52 (PubMed:22246324, PubMed:28077878). Required to restrict infection of bacterial invasion such as S.typhimurium (PubMed:22246324). Also required to restrict infection of Picornaviridae viruses (PubMed:28077878). Has a marked preference for 3'-O-sialylated and 3'-O-sulfated glycans (PubMed:21288902). {ECO:0000269|PubMed:21288902, ECO:0000269|PubMed:22246324, ECO:0000269|PubMed:28077878}.	cellular response to virus;lymphatic endothelial cell migration;xenophagy	carbohydrate binding;integrin binding	cytoplasm;cytoplasmic vesicle;cytosol;extracellular space;membrane		TISSUE SPECIFICITY: Ubiquitous. Selective expression by prostate carcinomas versus normal prostate and benign prostatic hypertrophy.			ACYLAMINO-ACID-RELEASING(P13798);CALCIUM-BINDING(Q13137);TAX1-BINDING(Q86VP1);HOMEOBOX(Q15583);E3(P36406);WOLFRAMIN(O76024);CALCIUM-BINDING(Q13137);CALRETICULIN(P27797);DIHYDROLIPOYLLYSINE-RESIDUE(P36957);NUCLEUS(Q96RE7);SERINE/THREONINE-PROTEIN(Q8TDX7);TAX1-BINDING(Q86VP1);WW(Q969T9);Q9UJV3-2;P0DTC2;Q9UJV3-2;Q6NSM0	Evidence at protein level	NMR spectroscopy (1); X-ray crystallography (33)	0..6,155..182,318	2023-07-10	0	No	No	No	No	No			56.0	0.0	56.0	0.18	19.0	1999-05-01	1968-05-01	Not applicable	Not applicable		Not applicable
O00217	NDUFS8	NDUFS8	Yes	MRCLTTPMLLRALAQAARAGPPGGRSLHSSAVAATYKYVNMQDPEMDMKSVTDRAARTLLWTELFRGLGMTLSYLFREPATINYPFEKGPLSPRFRGEHALRRYPSGEERCIACKLCEAICPAQAITIEAEPRADGSRRTTRYDIDMTKCIYCGFCQEACPVDAIVEGPNFEFSTETHEELLYNKEKLLNNGDKWEAEIAANIQADYLYR	210.0	Mitochondrion inner membrane;Peripheral membrane protein;Matrix side	FUNCTION: Core subunit of the mitochondrial membrane respiratory chain NADH dehydrogenase (Complex I) which catalyzes electron transfer from NADH through the respiratory chain, using ubiquinone as an electron acceptor (PubMed:22499348). Essential for the catalytic activity and assembly of complex I (PubMed:22499348). {ECO:0000269|PubMed:22499348}.	aerobic respiration;mitochondrial electron transport, NADH to ubiquinone;mitochondrial respiratory chain complex I assembly;proton motive force-driven mitochondrial ATP synthesis;response to oxidative stress	4 iron, 4 sulfur cluster binding;metal ion binding;NADH dehydrogenase (ubiquinone) activity	mitochondrial inner membrane;mitochondrial matrix;mitochondrial respiratory chain complex I;mitochondrion		TISSUE SPECIFICITY: Expressed in all tissues with the highest level in heart and skeletal muscle and the lowest level in lung. {ECO:0000269|PubMed:9666055}.	DISEASE: Mitochondrial complex I deficiency, nuclear type 2 (MC1DN2) [MIM:618222]: A form of mitochondrial complex I deficiency, the most common biochemical signature of mitochondrial disorders, a group of highly heterogeneous conditions characterized by defective oxidative phosphorylation, which collectively affects 1 in 5-10000 live births. Clinical disorders have variable severity, ranging from lethal neonatal disease to adult-onset neurodegenerative disorders. Phenotypes include macrocephaly with progressive leukodystrophy, non-specific encephalopathy, cardiomyopathy, myopathy, liver disease, Leigh syndrome, Leber hereditary optic neuropathy, and some forms of Parkinson disease. MC1DN2 inheritance is autosomal recessive. {ECO:0000269|PubMed:15159508, ECO:0000269|PubMed:16142472, ECO:0000269|PubMed:22499348, ECO:0000269|PubMed:9837812}. Note=The disease is caused by variants affecting the gene represented in this entry.	Complex I 23 kDa subunit family		Evidence at protein level	Electron microscopy (4)	0..34,211	2023-02-16	0	No	No	No	No	No			38.0	49.0	87.0	0.18	8.0	1981-03-01	1957-08-01	Not applicable	Not applicable		Not applicable
O00219	HAS3	HAS3	No	MPVQLTTALRVVGTSLFALAVLGGILAAYVTGYQFIHTEKHYLSFGLYGAILGLHLLIQSLFAFLEHRRMRRAGQALKLPSPRRGSVALCIAAYQEDPDYLRKCLRSAQRISFPDLKVVMVVDGNRQEDAYMLDIFHEVLGGTEQAGFFVWRSNFHEAGEGETEASLQEGMDRVRDVVRASTFSCIMQKWGGKREVMYTAFKALGDSVDYIQVCDSDTVLDPACTIEMLRVLEEDPQVGGVGGDVQILNKYDSWISFLSSVRYWMAFNVERACQSYFGCVQCISGPLGMYRNSLLQQFLEDWYHQKFLGSKCSFGDDRHLTNRVLSLGYRTKYTARSKCLTETPTKYLRWLNQQTRWSKSYFREWLYNSLWFHKHHLWMTYESVVTGFFPFFLIATVIQLFYRGRIWNILLFLLTVQLVGIIKATYACFLRGNAEMIFMSLYSLLYMSSLLPAKIFAIATINKSGWGTSGRKTIVVNFIGLIPVSIWVAVLLGGLAYTAYCQDLFSETELAFLVSGAILYGCYWVALLMLYLAIIARRCGKKPEQYSLAFAEV	553.0	Cell membrane;Multi-pass membrane protein;Golgi apparatus membrane;Golgi apparatus;trans-Golgi network membrane;Early endosome	FUNCTION: Catalyzes the addition of GlcNAc or GlcUA monosaccharides to the nascent hyaluronan polymer. Therefore, it is essential to hyaluronan synthesis a major component of most extracellular matrices that has a structural role in tissues architectures and regulates cell adhesion, migration and differentiation. This is one of three isoenzymes responsible for cellular hyaluronan synthesis. {ECO:0000269|PubMed:23303191, ECO:0000269|PubMed:25795779, ECO:0000269|PubMed:26883802}.	carbohydrate metabolic process;extracellular matrix assembly;extracellular polysaccharide biosynthetic process;hyaluronan biosynthetic process;positive regulation of DNA-templated transcription;positive regulation of hyaluranon cable assembly	hyaluronan synthase activity;identical protein binding	early endosome;Golgi apparatus;Golgi membrane;hyaluranon cable;integral component of membrane;integral component of plasma membrane;nucleus;plasma membrane	PATHWAY: Glycan biosynthesis; hyaluronan biosynthesis. {ECO:0000269|PubMed:23303191}.			NodC/HAS family	HYALURONAN(Q92839);HYALURONAN(Q92819);HYALURONAN(O00219);CKLF-LIKE(Q96FZ5);LHFPL(Q8TAF8);NUTRITIONALLY-REGULATED(Q8N912);O95236-2;P60201-2;O43759-2	Evidence at protein level		0..1,74..83,143..144,465..475,539..553	2023-01-07	7	No	No	No	No	No			71.0	117.0	188.0	0.13	21.0	2023-08-03	1997-05-01	Not applicable	Not applicable		Not applicable
O00220	TNFRSF10A	TNFRSF10A APO2 DR4 TRAILR1	No	MAPPPARVHLGAFLAVTPNPGSAASGTEAAAATPSKVWGSSAGRIEPRGGGRGALPTSMGQHGPSARARAGRAPGPRPAREASPRLRVHKTFKFVVVGVLLQVVPSSAATIKLHDQSIGTQQWEHSPLGELCPPGSHRSEHPGACNRCTEGVGYTNASNNLFACLPCTACKSDEEERSPCTTTRNTACQCKPGTFRNDNSAEMCRKCSRGCPRGMVKVKDCTPWSDIECVHKESGNGHNIWVILVVTLVVPLLLVAVLIVCCCIGSGCGGDPKCMDRVCFWRLGLLRGPGAEDNAHNEILSNADSLSTFVSEQQMESQEPADLTGVTVQSPGEAQCLLGPAEAEGSQRRRLLVPANGADPTETLMLFFDKFANIVPFDSWDQLMRQLDLTKNEIDVVRAGTAGPGDALYAMLMKWVNKTGRNASIHTLLDALERMEERHAREKIQDLLVDSGKFIYLEDGTGSAVSLE	468.0	Cell membrane;Single-pass type I membrane protein;Membrane raft;Cytoplasm;cytosol	FUNCTION: Receptor for the cytotoxic ligand TNFSF10/TRAIL (PubMed:26457518). The adapter molecule FADD recruits caspase-8 to the activated receptor. The resulting death-inducing signaling complex (DISC) performs caspase-8 proteolytic activation which initiates the subsequent cascade of caspases (aspartate-specific cysteine proteases) mediating apoptosis (PubMed:19090789). Promotes the activation of NF-kappa-B (PubMed:9430227). {ECO:0000269|PubMed:19090789, ECO:0000269|PubMed:9430227}.	activation of NF-kappaB-inducing kinase activity;apoptotic process;cellular response to mechanical stimulus;extrinsic apoptotic signaling pathway;extrinsic apoptotic signaling pathway via death domain receptors;positive regulation of apoptotic process;signal transduction;TRAIL-activated apoptotic signaling pathway	death receptor activity;identical protein binding;protease binding;signaling receptor activity;TRAIL binding	cell surface;cytosol;Golgi apparatus;integral component of membrane;membrane raft;plasma membrane		TISSUE SPECIFICITY: Widely expressed. High levels are found in spleen, peripheral blood leukocytes, small intestine and thymus, but also in K-562 erythroleukemia cells, MCF-7 breast carcinoma cells and activated T-cells.			ARF-GAP(Q96P48);CASPASE-8(Q14790);GALECTIN-3-BINDING(Q08380);TUMOR(P50591)	Evidence at protein level	X-ray crystallography (1)	0..129,234..239,264..350,458..468	49.6	1	No	No	No	No	No			96.0	273.0	369.0	0.21	17.0	1963-03-01	1962-06-01	Not applicable	Not applicable		Not applicable
O00221	NFKBIE	NFKBIE IKBE	No	MNQRRSESRPGNHRLQAYAEPGKGDSGGAGPLSGSARRGRGGGGAIRVRRPCWSGGAGRGGGPAWAVRLPTVTAGWTWPALRTLSSLRAGPSEPHSPGRRPPRAGRPLCQADPQPGKAARRSLEPDPAQTGPRPARAAGMSEARKGPDEAEESQYDSGIESLRSLRSLPESTSAPASGPSDGSPQPCTHPPGPVKEPQEKEDADGERADSTYGSSSLTYTLSLLGGPEAEDPAPRLPLPHVGALSPQQLEALTYISEDGDTLVHLAVIHEAPAVLLCCLALLPQEVLDIQNNLYQTALHLAVHLDQPGAVRALVLKGASRALQDRHGDTALHVACQRQHLACARCLLEGRPEPGRGTSHSLDLQLQNWQGLACLHIATLQKNQPLMELLLRNGADIDVQEGTSGKTALHLAVETQERGLVQFLLQAGAQVDARMLNGCTPLHLAAGRGLMGISSTLCKAGADSLLRNVEDETPQDLTEESLVLLPFDDLKISGKLLLCTD	500.0	Cytoplasm	FUNCTION: Inhibits NF-kappa-B by complexing with and trapping it in the cytoplasm. Inhibits DNA-binding of NF-kappa-B p50-p65 and p50-c-Rel complexes. {ECO:0000269|PubMed:9315679}.	cytoplasmic sequestering of transcription factor		cytoplasm;cytosol;fibrillar center;nucleoplasm		TISSUE SPECIFICITY: Highly expressed in spleen, testis and lung, followed by kidney, pancreas, heart, placenta and brain. Also expressed in granulocytes and macrophages.		NF-kappa-B inhibitor family	ANKYRIN(Q8IWZ3);SERINE/THREONINE-PROTEIN(Q9UPN7);SERINE/THREONINE-PROTEIN(O75170);PROTO-ONCOGENE(Q04864)	Evidence at protein level		0..249,349..360,478..500	56.8	0	No	No	No	No	No			115.0	200.0	315.0	0.23	11.0	2023-02-02	2023-08-07	Not applicable	Not applicable		Not applicable
O00222	GRM8	GRM8 GPRC1H MGLUR8	No	MVCEGKRSASCPCFFLLTAKFYWILTMMQRTHSQEYAHSIRVDGDIILGGLFPVHAKGERGVPCGELKKEKGIHRLEAMLYAIDQINKDPDLLSNITLGVRILDTCSRDTYALEQSLTFVQALIEKDASDVKCANGDPPIFTKPDKISGVIGAAASSVSIMVANILRLFKIPQISYASTAPELSDNTRYDFFSRVVPPDSYQAQAMVDIVTALGWNYVSTLASEGNYGESGVEAFTQISREIGGVCIAQSQKIPREPRPGEFEKIIKRLLETPNARAVIMFANEDDIRRILEAAKKLNQSGHFLWIGSDSWGSKIAPVYQQEEIAEGAVTILPKRASIDGFDRYFRSRTLANNRRNVWFAEFWEENFGCKLGSHGKRNSHIKKCTGLERIARDSSYEQEGKVQFVIDAVYSMAYALHNMHKDLCPGYIGLCPRMSTIDGKELLGYIRAVNFNGSAGTPVTFNENGDAPGRYDIFQYQITNKSTEYKVIGHWTNQLHLKVEDMQWAHREHTHPASVCSLPCKPGERKKTVKGVPCCWHCERCEGYNYQVDELSCELCPLDQRPNMNRTGCQLIPIIKLEWHSPWAVVPVFVAILGIIATTFVIVTFVRYNDTPIVRASGRELSYVLLTGIFLCYSITFLMIAAPDTIICSFRRVFLGLGMCFSYAALLTKTNRIHRIFEQGKKSVTAPKFISPASQLVITFSLISVQLLGVFVWFVVDPPHIIIDYGEQRTLDPEKARGVLKCDISDLSLICSLGYSILLMVTCTVYAIKTRGVPETFNEAKPIGFTMYTTCIIWLAFIPIFFGTAQSAEKMYIQTTTLTVSMSLSASVSLGMLYMPKVYIIIFHPEQNVQKRKRSFKAVVTAATMQSKLIQKGNDRPNGEVKSELCESLETNTSSTKTTYISYSNHSI	908.0	Cell membrane;Multi-pass membrane protein	FUNCTION: G-protein coupled receptor for glutamate. Ligand binding causes a conformation change that triggers signaling via guanine nucleotide-binding proteins (G proteins) and modulates the activity of down-stream effectors, such as adenylate cyclase. Signaling inhibits adenylate cyclase activity. {ECO:0000269|PubMed:9473604}.	adenylate cyclase-inhibiting G protein-coupled glutamate receptor signaling pathway;adenylate cyclase-inhibiting G protein-coupled receptor signaling pathway;G protein-coupled glutamate receptor signaling pathway;regulation of synaptic transmission, glutamatergic;visual perception	adenylate cyclase inhibiting G protein-coupled glutamate receptor activity;G protein-coupled receptor activity;glutamate receptor activity;group III metabotropic glutamate receptor activity	integral component of plasma membrane;plasma membrane				G-protein coupled receptor 3 family		Evidence at protein level	X-ray crystallography (3)	0..37,125..131,138..143,372..381,507..509,686..686,727..727,775..778,808..808,849..908	14.0	6	No	No	No	No	No			92.0	576.0	668.0	0.1	51.0	1962-05-01	2018-05-01	Not applicable	Not applicable		Not applicable
O00230	CORT	CORT UNQ307/PRO350	No	MPLSPGLLLLLLSGATATAALPLEGGPTGRDSEHMQEAAGIRKSSLLTFLAWWFEWTSQASAGPLIGEEAREVARRQEGAPPQQSARRDRMPCRNFFWKTFSSCK	105.0	Secreted	FUNCTION: Binds to all human somatostatin receptor (SSTR) subtypes. It also inhibits cAMP production induced by forskolin through SSTRs.	adenylate cyclase-inhibiting G protein-coupled receptor signaling pathway;chemical synaptic transmission;replication fork processing;resolution of meiotic recombination intermediates	chromatin binding;G protein-coupled receptor binding;neuropeptide hormone activity	extracellular region;extracellular space;FANCM-MHF complex;Fanconi anaemia nuclear complex;synapse		TISSUE SPECIFICITY: Expressed in a subset of GABAergic cells in the cortex and hippocampus.		Somatostatin family	PRO_0000000092 [P05067]	Evidence at protein level	Electron microscopy (2)	0..1,15..41,59..105	71.4	0															Not applicable	Not applicable		Not applicable
O00231	PSMD11	PSMD11	Yes	MAAAAVVEFQRAQSLLSTDREASIDILHSIVKRDIQENDEEAVQVKEQSILELGSLLAKTGQAAELGGLLKYVRPFLNSISKAKAARLVRSLLDLFLDMEAATGQEVELCLECIEWAKSEKRTFLRQALEARLVSLYFDTKRYQEALHLGSQLLRELKKMDDKALLVEVQLLESKTYHALSNLPKARAALTSARTTANAIYCPPKLQATLDMQSGIIHAAEEKDWKTAYSYFYEAFEGYDSIDSPKAITSLKYMLLCKIMLNTPEDVQALVSGKLALRYAGRQTEALKCVAQASKNRSLADFEKALTDYRAELRDDPIISTHLAKLYDNLLEQNLIRVIEPFSRVQIEHISSLIKLSKADVERKLSQMILDKKFHGILDQGEGVLIIFDEPPVDKTYEAALETIQNMSKVVDSLYNKAKKLT	422.0	Nucleus;Cytoplasm;cytosol	FUNCTION: Component of the 26S proteasome, a multiprotein complex involved in the ATP-dependent degradation of ubiquitinated proteins. This complex plays a key role in the maintenance of protein homeostasis by removing misfolded or damaged proteins, which could impair cellular functions, and by removing proteins whose functions are no longer required. Therefore, the proteasome participates in numerous cellular processes, including cell cycle progression, apoptosis, or DNA damage repair. In the complex, PSMD11 is required for proteasome assembly. Plays a key role in increased proteasome activity in embryonic stem cells (ESCs): its high expression in ESCs promotes enhanced assembly of the 26S proteasome, followed by higher proteasome activity. {ECO:0000269|PubMed:1317798, ECO:0000269|PubMed:22972301}.	proteasome assembly;proteasome-mediated ubiquitin-dependent protein catabolic process;stem cell differentiation;ubiquitin-dependent protein catabolic process	structural molecule activity	cytosol;extracellular region;ficolin-1-rich granule lumen;membrane;nucleoplasm;nucleus;proteasome accessory complex;proteasome complex;proteasome regulatory particle, lid subcomplex;secretory granule lumen		TISSUE SPECIFICITY: Highly expressed in embryonic stem cells (ESCs). Expression decreases as ESCs differentiate. {ECO:0000269|PubMed:22972301}.		Proteasome subunit S9 family	COP9(P61201);5'-AMP-ACTIVATED(O43741);PROTEIN(Q96LA8)	Evidence at protein level	Electron microscopy (30)	0..42,99..104,222..222,422	2023-08-11	0	No	No	No	No	No			33.0	84.0	117.0	0.08	35.0	2029-08-01	1998-04-01	Not applicable	Not applicable		Not applicable
O00232	PSMD12	PSMD12	Yes	MADGGSERADGRIVKMEVDYSATVDQRLPECAKLAKEGRLQEVIETLLSLEKQTRTASDMVSTSRILVAVVKMCYEAKEWDLLNENIMLLSKRRSQLKQAVAKMVQQCCTYVEEITDLPIKLRLIDTLRMVTEGKIYVEIERARLTKTLATIKEQNGDVKEAASILQELQVETYGSMEKKERVEFILEQMRLCLAVKDYIRTQIISKKINTKFFQEENTEKLKLKYYNLMIQLDQHEGSYLSICKHYRAIYDTPCIQAESEKWQQALKSVVLYVILAPFDNEQSDLVHRISGDKKLEEIPKYKDLLKLFTTMELMRWSTLVEDYGMELRKGSLESPATDVFGSTEEGEKRWKDLKNRVVEHNIRIMAKYYTRITMKRMAQLLDLSVDESEAFLSNLVVNKTIFAKVDRLAGIINFQRPKDPNNLLNDWSQKLNSLMSLVNKTTHLIAKEEMIHNLQ	456.0		FUNCTION: Component of the 26S proteasome, a multiprotein complex involved in the ATP-dependent degradation of ubiquitinated proteins. This complex plays a key role in the maintenance of protein homeostasis by removing misfolded or damaged proteins, which could impair cellular functions, and by removing proteins whose functions are no longer required. Therefore, the proteasome participates in numerous cellular processes, including cell cycle progression, apoptosis, or DNA damage repair. {ECO:0000269|PubMed:1317798}.	proteasome-mediated ubiquitin-dependent protein catabolic process		cytoplasm;cytosol;extracellular exosome;extracellular region;ficolin-1-rich granule lumen;membrane;nuclear proteasome complex;nucleoplasm;proteasome accessory complex;proteasome complex;proteasome regulatory particle;proteasome regulatory particle, lid subcomplex;secretory granule lumen			DISEASE: Stankiewicz-Isidor syndrome (STISS) [MIM:617516]: A neurodevelopmental disorder characterized by delayed psychomotor development, intellectual disability, behavioral disorders, mild dysmorphism, ophthalmologic anomalies, feeding difficulties, deafness, and variable congenital malformations of the cardiac and/or urogenital systems. {ECO:0000269|PubMed:28132691}. Note=The disease is caused by variants affecting the gene represented in this entry.	Proteasome subunit p55 family	26S(P55036)	Evidence at protein level	Electron microscopy (30)	0..19,172..172,215..217,324..347,455..456	2023-05-10	0	No	No	No	No	No			25.0	268.0	293.0	0.05	43.0	1943-09-01	2023-07-05	Not applicable	Not applicable		Not applicable
O00233	PSMD9	PSMD9	Yes	MSDEEARQSGGSSQAGVVTVSDVQELMRRKEEIEAQIKANYDVLESQKGIGMNEPLVDCEGYPRSDVDLYQVRTARHNIICLQNDHKAVMKQVEEALHQLHARDKEKQARDMAEAHKEAMSRKLGQSESQGPPRAFAKVNSISPGSPASIAGLQVDDEIVEFGSVNTQNFQSLHNIGSVVQHSEGKPLNVTVIRRGEKHQLRLVPTRWAGKGLLGCNIIPLQR	223.0		FUNCTION: Acts as a chaperone during the assembly of the 26S proteasome, specifically of the base subcomplex of the PA700/19S regulatory complex (RC). During the base subcomplex assembly is part of an intermediate PSMD9:PSMC6:PSMC3 module, also known as modulator trimer complex; PSMD9 is released during the further base assembly process. {ECO:0000269|PubMed:19490896}.	negative regulation of insulin secretion;positive regulation of DNA-templated transcription;positive regulation of insulin secretion;proteasome regulatory particle assembly;ubiquitin-dependent protein catabolic process	bHLH transcription factor binding;transcription coactivator activity	cytoplasm;cytosol;nucleoplasm;nucleus;proteasome regulatory particle		TISSUE SPECIFICITY: Expressed in all tissues tested, highly expressed in liver and kidney.		Proteasome subunit p27 family	A(Q9UHI8);S-ADENOSYLHOMOCYSTEINE(O43865);PROTEIN(Q8N9N5);CHORIONIC(P0DML2);PLASMA(P03952);LIPOPROTEIN(P06858);NCK-INTERACTING(Q9NZQ3);26S(P17980);26S(P62333);40S(P62263);TNF(Q12933);E3(Q9HCM9);TRIPARTITE(Q8IWZ5);Q96JN2-2;Q5SZL2-5;P09651-2;P08887-2;Q6FHY5;P15923-1	Evidence at protein level		0..16,121..133,222..223	2023-09-13	0	No	No	No	No	No			47.0	138.0	185.0	0.21	13.0	1983-05-01	1973-06-01	Not applicable	Not applicable		Not applicable
O00237	RNF103	RNF103 ZFP103	Yes	MWLKLFFLLLYFLVLFVLARFFEAIVWYETGIFATQLVDPVALSFKKLKTILECRGLGYSGLPEKKDVRELVEKSGDLMEGELYSALKEEEASESVSSTNFSGEMHFYELVEDTKDGIWLVQVIANDRSPLVGKIHWEKMVKKVSRFGIRTGTFNCSSDPRYCRRRGWVRSTLIMSVPQTSTSKGKVMLKEYSGRKIEVEHIFKWITAHAASRIKTIYNAEHLKEEWNKSDQYWLKIYLFANLDQPPAFFSALSIKFTGRVEFIFVNVENWDNKSYMTDIGIYNMPSYILRTPEGIYRYGNHTGEFISLQAMDSFLRSLQPEVNDLFVLSLVLVNLMAWMDLFITQGATIKRFVVLISTLGTYNSLLIISWLPVLGFLQLPYLDSFYEYSLKLLRYSNTTTLASWVRADWMFYSSHPALFLSTYLGHGLLIDYFEKKRRRNNNNDEVNANNLEWLSSLWDWYTSYLFHPIASFQNFPVESDWDEDPDLFLERLAFPDLWLHPLIPTDYIKNLPMWRFKCLGVQSEEEMSEGSQDTENDSESENTDTLSSEKEVFEDKQSVLHNSPGTASHCDAEACSCANKYCQTSPCERKGRSYGSYNTNEDMEPDWLTWPADMLHCTECVVCLENFENGCLLMGLPCGHVFHQNCIVMWLAGGRHCCPVCRWPSYKKKQPYAQHQPLSNDVPS	685.0	Endoplasmic reticulum membrane;Multi-pass membrane protein	FUNCTION: Acts as an E2-dependent E3 ubiquitin-protein ligase, probably involved in the ER-associated protein degradation pathway. {ECO:0000269|PubMed:10500182, ECO:0000269|PubMed:18675248}.	central nervous system development;endoplasmic reticulum mannose trimming;protein ubiquitination;ubiquitin-dependent ERAD pathway	metal ion binding;ubiquitin protein ligase activity;ubiquitin-protein transferase activity	endoplasmic reticulum;endoplasmic reticulum membrane;endoplasmic reticulum quality control compartment;integral component of membrane	PATHWAY: Protein modification; protein ubiquitination.	TISSUE SPECIFICITY: Highly expressed in the normal cerebellum but not in the cerebral cortex. {ECO:0000269|PubMed:9070305}.				Evidence at protein level		30..39,60..61,93..95,114..116,127..127,181..185,230..233,272..273,439..505,520..606,671..685	2023-01-29	4	No	No	No	No	No			76.0	274.0	350.0	0.11	37.0	2023-04-05	2023-04-01	Not applicable	RING		Not applicable
O00238	BMPR1B	BMPR1B	No	MLLRSAGKLNVGTKKEDGESTAPTPRPKVLRCKCHHHCPEDSVNNICSTDGYCFTMIEEDDSGLPVVTSGCLGLEGSDFQCRDTPIPHQRRSIECCTERNECNKDLHPTLPPLKNRDFVDGPIHHRALLISVTVCSLLLVLIILFCYFRYKRQETRPRYSIGLEQDETYIPPGESLRDLIEQSQSSGSGSGLPLLVQRTIAKQIQMVKQIGKGRYGEVWMGKWRGEKVAVKVFFTTEEASWFRETEIYQTVLMRHENILGFIAADIKGTGSWTQLYLITDYHENGSLYDYLKSTTLDAKSMLKLAYSSVSGLCHLHTEIFSTQGKPAIAHRDLKSKNILVKKNGTCCIADLGLAVKFISDTNEVDIPPNTRVGTKRYMPPEVLDESLNRNHFQSYIMADMYSFGLILWEVARRCVSGGIVEEYQLPYHDLVPSDPSYEDMREIVCIKKLRPSFPNRWSSDECLRQMGKLMTECWAHNPASRLTALRVKKTLAKMSESQDIKL	502.0	Cell membrane;Single-pass type I membrane protein	FUNCTION: On ligand binding, forms a receptor complex consisting of two type II and two type I transmembrane serine/threonine kinases. Type II receptors phosphorylate and activate type I receptors which autophosphorylate, then bind and activate SMAD transcriptional regulators. Receptor for BMP7/OP-1 and GDF5. Positively regulates chondrocyte differentiation through GDF5 interaction. {ECO:0000250|UniProtKB:P36898}.	BMP signaling pathway;cartilage condensation;cellular response to BMP stimulus;cellular response to growth factor stimulus;central nervous system neuron differentiation;chondrocyte development;dorsal/ventral pattern formation;endochondral bone morphogenesis;eye development;inflammatory response;negative regulation of chondrocyte proliferation;osteoblast differentiation;ovarian cumulus expansion;ovulation cycle;positive regulation of bone mineralization;positive regulation of cartilage development;positive regulation of chondrocyte differentiation;positive regulation of extrinsic apoptotic signaling pathway via death domain receptors;positive regulation of osteoblast differentiation;positive regulation of transcription by RNA polymerase II;protein phosphorylation;proteoglycan biosynthetic process;retina development in camera-type eye;retinal ganglion cell axon guidance	ATP binding;BMP binding;BMP receptor activity;metal ion binding;phosphatase activator activity;protein serine/threonine kinase activator activity;protein serine/threonine kinase activity;SMAD binding;transforming growth factor beta receptor activity, type I;transmembrane receptor protein serine/threonine kinase activity	HFE-transferrin receptor complex;integral component of membrane;plasma membrane;receptor complex			DISEASE: Acromesomelic dysplasia 3 (AMD3) [MIM:609441]: A form of acromesomelic dysplasia, a skeletal disorder characterized by short stature, very short limbs and hand/foot malformations. The severity of limb abnormalities increases from proximal to distal with profoundly affected hands and feet showing brachydactyly and/or rudimentary fingers (knob-like fingers). AMD3 is an autosomal recessive form characterized by bilateral aplasia of the fibula, severe brachydactyly, and fusion of carpal and tarsal bones. {ECO:0000269|PubMed:15805157, ECO:0000269|PubMed:24129431, ECO:0000269|PubMed:26105076}. Note=The disease is caused by variants affecting the gene represented in this entry.; DISEASE: Brachydactyly A2 (BDA2) [MIM:112600]: A form of brachydactyly. Brachydactyly defines a group of inherited malformations characterized by shortening of the digits due to abnormal development of the phalanges and/or the metacarpals. In brachydactyly type A2 shortening of the middle phalanges is confined to the index finger and the second toe, all other digits being more or less normal. Because of a rhomboid or triangular shape of the affected middle phalanx, the end of the second finger usually deviates radially. {ECO:0000269|PubMed:14523231, ECO:0000269|PubMed:16957682}. Note=The disease is caused by variants affecting the gene represented in this entry.; DISEASE: Brachydactyly A1, D (BDA1D) [MIM:616849]: A form of brachydactyly type A1. Brachydactyly defines a group of inherited malformations characterized by shortening of the digits due to abnormal development of the phalanges and/or the metacarpals. Brachydactyly type A1 is characterized by middle phalanges of all the digits rudimentary or fused with the terminal phalanges. The proximal phalanges of the thumbs and big toes are short. BDA1D inheritance is autosomal dominant. {ECO:0000269|PubMed:25758993}. Note=The disease is caused by variants affecting the gene represented in this entry.	Protein kinase superfamily, TKL Ser/Thr protein kinase family, TGFB receptor subfamily	BONE(P12643);GROWTH/DIFFERENTIATION(P43026)	Evidence at protein level	X-ray crystallography (1)	0..27,83..89,114..124,155..174,185..189,195..195,271..271,368..370,501..502	2023-03-15	1	No	No	No	No	No			71.0	375.0	446.0	0.14	32.0	1937-06-01	2018-06-01	Not applicable	Not applicable		Not applicable
O00241	SIRPB1	SIRPB1	No	MPVPASWPHLPSPFLLMTLLLGRLTGVAGEDELQVIQPEKSVSVAAGESATLRCAMTSLIPVGPIMWFRGAGAGRELIYNQKEGHFPRVTTVSELTKRNNLDFSISISNITPADAGTYYCVKFRKGSPDDVEFKSGAGTELSVRAKPSAPVVSGPAVRATPEHTVSFTCESHGFSPRDITLKWFKNGNELSDFQTNVDPAGDSVSYSIHSTARVVLTRGDVHSQVICEIAHITLQGDPLRGTANLSEAIRVPPTLEVTQQPMRAENQANVTCQVSNFYPRGLQLTWLENGNVSRTETASTLIENKDGTYNWMSWLLVNTCAHRDDVVLTCQVEHDGQQAVSKSYALEISAHQKEHGSDITHEAALAPTAPLLVALLLGPKLLLVVGVSAIYICWKQKA	398.0	Cell membrane;Single-pass type I membrane protein	FUNCTION: Immunoglobulin-like cell surface receptor involved in the negative regulation of receptor tyrosine kinase-coupled signaling processes. Participates also in the recruitment of tyrosine kinase SYK. Triggers activation of myeloid cells when associated with TYROBP (PubMed:10604985). {ECO:0000269|PubMed:10604985}.	cell surface receptor signaling pathway;positive regulation of phagocytosis;positive regulation of T cell activation;signal transduction		cell surface;integral component of plasma membrane;plasma membrane;secretory granule membrane		TISSUE SPECIFICITY: Detected in monocytes and dendritic cells. {ECO:0000269|PubMed:10604985}.			TYRO(O43914);APOLIPOPROTEIN(P02654);BPI(Q9NP55);DISABLED(O75553);HOMEOBOX(P50222);RNA-BINDING(Q93062);Q9NWB1-5	Evidence at protein level	NMR spectroscopy (1); X-ray crystallography (1)	0..31,263..265,320..324,349..398	2023-04-22	1	No	No	No	No	No			119.0	185.0	304.0	0.3	15.0	1977-03-01	1952-04-01	Not applicable	Not applicable		Not applicable
O00244	ATOX1	ATOX1 HAH1	Yes	MPKHEFSVDMTCGGCAEAVSRVLNKLGGVKYDIDLPNKKVCIESEHSMDTLLATLKKTGKTVSYLGLE	68.0		FUNCTION: Binds and deliver cytosolic copper to the copper ATPase proteins. May be important in cellular antioxidant defense.	cellular copper ion homeostasis;copper ion transport;response to oxidative stress	copper chaperone activity;copper ion binding;copper-dependent protein binding;cuprous ion binding;metallochaperone activity	cytosol		TISSUE SPECIFICITY: Ubiquitous.		ATX1 family	COPPER-TRANSPORTING(P35670);CILIA-(O43822);CARTILAGE(P49747);PROTEIN(Q9NWS6);GERANYLGERANYL(O95749);N-TERMINAL(Q8N987)	Evidence at protein level	NMR spectroscopy (4); X-ray crystallography (13)	69	0.0	0															Not applicable	Not applicable		Not applicable
O00253	AGRP	AGRP AGRT ART	No	MLTAAVLSCALLLALPATRGAQMGLAPMEGIRRPDQALLPELPGLGLRAPLKKTTAEQAEEDLLQEAQALAEVLDLQDREPRSSRRCVRLHESCLGQQVPCCDPCATCYCRFFNAFCYCRKLGTAMNPCSRT	132.0	Secreted;Golgi apparatus lumen	FUNCTION: Plays a role in weight homeostasis. Involved in the control of feeding behavior through the central melanocortin system. Acts as alpha melanocyte-stimulating hormone antagonist by inhibiting cAMP production mediated by stimulation of melanocortin receptors within the hypothalamus and adrenal gland. Has very low activity with MC5R (By similarity). Is an inverse agonist for MC3R and MC4R being able to suppress their constitutive activity. It promotes MC3R and MC4R endocytosis in an arrestin-dependent manner. {ECO:0000250, ECO:0000269|PubMed:10371151, ECO:0000269|PubMed:11145747, ECO:0000269|PubMed:15927146, ECO:0000269|PubMed:17041250, ECO:0000269|PubMed:9892020}.	adult feeding behavior;circadian rhythm;eating behavior;feeding behavior;hormone-mediated signaling pathway;long-day photoperiodism;maternal process involved in female pregnancy;neuropeptide signaling pathway;positive regulation of feeding behavior;regulation of feeding behavior;response to insulin	melanocortin receptor binding;neuropeptide hormone activity;signaling receptor binding;type 1 melanocortin receptor binding	extracellular space;Golgi lumen;neuronal cell body		TISSUE SPECIFICITY: Expressed primarily in the adrenal gland, subthalamic nucleus, and hypothalamus, with a lower level of expression occurring in testis, lung, and kidney.	DISEASE: Obesity (OBESITY) [MIM:601665]: A condition characterized by an increase of body weight beyond the limitation of skeletal and physical requirements, as the result of excessive accumulation of body fat. Note=Disease susceptibility is associated with variants affecting the gene represented in this entry.			Evidence at protein level	NMR spectroscopy (2)	0..1,16..58,75..85,123..132	49.2	0															Not applicable	Not applicable		Not applicable
O00254	F2RL2	F2RL2 PAR3	No	MKALIFAAAGLLLLLPTFCQSGMENDTNNLAKPTLPIKTFRGAPPNSFEEFPFSALEGWTGATITVKIKCPEESASHLHVKNATMGYLTSSLSTKLIPAIYLLVFVVGVPANAVTLWMLFFRTRSICTTVFYTNLAIADFLFCVTLPFKIAYHLNGNNWVFGEVLCRATTVIFYGNMYCSILLLACISINRYLAIVHPFTYRGLPKHTYALVTCGLVWATVFLYMLPFFILKQEYYLVQPDITTCHDVHNTCESSSPFQLYYFISLAFFGFLIPFVLIIYCYAAIIRTLNAYDHRWLWYVKASLLILVIFTICFAPSNIILIIHHANYYYNNTDGLYFIYLIALCLGSLNSCLDPFLYFLMSKTRNHSTAYLTK	374.0	Cell membrane;Multi-pass membrane protein	FUNCTION: Receptor for activated thrombin coupled to G proteins that stimulate phosphoinositide hydrolysis. {ECO:0000269|PubMed:10079109}.	blood coagulation;platelet activation;positive regulation of cytosolic calcium ion concentration involved in phospholipase C-activating G protein-coupled signaling pathway;positive regulation of Rho protein signal transduction;response to wounding	G protein-coupled receptor activity;phosphatidylinositol phospholipase C activity;thrombin-activated receptor activity	apical plasma membrane;extracellular region;integral component of plasma membrane;plasma membrane;protein-containing complex		TISSUE SPECIFICITY: Highest expression in the megakaryocytes of the bone marrow, lower in mature megakaryocytes, in platelets and in a variety of other tissues such as heart and gut. {ECO:0000269|PubMed:9614115}.		G-protein coupled receptor 1 family	CYTOPLASMIC(P16333)	Evidence at protein level		0..79,123..123,250..256,293..295,332..335,364..374	2023-01-28	7	No	No	No	No	No			68.0	232.0	300.0	0.18	13.0	1948-03-01	1941-02-01	Not applicable	Not applicable		Not applicable
O00255	MEN1	MEN1 SCG2	Yes	MGLKAAQKTLFPLRSIDDVVRLFAAELGREEPDLVLLSLVLGFVEHFLAVNRVIPTNVPELTFQPSPAPDPPGGLTYFPVADLSIIAALYARFTAQIRGAVDLSLYPREGGVSSRELVKKVSDVIWNSLSRSYFKDRAHIQSLFSFITGWSPVGTKLDSSGVAFAVVGACQALGLRDVHLALSEDHAWVVFGPNGEQTAEVTWHGKGNEDRRGQTVNAGVAERSWLYLKGSYMRCDRKMEVAFMVCAINPSIDLHTDSLELLQLQQKLLWLLYDLGHLERYPMALGNLADLEELEPTPGRPDPLTLYHKGIASAKTYYRDEHIYPYMYLAGYHCRNRNVREALQAWADTATVIQDYNYCREDEEIYKEFFEVANDVIPNLLKEAASLLEAGEERPGEQSQGTQSQGSALQDPECFAHLLRFYDGICKWEEGSPTPVLHVGWATFLVQSLGRFEGQVRQKVRIVSREAEAAEAEEPWGEEAREGRRRGPRRESKPEEPPPPKKPALDKGLGTGQGAVSGPPRKPPGTVAGTARGPEGGSTAQVPAPTASPPPEGPVLTFQSEKMKGMKELLVATKINSSAIKLQLTAQSQVQMKKQKVSTPSDYTLSFLKRQRKGL	615.0	Nucleus	FUNCTION: Essential component of a MLL/SET1 histone methyltransferase (HMT) complex, a complex that specifically methylates 'Lys-4' of histone H3 (H3K4). Functions as a transcriptional regulator. Binds to the TERT promoter and represses telomerase expression. Plays a role in TGFB1-mediated inhibition of cell-proliferation, possibly regulating SMAD3 transcriptional activity. Represses JUND-mediated transcriptional activation on AP1 sites, as well as that mediated by NFKB subunit RELA. Positively regulates HOXC8 and HOXC6 gene expression. May be involved in normal hematopoiesis through the activation of HOXA9 expression (By similarity). May be involved in DNA repair. {ECO:0000250|UniProtKB:O88559, ECO:0000269|PubMed:11274402, ECO:0000269|PubMed:11526476, ECO:0000269|PubMed:12837246, ECO:0000269|PubMed:12874027, ECO:0000269|PubMed:14992727, ECO:0000269|PubMed:22327296}.	brain development;cellular response to DNA damage stimulus;cellular response to glucose stimulus;cellular response to peptide hormone stimulus;chromatin organization;decidualization;DNA repair;histone H3-K4 methylation;MAPK cascade;mitotic cell cycle;negative regulation of cell cycle;negative regulation of cell cycle G1/S phase transition;negative regulation of cell population proliferation;negative regulation of cell-substrate adhesion;negative regulation of cyclin-dependent protein serine/threonine kinase activity;negative regulation of DNA-binding transcription factor activity;negative regulation of DNA-templated transcription;negative regulation of epithelial cell proliferation;negative regulation of JNK cascade;negative regulation of osteoblast differentiation;negative regulation of protein phosphorylation;negative regulation of telomerase activity;negative regulation of transcription by RNA polymerase II;osteoblast development;positive regulation of protein binding;positive regulation of transcription by RNA polymerase II;positive regulation of transforming growth factor beta receptor signaling pathway;regulation of activin receptor signaling pathway;regulation of transcription by RNA polymerase II;regulation of type B pancreatic cell proliferation;response to gamma radiation;response to transforming growth factor beta;response to UV;type B pancreatic cell differentiation	chromatin binding;double-stranded DNA binding;four-way junction DNA binding;phosphoprotein binding;protein N-terminus binding;protein-macromolecule adaptor activity;R-SMAD binding;transcription cis-regulatory region binding;Y-form DNA binding	chromatin;chromosome, telomeric region;cleavage furrow;cytoplasm;cytosol;endoplasmic reticulum lumen;histone methyltransferase complex;MLL1 complex;MLL1/2 complex;nuclear matrix;nucleoplasm;nucleus;protein-containing complex;transcription repressor complex		TISSUE SPECIFICITY: Ubiquitous.	DISEASE: Familial multiple endocrine neoplasia type I (MEN1) [MIM:131100]: Autosomal dominant disorder characterized by tumors of the parathyroid glands, gastro-intestinal endocrine tissue, the anterior pituitary and other tissues. Cutaneous lesions and nervous-tissue tumors can exist. Prognosis in MEN1 patients is related to hormonal hypersecretion by tumors, such as hypergastrinemia causing severe peptic ulcer disease (Zollinger-Ellison syndrome, ZES), primary hyperparathyroidism, and acute forms of hyperinsulinemia. {ECO:0000269|PubMed:10090472, ECO:0000269|PubMed:10229909, ECO:0000269|PubMed:10534569, ECO:0000269|PubMed:10576763, ECO:0000269|PubMed:10617276, ECO:0000269|PubMed:10660339, ECO:0000269|PubMed:10664520, ECO:0000269|PubMed:10849016, ECO:0000269|PubMed:10993647, ECO:0000269|PubMed:11102994, ECO:0000269|PubMed:11134142, ECO:0000269|PubMed:11241849, ECO:0000269|PubMed:12050235, ECO:0000269|PubMed:12112656, ECO:0000269|PubMed:12417605, ECO:0000269|PubMed:12652570, ECO:0000269|PubMed:12699448, ECO:0000269|PubMed:12746426, ECO:0000269|PubMed:12791038, ECO:0000269|PubMed:14686752, ECO:0000269|PubMed:14992727, ECO:0000269|PubMed:15714081, ECO:0000269|PubMed:15730416, ECO:0000269|PubMed:17555499, ECO:0000269|PubMed:22327296, ECO:0000269|PubMed:9103196, ECO:0000269|PubMed:9215689, ECO:0000269|PubMed:9215690, ECO:0000269|PubMed:9463336, ECO:0000269|PubMed:9506756, ECO:0000269|PubMed:9671267, ECO:0000269|PubMed:9683585, ECO:0000269|PubMed:9709921, ECO:0000269|PubMed:9709976, ECO:0000269|PubMed:9709985, ECO:0000269|PubMed:9740255, ECO:0000269|PubMed:9747036, ECO:0000269|PubMed:9820618, ECO:0000269|PubMed:9832038, ECO:0000269|PubMed:9888389, ECO:0000269|PubMed:9989505}. Note=The disease is caused by variants affecting the gene represented in this entry.; DISEASE: Note=MEN1 inactivating mutations are responsible for hyperfunctioning of the parathyroid glands and subsequent primary hyperparathyroidism. Primary hyperparathyroidism can occur in isolation or in association with multiple endocrine neoplasia. {ECO:0000269|PubMed:10634381, ECO:0000269|PubMed:10664521, ECO:0000269|PubMed:12016470, ECO:0000269|PubMed:12699448, ECO:0000269|PubMed:9792884, ECO:0000269|PubMed:9843042, ECO:0000269|PubMed:9888389}.		SERINE/THREONINE-PROTEIN(O14757);FANCONI(Q9BXW9);MYOSIN-9(P35579);WD(P61964);TRANSCRIPTION(P17535);HISTONE-LYSINE(Q03164);MYOSIN-9(P35579);TRANSCRIPTION(Q04206);PRO_0000030311 [P19838];PRO_0000030311 [P19838];PRO_0000030322 [Q00653];Q05982	Evidence at protein level	X-ray crystallography (39)	0..1,149..154,392..405,464..551,587..615	2023-04-22	0	No	No	No	No	No			110.0	8.0	118.0	0.18	31.0	2023-04-05	1934-06-01	Not applicable	Not applicable		Not applicable
O00257	CBX4	CBX4	No	MELPAVGEHVFAVESIEKKRIRKGRVEYLVKWRGWSPKYNTWEPEENILDPRLLIAFQNRERQEQLMGYRKRGPKPKPLVVQVPTFARRSNVLTGLQDSSTDNRAKLDLGAQGKGQGHQYELNSKKHHQYQPHSKERAGKPPPPGKSGKYYYQLNSKKHHPYQPDPKMYDLQYQGGHKEAPSPTCPDLGAKSHPPDKWAQGAGAKGYLGAVKPLAGAAGAPGKGSEKGPPNGMMPAPKEAVTGNGIGGKMKIVKNKNKNGRIVIVMSKYMENGMQAVKIKSGEVAEGEARSPSHKKRAADERHPPADRTFKKAAGAEEKKVEAPPKRREEEVSGVSDPQPQDAGSRKLSPTKEAFGEQPLQLTTKPDLLAWDPARNTHPPSHHPHPHPHHHHHHHHHHHHAVGLNLSHVRKRCLSETHGEREPCKKRLTARSISTPTCLGGSPAAERPADLPPAAALPQPEVILLDSDLDEPIDLRCVKTRSEAGEPPSSLQVKPETPASAAVAVAAAAAPTTTAEKPPAEAQDEPAESLSEFKPFFGNIIITDVTANCLTVTFKEYVTV	560.0	Nucleus;Nucleus speckle	FUNCTION: E3 SUMO-protein ligase which facilitates SUMO1 conjugation by UBE2I (PubMed:12679040). Involved in the sumoylation of HNRNPK, a p53/TP53 transcriptional coactivator, hence indirectly regulates p53/TP53 transcriptional activation resulting in p21/CDKN1A expression. Monosumoylates ZNF131 (PubMed:22825850). {ECO:0000269|PubMed:12679040, ECO:0000269|PubMed:22825850}.; FUNCTION: Component of a Polycomb group (PcG) multiprotein PRC1-like complex, a complex class required to maintain the transcriptionally repressive state of many genes, including Hox genes, throughout development (PubMed:12167701, PubMed:19636380, PubMed:21282530). PcG PRC1 complex acts via chromatin remodeling and modification of histones; it mediates monoubiquitination of histone H2A 'Lys-119', rendering chromatin heritably changed in its expressibility (PubMed:12167701, PubMed:19636380, PubMed:21282530). Binds to histone H3 trimethylated at 'Lys-9' (H3K9me3) (By similarity). Plays a role in the lineage differentiation of the germ layers in embryonic development (By similarity). {ECO:0000250|UniProtKB:O55187, ECO:0000269|PubMed:12167701, ECO:0000269|PubMed:19636380, ECO:0000269|PubMed:21282530}.	chromatin organization;negative regulation of apoptotic process;negative regulation of DNA-templated transcription;negative regulation of transcription by RNA polymerase II;protein sumoylation	chromatin binding;enzyme binding;methylated histone binding;phosphoprotein binding;single-stranded RNA binding;SUMO binding;SUMO ligase activity;SUMO transferase activity;transcription cis-regulatory region binding;transcription corepressor activity	nuclear body;nuclear speck;nucleoplasm;nucleus;PcG protein complex;PRC1 complex	PATHWAY: Protein modification; protein sumoylation.	TISSUE SPECIFICITY: Ubiquitous.			POLYCOMB(P35226);CHROMOBOX(Q9HC52);C-TERMINAL-BINDING(Q13363);HYPOXIA-INDUCIBLE(Q16665);E3(Q99496);SMALL(P63165);14-3-3(P31946);AT-RICH(A6NKF2);POLYCOMB(P35226);CASPASE-6(P55212);CHOLECYSTOKININ(P06307);CASEIN(P68400);CASEIN(P67870);FIBROBLAST(P22607);GELSOLIN(P06396);HUNTINGTIN-INTERACTING(O00291);HEME(P30519);POLYCOMB(Q9BYE7);GTP-BINDING(P62826);E3(Q99496);E3(P19474);14-3-3(P62258);14-3-3(P63104);P28329-3;P13473-2;O75400-2	Evidence at protein level	NMR spectroscopy (1); X-ray crystallography (2)	0..8,68..259,267..538,556..560	84.5	0	No	No	No	No	No			52.0	426.0	478.0	0.09	53.0	1946-09-01	1936-05-01	Not applicable	Not applicable		Not applicable
O00258	GET1	GET1 CHD5 WRB	Yes	MSSAAADHWAWLLVLSFVFGCNVLRILLPSFSSFMSRVLQKDAEQESQMRAEIQDMKQELSTVNMMDEFARYARLERKINKMTDKLKTHVKARTAQLAKIKWVISVAFYVLQAALMISLIWKYYSVPVAVVPSKWITPLDRLVAFPTRVAGGVGITCWILVCNKVVAIVLHPFS	174.0	Endoplasmic reticulum membrane;Multi-pass membrane protein	FUNCTION: Required for the post-translational delivery of tail-anchored (TA) proteins to the endoplasmic reticulum (ER) (PubMed:21444755, PubMed:23041287, PubMed:24392163, PubMed:27226539). Together with CAMLG/GET2, acts as a membrane receptor for soluble GET3/TRC40, which recognizes and selectively binds the transmembrane domain of TA proteins in the cytosol (PubMed:21444755, PubMed:23041287, PubMed:24392163, PubMed:27226539). Required to ensure correct topology and ER insertion of CAMLG (PubMed:31417168, PubMed:32187542). {ECO:0000269|PubMed:21444755, ECO:0000269|PubMed:23041287, ECO:0000269|PubMed:24392163, ECO:0000269|PubMed:27226539, ECO:0000269|PubMed:31417168, ECO:0000269|PubMed:32187542}.	protein insertion into ER membrane;protein stabilization;tail-anchored membrane protein insertion into ER membrane		endoplasmic reticulum;endoplasmic reticulum membrane;GET complex;integral component of membrane;nucleus				WRB/GET1 family	1-ACYLGLYCEROL-3-PHOSPHATE(Q8WTS1);APOLIPOPROTEIN(P02652);APOLIPOPROTEIN(Q9BQE5);AQUAPORIN-1(P29972);GUIDED(P49069);C-C(Q8NHW4);CD302(Q8IX05);LEUKOCYTE(P19397);H(+)/CL(-)(P51798);CATECHOL(P21964);CYTOCHROME(Q5RI15);ERGOSTEROL(Q9UKR5);HEME(P30519);ORM1-LIKE(Q8N138);PHOSPHOLIPID(Q5VZY2);TYROSINE-PROTEIN(P43378);RAS(Q8IV61);RECEPTOR-TRANSPORTING(Q5QGT7);STRESS-ASSOCIATED(Q8N6R1);THIAMINE(Q9BZV2);SOLUTE(Q7Z769);HIGH(P30825);SERINE(Q969W0);VERY-LONG-CHAIN(Q9NZ01);TRANSFERRIN(P02786);TRANSMEMBRANE(Q96DZ7);TRANSMEMBRANE(Q69YG0);Q9BUP3-3;P32856-2	Evidence at protein level	Electron microscopy (1)	0..5,124..157,170..174	2023-07-24	3	No	No	No	No	No			40.0	0.0	40.0	0.23	12.0	2023-09-06	2017-05-01	Not applicable	Not applicable		Not applicable
O00264	PGRMC1	PGRMC1 HPR6.6 PGRMC	No	MAAEDVVATGADPSDLESGGLLHEIFTSPLNLLLLGLCIFLLYKIVRGDQPAASGDSDDDEPPPLPRLKRRDFTPAELRRFDGVQDPRILMAINGKVFDVTKGRKFYGPEGPYGVFAGRDASRGLATFCLDKEALKDEYDDLSDLTAAQQETLSDWESQFTFKYHHVGKLLKEGEEPTVYSDEEEPKDESARKND	195.0	Microsome membrane;Single-pass membrane protein;Smooth endoplasmic reticulum membrane;Mitochondrion outer membrane;Extracellular side	FUNCTION: Component of a progesterone-binding protein complex (PubMed:28396637). Binds progesterone (PubMed:25675345). Has many reported cellular functions (heme homeostasis, interaction with CYPs). Required for the maintenance of uterine histoarchitecture and normal female reproductive lifespan (By similarity). Intracellular heme chaperone. Regulates heme synthesis via interactions with FECH and acts as a heme donor for at least some hemoproteins (PubMed:27599036). {ECO:0000250|UniProtKB:O55022, ECO:0000269|PubMed:25675345, ECO:0000269|PubMed:27599036, ECO:0000303|PubMed:28396637}.	heme biosynthetic process	amyloid-beta binding;heme binding;metal ion binding;protein homodimerization activity;steroid binding	cell body;endomembrane system;endoplasmic reticulum;integral component of plasma membrane;membrane;mitochondrial outer membrane;neuron projection;neuronal cell body;plasma membrane;smooth endoplasmic reticulum membrane;specific granule membrane;synapse		TISSUE SPECIFICITY: Widely expressed, with highest expression in liver and kidney. Expressed by endometrial glands and stroma (at protein level) (PubMed:23793472). {ECO:0000269|PubMed:23793472}.		Cytochrome b5 family, MAPR subfamily	BCL-2-INTERACTING(Q13323);GUIDED(P49069);COILED-COIL(Q9H6E4);PROBABLE(O76071);BETA-DEFENSIN(Q8NES8);FERROCHELATASE,(P22830);ATPASE(O43681);GOLGI(Q8NBJ4);PROTEIN(Q8N6L0);POTASSIUM(Q9UJ90);MEMBRANE-ASSOCIATED(O15173);NADPH--CYTOCHROME(P16435);SMALL(Q96EQ0);ENDOTHELIAL(Q9NQZ8);P34910-2;P00181	Evidence at protein level	X-ray crystallography (1)	0..18,48..62,182..195	2023-01-24	1	No	No	No	No	No			43.0	0.0	43.0	0.22	12.0	2015-06-01	1964-05-01	Not applicable	Not applicable		Not applicable
O00267	SUPT5H	SUPT5H SPT5 SPT5H	Yes	MSDSEDSNFSEEEDSERSSDGEEAEVDEERRSAAGSEKEEEPEDEEEEEEEEEYDEEEEEEDDDRPPKKPRHGGFILDEADVDDEYEDEDQWEDGAEDILEKEEIEASNIDNVVLDEDRSGARRLQNLWRDQREEELGEYYMKKYAKSSVGETVYGGSDELSDDITQQQLLPGVKDPNLWTVKCKIGEERATAISLMRKFIAYQFTDTPLQIKSVVAPEHVKGYIYVEAYKQTHVKQAIEGVGNLRLGYWNQQMVPIKEMTDVLKVVKEVANLKPKSWVRLKRGIYKDDIAQVDYVEPSQNTISLKMIPRIDYDRIKARMSLKDWFAKRKKFKRPPQRLFDAEKIRSLGGDVASDGDFLIFEGNRYSRKGFLFKSFAMSAVITEGVKPTLSELEKFEDQPEGIDLEVVTESTGKEREHNFQPGDNVEVCEGELINLQGKILSVDGNKITIMPKHEDLKDMLEFPAQELRKYFKMGDHVKVIAGRFEGDTGLIVRVEENFVILFSDLTMHELKVLPRDLQLCSETASGVDVGGQHEWGELVQLDPQTVGVIVRLERETFQVLNMYGKVVTVRHQAVTRKKDNRFAVALDSEQNNIHVKDIVKVIDGPHSGREGEIRHLFRSFAFLHCKKLVENGGMFVCKTRHLVLAGGSKPRDVTNFTVGGFAPMSPRISSPMHPSAGGQRGGFGSPGGGSGGMSRGRGRRDNELIGQTVRISQGPYKGYIGVVKDATESTARVELHSTCQTISVDRQRLTTVGSRRPGGMTSTYGRTPMYGSQTPMYGSGSRTPMYGSQTPLQDGSRTPHYGSQTPLHDGSRTPAQSGAWDPNNPNTPSRAEEEYEYAFDDEPTPSPQAYGGTPNPQTPGYPDPSSPQVNPQYNPQTPGTPAMYNTDQFSPYAAPSPQGSYQPSPSPQSYHQVAPSPAGYQNTHSPASYHPTPSPMAYQASPSPSPVGYSPMTPGAPSPGGYNPHTPGSGIEQNSSDWVTTDIQVKVRDTYLDTQVVGQTGVIRSVTGGMCSVYLKDSEKVVSISSEHLEPITPTKNNKVKVILGEDREATGVLLSIDGEDGIVRMDLDEQLKILNLRFLGKLLEA	1087.0	Nucleus	FUNCTION: Component of the DRB sensitivity-inducing factor complex (DSIF complex), which regulates mRNA processing and transcription elongation by RNA polymerase II. DSIF positively regulates mRNA capping by stimulating the mRNA guanylyltransferase activity of RNGTT/CAP1A. DSIF also acts cooperatively with the negative elongation factor complex (NELF complex) to enhance transcriptional pausing at sites proximal to the promoter. Transcriptional pausing may facilitate the assembly of an elongation competent RNA polymerase II complex. DSIF and NELF promote pausing by inhibition of the transcription elongation factor TFIIS/S-II. TFIIS/S-II binds to RNA polymerase II at transcription pause sites and stimulates the weak intrinsic nuclease activity of the enzyme. Cleavage of blocked transcripts by RNA polymerase II promotes the resumption of transcription from the new 3' terminus and may allow repeated attempts at transcription through natural pause sites. DSIF can also positively regulate transcriptional elongation and is required for the efficient activation of transcriptional elongation by the HIV-1 nuclear transcriptional activator, Tat. DSIF acts to suppress transcriptional pausing in transcripts derived from the HIV-1 LTR and blocks premature release of HIV-1 transcripts at terminator sequences. {ECO:0000269|PubMed:10075709, ECO:0000269|PubMed:10199401, ECO:0000269|PubMed:10393184, ECO:0000269|PubMed:10421630, ECO:0000269|PubMed:10454543, ECO:0000269|PubMed:10757782, ECO:0000269|PubMed:10912001, ECO:0000269|PubMed:11112772, ECO:0000269|PubMed:11553615, ECO:0000269|PubMed:11809800, ECO:0000269|PubMed:12653964, ECO:0000269|PubMed:12718890, ECO:0000269|PubMed:14701750, ECO:0000269|PubMed:15136722, ECO:0000269|PubMed:15380072, ECO:0000269|PubMed:16214896, ECO:0000269|PubMed:9450929, ECO:0000269|PubMed:9514752, ECO:0000269|PubMed:9857195}.	negative regulation of DNA-templated transcription, elongation;negative regulation of transcription by RNA polymerase II;positive regulation of DNA-templated transcription, elongation;positive regulation of macroautophagy;positive regulation of transcription by RNA polymerase II;regulation of DNA-templated transcription;regulation of transcription by RNA polymerase II;transcription elongation by RNA polymerase II promoter	chromatin binding;enzyme binding;mRNA binding;protein heterodimerization activity;RNA binding	DSIF complex;nucleoplasm;nucleus		TISSUE SPECIFICITY: Ubiquitously expressed. {ECO:0000269|PubMed:10075709, ECO:0000269|PubMed:8975720}.		SPT5 family	CYCLIN-DEPENDENT(P50613);PEPTIDYL-PROLYL(Q13526);DNA-DIRECTED(P24928);PEPTIDYL-PROLYL(P62937);TRANSCRIPTION(P63272);TELOMERIC(P54274);Q5EP34;G3MZY8;A5PJW8	Evidence at protein level	Electron microscopy (8); NMR spectroscopy (5); X-ray crystallography (5)	0..164,266..272,320..332,397..417,484..484,526..531,555..555,579..581,648..702,754..977,1086..1087	45.0	0	Yes	No	No	No	No			261.0	725.0	986.0	0.24	62.0	2023-07-05	1961-05-01		Not applicable
O00268	TAF4	TAF4 TAF2C TAF2C1 TAF4A TAFII130 TAFII135	Yes	MAAGSDLLDEVFFNSEVDEKVVSDLVGSLESQLAASAAHHHHLAPRTPEVRAAAAGALGNHVVSGSPAGAAGAGPAAPAEGAPGAAPEPPPAGRARPGGGGPQRPGPPSPRRPLVPAGPAPPAAKLRPPPEGSAGSCAPVPAAAAVAAGPEPAPAGPAKPAGPAALAARAGPGPGPGPGPGPGPGPGKPAGPGAAQTLNGSAALLNSHHAAAPAVSLVNNGPAALLPLPKPAAPGTVIQTPPFVGAAAPPAPAAPSPPAAPAPAAPAAAPPPPPPAPATLARPPGHPAGPPTAAPAVPPPAAAQNGGSAGAAPAPAPAAGGPAGVSGQPGPGAAAAAPAPGVKAESPKRVVQAAPPAAQTLAASGPASTAASMVIGPTMQGALPSPAAVPPPAPGTPTGLPKGAAGAVTQSLSRTPTATTSGIRATLTPTVLAPRLPQPPQNPTNIQNFQLPPGMVLVRSENGQLLMIPQQALAQMQAQAHAQPQTTMAPRPATPTSAPPVQISTVQAPGTPIIARQVTPTTIIKQVSQAQTTVQPSATLQRSPGVQPQLVLGGAAQTASLGTATAVQTGTPQRTVPGATTTSSAATETMENVKKCKNFLSTLIKLASSGKQSTETAANVKELVQNLLDGKIEAEDFTSRLYRELNSSPQPYLVPFLKRSLPALRQLTPDSAAFIQQSQQQPPPPTSQATTALTAVVLSSSVQRTAGKTAATVTSALQPPVLSLTQPTQVGVGKQGQPTPLVIQQPPKPGALIRPPQVTLTQTPMVALRQPHNRIMLTTPQQIQLNPLQPVPVVKPAVLPGTKALSAVSAQAAAAQKNKLKEPGGGSFRDDDDINDVASMAGVNLSEESARILATNSELVGTLTRSCKDETFLLQAPLQRRILEIGKKHGITELHPDVVSYVSHATQQRLQNLVEKISETAQQKNFSYKDDDRYEQASDVRAQLKFFEQLDQIEKQRKDEQEREILMRAAKSRSRQEDPEQLRLKQKAKEMQQQELAQMRQRDANLTALAAIGPRKKRKVDCPGPGSGAEGSGPGSVVPGSSGVGTPRQFTRQRITRVNLRDLIFCLENERETSHSLLLYKAFLK	1085.0	Nucleus	FUNCTION: The TFIID basal transcription factor complex plays a major role in the initiation of RNA polymerase II (Pol II)-dependent transcription (PubMed:33795473). TFIID recognizes and binds promoters with or without a TATA box via its subunit TBP, a TATA-box-binding protein, and promotes assembly of the pre-initiation complex (PIC) (PubMed:33795473). The TFIID complex consists of TBP and TBP-associated factors (TAFs), including TAF1, TAF2, TAF3, TAF4, TAF5, TAF6, TAF7, TAF8, TAF9, TAF10, TAF11, TAF12 and TAF13 (PubMed:33795473, PubMed:10594036, PubMed:8942982). TAF4 may maintain an association between the TFIID and TFIIA complexes, while bound to the promoter, together with TBP, during PIC assembly (PubMed:33795473). Potentiates transcriptional activation by the AF-2S of the retinoic acid, vitamin D3 and thyroid hormone (PubMed:9192867). {ECO:0000269|PubMed:10594036, ECO:0000269|PubMed:33795473, ECO:0000269|PubMed:8942982, ECO:0000269|PubMed:9192867}.	DNA-templated transcription initiation;histone H3 acetylation;monoubiquitinated histone deubiquitination;monoubiquitinated histone H2A deubiquitination;mRNA transcription by RNA polymerase II;ovarian follicle development;positive regulation of DNA-templated transcription;positive regulation of transcription initiation by RNA polymerase II;protein phosphorylation;regulation of DNA repair;regulation of transcription by RNA polymerase II;RNA polymerase II preinitiation complex assembly;transcription by RNA polymerase II;transcription initiation at RNA polymerase II promoter	aryl hydrocarbon receptor binding;DNA binding;protein heterodimerization activity	chromatin;cytosol;male germ cell nucleus;MLL1 complex;nucleoplasm;nucleus;protein-containing complex;transcription factor TFIID complex;transcription factor TFTC complex				TAF4 family	CYCLIC(O43889);CREB/ATF(Q9NS37);Q16514-1	Evidence at protein level	Electron microscopy (19); X-ray crystallography (2)	0..18,33..451,476..586,680..833,854..869,972..981,1013..1054,1086	70.9	0	No	No	No	No	No			122.0	402.0	524.0	0.11	43.0	1996-03-01	2023-07-04	Not applicable	Not applicable		Not applicable
O00270	GPR31	GPR31	No	MPFPNCSAPSTVVATAVGVLLGLECGLGLLGNAVALWTFLFRVRVWKPYAVYLLNLALADLLLAACLPFLAAFYLSLQAWHLGRVGCWALHFLLDLSRSVGMAFLAAVALDRYLRVVHPRLKVNLLSPQAALGVSGLVWLLMVALTCPGLLISEAAQNSTRCHSFYSRADGSFSIIWQEALSCLQFVLPFGLIVFCNAGIIRALQKRLREPEKQPKLQRAQALVTLVVVLFALCFLPCFLARVLMHIFQNLGSCRALCAVAHTSDVTGSLTYLHSVLNPVVYCFSSPTFRSSYRRVFHTLRGKGQAAEPPDFNPRDSYS	319.0	Cell membrane;Multi-pass membrane protein	FUNCTION: High-affinity receptor for 12-(S)-hydroxy-5,8,10,14-eicosatetraenoic acid (12-S-HETE), with much lower affinities for other HETE isomers (PubMed:21712392, PubMed:29227475). 12-S-HETE is a eicosanoid, a 12-lipoxygenase (ALOX12) metabolite of arachidonic acid, involved in many physiologic and pathologic processes (PubMed:26965684, PubMed:28619714, PubMed:29227475). 12-S-HETE-binding leads to activation of ERK1/2 (MAPK3/MAPK1), MEK, and NF-kappa-B pathways leading to cell growth (PubMed:21712392, PubMed:29227475). Plays a crucial role for proliferation, survival and macropinocytosis of KRAS-dependent cancer cells by mediating the translocation of KRAS from the endoplasmic reticulum to the plasma membrane (PM) and its association with the PM (PubMed:28619714). Contributes to enhanced immune responses by inducing dendrite protrusion of small intestinal CX3CR1(+) phagocytes for the uptake of luminal antigens (By similarity). Acts also as a key receptor for 12-(S)-HETE-mediated liver ischemia reperfusion injury (PubMed:29227475). {ECO:0000250|UniProtKB:F8VQN3, ECO:0000269|PubMed:21712392, ECO:0000269|PubMed:26965684, ECO:0000269|PubMed:28619714, ECO:0000269|PubMed:29227475}.; FUNCTION: Proton-sensing G protein-coupled receptor. {ECO:0000269|PubMed:31119277}.	G protein-coupled receptor signaling pathway;lipid metabolic process;negative regulation of inflammatory response;positive regulation of immune response;response to acidic pH;response to ischemia;response to molecule of bacterial origin	arachidonic acid binding;bioactive lipid receptor activity;G protein-coupled receptor activity	integral component of plasma membrane;plasma membrane				G-protein coupled receptor 1 family		Evidence at protein level		0..7,149..172,208..208,249..252,303..319	2023-03-16	6	No	No	No	No	No			86.0	216.0	302.0	0.27	6.0	1988-01-01	2027-06-01	Not applicable	Not applicable		Not applicable
O00273	DFFA	DFFA DFF1 DFF45 H13	Yes	MEVTGDAGVPESGEIRTLKPCLLRRNYSREQHGVAASCLEDLRSKACDILAIDKSLTPVTLVLAEDGTIVDDDDYFLCLPSNTKFVALASNEKWAYNNSDGGTAWISQESFDVDETDSGAGLKWKNVARQLKEDLSSIILLSEEDLQMLVDAPCSDLAQELRQSCATVQRLQHTLQQVLDQREEVRQSKQLLQLYLQALEKEGSLLSKQEESKAAFGEEVDAVDTGISRETSSDVALASHILTALREKQAPELSLSSQDLELVTKEDPKALAVALNWDIKKTETVQEACERELALRLQQTQSLHSLRSISASKASPPGDLQNPKRARQDPT	331.0	Cytoplasm	FUNCTION: Inhibitor of the caspase-activated DNase (DFF40).	apoptotic DNA fragmentation;chaperone-mediated protein folding;negative regulation of apoptotic DNA fragmentation;negative regulation of deoxyribonuclease activity;negative regulation of execution phase of apoptosis;positive regulation of apoptotic process;regulation of apoptotic process;thymocyte apoptotic process	deoxyribonuclease inhibitor activity;molecular adaptor activity;protein domain specific binding;protein folding chaperone	chromatin;cytosol;nucleoplasm;nucleus;plasma membrane;protein-containing complex					DNA(O76075);HEAT(P04792);O54788	Evidence at protein level	NMR spectroscopy (3)	0..18,25..30,50..59,90..122,209..237,248..252,314..331	35.3	0	No	No	No	No	No			56.0	132.0	188.0	0.17	19.0	1974-05-01	2014-05-01	Not applicable	Not applicable		Not applicable
O00287	RFXAP	RFXAP	No	MEAQGVAEGAGPGAASGVPHPAALAPAAAPTLAPASVAAAASQFTLLVMQPCAGQDEAAAPGGSVGAGKPVRYLCEGAGDGEEEAGEDEADLLDTSDPPGGGESAASLEDLEDEETHSGGEGSSGGARRRGSGGGSMSKTCTYEGCSETTSQVAKQRKPWMCKKHRNKMYKDKYKKKKSDQALNCGGTASTGSAGNVKLEESADNILSIVKQRTGSFGDRPARPTLLEQVLNQKRLSLLRSPEVVQFLQKQQQLLNQQVLEQRQQQFPGTSM	272.0	Nucleus	FUNCTION: Part of the RFX complex that binds to the X-box of MHC II promoters.	positive regulation of MHC class II biosynthetic process;positive regulation of transcription by RNA polymerase II;regulation of transcription by RNA polymerase II	DNA binding	nuclear speck;nucleus;RNA polymerase II transcription regulator complex		TISSUE SPECIFICITY: Ubiquitous.	DISEASE: Bare lymphocyte syndrome 2 (BLS2) [MIM:209920]: A severe combined immunodeficiency disease with early onset. It is characterized by a profound defect in constitutive and interferon-gamma induced MHC II expression, absence of cellular and humoral T-cell response to antigen challenge, hypogammaglobulinemia and impaired antibody production. The consequence include extreme susceptibility to viral, bacterial and fungal infections. {ECO:0000269|PubMed:10072068, ECO:0000269|PubMed:9118943}. Note=The disease is caused by variants affecting the gene represented in this entry.		DNA-BINDING(P48382);DNA-BINDING(O14593)	Evidence at protein level	NMR spectroscopy (1)	0..137,153..155,185..221,266..272	66.2	0	No	No	No	No	No			69.0	69.0	138.0	0.25	17.0	2025-06-01	1941-04-01	Not applicable	Not applicable		Not applicable
O00291	HIP1	HIP1	No	MDRMASSMKQVPNPLPKVLSRRGVGAGLEAAERESFERTQTVSINKAINTQEVAVKEKHARTCILGTHHEKGAQTFWSVVNRLPLSSNAVLCWKFCHVFHKLLRDGHPNVLKDSLRYRNELSDMSRMWGHLSEGYGQLCSIYLKLLRTKMEYHTKNPRFPGNLQMSDRQLDEAGESDVNNFFQLTVEMFDYLECELNLFQTVFNSLDMSRSVSVTAAGQCRLAPLIQVILDCSHLYDYTVKLLFKLHSCLPADTLQGHRDRFMEQFTKLKDLFYRSSNLQYFKRLIQIPQLPENPPNFLRASALSEHISPVVVIPAEASSPDSEPVLEKDDLMDMDASQQNLFDNKFDDIFGSSFSSDPFNFNSQNGVNKDEKDHLIERLYREISGLKAQLENMKTESQRVVLQLKGHVSELEADLAEQQHLRQQAADDCEFLRAELDELRRQREDTEKAQRSLSEIERKAQANEQRYSKLKEKYSELVQNHADLLRKNAEVTKQVSMARQAQVDLEREKKELEDSLERISDQGQRKTQEQLEVLESLKQELATSQRELQVLQGSLETSAQSEANWAAEFAELEKERDSLVSGAAHREEELSALRKELQDTQLKLASTEESMCQLAKDQRKMLLVGSRKAAEQVIQDALNQLEEPPLISCAGSADHLLSTVTSISSCIEQLEKSWSQYLACPEDISGLLHSITLLAHLTSDAIAHGATTCLRAPPEPADSLTEACKQYGRETLAYLASLEEEGSLENADSTAMRNCLSKIKAIGEELLPRGLDIKQEELGDLVDKEMAATSAAIETATARIEEMLSKSRAGDTGVKLEVNERILGCCTSLMQAIQVLIVASKDLQREIVESGRGTASPKEFYAKNSRWTEGLISASKAVGWGATVMVDAADLVVQGRGKFEELMVCSHEIAASTAQLVAASKVKADKDSPNLAQLQQASRGVNQATAGVVASTISGKSQIEETDNMDFSSMTLTQIKRQEMDSQVRVLELENELQKERQKLGELRKKHYELAGVAEGWEEGTEASPPTLQEVVTEKE	1037.0	Cytoplasm;Nucleus;Endomembrane system;Cytoplasmic vesicle;clathrin-coated vesicle membrane	FUNCTION: Plays a role in clathrin-mediated endocytosis and trafficking (PubMed:11532990, PubMed:11577110, PubMed:11889126). Involved in regulating AMPA receptor trafficking in the central nervous system in an NMDA-dependent manner (By similarity). Regulates presynaptic nerve terminal activity (By similarity). Enhances androgen receptor (AR)-mediated transcription (PubMed:16027218). May act as a proapoptotic protein that induces cell death by acting through the intrinsic apoptosis pathway (PubMed:11007801). Binds 3-phosphoinositides (via ENTH domain) (PubMed:14732715). May act through the ENTH domain to promote cell survival by stabilizing receptor tyrosine kinases following ligand-induced endocytosis (PubMed:14732715). May play a functional role in the cell filament networks (PubMed:18790740). May be required for differentiation, proliferation, and/or survival of somatic and germline progenitors (PubMed:11007801, PubMed:12163454). {ECO:0000250|UniProtKB:Q8VD75, ECO:0000269|PubMed:11007801, ECO:0000269|PubMed:11532990, ECO:0000269|PubMed:11577110, ECO:0000269|PubMed:11889126, ECO:0000269|PubMed:12163454, ECO:0000269|PubMed:14732715, ECO:0000269|PubMed:16027218, ECO:0000269|PubMed:18790740, ECO:0000269|PubMed:9147654}.	actin filament organization;activation of cysteine-type endopeptidase activity involved in apoptotic process;apoptotic process;apoptotic signaling pathway;cell differentiation;clathrin coat assembly;clathrin-dependent endocytosis;endocytosis;neurotransmitter receptor transport;positive regulation of epidermal growth factor receptor signaling pathway;positive regulation of platelet-derived growth factor receptor-beta signaling pathway;positive regulation of protein kinase B signaling;positive regulation of receptor-mediated endocytosis;protein stabilization;regulation of apoptotic process;regulation of endocytosis	actin filament binding;AP-2 adaptor complex binding;clathrin adaptor activity;clathrin binding;clathrin light chain binding;epidermal growth factor receptor binding;glutamate receptor binding;phosphatidylinositol binding;phosphatidylinositol-3,4-bisphosphate binding;phosphatidylinositol-3,5-bisphosphate binding;phosphatidylinositol-3-phosphate binding;protein heterodimerization activity;protein homodimerization activity;structural constituent of cytoskeleton	clathrin-coated vesicle;clathrin-coated vesicle membrane;cytoplasm;cytoskeleton;cytosol;extrinsic component of cytoplasmic side of plasma membrane;extrinsic component of postsynaptic membrane;extrinsic component of presynaptic membrane;glutamatergic synapse;Golgi apparatus;intracellular membrane-bounded organelle;membrane;nucleus;postsynapse;presynapse		TISSUE SPECIFICITY: Ubiquitously expressed with the highest level in brain. Expression is up-regulated in prostate and colon cancer. {ECO:0000269|PubMed:12163454, ECO:0000269|PubMed:9140394, ECO:0000269|PubMed:9147654}.	DISEASE: Note=A chromosomal aberration involving HIP1 is found in a form of chronic myelomonocytic leukemia (CMML). Translocation t(5;7)(q33;q11.2) with PDGFRB (PubMed:9616134). The chimeric HIP1-PDGFRB transcript results from an in-frame fusion of the two genes (PubMed:9616134). The reciprocal PDGFRB-HIP1 transcript is not expressed (PubMed:9616134). {ECO:0000269|PubMed:9616134}.	SLA2 family	ACTIN-LIKE(Q9Y614);ADENYLATE(Q96MA6);UBIQUITIN-LIKE-CONJUGATING(Q9H0Y0);BILE(Q14032);BARTTIN(Q8WZ55);NUCLEAR(Q13901);UNCHARACTERIZED(Q3SXR2);ZINC-REGULATED(Q5JTY5);CYCLIN-DEPENDENT(P42773);CILIA-(Q96M91);CATENIN(P35222);CYFIP-RELATED(Q9NUQ9);DAZ-ASSOCIATED(Q15038);DIHYDROPYRIMIDINASE-RELATED(Q9BPU6);PEROXISOMAL(Q08426);PROTEIN(Q96KS9);PROTEIN(Q8IZU1);GLUTAMINASE(Q9UI32);HUNTINGTIN(P42858);JUPITER(Q9UK76);BTB/POZ(Q8N5Z5);LIM/HOMEOBOX(Q9H2C1);LIPOPOLYSACCHARIDE-INDUCED(Q99732);E3(Q8TBB1);PUTATIVE(Q16609);LEUCINE-RICH(Q8IYG6);UV(P54727);HISTONE-BINDING(Q09028);PROTO-ONCOGENE(Q04864);GTP-BINDING(Q15382);RING(Q8N5U6);PROTEIN(Q9NS64);SPLICING(Q15393);TESTICULAR(Q9BZQ2);TELOMERASE-BINDING(Q86US8);SNW(Q13573);SPARTIN(Q8N0X7);SPRY(Q96BD6);SYNAPTOTAGMIN-17(Q9BSW7);TELETHONIN(O15273);TRANSCRIPTION(Q15560);TERMINAL(Q96A09);PROTEIN-GLUTAMINE(O43548);TESTICULAR(Q9P2T0);FRUCTOSE-2,6-BISPHOSPHATASE(Q9NQ88);E3(P36406);ZINC(O43829);Q9Y303-2;Q9NSI6-4;O00257-3;P09496-2;P02458-1;Q9UKG9-2;Q92567-2;Q06547-3;Q49A26-4;Q96EW2-2;Q8N4N3-2;P34949-2;Q15742-2;Q8NDH3-5;P36639-4;Q6N063-2;Q8NCQ7-2;Q8WUD1-2;P47804-3;P22307-3;Q5W111-2;O60506-4;Q8N8B7-2;P54274-2;Q9P1Q0-4;Q8NA23-2;Q8IWT0-2;Q53FD0-2;Q9EPV5;Q9CR95	Evidence at protein level	X-ray crystallography (3)	0..29,208..211,313..374,531..573,645..652,741..747,769..778,961..970,1009..1037	2023-05-18	0	No	No	No	No	No			85.0	155.0	240.0	0.08	64.0	2017-06-01	1969-05-01	Not applicable	Not applicable		Not applicable
O00292	LEFTY2	LEFTY2 EBAF LEFTA LEFTYA TGFB4 PSEC0024	No	MWPLWLCWALWVLPLAGPGAALTEEQLLGSLLRQLQLSEVPVLDRADMEKLVIPAHVRAQYVVLLRRSHGDRSRGKRFSQSFREVAGRFLASEASTHLLVFGMEQRLPPNSELVQAVLRLFQEPVPKAALHRHGRLSPRSAQARVTVEWLRVRDDGSNRTSLIDSRLVSVHESGWKAFDVTEAVNFWQQLSRPRQPLLLQVSVQREHLGPLASGAHKLVRFASQGAPAGLGEPQLELHTLDLRDYGAQGDCDPEAPMTEGTRCCRQEMYIDLQGMKWAKNWVLEPPGFLAYECVGTCQQPPEALAFNWPFLGPRQCIASETASLPMIVSIKEGGRTRPQVVSLPNMRVQKCSCASDGALVPRRLQP	366.0	Secreted	FUNCTION: Required for left-right (L-R) asymmetry determination of organ systems in mammals. May play a role in endometrial bleeding.	BMP signaling pathway;positive regulation of pathway-restricted SMAD protein phosphorylation;SMAD protein signal transduction	cytokine activity;growth factor activity;transforming growth factor beta receptor binding	collagen-containing extracellular matrix;extracellular region;extracellular space;platelet alpha granule lumen		TISSUE SPECIFICITY: Mesenchymal cells of the endometrial stroma.	DISEASE: Left-right axis malformations (LRAM) [MIM:601877]: The defect includes left pulmonary isomerism, with cardiac anomalies characterized by complete atrioventricular canal defect and hypoplastic left ventricle, and interrupted inferior vena cava. {ECO:0000269|PubMed:10053005}. Note=The disease is caused by variants affecting the gene represented in this entry.	TGF-beta family		Evidence at protein level		0..21,69..84,134..139,191..193,208..213,224..231,302..311,356..366	2023-01-22	0	No	No	No	No	No			58.0	217.0	275.0	0.16	9.0	1946-02-01	2023-02-09	Not applicable	Not applicable		Not applicable
O00294	TULP1	TULP1 TUBL1	No	MPLRDETLREVWASDSGHEEESLSPEAPRRPKQRPAPAQRLRKKRTEAPESPCPTGSKPRKPGAGRTGRPREEPSPDPAQARAPQTVYARFLRDPEAKKRDPRETFLVARAPDAEDEEEEEEEDEEDEEEEAEEKKEKILLPPKKPLREKSSADLKERRAKAQGPRGDLGSPDPPPKPLRVRNKEAPAGEGTKMRKTKKKGSGEADKDPSGSPASARKSPAAMFLVGEGSPDKKALKKKGTPKGARKEEEEEEEAATVIKKSNQKGKAKGKGKKKAKEERAPSPPVEVDEPREFVLRPAPQGRTVRCRLTRDKKGMDRGMYPSYFLHLDTEKKVFLLAGRKRKRSKTANYLISIDPTNLSRGGENFIGKLRSNLLGNRFTVFDNGQNPQRGYSTNVASLRQELAAVIYETNVLGFRGPRRMTVIIPGMSAENERVPIRPRNASDGLLVRWQNKTLESLIELHNKPPVWNDDSGSYTLNFQGRVTQASVKNFQIVHADDPDYIVLQFGRVAEDAFTLDYRYPLCALQAFAIALSSFDGKLACE	542.0	Cytoplasm;Cell membrane;Peripheral membrane protein;Cytoplasmic side;Secreted;Synapse	FUNCTION: Required for normal development of photoreceptor synapses. Required for normal photoreceptor function and for long-term survival of photoreceptor cells. Interacts with cytoskeleton proteins and may play a role in protein transport in photoreceptor cells (By similarity). Binds lipids, especially phosphatidylinositol 3-phosphate, phosphatidylinositol 4-phosphate, phosphatidylinositol 5-phosphate, phosphatidylinositol 3,4-bisphosphate, phosphatidylinositol 4,5-bisphosphate, phosphatidylinositol 3,4,5-bisphosphate, phosphatidylserine and phosphatidic acid (in vitro). Contribute to stimulation of phagocytosis of apoptotic retinal pigment epithelium (RPE) cells and macrophages. {ECO:0000250, ECO:0000269|PubMed:16303976, ECO:0000269|PubMed:19837063}.	dendrite development;detection of light stimulus involved in visual perception;eye photoreceptor cell development;phagocytosis, recognition;photoreceptor cell maintenance;positive regulation of phagocytosis;protein localization to cilium;protein localization to photoreceptor outer segment;retina development in camera-type eye;retina homeostasis;visual perception	actin filament binding;phosphatidylinositol-4,5-bisphosphate binding	anchoring junction;axon terminus;cell projection;cilium;cytosol;extracellular region;photoreceptor inner segment;photoreceptor outer segment;plasma membrane;synapse		TISSUE SPECIFICITY: Retina-specific.	DISEASE: Retinitis pigmentosa 14 (RP14) [MIM:600132]: A retinal dystrophy belonging to the group of pigmentary retinopathies. Retinitis pigmentosa is characterized by retinal pigment deposits visible on fundus examination and primary loss of rod photoreceptor cells followed by secondary loss of cone photoreceptors. Patients typically have night vision blindness and loss of midperipheral visual field. As their condition progresses, they lose their far peripheral visual field and eventually central vision as well. {ECO:0000269|PubMed:15557452, ECO:0000269|PubMed:17620573, ECO:0000269|PubMed:19837063, ECO:0000269|PubMed:9462750, ECO:0000269|PubMed:9660588}. Note=The disease is caused by variants affecting the gene represented in this entry.; DISEASE: Leber congenital amaurosis 15 (LCA15) [MIM:613843]: A severe dystrophy of the retina, typically becoming evident in the first years of life. Visual function is usually poor and often accompanied by nystagmus, sluggish or near-absent pupillary responses, photophobia, high hyperopia and keratoconus. {ECO:0000269|PubMed:15024725, ECO:0000269|PubMed:17962469}. Note=The disease is caused by variants affecting the gene represented in this entry.	TUB family	CYTOPLASMIC(P16333)	Evidence at protein level	X-ray crystallography (2)	0..121,130..285,315..318,391..394,411..418,537..542	54.6	0	No	No	No	No	No			83.0	369.0	452.0	0.15	53.0	1978-09-01	1978-09-01	Not applicable	Not applicable		Not applicable
O00299	CLIC1	CLIC1 G6 NCC27	No	MAEEQPQVELFVKAGSDGAKIGNCPFSQRLFMVLWLKGVTFNVTTVDTKRRTETVQKLCPGGQLPFLLYGTEVHTDTNKIEEFLEAVLCPPRYPKLAALNPESNTAGLDIFAKFSAYIKNSNPALNDNLEKGLLKALKVLDNYLTSPLPEEVDETSAEDEGVSQRKFLDGNELTLADCNLLPKLHIVQVVCKKYRGFTIPEAFRGVHRYLSNAYAREEFASTCPDDEEIELAYEQVAKALK	241.0	Nucleus;Nucleus membrane;Single-pass membrane protein;Cytoplasm;Cell membrane	FUNCTION: Can insert into membranes and form chloride ion channels. Channel activity depends on the pH. Membrane insertion seems to be redox-regulated and may occur only under oxydizing conditions. Involved in regulation of the cell cycle. {ECO:0000269|PubMed:10834939, ECO:0000269|PubMed:11195932, ECO:0000269|PubMed:11551966, ECO:0000269|PubMed:11940526, ECO:0000269|PubMed:11978800, ECO:0000269|PubMed:14613939, ECO:0000269|PubMed:9139710}.	chloride transport;platelet aggregation;positive regulation of osteoblast differentiation;regulation of cell cycle;regulation of ion transmembrane transport;regulation of mitochondrial membrane potential;signal transduction	cadherin binding;chloride channel activity;voltage-gated ion channel activity	blood microparticle;brush border;chloride channel complex;cytoplasm;extracellular exosome;extracellular space;membrane;mitochondrion;nuclear envelope;nuclear membrane;nucleus;perinuclear region of cytoplasm;plasma membrane;vesicle		TISSUE SPECIFICITY: Expression is prominent in heart, placenta, liver, kidney and pancreas. {ECO:0000269|PubMed:10793131}.		Chloride channel CLIC family	U6(O15116);NHS-LIKE(Q5HYW2);26S(O75832);Q6FHY5;Q4KMQ1-2	Evidence at protein level	X-ray crystallography (16)	0..3,153..160,242	2023-06-04	0	No	No	No	No	No			44.0	193.0	237.0	0.18	18.0	1947-07-01	1973-03-01	Not applicable	Not applicable		Not applicable
O00300	TNFRSF11B	TNFRSF11B OCIF OPG	No	MNNLLCCALVFLDISIKWTTQETFPPKYLHYDEETSHQLLCDKCPPGTYLKQHCTAKWKTVCAPCPDHYYTDSWHTSDECLYCSPVCKELQYVKQECNRTHNRVCECKEGRYLEIEFCLKHRSCPPGFGVVQAGTPERNTVCKRCPDGFFSNETSSKAPCRKHTNCSVFGLLLTQKGNATHDNICSGNSESTQKCGIDVTLCEEAFFRFAVPTKFTPNWLSVLVDNLPGTKVNAESVERIKRQHSSQEQTFQLLKLWKHQNKDQDIVKKIIQDIDLCENSVQRHIGHANLTFEQLRSLMESLPGKKVGAEDIEKTIKACKPSDQILKLLSLWRIKNGDQDTLKGLMHALKHSKTYHFPKTVTQSLKKTIRFLHSFTMYKLYQKLFLEMIGNQVQSVKISCL	401.0	Secreted	FUNCTION: Acts as decoy receptor for TNFSF11/RANKL and thereby neutralizes its function in osteoclastogenesis. Inhibits the activation of osteoclasts and promotes osteoclast apoptosis in vitro. Bone homeostasis seems to depend on the local ratio between TNFSF11 and TNFRSF11B. May also play a role in preventing arterial calcification. May act as decoy receptor for TNFSF10/TRAIL and protect against apoptosis. TNFSF10/TRAIL binding blocks the inhibition of osteoclastogenesis. {ECO:0000269|PubMed:22664871, ECO:0000269|PubMed:9168977}.	apoptotic process;extracellular matrix organization;negative regulation of bone resorption;negative regulation of odontogenesis of dentin-containing tooth;negative regulation of osteoclast differentiation;response to arsenic-containing substance;response to estrogen;response to magnesium ion;response to nutrient;response to xenobiotic stimulus;signal transduction;skeletal system development	cytokine activity;signaling receptor activity	extracellular matrix;extracellular region;extracellular space;plasma membrane;receptor complex		TISSUE SPECIFICITY: Highly expressed in adult lung, heart, kidney, liver, spleen, thymus, prostate, ovary, small intestine, thyroid, lymph node, trachea, adrenal gland, testis, and bone marrow. Detected at very low levels in brain, placenta and skeletal muscle. Highly expressed in fetal kidney, liver and lung.	DISEASE: Paget disease of bone 5, juvenile-onset (PDB5) [MIM:239000]: An autosomal recessive, juvenile-onset form of Paget disease, a disorder of bone remodeling characterized by increased bone turnover affecting one or more sites throughout the skeleton, primarily the axial skeleton. Osteoclastic overactivity followed by compensatory osteoblastic activity leads to a structurally disorganized mosaic of bone (woven bone), which is mechanically weaker, larger, less compact, more vascular, and more susceptible to fracture than normal adult lamellar bone. PDB5 clinical manifestations include short stature, progressive long bone deformities, fractures, vertebral collapse, skull enlargement, and hyperostosis with progressive deafness. {ECO:0000269|PubMed:12189164}. Note=The disease is caused by variants affecting the gene represented in this entry.		HUNTINGTIN(P42858);TUMOR(O14788);P49768-2	Evidence at protein level	X-ray crystallography (1)	0..22,188..194,390..401	2023-02-10	0	No	No	No	No	No			35.0	269.0	304.0	0.09	39.0	1973-09-01	1949-03-01	Not applicable	Not applicable		Not applicable
O00303	EIF3F	EIF3F EIF3S5	No	MATPAVPVSAPPATPTPVPAAAPASVPAPTPAPAAAPVPAAAPASSSDPAAAAAATAAPGQTPASAQAPAQTPAPALPGPALPGPFPGGRVVRLHPVILASIVDSYERRNEGAARVIGTLLGTVDKHSVEVTNCFSVPHNESEDEVAVDMEFAKNMYELHKKVSPNELILGWYATGHDITEHSVLIHEYYSREAPNPIHLTVDTSLQNGRMSIKAYVSTLMGVPGRTMGVMFTPLTVKYAYYDTERIGVDLIMKTCFSPNRVIGLSSDLQQVGGASARIQDALSTVLQYAEDVLSGKVSADNTVGRFLMSLVNQVPKIVPDDFETMLNSNINDLLMVTYLANLTQSQIALNEKLVNL	357.0	Cytoplasm	FUNCTION: Component of the eukaryotic translation initiation factor 3 (eIF-3) complex, which is required for several steps in the initiation of protein synthesis (PubMed:17581632, PubMed:25849773, PubMed:27462815). The eIF-3 complex associates with the 40S ribosome and facilitates the recruitment of eIF-1, eIF-1A, eIF-2:GTP:methionyl-tRNAi and eIF-5 to form the 43S pre-initiation complex (43S PIC). The eIF-3 complex stimulates mRNA recruitment to the 43S PIC and scanning of the mRNA for AUG recognition. The eIF-3 complex is also required for disassembly and recycling of post-termination ribosomal complexes and subsequently prevents premature joining of the 40S and 60S ribosomal subunits prior to initiation (PubMed:17581632). The eIF-3 complex specifically targets and initiates translation of a subset of mRNAs involved in cell proliferation, including cell cycling, differentiation and apoptosis, and uses different modes of RNA stem-loop binding to exert either translational activation or repression (PubMed:25849773). {ECO:0000255|HAMAP-Rule:MF_03005, ECO:0000269|PubMed:17581632, ECO:0000269|PubMed:25849773, ECO:0000269|PubMed:27462815}.; FUNCTION: Deubiquitinates activated NOTCH1, promoting its nuclear import, thereby acting as a positive regulator of Notch signaling. {ECO:0000269|PubMed:21124883}.	formation of cytoplasmic translation initiation complex;IRES-dependent viral translational initiation;protein deubiquitination;translational initiation	cysteine-type deubiquitinase activity;identical protein binding;metal-dependent deubiquitinase activity;translation initiation factor activity;translation initiation factor binding	cytosol;eukaryotic 43S preinitiation complex;eukaryotic 48S preinitiation complex;eukaryotic translation initiation factor 3 complex;eukaryotic translation initiation factor 3 complex, eIF3m;membrane			DISEASE: Intellectual developmental disorder, autosomal recessive 67 (MRT67) [MIM:618295]: A form of intellectual disability, a disorder characterized by significantly below average general intellectual functioning associated with impairments in adaptive behavior and manifested during the developmental period. Some MRT67 patients manifest seizures and sensorineural hearing loss. {ECO:0000269|PubMed:30409806}. Note=The disease may be caused by variants affecting the gene represented in this entry.	EIF-3 subunit F family	ANTERIOR(O95994);ATAXIN-1(P54253);UPF0500(Q8TAB5);CASPASE-6(P55212);COILED-COIL(Q96HB5);CYCLIN-DEPENDENT(P21127);COLLAGEN(P08123);CYTOCHROME(P99999);AXONEMAL(O14645);EUKARYOTIC(P55884);EUKARYOTIC(O00303);EUKARYOTIC(O15372);EUKARYOTIC(Q7L2H7);PROTEIN(Q8WU58);F-BOX(Q969P5);MRNA(Q53GS7);HEPATOCYTE(O14964);HEAT(P04792);SERINE(O43464);JUNCTOPHILIN-3(Q8WXH2);KRUEPPEL-LIKE(O14901);E3(Q9H000);MUTS(O15457);MYELOID-DERIVED(Q969H8);MYOZENIN-1(Q9NP98);NUCLEOPORIN(Q7Z3B4);NUCLEOPORIN(Q9BVL2);PRE-B-CELL(Q9BYU1);SERINE/THREONINE-PROTEIN(Q16512);POGO(Q7Z3K3);POU(P78424);RIBOSE-PHOSPHATE(P60891);GUANINE(P47224);RAS(Q13671);RECEPTOR-TRANSPORTING(Q14D33);ENDOPHILIN-B1(Q9Y371);SPROUTY-RELATED,(Q7Z699);SULFITE(P51687);TAR(Q13148);MITOCHONDRIAL(Q9Y5J6);VASCULAR(Q14119);WOLFRAMIN(O76024);P46379-2;Q7Z4U5-3;A0A1B0GWI1;G5E9A7;A0A0C4DGQ7;O60333-2;P13473-2;P35240-4;O75400-2;A0A1U9X8X8;Q9Q2G4;P11223;P59594	Evidence at protein level	Electron microscopy (8)	0..90,112..112,143..145,194..195,205..209,221..229,358	2023-03-30	0	No	No	No	No	No			125.0	0.0	125.0	0.35	10.0	2023-08-02	1936-03-01	Not applicable	Not applicable		Not applicable
O00305	CACNB4	CACNB4 CACNLB4	No	MSSSSYAKNGTADGPHSPTSQVARGTTTRRSRLKRSDGSTTSTSFILRQGSADSYTSRPSDSDVSLEEDREAIRQEREQQAAIQLERAKSKPVAFAVKTNVSYCGALDEDVPVPSTAISFDAKDFLHIKEKYNNDWWIGRLVKEGCEIGFIPSPLRLENIRIQQEQKRGRFHGGKSSGNSSSSLGEMVSGTFRATPTSTAKQKQKVTEHIPPYDVVPSMRPVVLVGPSLKGYEVTDMMQKALFDFLKHRFDGRISITRVTADISLAKRSVLNNPSKRAIIERSNTRSSLAEVQSEIERIFELARSLQLVVLDADTINHPAQLIKTSLAPIIVHVKVSSPKVLQRLIKSRGKSQSKHLNVQLVAADKLAQCPPEMFDVILDENQLEDACEHLGEYLEAYWRATHTTSSTPMTPLLGRNLGSTALSPYPTAISGLQSQRMRHSNHSTENSPIERRSLMTSDENYHNERARKSRNRLSSSSQHSRDHYPLVEEDYPDSYQDTYKPHRNRGSPGGYSHDSRHRL	520.0		FUNCTION: The beta subunit of voltage-dependent calcium channels contributes to the function of the calcium channel by increasing peak calcium current, shifting the voltage dependencies of activation and inactivation, modulating G protein inhibition and controlling the alpha-1 subunit membrane targeting. {ECO:0000269|PubMed:11880487}.	adult walking behavior;cAMP metabolic process;cellular response to leukemia inhibitory factor;chemical synaptic transmission;detection of light stimulus involved in visual perception;gamma-aminobutyric acid secretion;gamma-aminobutyric acid signaling pathway;muscle cell development;negative regulation of cell population proliferation;negative regulation of G1/S transition of mitotic cell cycle;neuromuscular junction development;neuronal action potential propagation;Peyer's patch development;positive regulation of protein localization to nucleolus;positive regulation of voltage-gated calcium channel activity;regulation of voltage-gated calcium channel activity;spleen development;synaptic transmission, glutamatergic;T cell receptor signaling pathway;thymus development	protein kinase binding;voltage-gated calcium channel activity involved in positive regulation of presynaptic cytosolic calcium levels	cytoplasmic side of plasma membrane;cytosol;glutamatergic synapse;nuclear speck;nucleolus;plasma membrane;presynapse;synapse;voltage-gated calcium channel complex		TISSUE SPECIFICITY: Expressed predominantly in the cerebellum and kidney.	DISEASE: Epilepsy, idiopathic generalized 9 (EIG9) [MIM:607682]: A disorder characterized by recurring generalized seizures in the absence of detectable brain lesions and/or metabolic abnormalities. Generalized seizures arise diffusely and simultaneously from both hemispheres of the brain. {ECO:0000269|PubMed:10762541}. Note=Disease susceptibility is associated with variants affecting the gene represented in this entry.; DISEASE: Juvenile myoclonic epilepsy 6 (EJM6) [MIM:607682]: A subtype of idiopathic generalized epilepsy. Patients have afebrile seizures only, with onset in adolescence (rather than in childhood) and myoclonic jerks which usually occur after awakening and are triggered by sleep deprivation and fatigue. {ECO:0000269|PubMed:10762541}. Note=Disease susceptibility is associated with variants affecting the gene represented in this entry.; DISEASE: Episodic ataxia 5 (EA5) [MIM:613855]: A disorder characterized by episodes of vertigo and ataxia that last for several hours. Interictal examination show spontaneous downbeat and gaze-evoked nystagmus, mild dysarthria and truncal ataxia. {ECO:0000269|PubMed:10762541}. Note=The disease is caused by variants affecting the gene represented in this entry.	Calcium channel beta subunit family	COILED-COIL(Q68D86);EF-HAND(Q5JST6);SYNAPTOTAGMIN-1(P21579);P56545-3	Evidence at protein level	NMR spectroscopy (1)	0..67,169..208,273..285,405..520	45.4	0	No	No	No	No	No			102.0	366.0	468.0	0.2	28.0	1938-05-01	1946-08-01	Not applicable	Not applicable		Not applicable
O00308	WWP2	WWP2	Yes	MASASSSRAGVALPFEKSQLTLKVVSAKPKVHNRQPRINSYVEVAVDGLPSETKKTGKRIGSSELLWNEIIILNVTAQSHLDLKVWSCHTLRNELLGTASVNLSNVLKNNGGKMENMQLTLNLQTENKGSVVSGGELTIFLDGPTVDLGNVPNGSALTDGSQLPSRDSSGTAVAPENRHQPPSTNCFGGRSRTHRHSGASARTTPATGEQSPGARSRHRQPVKNSGHSGLANGTVNDEPTTATDPEEPSVVGVTSPPAAPLSVTPNPNTTSLPAPATPAEGEEPSTSGTQQLPAAAQAPDALPAGWEQRELPNGRVYYVDHNTKTTTWERPLPPGWEKRTDPRGRFYYVDHNTRTTTWQRPTAEYVRNYEQWQSQRNQLQGAMQHFSQRFLYQSSSASTDHDPLGPLPPGWEKRQDNGRVYYVNHNTRTTQWEDPRTQGMIQEPALPPGWEMKYTSEGVRYFVDHNTRTTTFKDPRPGFESGTKQGSPGAYDRSFRWKYHQFRFLCHSNALPSHVKISVSRQTLFEDSFQQIMNMKPYDLRRRLYIIMRGEEGLDYGGIAREWFFLLSHEVLNPMYCLFEYAGKNNYCLQINPASSINPDHLTYFRFIGRFIAMALYHGKFIDTGFTLPFYKRMLNKRPTLKDLESIDPEFYNSIVWIKENNLEECGLELYFIQDMEILGKVTTHELKEGGESIRVTEENKEEYIMLLTDWRFTRGVEEQTKAFLDGFNEVAPLEWLRYFDEKELELMLCGMQEIDMSDWQKSTIYRHYTKNSKQIQWFWQVVKEMDNEKRIRLLQFVTGTCRLPVGGFAELIGSNGPQKFCIDKVGKETWLPRSHTCFNRLDLPPYKSYEQLREKLLYAIEETEGFGQE	870.0	Nucleus	FUNCTION: E3 ubiquitin-protein ligase which accepts ubiquitin from an E2 ubiquitin-conjugating enzyme in the form of a thioester and then directly transfers the ubiquitin to targeted substrates. Polyubiquitinates POU5F1 by 'Lys-63'-linked conjugation and promotes it to proteasomal degradation; in embryonic stem cells (ESCs) the ubiquitination is proposed to regulate POU5F1 protein level. Ubiquitinates EGR2 and promotes it to proteasomal degradation; in T-cells the ubiquitination inhibits activation-induced cell death. Ubiquitinates SLC11A2; the ubiquitination is enhanced by presence of NDFIP1 and NDFIP2. Ubiquitinates RPB1 and promotes it to proteasomal degradation. {ECO:0000269|PubMed:19274063, ECO:0000269|PubMed:19651900}.	extracellular transport;negative regulation of DNA-binding transcription factor activity;negative regulation of DNA-templated transcription;negative regulation of gene expression;negative regulation of Notch signaling pathway;negative regulation of protein transport;negative regulation of transcription by RNA polymerase II;negative regulation of transporter activity;positive regulation of transcription by RNA polymerase II;proteasome-mediated ubiquitin-dependent protein catabolic process;protein autoubiquitination;protein K63-linked ubiquitination;protein modification process;protein polyubiquitination;protein ubiquitination;regulation of ion transmembrane transport;regulation of membrane potential;regulation of potassium ion transmembrane transporter activity;transcription by RNA polymerase II;viral entry into host cell	RNA polymerase II-specific DNA-binding transcription factor binding;transcription factor binding;ubiquitin protein ligase activity;ubiquitin-protein transferase activity	cytoplasm;cytosol;extracellular exosome;membrane;nucleus;ubiquitin ligase complex	PATHWAY: Protein modification; protein ubiquitination. {ECO:0000269|PubMed:19274063, ECO:0000269|PubMed:19651900}.	TISSUE SPECIFICITY: Detected in heart, throughout the brain, placenta, lung, liver, muscle, kidney and pancreas. Also detected in spleen and peripheral blood leukocytes. {ECO:0000269|PubMed:19274063, ECO:0000269|PubMed:9647693}.			DOUBLE-STRANDED(P78563);SERINE/THREONINE-PROTEIN(Q8N8A2);ARRESTIN(Q8N5I2);ARRESTIN(Q96B67);T-COMPLEX(P48643);CEROID-LIPOFUSCINOSIS(Q9NWW5);CATHEPSIN(P07339);CYTOPLASMIC(Q14204);ENDOSOMAL(Q15884);PROTEIN(Q7L5A3);GROWTH(Q8TAE8);GAS2-LIKE(Q8NHY3);GAMETOGENETIN(Q86UU5);BETA-HEXOSAMINIDASE(P07686);HETEROGENEOUS(Q9BUJ2);SERINE(O43464);HUNTINGTIN(P42858);JUNCTOPHILIN-3(Q8WXH2);KALLIKREIN-6(Q92876);GALECTIN-9B(Q3B8N2);LIPOPOLYSACCHARIDE-INDUCED(Q99732);MEDIATOR(Q71SY5);PDZ(Q9NR12);PEROXISOME(O43933);POU(Q01860);5'-AMP-ACTIVATED(P54646);RIBOSE-PHOSPHATE(P60891);DEXAMETHASONE-INDUCED(Q9Y272);RING(Q9Y3C5);AP-4(Q9BVN2);NA(+)/H(+)(Q15599);MOTHERS(Q15796);MOTHERS(P84022);MOTHERS(O15105);SWI/SNF-RELATED(Q96GM5);SUBMAXILLARY(Q99954);ALPHA-SYNUCLEIN(P37840);U1(P09234);TAR(Q13148);TRIPEPTIDYL-PEPTIDASE(O14773);TNF(Q9BUZ4);UBIQUITIN-LIKE(P22314);UBIQUITIN-CONJUGATING(Q96LR5);UBIQUITIN-CONJUGATING(Q969T4);UBIQUITIN(Q9HAC8);VACUOLAR(A5D8V6);WD(P61964);WOLFRAMIN(O76024);WAS/WASL-INTERACTING(O43516);Q86V38;Q14203-5;G5E9A7;P50570-2;Q8N7B9-2;Q96D16;Q8IZ03;Q9HBE1-4;O60260-5;P14678-2;Q5TAL4;A0A0S2Z5X4;Q8WU02	Evidence at protein level	NMR spectroscopy (1); X-ray crystallography (5)	0..16,31..37,62..62,90..91,128..129,144..301,380..380,393..405,417..418,437..444,456..456,478..493,553..554,583..587,863..870	2023-08-27	0	No	No	No	No	No			100.0	223.0	323.0	0.11	42.0	1983-04-01	1944-06-01	Not applicable	HECT		Not applicable
O00311	CDC7	CDC7 CDC7L1	No	MEASLGIQMDEPMAFSPQRDRFQAEGSLKKNEQNFKLAGVKKDIEKLYEAVPQLSNVFKIEDKIGEGTFSSVYLATAQLQVGPEEKIALKHLIPTSHPIRIAAELQCLTVAGGQDNVMGVKYCFRKNDHVVIAMPYLEHESFLDILNSLSFQEVREYMLNLFKALKRIHQFGIVHRDVKPSNFLYNRRLKKYALVDFGLAQGTHDTKIELLKFVQSEAQQERCSQNKSHIITGNKIPLSGPVPKELDQQSTTKASVKRPYTNAQIQIKQGKDGKEGSVGLSVQRSVFGERNFNIHSSISHESPAVKLMKQSKTVDVLSRKLATKKKAISTKVMNSAVMRKTASSCPASLTCDCYATDKVCSICLSRRQQVAPRAGTPGFRAPEVLTKCPNQTTAIDMWSAGVIFLSLLSGRYPFYKASDDLTALAQIMTIRGSRETIQAAKTFGKSILCSKEVPAQDLRKLCERLRGMDSSTPKLTSDIQGHASHQPAISEKTDHKASCLVQTPPGQYSGNSFKKGDSNSCEHCFDEYNTNLEGWNEVPDEAYDLLDKLLDLNPASRITAEEALLHPFFKDMSL	574.0	Nucleus	FUNCTION: Kinase involved in initiation of DNA replication. Phosphorylates critical substrates that regulate the G1/S phase transition and initiation of DNA replication, such as MCM proteins and CLASPIN. {ECO:0000269|PubMed:12065429, ECO:0000269|PubMed:27401717}.	cell cycle phase transition;cell division;double-strand break repair via break-induced replication;G1/S transition of mitotic cell cycle;peptidyl-serine phosphorylation;positive regulation of cell population proliferation;positive regulation of G2/M transition of mitotic cell cycle;positive regulation of nuclear cell cycle DNA replication;signal transduction	ATP binding;kinase activity;metal ion binding;protein kinase activity;protein serine kinase activity;protein serine/threonine kinase activity	cytoplasm;intercellular bridge;mitotic spindle;nucleoplasm;nucleus				Protein kinase superfamily, Ser/Thr protein kinase family, CDC7 subfamily	CALCIUM-BINDING(Q13137);PROTEIN(Q9UBU7);GLUCOCORTICOID(Q9UKD1);GOLGIN(Q08379);GOLGIN(Q9NYA3);HOMEOBOX-CONTAINING(Q6NT76);HUNTINGTIN(P42858);ZINC(Q9UKT9);ZINC(Q9H2S9);LEUCINE(Q9Y250);MINI-CHROMOSOME(Q9BTE3);SERTA(Q14140);SIGNAL(O75886);BAX(P55061);ZINC(P14373);E3(O94972);TRANSLIN-ASSOCIATED(Q2TAA8);TESTIS-SPECIFIC(P0CW01);ZINC(Q9HCK0);ZINC(Q8NAP8);Q8N9N5-2;Q9UBU7-1;P51114-2;Q13422-7;Q6FHY5;Q5JR59-3;Q9Y6T4;Q96DT7-3	Evidence at protein level	X-ray crystallography (9)	0..36,216..347,469..531,574	40.4	0	No	No	No	No	No			36.0	126.0	162.0	0.06	50.0	1971-08-01	1953-04-01	Not applicable	Not applicable		Not applicable
O00322	UPK1A	UPK1A TSPAN21	No	MASAAAAEAEKGSPVVVGLLVVGNIIILLSGLSLFAETIWVTADQYRVYPLMGVSGKDDVFAGAWIAIFCGFSFFMVASFGVGAALCRRRSMVLTYLVLMLIVYIFECASCITSYTHRDYMVSNPSLITKQMLTFYSADTDQGQELTRLWDRVMIEQECCGTSGPMDWVNFTSAFRAATPEVVFPWPPLCCRRTGNFIPLNEEGCRLGHMDYLFTKGCFEHIGHAIDSYTWGISWFGFAILMWTLPVMLIAMYFYTML	258.0	Membrane;Multi-pass membrane protein	FUNCTION: Component of the asymmetric unit membrane (AUM); a highly specialized biomembrane elaborated by terminally differentiated urothelial cells. May play an important role in normal bladder epithelial physiology, possibly in regulating membrane permeability of superficial umbrella cells or in stabilizing the apical membrane through AUM/cytoskeletal interactions (By similarity). {ECO:0000250}.	epithelial cell differentiation		apical plasma membrane urothelial plaque;cell surface;endoplasmic reticulum;extracellular exosome;integral component of membrane;integral component of plasma membrane;plasma membrane;protein-containing complex		TISSUE SPECIFICITY: High expression restricted to ureteric urothelium (most superficial cells); low expression in prostate. Expression in normal urothelial cells is lost in culture. Some expression in tumor cell lines derived from urothelial malignancies. {ECO:0000269|PubMed:15913809, ECO:0000269|PubMed:9846985}.		Tetraspanin (TM4SF) family	PULMONARY(P35247);P08191	Evidence at protein level		0..12,55..61,259	2023-04-07	4	No	No	No	No	No			85.0	130.0	215.0	0.33	4.0	1955-01-01	2026-04-01	Not applicable	Not applicable		Not applicable
O00327	ARNTL	ARNTL BHLHE5 BMAL1 MOP3 PASD3	No	MADQRMDISSTISDFMSPGPTDLLSSSLGTSGVDCNRKRKGSSTDYQESMDTDKDDPHGRLEYTEHQGRIKNAREAHSQIEKRRRDKMNSFIDELASLVPTCNAMSRKLDKLTVLRMAVQHMKTLRGATNPYTEANYKPTFLSDDELKHLILRAADGFLFVVGCDRGKILFVSESVFKILNYSQNDLIGQSLFDYLHPKDIAKVKEQLSSSDTAPRERLIDAKTGLPVKTDITPGPSRLCSGARRSFFCRMKCNRPSVKVEDKDFPSTCSKKKADRKSFCTIHSTGYLKSWPPTKMGLDEDNEPDNEGCNLSCLVAIGRLHSHVVPQPVNGEIRVKSMEYVSRHAIDGKFVFVDQRATAILAYLPQELLGTSCYEYFHQDDIGHLAECHRQVLQTREKITTNCYKFKIKDGSFITLRSRWFSFMNPWTKEVEYIVSTNTVVLANVLEGGDPTFPQLTASPHSMDSMLPSGEGGPKRTHPTVPGIPGGTRAGAGKIGRMIAEEIMEIHRIRGSSPSSCGSSPLNITSTPPPDASSPGGKKILNGGTPDIPSSGLLSGQAQENPGYPYSDSSSILGENPHIGIDMIDNDQGSSSPSNDEAAMAVIMSLLEADAGLGGPVDFSDLPWPL	626.0	Nucleus;Cytoplasm;PML body	FUNCTION: Transcriptional activator which forms a core component of the circadian clock. The circadian clock, an internal time-keeping system, regulates various physiological processes through the generation of approximately 24 hour circadian rhythms in gene expression, which are translated into rhythms in metabolism and behavior. It is derived from the Latin roots 'circa' (about) and 'diem' (day) and acts as an important regulator of a wide array of physiological functions including metabolism, sleep, body temperature, blood pressure, endocrine, immune, cardiovascular, and renal function. Consists of two major components: the central clock, residing in the suprachiasmatic nucleus (SCN) of the brain, and the peripheral clocks that are present in nearly every tissue and organ system. Both the central and peripheral clocks can be reset by environmental cues, also known as Zeitgebers (German for 'timegivers'). The predominant Zeitgeber for the central clock is light, which is sensed by retina and signals directly to the SCN. The central clock entrains the peripheral clocks through neuronal and hormonal signals, body temperature and feeding-related cues, aligning all clocks with the external light/dark cycle. Circadian rhythms allow an organism to achieve temporal homeostasis with its environment at the molecular level by regulating gene expression to create a peak of protein expression once every 24 hours to control when a particular physiological process is most active with respect to the solar day. Transcription and translation of core clock components (CLOCK, NPAS2, ARNTL/BMAL1, ARNTL2/BMAL2, PER1, PER2, PER3, CRY1 and CRY2) plays a critical role in rhythm generation, whereas delays imposed by post-translational modifications (PTMs) are important for determining the period (tau) of the rhythms (tau refers to the period of a rhythm and is the length, in time, of one complete cycle). A diurnal rhythm is synchronized with the day/night cycle, while the ultradian and infradian rhythms have a period shorter and longer than 24 hours, respectively. Disruptions in the circadian rhythms contribute to the pathology of cardiovascular diseases, cancer, metabolic syndromes and aging. A transcription/translation feedback loop (TTFL) forms the core of the molecular circadian clock mechanism. Transcription factors, CLOCK or NPAS2 and ARNTL/BMAL1 or ARNTL2/BMAL2, form the positive limb of the feedback loop, act in the form of a heterodimer and activate the transcription of core clock genes and clock-controlled genes (involved in key metabolic processes), harboring E-box elements (5'-CACGTG-3') within their promoters. The core clock genes: PER1/2/3 and CRY1/2 which are transcriptional repressors form the negative limb of the feedback loop and interact with the CLOCK|NPAS2-ARNTL/BMAL1|ARNTL2/BMAL2 heterodimer inhibiting its activity and thereby negatively regulating their own expression. This heterodimer also activates nuclear receptors NR1D1/2 and RORA/B/G, which form a second feedback loop and which activate and repress ARNTL/BMAL1 transcription, respectively. ARNTL/BMAL1 positively regulates myogenesis and negatively regulates adipogenesis via the transcriptional control of the genes of the canonical Wnt signaling pathway. Plays a role in normal pancreatic beta-cell function; regulates glucose-stimulated insulin secretion via the regulation of antioxidant genes NFE2L2/NRF2 and its targets SESN2, PRDX3, CCLC and CCLM. Negatively regulates the mTORC1 signaling pathway; regulates the expression of MTOR and DEPTOR. Controls diurnal oscillations of Ly6C inflammatory monocytes; rhythmic recruitment of the PRC2 complex imparts diurnal variation to chemokine expression that is necessary to sustain Ly6C monocyte rhythms. Regulates the expression of HSD3B2, STAR, PTGS2, CYP11A1, CYP19A1 and LHCGR in the ovary and also the genes involved in hair growth. Plays an important role in adult hippocampal neurogenesis by regulating the timely entry of neural stem/progenitor cells (NSPCs) into the cell cycle and the number of cell divisions that take place prior to cell-cycle exit. Regulates the circadian expression of CIART and KLF11. The CLOCK-ARNTL/BMAL1 heterodimer regulates the circadian expression of SERPINE1/PAI1, VWF, B3, CCRN4L/NOC, NAMPT, DBP, MYOD1, PPARGC1A, PPARGC1B, SIRT1, GYS2, F7, NGFR, GNRHR, BHLHE40/DEC1, ATF4, MTA1, KLF10 and also genes implicated in glucose and lipid metabolism. Promotes rhythmic chromatin opening, regulating the DNA accessibility of other transcription factors. The NPAS2-ARNTL/BMAL1 heterodimer positively regulates the expression of MAOA, F7 and LDHA and modulates the circadian rhythm of daytime contrast sensitivity by regulating the rhythmic expression of adenylate cyclase type 1 (ADCY1) in the retina. The preferred binding motif for the CLOCK-ARNTL/BMAL1 heterodimer is 5'-CACGTGA-3', which contains a flanking Ala residue in addition to the canonical 6-nucleotide E-box sequence (PubMed:23229515). CLOCK specifically binds to the half-site 5'-CAC-3', while ARNTL binds to the half-site 5'-GTGA-3' (PubMed:23229515). The CLOCK-ARNTL/BMAL1 heterodimer also recognizes the non-canonical E-box motifs 5'-AACGTGA-3' and 5'-CATGTGA-3' (PubMed:23229515). Essential for the rhythmic interaction of CLOCK with ASS1 and plays a critical role in positively regulating CLOCK-mediated acetylation of ASS1 (PubMed:28985504). Plays a role in protecting against lethal sepsis by limiting the expression of immune checkpoint protein CD274 in macrophages in a PKM2-dependent manner (By similarity). Regulates the diurnal rhythms of skeletal muscle metabolism via transcriptional activation of genes promoting triglyceride synthesis (DGAT2) and metabolic efficiency (COQ10B) (By similarity). {ECO:0000250|UniProtKB:Q9WTL8, ECO:0000269|PubMed:11441146, ECO:0000269|PubMed:12738229, ECO:0000269|PubMed:18587630, ECO:0000269|PubMed:23785138, ECO:0000269|PubMed:23955654, ECO:0000269|PubMed:24005054, ECO:0000269|PubMed:28985504}.; FUNCTION: (Microbial infection) Regulates SARS coronavirus-2/SARS-CoV-2 entry and replication in lung epithelial cells probably through the post-transcriptional regulation of ACE2 and interferon-stimulated gene expression. {ECO:0000269|PubMed:34545347}.	circadian regulation of gene expression;circadian rhythm;negative regulation of cold-induced thermogenesis;negative regulation of DNA-templated transcription;negative regulation of fat cell differentiation;negative regulation of glucocorticoid receptor signaling pathway;negative regulation of TOR signaling;oxidative stress-induced premature senescence;positive regulation of canonical Wnt signaling pathway;positive regulation of circadian rhythm;positive regulation of DNA-templated transcription;positive regulation of protein acetylation;positive regulation of skeletal muscle cell differentiation;positive regulation of transcription by RNA polymerase II;proteasome-mediated ubiquitin-dependent protein catabolic process;regulation of cell cycle;regulation of cellular senescence;regulation of DNA-templated transcription;regulation of hair cycle;regulation of insulin secretion;regulation of neurogenesis;regulation of transcription by RNA polymerase II;regulation of type B pancreatic cell development;response to redox state;spermatogenesis	aryl hydrocarbon receptor binding;DNA binding;DNA-binding transcription factor activity, RNA polymerase II-specific;DNA-binding transcription factor binding;E-box binding;Hsp90 protein binding;protein dimerization activity;RNA polymerase II cis-regulatory region sequence-specific DNA binding;sequence-specific DNA binding;sequence-specific double-stranded DNA binding;transcription cis-regulatory region binding	aryl hydrocarbon receptor complex;chromatin;chromatoid body;CLOCK-BMAL transcription complex;intracellular membrane-bounded organelle;nucleoplasm;nucleus;PML body;transcription regulator complex		TISSUE SPECIFICITY: Hair follicles (at protein level). Highly expressed in the adult brain, skeletal muscle and heart. {ECO:0000269|PubMed:24005054}.			CIRCADIAN(O15516);ANTIZYME(O14977);CIRCADIAN(O15516);2-OXOADIPATE(Q96HY7);ENDOTHELIAL(Q99814);NEURONAL(Q99743);TRAFFICKING(Q8WVT3);ZINC(Q9H0C1);D0VY79	Evidence at protein level	X-ray crystallography (1)	0..70,126..138,210..241,256..277,291..311,322..331,443..489,511..626	52.7	0	No	No	No	No	No			87.0	539.0	626.0	0.14	38.0	2023-07-06	1959-05-01	Not applicable	Not applicable		Not applicable
O00329	PIK3CD	PIK3CD	No	MPPGVDCPMEFWTKEENQSVVVDFLLPTGVYLNFPVSRNANLSTIKQLLWHRAQYEPLFHMLSGPEAYVFTCINQTAEQQELEDEQRRLCDVQPFLPVLRLVAREGDRVKKLINSQISLLIGKGLHEFDSLCDPEVNDFRAKMCQFCEEAAARRQQLGWEAWLQYSFPLQLEPSAQTWGPGTLRLPNRALLVNVKFEGSEESFTFQVSTKDVPLALMACALRKKATVFRQPLVEQPEDYTLQVNGRHEYLYGSYPLCQFQYICSCLHSGLTPHLTMVHSSSILAMRDEQSNPAPQVQKPRAKPPPIPAKKPSSVSLWSLEQPFRIELIQGSKVNADERMKLVVQAGLFHGNEMLCKTVSSSEVSVCSEPVWKQRLEFDINICDLPRMARLCFALYAVIEKAKKARSTKKKSKKADCPIAWANLMLFDYKDQLKTGERCLYMWPSVPDEKGELLNPTGTVRSNPNTDSAAALLICLPEVAPHPVYYPALEKILELGRHSECVHVTEEEQLQLREILERRGSGELYEHEKDLVWKLRHEVQEHFPEALARLLLVTKWNKHEDVAQMLYLLCSWPELPVLSALELLDFSFPDCHVGSFAIKSLRKLTDDELFQYLLQLVQVLKYESYLDCELTKFLLDRALANRKIGHFLFWHLRSEMHVPSVALRFGLILEAYCRGSTHHMKVLMKQGEALSKLKALNDFVKLSSQKTPKPQTKELMHLCMRQEAYLEALSHLQSPLDPSTLLAEVCVEQCTFMDSKMKPLWIMYSNEEAGSGGSVGIIFKNGDDLRQDMLTLQMIQLMDVLWKQEGLDLRMTPYGCLPTGDRTGLIEVVLRSDTIANIQLNKSNMAATAAFNKDALLNWLKSKNPGEALDRAIEEFTLSCAGYCVATYVLGIGDRHSDNIMIRESGQLFHIDFGHFLGNFKTKFGINRERVPFILTYDFVHVIQQGKTNNSEKFERFRGYCERAYTILRRHGLLFLHLFALMRAAGLPELSCSKDIQYLKDSLALGKTEEEALKHFRVKFNEALRESWKTKVNWLAHNVSKDNRQ	1044.0	Cytoplasm	FUNCTION: Phosphoinositide-3-kinase (PI3K) phosphorylates phosphatidylinositol (PI) and its phosphorylated derivatives at position 3 of the inositol ring to produce 3-phosphoinositides (PubMed:9235916). Uses ATP and PtdIns(4,5)P2 (phosphatidylinositol 4,5-bisphosphate) to generate phosphatidylinositol 3,4,5-trisphosphate (PIP3) (PubMed:15135396). PIP3 plays a key role by recruiting PH domain-containing proteins to the membrane, including AKT1 and PDPK1, activating signaling cascades involved in cell growth, survival, proliferation, motility and morphology. Mediates immune responses. Plays a role in B-cell development, proliferation, migration, and function. Required for B-cell receptor (BCR) signaling. Mediates B-cell proliferation response to anti-IgM, anti-CD40 and IL4 stimulation. Promotes cytokine production in response to TLR4 and TLR9. Required for antibody class switch mediated by TLR9. Involved in the antigen presentation function of B-cells. Involved in B-cell chemotaxis in response to CXCL13 and sphingosine 1-phosphate (S1P). Required for proliferation, signaling and cytokine production of naive, effector and memory T-cells. Required for T-cell receptor (TCR) signaling. Mediates TCR signaling events at the immune synapse. Activation by TCR leads to antigen-dependent memory T-cell migration and retention to antigenic tissues. Together with PIK3CG participates in T-cell development. Contributes to T-helper cell expansion and differentiation. Required for T-cell migration mediated by homing receptors SELL/CD62L, CCR7 and S1PR1 and antigen dependent recruitment of T-cells. Together with PIK3CG is involved in natural killer (NK) cell development and migration towards the sites of inflammation. Participates in NK cell receptor activation. Plays a role in NK cell maturation and cytokine production. Together with PIK3CG is involved in neutrophil chemotaxis and extravasation. Together with PIK3CG participates in neutrophil respiratory burst. Plays important roles in mast-cell development and mast cell mediated allergic response. Involved in stem cell factor (SCF)-mediated proliferation, adhesion and migration. Required for allergen-IgE-induced degranulation and cytokine release. The lipid kinase activity is required for its biological function. Isoform 2 may be involved in stabilizing total RAS levels, resulting in increased ERK phosphorylation and increased PI3K activity. {ECO:0000269|PubMed:15135396, ECO:0000269|PubMed:20081091, ECO:0000269|PubMed:22020336, ECO:0000269|PubMed:9235916}.	adaptive immune response;B cell activation;B cell chemotaxis;B cell differentiation;B cell receptor signaling pathway;cell migration;immune response;inflammatory response;innate immune response;mast cell chemotaxis;mast cell degranulation;mast cell differentiation;natural killer cell activation;natural killer cell chemotaxis;natural killer cell differentiation;neutrophil chemotaxis;neutrophil extravasation;phosphatidylinositol 3-kinase signaling;phosphatidylinositol phosphate biosynthetic process;phosphatidylinositol-3-phosphate biosynthetic process;phosphatidylinositol-mediated signaling;phosphorylation;positive regulation of angiogenesis;positive regulation of cell migration;positive regulation of cell migration by vascular endothelial growth factor signaling pathway;positive regulation of cytokine production;positive regulation of endothelial cell migration;positive regulation of endothelial cell proliferation;positive regulation of epithelial tube formation;positive regulation of gene expression;positive regulation of neutrophil apoptotic process;positive regulation of protein kinase B signaling;protein phosphorylation;respiratory burst involved in defense response;signal transduction;T cell activation;T cell chemotaxis;T cell differentiation;T cell receptor signaling pathway	1-phosphatidylinositol-3-kinase activity;1-phosphatidylinositol-4-phosphate 3-kinase activity;ATP binding;kinase activity;phosphatidylinositol 3-kinase activity;phosphatidylinositol kinase activity;phosphatidylinositol-3,4-bisphosphate 5-kinase activity;phosphatidylinositol-4,5-bisphosphate 3-kinase activity	cytoplasm;cytosol;membrane;phosphatidylinositol 3-kinase complex;phosphatidylinositol 3-kinase complex, class IA;plasma membrane	PATHWAY: Phospholipid metabolism; phosphatidylinositol phosphate biosynthesis. {ECO:0000305|PubMed:15135396, ECO:0000305|PubMed:9113989}.	TISSUE SPECIFICITY: In humans, the highest levels of expression are seen in peripheral blood mononuclear cells, spleen, and thymus, and low levels of expression in testes, uterus, colon, and small intestine but not in other tissues examined including prostate, heart, brain, and liver (PubMed:9235916). Isoform 2 is expressed in normal thymus, lung and spleen tissues, and is detected at low levels in normal lysates from colon and ovarian biopsies, at elevated levels in lysates from colorectal tumors and is abundantly expressed in some ovarian tumors (at protein level). Both isoform 1 and isoform 2 are widely expressed. Isoform 1 is expressed predominantly in leukocytes. {ECO:0000269|PubMed:22020336, ECO:0000269|PubMed:9235916}.	DISEASE: Immunodeficiency 14A, autosomal dominant (IMD14A) [MIM:615513]: A disorder characterized by recurrent respiratory infections, progressive airway damage, lymphopenia, increased circulating transitional B cells, increased immunoglobulin M, reduced immunoglobulin G2 levels in serum, and impaired vaccine responses. {ECO:0000269|PubMed:24136356}. Note=The disease is caused by variants affecting the gene represented in this entry.; DISEASE: Immunodeficiency 14B, autosomal recessive (IMD14B) [MIM:619281]: An autosomal recessive, primary immunodeficiency characterized by recurrent sinopulmonary infections apparent in early childhood. Some patients may develop inflammatory bowel disease or osteomyelitis. Immunological features include hypogammaglobulinemia, decreased levels of B cells, and evidence of impaired immune-mediated cytotoxicity and defective T-cell function. {ECO:0000269|PubMed:30040974, ECO:0000269|PubMed:30336224}. Note=The disease is caused by variants affecting the gene represented in this entry.; DISEASE: Roifman-Chitayat syndrome (ROCHIS) [MIM:613328]: An autosomal recessive digenic disorder characterized by global developmental delay, variable neurologic features such as seizures and ataxia, optic atrophy, dysmorphic facial features, distal skeletal anomalies, and recurrent invasive infections due to combined immunodeficiency. {ECO:0000269|PubMed:29180244}. Note=The disease is caused by variants affecting distinct genetic loci, including the gene represented in this entry. Caused by the simultaneous occurrence of homozygous mutations in PIK3CD and KNSTRN. {ECO:0000269|PubMed:29180244}.	PI3/PI4-kinase family	GTPASE(P01112);PHOSPHATIDYLINOSITOL(P27986);PHOSPHATIDYLINOSITOL(Q92569);GTPASE(P01112);P27986-2	Evidence at protein level	X-ray crystallography (13)	0..17,174..187,290..311,400..412,446..450,498..500,518..521,766..771,840..851,919..931,947..948,990..991,1029..1044	2023-02-12	0	No	No	No	No	No			73.0	224.0	297.0	0.07	67.0	1942-06-01	1936-05-01	Not applicable	Not applicable		Not applicable
O00330	PDHX	PDHX PDX1	Yes	MAASWRLGCDPRLLRYLVGFPGRRSVGLVKGALGWSVSRGANWRWFHSTQWLRGDPIKILMPSLSPTMEEGNIVKWLKKEGEAVSAGDALCEIETDKAVVTLDASDDGILAKIVVEEGSKNIRLGSLIGLIVEEGEDWKHVEIPKDVGPPPPVSKPSEPRPSPEPQISIPVKKEHIPGTLRFRLSPAARNILEKHSLDASQGTATGPRGIFTKEDALKLVQLKQTGKITESRPTPAPTATPTAPSPLQATAGPSYPRPVIPPVSTPGQPNAVGTFTEIPASNIRRVIAKRLTESKSTVPHAYATADCDLGAVLKVRQDLVKDDIKVSVNDFIIKAAAVTLKQMPDVNVSWDGEGPKQLPFIDISVAVATDKGLLTPIIKDAAAKGIQEIADSVKALSKKARDGKLLPEEYQGGSFSISNLGMFGIDEFTAVINPPQACILAVGRFRPVLKLTEDEEGNAKLQQRQLITVTMSSDSRVVDDELATRFLKSFKANLENPIRLA	501.0	Mitochondrion matrix	FUNCTION: Required for anchoring dihydrolipoamide dehydrogenase (E3) to the dihydrolipoamide transacetylase (E2) core of the pyruvate dehydrogenase complexes of eukaryotes. This specific binding is essential for a functional PDH complex.	acetyl-CoA biosynthetic process from pyruvate;mitochondrial acetyl-CoA biosynthetic process from pyruvate	acyltransferase activity	mitochondrial matrix;mitochondrial pyruvate dehydrogenase complex;mitochondrion;pyruvate dehydrogenase complex			DISEASE: Pyruvate dehydrogenase E3-binding protein deficiency (PDHXD) [MIM:245349]: A metabolic disorder characterized by decreased activity of the pyruvate dehydrogenase complex without observable reduction in the activities of enzymes E1, E2, or E3. Clinical features include hypotonia and psychomotor retardation. {ECO:0000269|PubMed:9399911}. Note=The disease is caused by variants affecting the gene represented in this entry.	2-oxoacid dehydrogenase family	TYPE-1(Q6RW13);CELL(Q9UHD4);DIHYDROLIPOYL(P09622);NAD-DEPENDENT(Q9Y6E7)	Evidence at protein level	Electron microscopy (1); NMR spectroscopy (1); X-ray crystallography (3)	0..54,135..181,227..273,502	2023-05-29	0	No	No	No	No	No			61.0	227.0	288.0	0.12	37.0	1939-07-01	1939-05-01	Not applicable	Not applicable		Not applicable
O00337	SLC28A1	SLC28A1 CNT1	No	MENDPSRRRESISLTPVAKGLENMGADFLESLEEGQLPRSDLSPAEIRSSWSEAAPKPFSRWRNLQPALRARSFCREHMQLFRWIGTGLLCTGLSAFLLVACLLDFQRALALFVLTCVVLTFLGHRLLKRLLGPKLRRFLKPQGHPRLLLWFKRGLALAAFLGLVLWLSLDTSQRPEQLVSFAGICVFVALLFACSKHHCAVSWRAVSWGLGLQFVLGLLVIRTEPGFIAFEWLGEQIRIFLSYTKAGSSFVFGEALVKDVFAFQVLPIIVFFSCVISVLYHVGLMQWVILKIAWLMQVTMGTTATETLSVAGNIFVSQTEAPLLIRPYLADMTLSEVHVVMTGGYATIAGSLLGAYISFGIDATSLIAASVMAAPCALALSKLVYPEVEESKFRREEGVKLTYGDAQNLIEAASTGAAISVKVVANIAANLIAFLAVLDFINAALSWLGDMVDIQGLSFQLICSYILRPVAFLMGVAWEDCPVVAELLGIKLFLNEFVAYQDLSKYKQRRLAGAEEWVGDRKQWISVRAEVLTTFALCGFANFSSIGIMLGGLTSMVPQRKSDFSQIVLRALFTGACVSLVNACMAGILYMPRGAEVDCMSLLNTTLSSSSFEIYQCCREAFQSVNPEFSPEALDNCCRFYNHTICAQ	649.0	Cell membrane;Multi-pass membrane protein	FUNCTION: Sodium-dependent and pyrimidine-selective transporter (PubMed:9124315, PubMed:21998139, PubMed:10455109, PubMed:30658162). Exhibits the transport characteristics of the nucleoside transport system cit or N2 subtype (N2/cit) (selective for pyrimidine nucleosides and adenosine) (PubMed:21998139). Transports uridine, cytidine, thymidine, and nucleoside-derived drugs (PubMed:21998139). Transports the antiviral pyrimidine nucleoside analogs 3'-azido-3'-deoxythymidine (AZT) and 2',3'-dideoxycytidine (ddC) (PubMed:9124315). It may be involved in the intestinal absorption and renal handling of pyrimidine nucleoside analogs used to treat acquired immunodeficiency syndrome (AIDS) (PubMed:9124315). It has the following selective inhibition: adenosine, thymidine, cytidine, uridine >> guanosine, inosine (PubMed:9124315). {ECO:0000269|PubMed:10455109, ECO:0000269|PubMed:21998139, ECO:0000269|PubMed:30658162, ECO:0000269|PubMed:9124315}.	azole transmembrane transport;cytidine transport;nucleobase-containing compound metabolic process;nucleoside transmembrane transport;nucleoside transport;purine nucleobase transmembrane transport;pyrimidine nucleobase transport;pyrimidine-containing compound transmembrane transport;uridine transport	azole transmembrane transporter activity;cytidine transmembrane transporter activity;nucleoside transmembrane transporter activity;nucleoside:sodium symporter activity;purine nucleobase transmembrane transporter activity;pyrimidine- and adenine-specific:sodium symporter activity;symporter activity;uridine transmembrane transporter activity	brush border membrane;cytosol;integral component of plasma membrane;membrane;nuclear speck;plasma membrane		TISSUE SPECIFICITY: Expressed in kidney. {ECO:0000269|PubMed:9124315}.	DISEASE: Uridine-cytidineuria (URCTU) [MIM:618477]: An autosomal recessive inborn error of metabolism characterized by increased urinary uridine and cytidine excretion. It is a likely benign metabolic trait without clinical manifestations. {ECO:0000269|PubMed:21998139, ECO:0000269|PubMed:30658162, ECO:0000269|PubMed:30847922}. Note=The disease is caused by variants affecting the gene represented in this entry.	Concentrative nucleoside transporter (CNT) (TC 2.A.41) family		Evidence at protein level		0..76,133..145,396..405,595..597,626..629,648..649	2023-05-16	12	No	No	No	No	No			90.0	292.0	382.0	0.14	19.0	1993-02-01	1939-05-01	Not applicable	Not applicable		Not applicable
O00338	SULT1C2	SULT1C2 SULT1C1	No	MALTSDLGKQIKLKEVEGTLLQPATVDNWSQIQSFEAKPDDLLICTYPKAGTTWIQEIVDMIEQNGDVEKCQRAIIQHRHPFIEWARPPQPSGVEKAKAMPSPRILKTHLSTQLLPPSFWENNCKFLYVARNAKDCMVSYYHFQRMNHMLPDPGTWEEYFETFINGKVVWGSWFDHVKGWWEMKDRHQILFLFYEDIKRDPKHEIRKVMQFMGKKVDETVLDKIVQETSFEKMKENPMTNRSTVSKSILDQSISSFMRKGTVGDWKNHFTVAQNERFDEIYRRKMEGTSINFCMEL	296.0	Cytoplasm;Lysosome	FUNCTION: Sulfotransferase that utilizes 3'-phospho-5'-adenylyl sulfate (PAPS) as sulfonate donor to catalyze the sulfate conjugation. Sulfonates p-nitrophenol, a small phenolic compond. Does not sulfonate steroids, dopamine, acetaminophen, or alpha-naphthol (PubMed:9852044, PubMed:10783263, PubMed:10481272). Catalyzes the sulfonation of the carcinogenic N-Hydroxy-2-acetylaminofluorene leading to highly reactive intermediates capable of forming DNA adducts, potentially resulting in mutagenesis (PubMed:9852044). {ECO:0000269|PubMed:10481272, ECO:0000269|PubMed:10783263, ECO:0000269|PubMed:9852044}.	amine metabolic process;sulfation	aryl sulfotransferase activity;sulfotransferase activity	cytoplasm;cytosol;lysosome		TISSUE SPECIFICITY: Found in adult stomach, kidney and thyroid gland, and in fetal kidney and liver.		Sulfotransferase 1 family	TERF1-INTERACTING(Q9BSI4)	Evidence at protein level	X-ray crystallography (1)	0..10,297	2023-04-03	0	No	No	No	No	No			32.0	134.0	166.0	0.11	26.0	1978-08-01	1973-04-01	Not applicable	Not applicable		Not applicable
O00339	MATN2	MATN2 UNQ193/PRO219	No	MEKMLAGCFLLILGQIVLLPAEARERSRGRSISRGRHARTHPQTALLESSCENKRADLVFIIDSSRSVNTHDYAKVKEFIVDILQFLDIGPDVTRVGLLQYGSTVKNEFSLKTFKRKSEVERAVKRMRHLSTGTMTGLAIQYALNIAFSEAEGARPLRENVPRVIMIVTDGRPQDSVAEVAAKARDTGILIFAIGVGQVDFNTLKSIGSEPHEDHVFLVANFSQIETLTSVFQKKLCTAHMCSTLEHNCAHFCINIPGSYVCRCKQGYILNSDQTTCRIQDLCAMEDHNCEQLCVNVPGSFVCQCYSGYALAEDGKRCVAVDYCASENHGCEHECVNADGSYLCQCHEGFALNPDKKTCTKIDYCASSNHGCQHECVNTDDSYSCHCLKGFTLNPDKKTCRRINYCALNKPGCEHECVNMEESYYCRCHRGYTLDPNGKTCSRVDHCAQQDHGCEQLCLNTEDSFVCQCSEGFLINEDLKTCSRVDYCLLSDHGCEYSCVNMDRSFACQCPEGHVLRSDGKTCAKLDSCALGDHGCEHSCVSSEDSFVCQCFEGYILREDGKTCRRKDVCQAIDHGCEHICVNSDDSYTCECLEGFRLAEDGKRCRRKDVCKSTHHGCEHICVNNGNSYICKCSEGFVLAEDGRRCKKCTEGPIDLVFVIDGSKSLGEENFEVVKQFVTGIIDSLTISPKAARVGLLQYSTQVHTEFTLRNFNSAKDMKKAVAHMKYMGKGSMTGLALKHMFERSFTQGEGARPLSTRVPRAAIVFTDGRAQDDVSEWASKAKANGITMYAVGVGKAIEEELQEIASEPTNKHLFYAEDFSTMDEISEKLKKGICEALEDSDGRQDSPAGELPKTVQQPTESEPVTINIQDLLSCSNFAVQHRYLFEEDNLLRSTQKLSHSTKPSGSPLEEKHDQCKCENLIMFQNLANEEVRKLTQRLEEMTQRMEALENRLRYR	956.0	Secreted	FUNCTION: Involved in matrix assembly. {ECO:0000250}.	extracellular matrix organization	calcium ion binding;extracellular matrix structural constituent	collagen-containing extracellular matrix;extracellular matrix;extracellular region					ATAXIN-7(O15265);VOLTAGE-DEPENDENT(O00555);O68704	Evidence at protein level		0..50,239..244,255..258,266..267,285..286,298..299,326..328,340..340,349..349,363..369,380..381,390..390,401..412,419..422,429..431,443..451,461..463,472..472,485..492,501..504,512..513,524..533,542..546,553..554,566..573,584..586,595..595,608..608,614..614,770..770,818..822,837..925,954..956	2023-03-25	0	No	No	No	No	No			57.0	125.0	182.0	0.06	56.0	1986-05-01	1975-05-01	Not applicable	Not applicable		Not applicable
O00341	SLC1A7	SLC1A7 EAAT5	No	MVPHAILARGRDVCRRNGLLILSVLSVIVGCLLGFFLRTRRLSPQEISYFQFPGELLMRMLKMMILPLVVSSLMSGLASLDAKTSSRLGVLTVAYYLWTTFMAVIVGIFMVSIIHPGSAAQKETTEQSGKPIMSSADALLDLIRNMFPANLVEATFKQYRTKTTPVVKSPKVAPEEAPPRRILIYGVQEENGSHVQNFALDLTPPPEVVYKSEPGTSDGMNVLGIVFFSATMGIMLGRMGDSGAPLVSFCQCLNESVMKIVAVAVWYFPFGIVFLIAGKILEMDDPRAVGKKLGFYSVTVVCGLVLHGLFILPLLYFFITKKNPIVFIRGILQALLIALATSSSSATLPITFKCLLENNHIDRRIARFVLPVGATINMDGTALYEAVAAIFIAQVNNYELDFGQIITISITATAASIGAAGIPQAGLVTMVIVLTSVGLPTDDITLIIAVDWALDRFRTMINVLGDALAAGIMAHICRKDFARDTGTEKLLPCETKPVSLQEIVAAQQNGCVKSVAEASELTLGPTCPHHVPVQVEQDEELPAASLNHCTIQISELETNV	560.0	Photoreceptor inner segment membrane;Multi-pass membrane protein;Synaptic cell membrane	FUNCTION: Sodium-dependent, high-affinity amino acid transporter that mediates the uptake of L-glutamate and also L-aspartate and D-aspartate. Functions as a symporter that transports one amino acid molecule together with two or three Na(+) ions and one proton, in parallel with the counter-transport of one K(+) ion (PubMed:9108121). Acts primarily as an inhibitory glutamate-gated chloride channel being a major inhibitory presynaptic receptor at mammalian rod bipolar cell axon terminals. Glutamate binding gates a large Cl(-) conductance that mediates inhibition, affecting visual processing in the retina (By similarity). {ECO:0000250|UniProtKB:Q8JZR4, ECO:0000269|PubMed:9108121}.	chloride transmembrane transport;dicarboxylic acid transport;ion transport;L-glutamate transmembrane transport;neurotransmitter reuptake;neurotransmitter transport;neurotransmitter uptake	extracellularly glutamate-gated chloride channel activity;glutamate:sodium symporter activity;high-affinity L-glutamate transmembrane transporter activity;L-glutamate transmembrane transporter activity;neutral amino acid transmembrane transporter activity	integral component of membrane;plasma membrane;presynapse		TISSUE SPECIFICITY: Expressed primarily in retina. Detectable in liver, heart, muscle and brain. {ECO:0000269|PubMed:9108121}.		Dicarboxylate/amino acid:cation symporter (DAACS) (TC 2.A.23) family, SLC1A7 subfamily		Evidence at transcript level		0..16,119..135,166..209,284..292,483..560	2023-07-27	7	No	No	No	No	No			125.0	353.0	478.0	0.22	20.0	1957-03-01	2023-11-04	Not applicable	Not applicable		Not applicable
O00358	FOXE1	FOXE1 FKHL15 FOXE2 TITF2 TTF2	No	MTAESGPPPPQPEVLATVKEERGETAAGAGVPGEATGRGAGGRRRKRPLQRGKPPYSYIALIAMAIAHAPERRLTLGGIYKFITERFPFYRDNPKKWQNSIRHNLTLNDCFLKIPREAGRPGKGNYWALDPNAEDMFESGSFLRRRKRFKRSDLSTYPAYMHDAAAAAAAAAAAAAAAAIFPGAVPAARPPYPGAVYAGYAPPSLAAPPPVYYPAASPGPCRVFGLVPERPLSPELGPAPSGPGGSCAFASAGAPATTTGYQPAGCTGARPANPSAYAAAYAGPDGAYPQGAGSAIFAAAGRLAGPASPPAGGSSGGVETTVDFYGRTSPGQFGALGACYNPGGQLGGASAGAYHARHAAAYPGGIDRFVSAM	373.0	Nucleus	FUNCTION: Transcription factor that binds consensus sites on a variety of gene promoters and activate their transcription. Involved in proper palate formation, most probably through the expression of MSX1 and TGFB3 genes which are direct targets of this transcription factor. Also implicated in thyroid gland morphogenesis. May indirectly play a role in cell growth and migration through the regulation of WNT5A expression. {ECO:0000269|PubMed:12165566, ECO:0000269|PubMed:16882747, ECO:0000269|PubMed:20094846, ECO:0000269|PubMed:20484477, ECO:0000269|PubMed:21177256, ECO:0000269|PubMed:24219130, ECO:0000269|PubMed:25381600, ECO:0000269|PubMed:9697705}.	anatomical structure morphogenesis;cell differentiation;cell migration;cranial skeletal system development;embryonic organ morphogenesis;hair follicle morphogenesis;hard palate development;negative regulation of DNA-templated transcription;negative regulation of transcription by RNA polymerase II;pharynx development;positive regulation of DNA-templated transcription;regulation of transcription by RNA polymerase II;soft palate development;thymus development;thyroid gland development;thyroid hormone generation	DNA-binding transcription factor activity;DNA-binding transcription factor activity, RNA polymerase II-specific;RNA polymerase II cis-regulatory region sequence-specific DNA binding;sequence-specific DNA binding;sequence-specific double-stranded DNA binding	chromatin;nucleus		TISSUE SPECIFICITY: Detected in adult brain, placenta, lung, liver, skeletal muscle, kidney, pancreas, heart, colon, small intestine testis and thymus. Expression was strongest in heart and pancreas.	DISEASE: Bamforth-Lazarus syndrome (BLS) [MIM:241850]: A disease characterized by thyroid agenesis, cleft palate and choanal atresia. {ECO:0000269|PubMed:12165566, ECO:0000269|PubMed:21177256, ECO:0000269|PubMed:24219130, ECO:0000269|PubMed:9697705}. Note=The disease is caused by variants affecting the gene represented in this entry.; DISEASE: Thyroid cancer, non-medullary, 4 (NMTC4) [MIM:616534]: A form of non-medullary thyroid cancer (NMTC), a cancer characterized by tumors originating from the thyroid follicular cells. NMTCs represent approximately 95% of all cases of thyroid cancer and are classified into papillary, follicular, Hurthle cell, and anaplastic neoplasms. {ECO:0000269|PubMed:25381600}. Note=Disease susceptibility is associated with variants affecting the gene represented in this entry.		ETS(P19419)	Evidence at protein level		0..51,139..170,182..373	72.4	0	Yes	Yes	No	No	No			223.0	150.0	373.0	0.6	10.0	1968-02-01	2024-07-01		Not applicable
O00370			No	MTGSNSHITILTLNVNGLNSPIKRHRLASWIKSQDPSVCCIQETHLTCRDTHRLKIKGWRKIYQANGKQKKAGVAILVSDKTDFKPTKIKRDKEGHYIMVKGSIQQEELTILNIYAPNTGAPRFIKQVLSDLQRDLDSHTLIMGDFNTPLSILDRSTRQKVNKDTQELNSALHQTDLIDIYRTLHPKSTEYTFFSAPHHTYSKIDHIVGSKALLSKCKRTEIITNYLSDHSAIKLELRIKNLTQSRSTTWKLNNLLLNDYWVHNEMKAEIKMFFETNENKDTTYQNLWDAFKAVCRGKFIALNAYKRKQERSKIDTLTSQLKELEKQEQTHSKASRRQEITKIRAELKEIETQKTLQKINESRSWFFERINKIDRPLARLIKKKREKNQIDTIKNDKGDITTDPTEIQTTIREYYKHLYANKLENLEEMDTFLDTYTLPRLNQEEVESLNRPITGSEIVAIINSLPTKKSPGPDGFTAEFYQRYKEELVPFLLKLFQSIEKEGILPNSFYEASIILIPKPGRDTTKKENFRPISLMNIDAKILNKILANRIQQHIKKLIHHDQVGFIPGMQGWFNIRKSINVIQHINRAKDKNHVIISIDAEKAFDKIQQPFMLKTLNKLGIDGMYLKIIRAIYDKPTANIILNGQKLEAFPLKTGTRQGCPLSPLLFNIVLEVLARAIRQEKEIKGIQLGKEEVKLSLFADDMIVYLENPIVSAQNLLKLISNFSKVSGYKINVQKSQAFLYNNNRQTESQIMGELPFTIASKRIKYLGIQLTRDVKDLFKENYKPLLKEIKEDTNKWKNIPCSWVGRINIVKMAILPKVIYRFNAIPIKLPMTFFTELEKTTLKFIWNQKRARIAKSILSQKNKAGGITLPDFKLYYKATVTKTAWYWYQNRDIDQWNRTEPSEIMPHIYNYLIFDKPEKNKQWGKDSLLNKWCWENWLAICRKLKLDPFLTPYTKINSRWIKDLNVKPKTIKTLEENLGITIQDIGVGKDFMSKTPKAMATKDKIDKWDLIKLKSFCTAKETTIRVNRQPTTWEKIFATYSSDKGLISRIYNELKQIYKKKTNNPIKKWAKDMNRHFSKEDIYAAKKHMKKCSSSLAIREMQIKTTMRYHLTPVRMAIIKKSGNNRCWRGCGEIGTLVHCWWDCKLVQPLWKSVWRFLRDLELEIPFDPAIPLLGIYPKDYKSCCYKDTCTRMFIAALFTIAKTWNQPNCPTMIDWIKKMWHIYTMEYYAAIKNDEFISFVGTWMKLETIILSKLSQEQKTKHRIFSLIGGN	1275.0		FUNCTION: Has a reverse transcriptase activity required for target-primed reverse transcription of the LINE-1 element mRNA, a crucial step in LINE-1 retrotransposition. Has also an endonuclease activity that allows the introduction of nicks in the chromosomal target DNA. Cleaves DNA in AT-rich regions between a 5' stretch of purines and a 3' stretch of pyrimidines, corresponding to sites of LINE-1 integration in the genome. {ECO:0000269|PubMed:7516468, ECO:0000269|PubMed:8945517, ECO:0000269|PubMed:9140393}.	DNA recombination;nucleic acid phosphodiester bond hydrolysis;reverse transcription involved in RNA-mediated transposition;transposition, RNA-mediated	metal ion binding;RNA-directed DNA polymerase activity;type II site-specific deoxyribonuclease activity							Evidence at protein level	X-ray crystallography (6)	0..6,106..106,211..215,239..248,383..391,401..404,863..870,895..896,902..914,921..930,1064..1065,1184..1188,1273..1275	2023-09-05	0	No	No	No	No	No			45.0	422.0	467.0	0.04	152.0	1992-11-01	1986-04-01	Not applicable	Not applicable		Not applicable
O00391	QSOX1	QSOX1 QSCN6 UNQ2520/PRO6013	Yes	MRRCNSGSGPPPSLLLLLLWLLAVPGANAAPRSALYSPSDPLTLLQADTVRGAVLGSRSAWAVEFFASWCGHCIAFAPTWKALAEDVKAWRPALYLAALDCAEETNSAVCRDFNIPGFPTVRFFKAFTKNGSGAVFPVAGADVQTLRERLIDALESHHDTWPPACPPLEPAKLEEIDGFFARNNEEYLALIFEKGGSYLGREVALDLSQHKGVAVRRVLNTEANVVRKFGVTDFPSCYLLFRNGSVSRVPVLMESRSFYTAYLQRLSGLTREAAQTTVAPTTANKIAPTVWKLADRSKIYMADLESALHYILRIEVGRFPVLEGQRLVALKKFVAVLAKYFPGRPLVQNFLHSVNEWLKRQKRNKIPYSFFKTALDDRKEGAVLAKKVNWIGCQGSEPHFRGFPCSLWVLFHFLTVQAARQNVDHSQEAAKAKEVLPAIRGYVHYFFGCRDCASHFEQMAAASMHRVGSPNAAVLWLWSSHNRVNARLAGAPSEDPQFPKVQWPPRELCSACHNERLDVPVWDVEATLNFLKAHFSPSNIILDFPAAGSAARRDVQNVAAAPELAMGALELESRNSTLDPGKPEMMKSPTNTTPHVPAEGPEASRPPKLHPGLRAAPGQEPPEHMAELQRNEQEQPLGQWHLSKRDTGAALLAESRAEKNRLWGPLEVRRVGRSSKQLVDIPEGQLEARAGRGRGQWLQVLGGGFSYLDISLCVGLYSLSFMGLLAMYTYFQAKIRALKGHAGHPAA	747.0	Golgi apparatus membrane;Single-pass membrane protein;Secreted	FUNCTION: Catalyzes the oxidation of sulfhydryl groups in peptide and protein thiols to disulfides with the reduction of oxygen to hydrogen peroxide (PubMed:17331072, PubMed:18393449, PubMed:23704371, PubMed:30367560, PubMed:23867277). Plays a role in disulfide bond formation in a variety of extracellular proteins (PubMed:17331072, PubMed:30367560, PubMed:22801504, PubMed:23867277). In fibroblasts, required for normal incorporation of laminin into the extracellular matrix, and thereby for normal cell-cell adhesion and cell migration (PubMed:23704371, PubMed:30367560, PubMed:23867277). {ECO:0000269|PubMed:17331072, ECO:0000269|PubMed:18393449, ECO:0000269|PubMed:22801504, ECO:0000269|PubMed:23704371, ECO:0000269|PubMed:23867277, ECO:0000269|PubMed:30367560}.	extracellular matrix assembly;negative regulation of macroautophagy;protein folding	FAD binding;flavin-linked sulfhydryl oxidase activity;protein disulfide isomerase activity	endoplasmic reticulum lumen;extracellular exosome;extracellular region;extracellular space;Golgi apparatus;Golgi membrane;integral component of Golgi membrane;intercellular bridge;intracellular membrane-bounded organelle;platelet alpha granule lumen;specific granule lumen;tertiary granule lumen		TISSUE SPECIFICITY: Expressed in heart, placenta, lung, liver, skeletal muscle, pancreas and very weakly in brain and kidney. {ECO:0000269|PubMed:10708601, ECO:0000269|Ref.8}.		Quiescin-sulfhydryl oxidase (QSOX) family		Evidence at protein level	X-ray crystallography (4)	0..33,274..287,423..429,515..518,544..710,739..747	31.2	1	No	No	No	No	No			80.0	0.0	80.0	0.11	33.0	1942-04-01	2023-01-07	Not applicable	Not applicable		Not applicable
O00400	SLC33A1	SLC33A1 ACATN AT1	No	MSPTISHKDSSRQRRPGNFSHSLDMKSGPLPPGGWDDSHLDSAGREGDREALLGDTGTGDFLKAPQSFRAELSSILLLLFLYVLQGIPLGLAGSIPLILQSKNVSYTDQAFFSFVFWPFSLKLLWAPLVDAVYVKNFGRRKSWLVPTQYILGLFMIYLSTQVDRLLGNTDDRTPDVIALTVAFFLFEFLAATQDIAVDGWALTMLSRENVGYASTCNSVGQTAGYFLGNVLFLALESADFCNKYLRFQPQPRGIVTLSDFLFFWGTVFLITTTLVALLKKENEVSVVKEETQGITDTYKLLFAIIKMPAVLTFCLLILTAKIGFSAADAVTGLKLVEEGVPKEHLALLAVPMVPLQIILPLIISKYTAGPQPLNTFYKAMPYRLLLGLEYALLVWWTPKVEHQGGFPIYYYIVVLLSYALHQVTVYSMYVSIMAFNAKVSDPLIGGTYMTLLNTVSNLGGNWPSTVALWLVDPLTVKECVGASNQNCRTPDAVELCKKLGGSCVTALDGYYVESIICVFIGFGWWFFLGPKFKKLQDEGSSSWKCKRNN	549.0	Endoplasmic reticulum membrane;Multi-pass membrane protein	FUNCTION: Probable acetyl-CoA transporter necessary for O-acetylation of gangliosides (PubMed:9096318). Negatively regulates BMP signaling (PubMed:25402622). {ECO:0000269|PubMed:25402622, ECO:0000269|PubMed:9096318}.	transmembrane transport	acetyl-CoA transmembrane transporter activity;solute:proton symporter activity	endoplasmic reticulum membrane;Golgi membrane;integral component of plasma membrane;membrane		TISSUE SPECIFICITY: Ubiquitous. Detected in heart, brain, placenta, lung, liver, skeletal muscle, kidney and pancreas. With strongest signals in pancreas. {ECO:0000269|PubMed:9096318}.	DISEASE: Spastic paraplegia 42, autosomal dominant (SPG42) [MIM:612539]: A form of spastic paraplegia, a neurodegenerative disorder characterized by a slow, gradual, progressive weakness and spasticity of the lower limbs. Rate of progression and the severity of symptoms are quite variable. Initial symptoms may include difficulty with balance, weakness and stiffness in the legs, muscle spasms, and dragging the toes when walking. In some forms of the disorder, bladder symptoms (such as incontinence) may appear, or the weakness and stiffness may spread to other parts of the body. {ECO:0000269|PubMed:19061983, ECO:0000269|PubMed:25402622}. Note=The disease is caused by variants affecting the gene represented in this entry.; DISEASE: Congenital cataracts, hearing loss, and neurodegeneration (CCHLND) [MIM:614482]: An autosomal recessive disorder characterized by congenital cataracts, severe psychomotor retardation, and hearing loss associated with decreased serum ceruloplasmin and copper. Brain MRI shows cerebral and cerebellar atrophy and hypomyelination. {ECO:0000269|PubMed:22243965}. Note=The disease is caused by variants affecting the gene represented in this entry.	SLC33A transporter family		Evidence at protein level		0..68,170..171,210..211,282..293,441..446,546..549	2023-01-17	11	No	No	No	No	No			101.0	141.0	242.0	0.18	28.0	2023-01-05	1991-02-01	Not applicable	Not applicable		Not applicable
O00401	WASL	WASL	No	MSSVQQQPPPPRRVTNVGSLLLTPQENESLFTFLGKKCVTMSSAVVQLYAADRNCMWSKKCSGVACLVKDNPQRSYFLRIFDIKDGKLLWEQELYNNFVYNSPRGYFHTFAGDTCQVALNFANEEEAKKFRKAVTDLLGRRQRKSEKRRDPPNGPNLPMATVDIKNPEITTNRFYGPQVNNISHTKEKKKGKAKKKRLTKADIGTPSNFQHIGHVGWDPNTGFDLNNLDPELKNLFDMCGISEAQLKDRETSKVIYDFIEKTGGVEAVKNELRRQAPPPPPPSRGGPPPPPPPPHNSGPPPPPARGRGAPPPPPSRAPTAAPPPPPPSRPSVAVPPPPPNRMYPPPPPALPSSAPSGPPPPPPSVLGVGPVAPPPPPPPPPPPGPPPPPGLPSDGDHQVPTTAGNKAALLDQIREGAQLKKVEQNSRPVSCSGRDALLDQIRQGIQLKSVADGQESTPPTPAPTSGIVGALMEVMQKRSKAIHSSDEDEDEDDEEDFEDDDEWED	505.0	Cytoplasm;cytoskeleton;Nucleus	FUNCTION: Regulates actin polymerization by stimulating the actin-nucleating activity of the Arp2/3 complex (PubMed:9422512, PubMed:16767080, PubMed:19366662, PubMed:19487689, PubMed:22847007, PubMed:22921828). Involved in various processes, such as mitosis and cytokinesis, via its role in the regulation of actin polymerization (PubMed:9422512, PubMed:19366662, PubMed:19487689, PubMed:22847007, PubMed:22921828). Together with CDC42, involved in the extension and maintenance of the formation of thin, actin-rich surface projections called filopodia (PubMed:9422512). In addition to its role in the cytoplasm, also plays a role in the nucleus by regulating gene transcription, probably by promoting nuclear actin polymerization (PubMed:16767080). Binds to HSF1/HSTF1 and forms a complex on heat shock promoter elements (HSE) that negatively regulates HSP90 expression (By similarity). Plays a role in dendrite spine morphogenesis (By similarity). Decreasing levels of DNMBP (using antisense RNA) alters apical junction morphology in cultured enterocytes, junctions curve instead of being nearly linear (PubMed:19767742). {ECO:0000250|UniProtKB:Q91YD9, ECO:0000269|PubMed:16767080, ECO:0000269|PubMed:19366662, ECO:0000269|PubMed:19487689, ECO:0000269|PubMed:19767742, ECO:0000269|PubMed:22847007, ECO:0000269|PubMed:22921828, ECO:0000269|PubMed:9422512}.	actin filament polymerization;actin filament-based movement;actin polymerization or depolymerization;cell division;dendritic spine morphogenesis;negative regulation of lymphocyte migration;negative regulation of membrane tubulation;positive regulation of Arp2/3 complex-mediated actin nucleation;positive regulation of clathrin-dependent endocytosis;positive regulation of filopodium assembly;positive regulation of transcription by RNA polymerase II;protein-containing complex assembly;protein-containing complex localization;regulation of protein localization;response to bacterium;spindle localization;vesicle budding from membrane;vesicle organization;vesicle transport along actin filament	actin binding;GTPase regulator activity	actin cap;actin cytoskeleton;actin filament;cytoplasmic vesicle;cytosol;endocytic vesicle membrane;extracellular exosome;lamellipodium;nucleus;plasma membrane					ACTIN-RELATED(O15145);ACTIN-RELATED(P59998);CELL(P60953);CALCIUM(Q99828);GROWTH(P62993);CYTOPLASMIC(P16333);CYTOPLASMIC(O43639);PROTEIN(Q9UNF0);PROTEIN(Q9UKS6);SERINE/THREONINE-PROTEIN(O96013);PROTEIN-TYROSINE(Q13882);RHO-RELATED(Q9H4E5);E3(O76064);SYNTENIN-1(O00560);SORTING(Q9Y5X1);UBIQUITIN-ASSOCIATED(Q8TF42);WAS/WASL-INTERACTING(O43516);WAS/WASL-INTERACTING(Q8TF74);Q9NYB9-2;Q8IWW6-4;Q6XZF7-1;A0A0S2Z4D7;P16333-1;E7ERP6;O94875-10;O60504-2;Q15642-2;P57075-2;P68135;P61157;P0DJ88;Q8X482;Q8R511	Evidence at protein level	NMR spectroscopy (1); X-ray crystallography (4)	0..14,145..218,225..227,275..357,363..372,389..435,441..465,483..505	52.9	0	No	No	No	No	No			136.0	269.0	405.0	0.27	33.0	1953-06-01	1954-05-01	Not applicable	Not applicable		Not applicable
O00408	PDE2A	PDE2A	No	MGQACGHSILCRSQQYPAARPAEPRGQQVFLKPDEPPPPPQPCADSLQDALLSLGSVIDISGLQRAVKEALSAVLPRVETVYTYLLDGESQLVCEDPPHELPQEGKVREAIISQKRLGCNGLGFSDLPGKPLARLVAPLAPDTQVLVMPLADKEAGAVAAVILVHCGQLSDNEEWSLQAVEKHTLVALRRVQVLQQRGPREAPRAVQNPPEGTAEDQKGGAAYTDRDRKILQLCGELYDLDASSLQLKVLQYLQQETRASRCCLLLVSEDNLQLSCKVIGDKVLGEEVSFPLTGCLGQVVEDKKSIQLKDLTSEDVQQLQSMLGCELQAMLCVPVISRATDQVVALACAFNKLEGDLFTDEDEHVIQHCFHYTSTVLTSTLAFQKEQKLKCECQALLQVAKNLFTHLDDVSVLLQEIITEARNLSNAEICSVFLLDQNELVAKVFDGGVVDDESYEIRIPADQGIAGHVATTGQILNIPDAYAHPLFYRGVDDSTGFRTRNILCFPIKNENQEVIGVAELVNKINGPWFSKFDEDLATAFSIYCGISIAHSLLYKKVNEAQYRSHLANEMMMYHMKVSDDEYTKLLHDGIQPVAAIDSNFASFTYTPRSLPEDDTSMAILSMLQDMNFINNYKIDCPTLARFCLMVKKGYRDPPYHNWMHAFSVSHFCYLLYKNLELTNYLEDIEIFALFISCMCHDLDHRGTNNSFQVASKSVLAALYSSEGSVMERHHFAQAIAILNTHGCNIFDHFSRKDYQRMLDLMRDIILATDLAHHLRIFKDLQKMAEVGYDRNNKQHHRLLLCLLMTSCDLSDQTKGWKTTRKIAELIYKEFFSQGDLEKAMGNRPMEMMDREKAYIPELQISFMEHIAMPIYKLLQDLFPKAAELYERVASNREHWTKVSHKFTIRGLPSNNSLDFLDEEYEVPDLDGTRAPINGCCSLDAE	941.0	Cell membrane;Lipid-anchor;Mitochondrion matrix;Mitochondrion inner membrane;Mitochondrion outer membrane;Cytoplasm;Mitochondrion	FUNCTION: cGMP-activated cyclic nucleotide phosphodiesterase with a dual-specificity for the second messengers cAMP and cGMP, which are key regulators of many important physiological processes (PubMed:9210593, PubMed:29392776, PubMed:15938621). Has a higher efficiency with cGMP compared to cAMP (PubMed:15938621). Plays a role in cell growth and migration (PubMed:24705027). {ECO:0000269|PubMed:15938621, ECO:0000269|PubMed:24705027, ECO:0000269|PubMed:29392776, ECO:0000269|PubMed:9210593}.; FUNCTION: [Isoform PDE2A2]: Regulates mitochondrial cAMP levels and respiration (By similarity). Involved in the regulation of mitochondria morphology/dynamics and apoptotic cell death via local modulation of cAMP/PKA signaling in the mitochondrion, including the monitoring of local cAMP levels at the outer mitochondrial membrane and of PKA-dependent phosphorylation of DNM1L (PubMed:28463107). {ECO:0000250|UniProtKB:Q922S4, ECO:0000269|PubMed:28463107}.	adenylate cyclase-inhibiting G protein-coupled receptor signaling pathway;aorta development;cAMP-mediated signaling;cellular response to 2,3,7,8-tetrachlorodibenzodioxine;cellular response to cAMP;cellular response to cGMP;cellular response to granulocyte macrophage colony-stimulating factor stimulus;cellular response to macrophage colony-stimulating factor stimulus;cellular response to mechanical stimulus;cellular response to transforming growth factor beta stimulus;cellular response to xenobiotic stimulus;cGMP catabolic process;cGMP-mediated signaling;establishment of endothelial barrier;heart valve development;monocyte differentiation;negative regulation of cAMP-mediated signaling;negative regulation of cGMP-mediated signaling;negative regulation of transcription by RNA polymerase II;negative regulation of vascular permeability;positive regulation of gene expression;positive regulation of inflammatory response;positive regulation of vascular permeability;regulation of cAMP-mediated signaling;regulation of cGMP-mediated signaling;regulation of mitochondrion organization;signal transduction;ventricular septum development	3',5'-cyclic-AMP phosphodiesterase activity;3',5'-cyclic-GMP phosphodiesterase activity;3',5'-cyclic-nucleotide phosphodiesterase activity;cAMP binding;cGMP binding;cGMP-stimulated cyclic-nucleotide phosphodiesterase activity;identical protein binding;magnesium ion binding;phosphate ion binding;protein homodimerization activity;TPR domain binding;zinc ion binding	cytoplasm;cytosol;endoplasmic reticulum;Golgi apparatus;mitochondrial inner membrane;mitochondrial matrix;mitochondrial outer membrane;nucleus;perinuclear region of cytoplasm;plasma membrane;presynaptic membrane;synaptic membrane		TISSUE SPECIFICITY: Widely expressed (PubMed:9210593, PubMed:29392776). Expressed in brain, with high expression observed in the corpus striatum (PubMed:29392776). Also expressed in heart, placenta, lung, skeletal muscle, kidney and pancreas (PubMed:9210593, PubMed:29392776). {ECO:0000269|PubMed:29392776, ECO:0000269|PubMed:9210593}.	DISEASE: Intellectual developmental disorder with paroxysmal dyskinesia or seizures (IDDPADS) [MIM:619150]: An autosomal recessive disorder characterized by global developmental delay, impaired intellectual development, language delay, and early-onset paroxysmal hyperkinetic movement disorder that manifests as sudden falls or backward propulsion, eye or head deviation, and dystonic limb posturing followed by chorea and dyskinetic movements. Some patients may also develop epileptic seizures or only have seizures without a movement disorder. {ECO:0000269|PubMed:29392776, ECO:0000269|PubMed:32196122, ECO:0000269|PubMed:32467598}. Note=The disease is caused by variants affecting the gene represented in this entry.	Cyclic nucleotide phosphodiesterase family, PDE2 subfamily	AH(O00170);O00408-1	Evidence at protein level	X-ray crystallography (41)	0..45,88..90,96..103,124..132,154..156,196..223,443..456,563..571,721..722,904..941	2023-02-16	0	No	No	No	No	No			64.0	443.0	507.0	0.07	47.0	1999-04-01	1946-04-01	Not applicable	Not applicable		Not applicable
O00409	FOXN3	FOXN3 C14orf116 CHES1	No	MGPVMPPSKKPESSGISVSSGLSQCYGGSGFSKALQEDDDLDFSLPDIRLEEGAMEDEELTNLNWLHESKNLLKSFGESVLRSVSPVQDLDDDTPPSPAHSDMPYDARQNPNCKPPYSFSCLIFMAIEDSPTKRLPVKDIYNWILEHFPYFANAPTGWKNSVRHNLSLNKCFKKVDKERSQSIGKGSLWCIDPEYRQNLIQALKKTPYHPHPHVFNTPPTCPQAYQSTSGPPIWPGSTFFKRNGALLQDPDIDAASAMMLLNTPPEIQAGFPPGVIQNGARVLSRGLFPGVRPLPITPIGVTAAMRNGITSCRMRTESEPSCGSPVVSGDPKEDHNYSSAKSSNARSTSPTSDSISSSSSSADDHYEFATKGSQEGSEGSEGSFRSHESPSDTEEDDRKHSQKEPKDSLGDSGYASQHKKRQHFAKARKVPSDTLPLKKRRTEKPPESDDEEMKEAAGSLLHLAGIRSCLNNITNRTAKGQKEQKETTKN	490.0	Nucleus	FUNCTION: Acts as a transcriptional repressor. May be involved in DNA damage-inducible cell cycle arrests (checkpoints). {ECO:0000269|PubMed:16102918}.	craniofacial suture morphogenesis;mitotic G2 DNA damage checkpoint signaling;negative regulation of DNA-templated transcription;regulation of DNA-templated transcription	cis-regulatory region sequence-specific DNA binding;DNA-binding transcription factor activity;DNA-binding transcription factor activity, RNA polymerase II-specific;protein C-terminus binding	chromatin;nucleus					SNW(Q13573)	Evidence at protein level	X-ray crystallography (2)	0..110,179..184,207..449,468..490	76.5	0	No	No	No	No	No			90.0	241.0	331.0	0.18	35.0	2014-07-01	1969-04-01	Not applicable	Not applicable		Not applicable
O00410	IPO5	IPO5 KPNB3 RANBP5	No	MAAAAAEQQQFYLLLGNLLSPDNVVRKQAEETYENIPGQSKITFLLQAIRNTTAAEEARQMAAVLLRRLLSSAFDEVYPALPSDVQTAIKSELLMIIQMETQSSMRKKVCDIAAELARNLIDEDGNNQWPEGLKFLFDSVSSQNVGLREAALHIFWNFPGIFGNQQQHYLDVIKRMLVQCMQDQEHPSIRTLSARATAAFILANEHNVALFKHFADLLPGFLQAVNDSCYQNDDSVLKSLVEIADTVPKYLRPHLEATLQLSLKLCGDTSLNNMQRQLALEVIVTLSETAAAMLRKHTNIVAQTIPQMLAMMVDLEEDEDWANADELEDDDFDSNAVAGESALDRMACGLGGKLVLPMIKEHIMQMLQNPDWKYRHAGLMALSAIGEGCHQQMEGILNEIVNFVLLFLQDPHPRVRYAACNAVGQMATDFAPGFQKKFHEKVIAALLQTMEDQGNQRVQAHAAAALINFTEDCPKSLLIPYLDNLVKHLHSIMVLKLQELIQKGTKLVLEQVVTSIASVADTAEEKFVPYYDLFMPSLKHIVENAVQKELRLLRGKTIECISLIGLAVGKEKFMQDASDVMQLLLKTQTDFNDMEDDDPQISYMISAWARMCKILGKEFQQYLPVVMGPLMKTASIKPEVALLDTQDMENMSDDDGWEFVNLGDQQSFGIKTAGLEEKSTACQMLVCYAKELKEGFVEYTEQVVKLMVPLLKFYFHDGVRVAAAESMPLLLECARVRGPEYLTQMWHFMCDALIKAIGTEPDSDVLSEIMHSFAKCIEVMGDGCLNNEHFEELGGILKAKLEEHFKNQELRQVKRQDEDYDEQVEESLQDEDDNDVYILTKVSDILHSIFSSYKEKVLPWFEQLLPLIVNLICPHRPWPDRQWGLCIFDDVIEHCSPASFKYAEYFLRPMLQYVCDNSPEVRQAAAYGLGVMAQYGGDNYRPFCTEALPLLVRVIQSADSKTKENVNATENCISAVGKIMKFKPDCVNVEEVLPHWLSWLPLHEDKEEAVQTFNYLCDLIESNHPIVLGPNNTNLPKIFSIIAEGEMHEAIKHEDPCAKRLANVVRQVQTSGGLWTECIAQLSPEQQAAIQELLNSA	1097.0	Cytoplasm;Nucleus;nucleolus	FUNCTION: Functions in nuclear protein import as nuclear transport receptor. Serves as receptor for nuclear localization signals (NLS) in cargo substrates. Is thought to mediate docking of the importin/substrate complex to the nuclear pore complex (NPC) through binding to nucleoporin and the complex is subsequently translocated through the pore by an energy requiring, Ran-dependent mechanism. At the nucleoplasmic side of the NPC, Ran binds to the importin, the importin/substrate complex dissociates and importin is re-exported from the nucleus to the cytoplasm where GTP hydrolysis releases Ran. The directionality of nuclear import is thought to be conferred by an asymmetric distribution of the GTP- and GDP-bound forms of Ran between the cytoplasm and nucleus (By similarity). Mediates the nuclear import of ribosomal proteins RPL23A, RPS7 and RPL5 (PubMed:9687515, PubMed:11682607). In vitro, mediates nuclear import of H2A, H2B, H3 and H4 histones. Binds to CPEB3 and mediates its nuclear import following neuronal stimulation (By similarity). In case of HIV-1 infection, binds and mediates the nuclear import of HIV-1 Rev. {ECO:0000250|UniProtKB:Q8BKC5, ECO:0000269|PubMed:11682607, ECO:0000269|PubMed:9687515}.	cellular response to amino acid stimulus;negative regulation of cyclin-dependent protein serine/threonine kinase activity;NLS-bearing protein import into nucleus;positive regulation of protein import into nucleus;protein import into nucleus;ribosomal protein import into nucleus	GTPase inhibitor activity;nuclear import signal receptor activity;nuclear localization sequence binding;RNA binding;small GTPase binding	cytoplasm;membrane;nuclear pore;nucleolus;nucleus				Importin beta family, Importin beta-3 subfamily	ADRENOCORTICAL(Q96AP0);GAMMA-AMINOBUTYRIC(O95166);GAMMA-AMINOBUTYRIC(Q9H0R8);GAMMA-AMINOBUTYRIC(P60520);MICROTUBULE-ASSOCIATED(Q9GZQ8);MICROTUBULE-ASSOCIATED(Q9BXW4);60S(P18124);HUNTINGTIN(P42858);PRO_0000037576 [P27958]	Evidence at protein level	X-ray crystallography (2)	0..5,329..332,588..597,642..668,1098	2023-09-03	0	No	No	No	No	No			62.0	373.0	435.0	0.06	59.0	1938-05-01	2019-03-01	Not applicable	Not applicable		Not applicable
O00411	POLRMT	POLRMT	No	MSALCWGRGAAGLKRALRPCGRPGLPGKEGTAGGVCGPRRSSSASPQEQDQDRRKDWGHVELLEVLQARVRQLQAESVSEVVVNRVDVARLPECGSGDGSLQPPRKVQMGAKDATPVPCGRWAKILEKDKRTQQMRMQRLKAKLQMPFQSGEFKALTRRLQVEPRLLSKQMAGCLEDCTRQAPESPWEEQLARLLQEAPGKLSLDVEQAPSGQHSQAQLSGQQQRLLAFFKCCLLTDQLPLAHHLLVVHHGQRQKRKLLTLDMYNAVMLGWARQGAFKELVYVLFMVKDAGLTPDLLSYAAALQCMGRQDQDAGTIERCLEQMSQEGLKLQALFTAVLLSEEDRATVLKAVHKVKPTFSLPPQLPPPVNTSKLLRDVYAKDGRVSYPKLHLPLKTLQCLFEKQLHMELASRVCVVSVEKPTLPSKEVKHARKTLKTLRDQWEKALCRALRETKNRLEREVYEGRFSLYPFLCLLDEREVVRMLLQVLQALPAQGESFTTLARELSARTFSRHVVQRQRVSGQVQALQNHYRKYLCLLASDAEVPEPCLPRQYWEELGAPEALREQPWPLPVQMELGKLLAEMLVQATQMPCSLDKPHRSSRLVPVLYHVYSFRNVQQIGILKPHPAYVQLLEKAAEPTLTFEAVDVPMLCPPLPWTSPHSGAFLLSPTKLMRTVEGATQHQELLETCPPTALHGALDALTQLGNCAWRVNGRVLDLVLQLFQAKGCPQLGVPAPPSEAPQPPEAHLPHSAAPARKAELRRELAHCQKVAREMHSLRAEALYRLSLAQHLRDRVFWLPHNMDFRGRTYPCPPHFNHLGSDVARALLEFAQGRPLGPHGLDWLKIHLVNLTGLKKREPLRKRLAFAEEVMDDILDSADQPLTGRKWWMGAEEPWQTLACCMEVANAVRASDPAAYVSHLPVHQDGSCNGLQHYAALGRDSVGAASVNLEPSDVPQDVYSGVAAQVEVFRRQDAQRGMRVAQVLEGFITRKVVKQTVMTVVYGVTRYGGRLQIEKRLRELSDFPQEFVWEASHYLVRQVFKSLQEMFSGTRAIQHWLTESARLISHMGSVVEWVTPLGVPVIQPYRLDSKVKQIGGGIQSITYTHNGDISRKPNTRKQKNGFPPNFIHSLDSSHMMLTALHCYRKGLTFVSVHDCYWTHAADVSVMNQVCREQFVRLHSEPILQDLSRFLVKRFCSEPQKILEASQLKETLQAVPKPGAFDLEQVKRSTYFFS	1230.0	Mitochondrion	FUNCTION: DNA-dependent RNA polymerase catalyzes the transcription of mitochondrial DNA into RNA using the four ribonucleoside triphosphates as substrates (PubMed:21278163). Component of the mitochondrial transcription initiation complex, composed at least of TFB2M, TFAM and POLRMT that is required for basal transcription of mitochondrial DNA (PubMed:29149603). In this complex, TFAM recruits POLRMT to a specific promoter whereas TFB2M induces structural changes in POLRMT to enable promoter opening and trapping of the DNA non-template strand (PubMed:29149603). {ECO:0000269|PubMed:21278163, ECO:0000269|PubMed:29149603}.	mitochondrial transcription;transcription initiation at mitochondrial promoter	3'-5'-exoribonuclease activity;DNA-directed 5'-3' RNA polymerase activity;mitochondrial promoter sequence-specific DNA binding;RNA binding;sequence-specific DNA binding	mitochondrial DNA-directed RNA polymerase complex;mitochondrial matrix;mitochondrial nucleoid;mitochondrion;protein-containing complex				Phage and mitochondrial RNA polymerase family	39S(P52815);TRANSCRIPTION(Q96QE5)	Evidence at protein level	Electron microscopy (1); X-ray crystallography (5)	0..159,174..219,363..364,558..562,594..600,613..616,675..676,744..745,1085..1107,1231	2023-03-19	0	No	No	No	No	No			104.0	883.0	987.0	0.08	63.0	2023-12-05	1964-07-01	Not applicable	Not applicable		Not applicable
O00418	EEF2K	EEF2K	No	MADEDLIFRLEGVDGGQSPRAGHDGDSDGDSDDEEGYFICPITDDPSSNQNVNSKVNKYYSNLTKSERYSSSGSPANSFHFKEAWKHAIQKAKHMPDPWAEFHLEDIATERATRHRYNAVTGEWLDDEVLIKMASQPFGRGAMRECFRTKKLSNFLHAQQWKGASNYVAKRYIEPVDRDVYFEDVRLQMEAKLWGEEYNRHKPPKQVDIMQMCIIELKDRPGKPLFHLEHYIEGKYIKYNSNSGFVRDDNIRLTPQAFSHFTFERSGHQLIVVDIQGVGDLYTDPQIHTETGTDFGDGNLGVRGMALFFYSHACNRICESMGLAPFDLSPRERDAVNQNTKLLQSAKTILRGTEEKCGSPQVRTLSGSRPPLLRPLSENSGDENMSDVTFDSLPSSPSSATPHSQKLDHLHWPVFSDLDNMASRDHDHLDNHRESENSGDSGYPSEKRGELDDPEPREHGHSYSNRKYESDEDSLGSSGRVCVEKWNLLNSSRLHLPRASAVALEVQRLNALDLEKKIGKSILGKVHLAMVRYHEGGRFCEKGEEWDQESAVFHLEHAANLGELEAIVGLGLMYSQLPHHILADVSLKETEENKTKGFDYLLKAAEAGDRQSMILVARAFDSGQNLSPDRCQDWLEALHWYNTALEMTDCDEGGEYDGMQDEPRYMMLAREAEMLFTGGYGLEKDPQRSGDLYTQAAEAAMEAMKGRLANQYYQKAEEAWAQMEE	725.0		FUNCTION: Threonine kinase that regulates protein synthesis by controlling the rate of peptide chain elongation. Upon activation by a variety of upstream kinases including AMPK or TRPM7, phosphorylates the elongation factor EEF2 at a single site, renders it unable to bind ribosomes and thus inactive. In turn, the rate of protein synthesis is reduced. {ECO:0000269|PubMed:14709557, ECO:0000269|PubMed:9144159}.	cellular response to anoxia;cellular response to brain-derived neurotrophic factor stimulus;cellular response to calcium ion;cellular response to cAMP;cellular response to insulin stimulus;negative regulation of apoptotic process;positive regulation of dendritic spine morphogenesis;positive regulation of endocytosis;positive regulation of synapse assembly;protein autophosphorylation;regulation of protein autophosphorylation;response to ischemia;response to prolactin;translational elongation	ATP binding;calcium ion binding;calmodulin binding;elongation factor-2 kinase activity;protein kinase activity;protein serine/threonine kinase activity;translation factor activity, RNA binding	cytoplasm;cytosol;dendritic spine;postsynaptic density				Protein kinase superfamily, Alpha-type protein kinase family		Evidence at protein level	NMR spectroscopy (3); X-ray crystallography (1)	0..80,155..158,246..250,339..345,360..495,513..516,648..661,724..725	34.8	0	No	No	No	No	No			102.0	238.0	340.0	0.14	38.0	2024-05-01	1993-05-01	Not applicable	Not applicable		Not applicable
O00421	CCRL2	CCRL2 CCR11 CCR6 CKRX CRAM HCR	No	MANYTLAPEDEYDVLIEGELESDEAEQCDKYDAQALSAQLVPSLCSAVFVIGVLDNLLVVLILVKYKGLKRVENIYLLNLAVSNLCFLLTLPFWAHAGGDPMCKILIGLYFVGLYSETFFNCLLTVQRYLVFLHKGNFFSARRRVPCGIITSVLAWVTAILATLPEFVVYKPQMEDQKYKCAFSRTPFLPADETFWKHFLTLKMNISVLVLPLFIFTFLYVQMRKTLRFREQRYSLFKLVFAIMVVFLLMWAPYNIAFFLSTFKEHFSLSDCKSSYNLDKSVHITKLIATTHCCINPLLYAFLDGTFSKYLCRCFHLRSNTPLQPRGQSAQGTSREEPDHSTEV	344.0	Cell membrane;Multi-pass membrane protein	FUNCTION: Receptor for CCL19 and chemerin/RARRES2. Does not appear to be a signaling receptor, but may have a role in modulating chemokine-triggered immune responses by capturing and internalizing CCL19 or by presenting RARRES2 ligand to CMKLR1, a functional signaling receptors. Plays a critical role for the development of Th2 responses.	calcium-mediated signaling;cell chemotaxis;chemotaxis;G protein-coupled receptor signaling pathway;immune response;inflammatory response;positive regulation of cytosolic calcium ion concentration	C-C chemokine binding;C-C chemokine receptor activity;CCR chemokine receptor binding;chemokine receptor activity;chemokine receptor binding	cytoplasm;external side of plasma membrane;integral component of plasma membrane;plasma membrane		TISSUE SPECIFICITY: Expressed abundantly in immunal tissues such as spleen, fetal liver, lymph node and bone marrow. Strong expression also in lung and heart. Expressed in almost all hematopoietic cells including monocytes, macrophages, PMNs, T-cells (both CD4+ and CD8+), monocyte-derived iDCs, NK cells, and CD34+ progenitor cells. B-cells expressed isoform 1 but not isoform 2. Up-regulated on synovial neutrophils of rheumatoid arthritis patients. {ECO:0000269|PubMed:11828366, ECO:0000269|PubMed:15188357, ECO:0000269|PubMed:18397265, ECO:0000269|PubMed:9473515}.		G-protein coupled receptor 1 family	Q8WVX3-2	Evidence at protein level		0..38,95..99,135..143,171..193,227..232,317..344	2023-07-31	6	No	No	No	No	No			35.0	135.0	170.0	0.1	18.0	2023-05-01	2023-07-04	Not applicable	Not applicable		Not applicable
O00422	SAP18	SAP18 GIG38	Yes	MAVESRVTQEEIKKEPEKPIDREKTCPLLLRVFTTNNGRHHRMDEFSRGNVPSSELQIYTWMDATLKELTSLVKEVYPEARKKGTHFNFAIVFTDVKRPGYRVKEIGSTMSGRKGTDDSMTLQSQKFQIGDYLDIAITPPNRAPPPSGRMRPY	153.0	Nucleus;Cytoplasm;Nucleus speckle	FUNCTION: Component of the SIN3-repressing complex. Enhances the ability of SIN3-HDAC1-mediated transcriptional repression. When tethered to the promoter, it can direct the formation of a repressive complex to core histone proteins. Auxiliary component of the splicing-dependent multiprotein exon junction complex (EJC) deposited at splice junction on mRNAs. The EJC is a dynamic structure consisting of core proteins and several peripheral nuclear and cytoplasmic associated factors that join the complex only transiently either during EJC assembly or during subsequent mRNA metabolism. Component of the ASAP and PSAP complexes which bind RNA in a sequence-independent manner and are proposed to be recruited to the EJC prior to or during the splicing process and to regulate specific excision of introns in specific transcription subsets. The ASAP complex can inhibit mRNA processing during in vitro splicing reactions. The ASAP complex promotes apoptosis and is disassembled after induction of apoptosis. Involved in the splicing modulation of BCL2L1/Bcl-X (and probably other apoptotic genes); specifically inhibits the formation of proapoptotic isoforms such as Bcl-X(S); the activity is different from the established EJC assembly and function. {ECO:0000269|PubMed:12665594, ECO:0000269|PubMed:20966198, ECO:0000269|PubMed:22203037, ECO:0000269|PubMed:9150135}.	mRNA processing;negative regulation of DNA-templated transcription;negative regulation of mRNA splicing, via spliceosome;positive regulation of apoptotic process;regulation of alternative mRNA splicing, via spliceosome;regulation of transcription by RNA polymerase II;RNA splicing	RNA binding;transcription corepressor activity	ASAP complex;cytosol;histone deacetylase complex;nuclear body;nuclear speck;nucleoplasm;nucleus		TISSUE SPECIFICITY: Ubiquitous.		SAP18 family	DIFFERENTIALLY(Q9H4E7);HISTONE(Q13547);PROTEIN(Q0VD86);PROTEIN(Q96HA8);PININ(Q9H307);RNA-BINDING(Q14498);Q14498-3	Evidence at protein level	NMR spectroscopy (1)	0..17,142..153	19.0	0	No	No	No	No	No			42.0	24.0	66.0	0.27	12.0	1984-07-01	2023-05-08	Not applicable	Not applicable		Not applicable
O00423	EML1	EML1 EMAP1 EMAPL EMAPL1	No	MEDGFSSYSSLYDTSSLLQFCNDDSASAASSMEVTDRIASLEQRVQMQEDDIQLLKSALADVVRRLNITEEQQAVLNRKGPTKARPLMQTLPLRTTVNNGTVLPKKPTGSLPSPSGVRKETAVPATKSNIKRTSSSERVSPGGRRESNGDSRGNRNRTGSTSSSSSGKKNSESKPKEPVFSAEEGYVKMFLRGRPVTMYMPKDQVDSYSLEAKVELPTKRLKLEWVYGYRGRDCRNNLYLLPTGETVYFIASVVVLYNVEEQLQRHYAGHNDDVKCLAVHPDRITIATGQVAGTSKDGKQLPPHVRIWDSVTLNTLHVIGIGFFDRAVTCIAFSKSNGGTNLCAVDDSNDHVLSVWDWQKEEKLADVKCSNEAVFAADFHPTDTNIIVTCGKSHLYFWTLEGSSLNKKQGLFEKQEKPKFVLCVTFSENGDTITGDSSGNILVWGKGTNRISYAVQGAHEGGIFALCMLRDGTLVSGGGKDRKLISWSGNYQKLRKTEIPEQFGPIRTVAEGKGDVILIGTTRNFVLQGTLSGDFTPITQGHTDELWGLAIHASKSQFLTCGHDKHATLWDAVGHRPVWDKIIEDPAQSSGFHPSGSVVAVGTLTGRWFVFDTETKDLVTVHTDGNEQLSVMRYSPDGNFLAIGSHDNCIYIYGVSDNGRKYTRVGKCSGHSSFITHLDWSVNSQFLVSNSGDYEILYWVPSACKQVVSVETTRDIEWATYTCTLGFHVFGVWPEGSDGTDINAVCRAHEKKLLSTGDDFGKVHLFSYPCSQFRAPSHIYGGHSSHVTNVDFLCEDSHLISTGGKDTSIMQWRVI	815.0	Cytoplasm;perinuclear region;cytoskeleton	FUNCTION: Modulates the assembly and organization of the microtubule cytoskeleton, and probably plays a role in regulating the orientation of the mitotic spindle and the orientation of the plane of cell division. Required for normal proliferation of neuronal progenitor cells in the developing brain and for normal brain development. Does not affect neuron migration per se. {ECO:0000250|UniProtKB:Q05BC3}.	brain development;hematopoietic progenitor cell differentiation;microtubule cytoskeleton organization;mitotic spindle organization;neuroblast proliferation	calcium ion binding;microtubule binding;tubulin binding	cytosol;microtubule;microtubule associated complex;mitotic spindle midzone;mitotic spindle pole;perinuclear region of cytoplasm		TISSUE SPECIFICITY: Ubiquitous; expressed in most tissues with the exception of thymus and peripheral blood lymphocytes. {ECO:0000269|PubMed:10521658}.	DISEASE: Band heterotopia (BH) [MIM:600348]: A brain malformation of the lissencephaly spectrum, resulting from disordered neuronal migration and characterized by bands of gray matter interposed in the central white matter. Disease features include severe developmental delay with intellectual disability, enlarged head circumference, periventricular and ribbon-like subcortical heterotopia, polymicrogyria and agenesis of the corpus callosum. {ECO:0000269|PubMed:24859200, ECO:0000269|PubMed:28556411}. Note=The disease is caused by variants affecting the gene represented in this entry.	WD repeat EMAP family	CASPASE-6(P55212);RNA-BINDING(P51114);INTERFERON-STIMULATED(Q9H9L3);STRESS-INDUCED-PHOSPHOPROTEIN(P31948);P13473-2	Evidence at protein level	X-ray crystallography (1)	0..32,77..175,816	2023-01-16	0	No	No	No	No	No			55.0	0.0	55.0	0.07	47.0	1977-05-01	1991-04-01	Not applicable	Not applicable		Not applicable
O00425	IGF2BP3	IGF2BP3 IMP3 KOC1 VICKZ3	Yes	MNKLYIGNLSENAAPSDLESIFKDAKIPVSGPFLVKTGYAFVDCPDESWALKAIEALSGKIELHGKPIEVEHSVPKRQRIRKLQIRNIPPHLQWEVLDSLLVQYGVVESCEQVNTDSETAVVNVTYSSKDQARQALDKLNGFQLENFTLKVAYIPDEMAAQQNPLQQPRGRRGLGQRGSSRQGSPGSVSKQKPCDLPLRLLVPTQFVGAIIGKEGATIRNITKQTQSKIDVHRKENAGAAEKSITILSTPEGTSAACKSILEIMHKEAQDIKFTEEIPLKILAHNNFVGRLIGKEGRNLKKIEQDTDTKITISPLQELTLYNPERTITVKGNVETCAKAEEEIMKKIRESYENDIASMNLQAHLIPGLNLNALGLFPPTSGMPPPTSGPPSAMTPPYPQFEQSETETVHLFIPALSVGAIIGKQGQHIKQLSRFAGASIKIAPAEAPDAKVRMVIITGPPEAQFKAQGRIYGKIKEENFVSPKEEVKLEAHIRVPSFAAGRVIGKGGKTVNELQNLSSAEVVVPRDQTPDENDQVVVKITGHFYACQVAQRKIQEILTQVKQHQQQKALQSGPPQSRRK	579.0	Nucleus;Cytoplasm;P-body;Stress granule	FUNCTION: RNA-binding factor that may recruit target transcripts to cytoplasmic protein-RNA complexes (mRNPs). This transcript 'caging' into mRNPs allows mRNA transport and transient storage. It also modulates the rate and location at which target transcripts encounter the translational apparatus and shields them from endonuclease attacks or microRNA-mediated degradation. Preferentially binds to N6-methyladenosine (m6A)-containing mRNAs and increases their stability (PubMed:29476152). Binds to the 3'-UTR of CD44 mRNA and stabilizes it, hence promotes cell adhesion and invadopodia formation in cancer cells. Binds to beta-actin/ACTB and MYC transcripts. Increases MYC mRNA stability by binding to the coding region instability determinant (CRD) and binding is enhanced by m6A-modification of the CRD (PubMed:29476152). Binds to the 5'-UTR of the insulin-like growth factor 2 (IGF2) mRNAs. {ECO:0000269|PubMed:16541107, ECO:0000269|PubMed:23640942, ECO:0000269|PubMed:29476152}.	anatomical structure morphogenesis;CRD-mediated mRNA stabilization;mRNA transport;negative regulation of translation;nervous system development;regulation of cytokine production;regulation of gene expression;regulation of RNA metabolic process;translation	mRNA 3'-UTR binding;mRNA 5'-UTR binding;mRNA binding;N6-methyladenosine-containing RNA binding;RNA binding;translation regulator activity	cytoplasm;cytoplasmic stress granule;cytosol;nucleus;P-body		TISSUE SPECIFICITY: Expressed in fetal liver, fetal lung, fetal kidney, fetal thymus, fetal placenta, fetal follicles of ovary and gonocytes of testis, growing oocytes, spermatogonia and semen (at protein level). Expressed in cervix adenocarcinoma, in testicular, pancreatic and renal-cell carcinomas (at protein level). Expressed ubiquitously during fetal development at 8 and 14 weeks of gestation. Expressed in ovary, testis, brain, placenta, pancreatic cancer tissues and pancreatic cancer cell lines. {ECO:0000269|PubMed:10525192, ECO:0000269|PubMed:12161597, ECO:0000269|PubMed:15644775, ECO:0000269|PubMed:16049158, ECO:0000269|PubMed:16814207, ECO:0000269|PubMed:17192788, ECO:0000269|PubMed:9178771, ECO:0000269|PubMed:9891060}.		RRM IMP/VICKZ family	POLY(RC)-BINDING(Q15365);TAR(Q13148)	Evidence at protein level	NMR spectroscopy (1); X-ray crystallography (4)	0..1,74..80,117..117,155..195,234..238,316..322,357..404,447..447,478..485,567..579	2023-08-22	0	No	No	No	No	No			76.0	346.0	422.0	0.13	47.0	2023-12-08	1949-04-01	Not applicable	Not applicable		Not applicable
O00429	DNM1L	DNM1L DLP1 DRP1	Yes	MEALIPVINKLQDVFNTVGADIIQLPQIVVVGTQSSGKSSVLESLVGRDLLPRGTGIVTRRPLILQLVHVSQEDKRKTTGEENGVEAEEWGKFLHTKNKLYTDFDEIRQEIENETERISGNNKGVSPEPIHLKIFSPNVVNLTLVDLPGMTKVPVGDQPKDIELQIRELILRFISNPNSIILAVTAANTDMATSEALKISREVDPDGRRTLAVITKLDLMDAGTDAMDVLMGRVIPVKLGIIGVVNRSQLDINNKKSVTDSIRDEYAFLQKKYPSLANRNGTKYLARTLNRLLMHHIRDCLPELKTRINVLAAQYQSLLNSYGEPVDDKSATLLQLITKFATEYCNTIEGTAKYIETSELCGGARICYIFHETFGRTLESVDPLGGLNTIDILTAIRNATGPRPALFVPEVSFELLVKRQIKRLEEPSLRCVELVHEEMQRIIQHCSNYSTQELLRFPKLHDAIVEVVTCLLRKRLPVTNEMVHNLVAIELAYINTKHPDFADACGLMNNNIEEQRRNRLARELPSAVSRDKSSKVPSALAPASQEPSPAASAEADGKLIQDSRRETKNVASGGGGVGDGVQEPTTGNWRGMLKTSKAEELLAEEKSKPIPIMPASPQKGHAVNLLDVPVPVARKLSAREQRDCEVIERLIKSYFLIVRKNIQDSVPKAVMHFLVNHVKDTLQSELVGQLYKSSLLDDLLTESEDMAQRRKEAADMLKALQGASQIIAEIRETHLW	736.0	Cytoplasm;cytosol;Golgi apparatus;Endomembrane system;Peripheral membrane protein;Mitochondrion outer membrane;Peroxisome;Membrane;clathrin-coated pit;Cytoplasmic vesicle;secretory vesicle;synaptic vesicle membrane	FUNCTION: Functions in mitochondrial and peroxisomal division (PubMed:9570752, PubMed:9786947, PubMed:11514614, PubMed:12499366, PubMed:17301055, PubMed:17553808, PubMed:17460227, PubMed:18695047, PubMed:18838687, PubMed:19638400, PubMed:19411255, PubMed:19342591, PubMed:23921378, PubMed:23283981, PubMed:23530241, PubMed:29478834, PubMed:32484300, PubMed:27145208, PubMed:26992161, PubMed:27301544, PubMed:27328748). Mediates membrane fission through oligomerization into membrane-associated tubular structures that wrap around the scission site to constrict and sever the mitochondrial membrane through a GTP hydrolysis-dependent mechanism (PubMed:23530241, PubMed:23584531). The specific recruitment at scission sites is mediated by membrane receptors like MFF, MIEF1 and MIEF2 for mitochondrial membranes (PubMed:23921378, PubMed:23283981, PubMed:29899447). While the recruitment by the membrane receptors is GTP-dependent, the following hydrolysis of GTP induces the dissociation from the receptors and allows DNM1L filaments to curl into closed rings that are probably sufficient to sever a double membrane (PubMed:29899447). Acts downstream of PINK1 to promote mitochondrial fission in a PRKN-dependent manner (PubMed:32484300). Plays an important role in mitochondrial fission during mitosis (PubMed:19411255, PubMed:26992161, PubMed:27301544, PubMed:27328748). Through its function in mitochondrial division, ensures the survival of at least some types of postmitotic neurons, including Purkinje cells, by suppressing oxidative damage (By similarity). Required for normal brain development, including that of cerebellum (PubMed:17460227, PubMed:27145208, PubMed:26992161, PubMed:27301544, PubMed:27328748). Facilitates developmentally regulated apoptosis during neural tube formation (By similarity). Required for a normal rate of cytochrome c release and caspase activation during apoptosis; this requirement may depend upon the cell type and the physiological apoptotic cues (By similarity). Required for formation of endocytic vesicles (PubMed:9570752, PubMed:20688057, PubMed:23792689). Proposed to regulate synaptic vesicle membrane dynamics through association with BCL2L1 isoform Bcl-X(L) which stimulates its GTPase activity in synaptic vesicles; the function may require its recruitment by MFF to clathrin-containing vesicles (PubMed:17015472, PubMed:23792689). Required for programmed necrosis execution (PubMed:22265414). Rhythmic control of its activity following phosphorylation at Ser-637 is essential for the circadian control of mitochondrial ATP production (PubMed:29478834). {ECO:0000250|UniProtKB:Q8K1M6, ECO:0000269|PubMed:11514614, ECO:0000269|PubMed:12499366, ECO:0000269|PubMed:17015472, ECO:0000269|PubMed:17301055, ECO:0000269|PubMed:17460227, ECO:0000269|PubMed:17553808, ECO:0000269|PubMed:18695047, ECO:0000269|PubMed:18838687, ECO:0000269|PubMed:19342591, ECO:0000269|PubMed:19411255, ECO:0000269|PubMed:19638400, ECO:0000269|PubMed:20688057, ECO:0000269|PubMed:22265414, ECO:0000269|PubMed:23283981, ECO:0000269|PubMed:23530241, ECO:0000269|PubMed:23584531, ECO:0000269|PubMed:23792689, ECO:0000269|PubMed:23921378, ECO:0000269|PubMed:26992161, ECO:0000269|PubMed:27145208, ECO:0000269|PubMed:27301544, ECO:0000269|PubMed:27328748, ECO:0000269|PubMed:29478834, ECO:0000269|PubMed:29899447, ECO:0000269|PubMed:32484300, ECO:0000269|PubMed:9570752, ECO:0000269|PubMed:9786947}.; FUNCTION: [Isoform 1]: Inhibits peroxisomal division when overexpressed. {ECO:0000269|PubMed:12618434}.; FUNCTION: [Isoform 4]: Inhibits peroxisomal division when overexpressed. {ECO:0000269|PubMed:12618434}.	calcium ion transport;dynamin family protein polymerization involved in mitochondrial fission;endocytosis;heart contraction;intracellular distribution of mitochondria;localization;membrane fusion;mitochondrial fission;mitochondrial fragmentation involved in apoptotic process;mitochondrial membrane fission;mitochondrion morphogenesis;mitochondrion organization;necroptotic process;peroxisome fission;positive regulation of apoptotic process;positive regulation of intrinsic apoptotic signaling pathway;positive regulation of mitochondrial fission;positive regulation of neutrophil chemotaxis;positive regulation of protein secretion;positive regulation of release of cytochrome c from mitochondria;protein complex oligomerization;protein localization to mitochondrion;protein-containing complex assembly;regulation of ATP metabolic process;regulation of autophagy of mitochondrion;regulation of gene expression;regulation of mitochondrion organization;regulation of peroxisome organization;regulation of ubiquitin protein ligase activity;release of cytochrome c from mitochondria;rhythmic process	GTP binding;GTP-dependent protein binding;GTPase activator activity;GTPase activity;identical protein binding;lipid binding;microtubule binding;molecular adaptor activity;protein homodimerization activity;small GTPase binding;ubiquitin protein ligase binding	anchoring junction;brush border;clathrin-coated pit;cytoplasm;cytosol;endoplasmic reticulum;endoplasmic reticulum membrane;Golgi apparatus;intracellular membrane-bounded organelle;membrane;microtubule;mitochondrial outer membrane;mitochondrion;perinuclear region of cytoplasm;peroxisome;protein-containing complex;synaptic vesicle membrane		TISSUE SPECIFICITY: Ubiquitously expressed with highest levels found in skeletal muscles, heart, kidney and brain. Isoform 1 is brain-specific. Isoform 2 and isoform 3 are predominantly expressed in testis and skeletal muscles respectively. Isoform 4 is weakly expressed in brain, heart and kidney. Isoform 5 is dominantly expressed in liver, heart and kidney. Isoform 6 is expressed in neurons. {ECO:0000269|PubMed:10749171, ECO:0000269|PubMed:9422767, ECO:0000269|PubMed:9570752, ECO:0000269|PubMed:9731200, ECO:0000269|PubMed:9786947}.	DISEASE: Note=May be associated with Alzheimer disease through amyloid-beta-induced increased S-nitrosylation of DNM1L, which triggers, directly or indirectly, excessive mitochondrial fission, synaptic loss and neuronal damage. {ECO:0000269|PubMed:19342591}.; DISEASE: Encephalopathy due to defective mitochondrial and peroxisomal fission 1 (EMPF1) [MIM:614388]: A rare autosomal dominant systemic disorder resulting in lack of neurologic development and death in infancy. After birth, infants present in the first week of life with poor feeding and neurologic impairment, including hypotonia, little spontaneous movement, no tendon reflexes, no response to light stimulation, and poor visual fixation. Other features include mildly elevated plasma concentration of very-long-chain fatty acids, lactic acidosis, microcephaly, deep-set eyes, optic atrophy and hypoplasia, and an abnormal gyral pattern in both frontal lobes associated with dysmyelination. {ECO:0000269|PubMed:17460227, ECO:0000269|PubMed:26604000, ECO:0000269|PubMed:26992161, ECO:0000269|PubMed:27145208, ECO:0000269|PubMed:27301544, ECO:0000269|PubMed:27328748, ECO:0000269|PubMed:29899447}. Note=The disease is caused by variants affecting the gene represented in this entry.; DISEASE: Optic atrophy 5 (OPA5) [MIM:610708]: A form of optic atrophy, a disease characterized by progressive visual loss in association with a deficiency in the number of nerve fibers which arise in the retina and converge to form the optic disk, optic nerve, optic chiasm and optic tracts. OPA5 is an autosomal dominant non-syndromic form that manifests as slowly progressive visual loss with variable onset from the first to third decades. Additional ocular abnormalities may include central scotoma and dyschromatopsia. {ECO:0000269|PubMed:28969390}. Note=The disease is caused by variants affecting the gene represented in this entry.	TRAFAC class dynamin-like GTPase superfamily, Dynamin/Fzo/YdjA family	ATPASE(Q9NVI7);DYNAMIN-1-LIKE(O00429);ESTROGEN(P03372);MITOCHONDRIAL(Q9Y3D6);LEUCINE-RICH(Q5S007);MITOCHONDRIAL(Q9GZY8);MITOCHONDRIAL(Q9NQG6);MITOCHONDRIAL(Q96C03);SORTING(Q9Y512);PROTEIN(Q14160);LEUCINE-RICH(Q5S007);MELANOMA-ASSOCIATED(Q8N7X4);MITOCHONDRIAL(O95563);ZINC(O43257);Q9NVI7-2;O00429-3;P21980-2;O00429-4	Evidence at protein level	Electron microscopy (1); X-ray crystallography (6)	0..4,16..23,72..87,97..97,122..122,323..326,405..405,449..452,504..636,730..736	2023-02-24	0	No	No	No	No	No			64.0	353.0	417.0	0.09	45.0	2023-11-06	1939-06-01	Not applicable	Not applicable		Not applicable
O00442	RTCA	RTCA RPC RPC1 RTC1 RTCD1	Yes	MAGPRVEVDGSIMEGGGQILRVSTALSCLLGLPLRVQKIRAGRSTPGLRPQHLSGLEMIRDLCDGQLEGAEIGSTEITFTPEKIKGGIHTADTKTAGSVCLLMQVSMPCVLFAASPSELHLKGGTNAEMAPQIDYTVMVFKPIVEKFGFIFNCDIKTRGYYPKGGGEVIVRMSPVKQLNPINLTERGCVTKIYGRAFVAGVLPFKVAKDMAAAAVRCIRKEIRDLYVNIQPVQEPKDQAFGNGNGIIIIAETSTGCLFAGSSLGKRGVNADKVGIEAAEMLLANLRHGGTVDEYLQDQLIVFMALANGVSRIKTGPVTLHTQTAIHFAEQIAKAKFIVKKSEDEEDAAKDTYIIECQGIGMTNPNL	366.0	Nucleus;nucleoplasm	FUNCTION: Catalyzes the conversion of 3'-phosphate to a 2',3'-cyclic phosphodiester at the end of RNA. The mechanism of action of the enzyme occurs in 3 steps: (A) adenylation of the enzyme by ATP; (B) transfer of adenylate to an RNA-N3'P to produce RNA-N3'PP5'A; (C) and attack of the adjacent 2'-hydroxyl on the 3'-phosphorus in the diester linkage to produce the cyclic end product. The biological role of this enzyme is unknown but it is likely to function in some aspects of cellular RNA processing. {ECO:0000269|PubMed:9184239}.	RNA processing	ATP binding;RNA binding;RNA-3'-phosphate cyclase activity	nucleoplasm;nucleus		TISSUE SPECIFICITY: Ubiquitous.		RNA 3'-terminal cyclase family, Type 1 subfamily	P32243-2	Evidence at protein level		0..3,343..347,367	2023-09-01	0	No	No	No	No	No			44.0	38.0	82.0	0.12	23.0	2028-06-01	1964-04-01	Not applicable	Not applicable		Not applicable
O00443	PIK3C2A	PIK3C2A	No	MAQISSNSGFKECPSSHPEPTRAKDVDKEEALQMEAEALAKLQKDRQVTDNQRGFELSSSTRKKAQVYNKQDYDLMVFPESDSQKRALDIDVEKLTQAELEKLLLDDSFETKKTPVLPVTPILSPSFSAQLYFRPTIQRGQWPPGLPGPSTYALPSIYPSTYSKQAAFQNGFNPRMPTFPSTEPIYLSLPGQSPYFSYPLTPATPFHPQGSLPIYRPVVSTDMAKLFDKIASTSEFLKNGKARTDLEITDSKVSNLQVSPKSEDISKFDWLDLDPLSKPKVDNVEVLDHEEEKNVSSLLAKDPWDAVLLEERSTANCHLERKVNGKSLSVATVTRSQSLNIRTTQLAKAQGHISQKDPNGTSSLPTGSSLLQEVEVQNEEMAAFCRSITKLKTKFPYTNHRTNPGYLLSPVTAQRNICGENASVKVSIDIEGFQLPVTFTCDVSSTVEIIIMQALCWVHDDLNQVDVGSYVLKVCGQEEVLQNNHCLGSHEHIQNCRKWDTEIRLQLLTFSAMCQNLARTAEDDETPVDLNKHLYQIEKPCKEAMTRHPVEELLDSYHNQVELALQIENQHRAVDQVIKAVRKICSALDGVETLAITESVKKLKRAVNLPRSKTADVTSLFGGEDTSRSSTRGSLNPENPVQVSINQLTAAIYDLLRLHANSGRSPTDCAQSSKSVKEAWTTTEQLQFTIFAAHGISSNWVSNYEKYYLICSLSHNGKDLFKPIQSKKVGTYKNFFYLIKWDELIIFPIQISQLPLESVLHLTLFGILNQSSGSSPDSNKQRKGPEALGKVSLPLFDFKRFLTCGTKLLYLWTSSHTNSVPGTVTKKGYVMERIVLQVDFPSPAFDIIYTTPQVDRSIIQQHNLETLENDIKGKLLDILHKDSSLGLSKEDKAFLWEKRYYCFKHPNCLPKILASAPNWKWVNLAKTYSLLHQWPALYPLIALELLDSKFADQEVRSLAVTWIEAISDDELTDLLPQFVQALKYEIYLNSSLVQFLLSRALGNIQIAHNLYWLLKDALHDVQFSTRYEHVLGALLSVGGKRLREELLKQTKLVQLLGGVAEKVRQASGSARQVVLQRSMERVQSFFQKNKCRLPLKPSLVAKELNIKSCSFFSSNAVPLKVTMVNADPMGEEINVMFKVGEDLRQDMLALQMIKIMDKIWLKEGLDLRMVIFKCLSTGRDRGMVELVPASDTLRKIQVEYGVTGSFKDKPLAEWLRKYNPSEEEYEKASENFIYSCAGCCVATYVLGICDRHNDNIMLRSTGHMFHIDFGKFLGHAQMFGSFKRDRAPFVLTSDMAYVINGGEKPTIRFQLFVDLCCQAYNLIRKQTNLFLNLLSLMIPSGLPELTSIQDLKYVRDALQPQTTDAEATIFFTRLIESSLGSIATKFNFFIHNLAQLRFSGLPSNDEPILSFSPKTYSFRQDGRIKEVSVFTYHKKYNPDKHYIYVVRILREGQIEPSFVFRTFDEFQELHNKLSIIFPLWKLPGFPNRMVLGRTHIKDVAAKRKIELNSYLQSLMNASTDVAECDLVCTFFHPLLRDEKAEGIARSADAGSFSPTPGQIGGAVKLSISYRNGTLFIMVMHIKDLVTEDGADPNPYVKTYLLPDNHKTSKRKTKISRKTRNPTFNEMLVYSGYSKETLRQRELQLSVLSAESLRENFFLGGVTLPLKDFNLSKETVKWYQLTAATYL	1686.0	Cell membrane;Cytoplasmic vesicle;clathrin-coated vesicle;Nucleus;Cytoplasm;Golgi apparatus;trans-Golgi network	FUNCTION: Generates phosphatidylinositol 3-phosphate (PtdIns3P) and phosphatidylinositol 3,4-bisphosphate (PtdIns(3,4)P2) that act as second messengers. Has a role in several intracellular trafficking events. Functions in insulin signaling and secretion. Required for translocation of the glucose transporter SLC2A4/GLUT4 to the plasma membrane and glucose uptake in response to insulin-mediated RHOQ activation. Regulates insulin secretion through two different mechanisms: involved in glucose-induced insulin secretion downstream of insulin receptor in a pathway that involves AKT1 activation and TBC1D4/AS160 phosphorylation, and participates in the late step of insulin granule exocytosis probably in insulin granule fusion. Synthesizes PtdIns3P in response to insulin signaling. Functions in clathrin-coated endocytic vesicle formation and distribution. Regulates dynamin-independent endocytosis, probably by recruiting EEA1 to internalizing vesicles. In neurosecretory cells synthesizes PtdIns3P on large dense core vesicles. Participates in calcium induced contraction of vascular smooth muscle by regulating myosin light chain (MLC) phosphorylation through a mechanism involving Rho kinase-dependent phosphorylation of the MLCP-regulatory subunit MYPT1. May play a role in the EGF signaling cascade. May be involved in mitosis and UV-induced damage response. Required for maintenance of normal renal structure and function by supporting normal podocyte function. Involved in the regulation of ciliogenesis and trafficking of ciliary components (PubMed:31034465). {ECO:0000269|PubMed:10766823, ECO:0000269|PubMed:10805725, ECO:0000269|PubMed:11239472, ECO:0000269|PubMed:12719431, ECO:0000269|PubMed:16215232, ECO:0000269|PubMed:21081650, ECO:0000269|PubMed:31034465, ECO:0000269|PubMed:9337861}.	cell migration;clathrin coat assembly;endocytosis;epidermal growth factor receptor signaling pathway;exocytosis;insulin receptor signaling pathway;membrane organization;phosphatidylinositol 3-kinase signaling;phosphatidylinositol biosynthetic process;phosphatidylinositol phosphate biosynthetic process;phosphatidylinositol-3-phosphate biosynthetic process;phosphatidylinositol-mediated signaling;phosphorylation;platelet-derived growth factor receptor signaling pathway;positive regulation of autophagy;positive regulation of cell migration involved in sprouting angiogenesis;vascular associated smooth muscle contraction	1-phosphatidylinositol-3-kinase activity;1-phosphatidylinositol-4-phosphate 3-kinase activity;ATP binding;clathrin binding;phosphatidylinositol 3-kinase activity;phosphatidylinositol binding;phosphatidylinositol kinase activity;phosphatidylinositol-3,4-bisphosphate 5-kinase activity;phosphatidylinositol-4,5-bisphosphate 3-kinase activity	clathrin-coated vesicle;cytoplasm;cytosol;extracellular exosome;intracellular membrane-bounded organelle;membrane;nucleoplasm;phosphatidylinositol 3-kinase complex;plasma membrane;trans-Golgi network;vesicle		TISSUE SPECIFICITY: Expressed in columnar and transitional epithelia, mononuclear cells, smooth muscle cells, and endothelial cells lining capillaries and small venules (at protein level). Ubiquitously expressed, with highest levels in heart, placenta and ovary, and lowest levels in the kidney. Detected at low levels in islets of Langerhans from type 2 diabetes mellitus individuals. {ECO:0000269|PubMed:14563213, ECO:0000269|PubMed:21127054, ECO:0000269|PubMed:9337861}.	DISEASE: Oculoskeletodental syndrome (OCSKD) [MIM:618440]: An autosomal recessive syndrome characterized by congenital cataracts, short stature, dysmorphic features with coarse facies, dental anomalies, multiple skeletal abnormalities, and neurological manifestations. Other recurrent features include hearing loss, secondary glaucoma, and nephrocalcinosis. {ECO:0000269|PubMed:31034465}. Note=The disease is caused by variants affecting the gene represented in this entry.	PI3/PI4-kinase family		Evidence at protein level	X-ray crystallography (8)	0..378,413..422,536..548,567..570,609..638,660..674,770..783,814..832,856..867,882..886,1276..1285,1394..1414,1420..1420,1437..1439,1487..1494,1535..1558,1652..1653,1683..1686	33.6	0	No	No	No	No	No			60.0	164.0	224.0	0.04	122.0	2024-07-01	1951-04-01	Not applicable	Not applicable		Not applicable
O00444	PLK4	PLK4 SAK STK18	No	MATCIGEKIEDFKVGNLLGKGSFAGVYRAESIHTGLEVAIKMIDKKAMYKAGMVQRVQNEVKIHCQLKHPSILELYNYFEDSNYVYLVLEMCHNGEMNRYLKNRVKPFSENEARHFMHQIITGMLYLHSHGILHRDLTLSNLLLTRNMNIKIADFGLATQLKMPHEKHYTLCGTPNYISPEIATRSAHGLESDVWSLGCMFYTLLIGRPPFDTDTVKNTLNKVVLADYEMPSFLSIEAKDLIHQLLRRNPADRLSLSSVLDHPFMSRNSSTKSKDLGTVEDSIDSGHATISTAITASSSTSISGSLFDKRRLLIGQPLPNKMTVFPKNKSSTDFSSSGDGNSFYTQWGNQETSNSGRGRVIQDAEERPHSRYLRRAYSSDRSGTSNSQSQAKTYTMERCHSAEMLSVSKRSGGGENEERYSPTDNNANIFNFFKEKTSSSSGSFERPDNNQALSNHLCPGKTPFPFADPTPQTETVQQWFGNLQINAHLRKTTEYDSISPNRDFQGHPDLQKDTSKNAWTDTKVKKNSDASDNAHSVKQQNTMKYMTALHSKPEIIQQECVFGSDPLSEQSKTRGMEPPWGYQNRTLRSITSPLVAHRLKPIRQKTKKAVVSILDSEEVCVELVKEYASQEYVKEVLQISSDGNTITIYYPNGGRGFPLADRPPSPTDNISRYSFDNLPEKYWRKYQYASRFVQLVRSKSPKITYFTRYAKCILMENSPGADFEVWFYDGVKIHKTEDFIQVIEKTGKSYTLKSESEVNSLKEEIKMYMDHANEGHRICLALESIISEEERKTRSAPFFPIIIGRKPGSTSSPKALSPPPSVDSNYPTRERASFNRMVMHSAASPTQAPILNPSMVTNEGLGLTTTASGTDISSNSLKDCLPKSAQLLKSVFVKNVGWATQLTSGAVWVQFNDGSQLVVQAGVSSISYTSPNGQTTRYGENEKLPDYIKQKLQCLSSILLMFSNPTPNFH	970.0	Cytoplasm;cytoskeleton;microtubule organizing center;centrosome;centriole;Nucleus;nucleolus;Cleavage furrow	FUNCTION: Serine/threonine-protein kinase that plays a central role in centriole duplication. Able to trigger procentriole formation on the surface of the parental centriole cylinder, leading to the recruitment of centriole biogenesis proteins such as SASS6, CENPJ/CPAP, CCP110, CEP135 and gamma-tubulin. When overexpressed, it is able to induce centrosome amplification through the simultaneous generation of multiple procentrioles adjoining each parental centriole during S phase. Phosphorylates 'Ser-151' of FBXW5 during the G1/S transition, leading to inhibit FBXW5 ability to ubiquitinate SASS6. Its central role in centriole replication suggests a possible role in tumorigenesis, centrosome aberrations being frequently observed in tumors. Also involved in deuterosome-mediated centriole amplification in multiciliated that can generate more than 100 centrioles. Also involved in trophoblast differentiation by phosphorylating HAND1, leading to disrupt the interaction between HAND1 and MDFIC and activate HAND1. Phosphorylates CDC25C and CHEK2. Required for the recruitment of STIL to the centriole and for STIL-mediated centriole amplification (PubMed:22020124). Phosphorylates CEP131 at 'Ser-78' and PCM1 at 'Ser-372' which is essential for proper organization and integrity of centriolar satellites (PubMed:30804208). {ECO:0000269|PubMed:16244668, ECO:0000269|PubMed:16326102, ECO:0000269|PubMed:17681131, ECO:0000269|PubMed:18239451, ECO:0000269|PubMed:19164942, ECO:0000269|PubMed:21725316, ECO:0000269|PubMed:22020124, ECO:0000269|PubMed:27796307, ECO:0000269|PubMed:30804208}.	centriole replication;cilium assembly;de novo centriole assembly involved in multi-ciliated epithelial cell differentiation;mitotic cell cycle;positive regulation of centriole replication;protein phosphorylation;regulation of cytokinesis;trophoblast giant cell differentiation	ATP binding;identical protein binding;protein serine kinase activity;protein serine/threonine kinase activity	centriole;centrosome;cleavage furrow;cytoplasm;cytosol;deuterosome;nucleolus;nucleus;procentriole;procentriole replication complex;spindle pole;XY body			DISEASE: Microcephaly and chorioretinopathy, autosomal recessive, 2 (MCCRP2) [MIM:616171]: A severe disorder characterized by microcephaly, delayed psychomotor development, growth retardation with dwarfism, and ocular abnormalities. {ECO:0000269|PubMed:25344692}. Note=The disease is caused by variants affecting the gene represented in this entry.	Protein kinase superfamily, Ser/Thr protein kinase family, CDC5/Polo subfamily	ARRESTIN-C(P36575);F-BOX/WD(Q9Y297);RIBOSOME(Q9NX04);CENTROSOMAL(O94986);CENTROSOMAL(Q8TEP8);DNAJ(P59910);PROTEIN(Q9H8V3);ELONGIN-A(Q14241);DYNEIN(O95995);OXYSTEROL-BINDING(Q9H4L5);PROTEIN(P07237);SERINE/THREONINE-PROTEIN(O00444);14-3-3(P31947);SPERM-ASSOCIATED(Q96R06);SCL-INTERRUPTING(Q15468);TERMINAL(Q96A09);TUFTELIN-INTERACTING(Q9UBB9);TRIPARTITE(Q9BYV2);ZINC(O15060);O94986-3;Q8TEP8-3	Evidence at protein level	NMR spectroscopy (1); X-ray crystallography (14)	0..4,162..173,268..584,667..668,754..760,795..795,809..886,922..922,964..970	44.1	0	No	No	No	No	No			63.0	814.0	877.0	0.06	66.0	2023-08-06	1995-04-01	Not applicable	Not applicable		Not applicable
O00445	SYT5	SYT5	No	MFPEPPTPGPPSPDTPPDSSRISHGPVPPWALATIVLVSGLLIFSCCFCLYRKSCRRRTGKKSQAQAQVHLQEVKGLGQSYIDKVQPEVEELEPAPSGPGQQVADKHELGRLQYSLDYDFQSGQLLVGILQAMGLAALDLGGSSDPYVRVYLLPDKRRRYETKVHRQTLNPHFGETFAFKVPYVELGGRVLVMAVYDFDRFSRNDAIGEVRVPMSSVDLGRPVQAWRELQAAPREEQEKLGDICFSLRYVPTAGKLTVIVLEAKNLKKMDVGGLSDPYVKVHLLQGGKKVRKKKTTIKKNTLNPYYNEAFSFEVPCDQVQKVQVELTVLDYDKLGKNEAIGRVAVGAAAGGAGLRHWADMLANPRRPIAQWHSLRPPDRVRLLPAP	386.0	Cytoplasmic vesicle;secretory vesicle;synaptic vesicle membrane;Single-pass membrane protein;Recycling endosome membrane	FUNCTION: May be involved in Ca(2+)-dependent exocytosis of secretory vesicles through Ca(2+) and phospholipid binding to the C2 domain or may serve as Ca(2+) sensors in the process of vesicular trafficking and exocytosis. Regulates the Ca(2+)-dependent secretion of norepinephrine in PC12 cells. Required for export from the endocytic recycling compartment to the cell surface (By similarity). {ECO:0000250}.	calcium ion-regulated exocytosis of neurotransmitter;calcium-ion regulated exocytosis;cellular response to calcium ion;chemical synaptic transmission;regulation of calcium ion-dependent exocytosis;regulation of dopamine secretion;synaptic vesicle endocytosis;vesicle-mediated transport	calcium ion binding;calcium-dependent phospholipid binding;clathrin binding;phosphatidylinositol-4,5-bisphosphate binding;phosphatidylserine binding;protein heterodimerization activity;SNARE binding;syntaxin binding	anchoring junction;axon;dense core granule;exocytic vesicle;integral component of neuronal dense core vesicle membrane;neuronal cell body;perinuclear region of cytoplasm;plasma membrane;proximal neuron projection;recycling endosome membrane;synaptic vesicle membrane				Synaptotagmin family		Evidence at protein level	X-ray crystallography (2)	0..25,59..59,83..107,157..157,200..203,234..238,379..386	2023-06-17	1	No	No	No	No	No			58.0	180.0	238.0	0.15	25.0	1948-06-01	1999-06-01	Not applicable	Not applicable		Not applicable
O00451	GFRA2	GFRA2 GDNFRB RETL2 TRNR2	No	MILANVFCLFFFLDETLRSLASPSSLQGPELHGWRPPVDCVRANELCAAESNCSSRYRTLRQCLAGRDRNTMLANKECQAALEVLQESPLYDCRCKRGMKKELQCLQIYWSIHLGLTEGEEFYEASPYEPVTSRLSDIFRLASIFSGTGADPVVSAKSNHCLDAAKACNLNDNCKKLRSSYISICNREISPTERCNRRKCHKALRQFFDRVPSEYTYRMLFCSCQDQACAERRRQTILPSCSYEDKEKPNCLDLRGVCRTDHLCRSRLADFHANCRASYQTVTSCPADNYQACLGSYAGMIGFDMTPNYVDSSPTGIVVSPWCSCRGSGNMEEECEKFLRDFTENPCLRNAIQAFGNGTDVNVSPKGPSFQATQAPRVEKTPSLPDDLSDSTSLGTSVITTCTSVQEQGLKANNSKELSMCFTELTTNIIPGSNKVIKPNSGPSRARPSAALTVLSVLMLKLAL	464.0	Cell membrane;Lipid-anchor;GPI-anchor	FUNCTION: Receptor for neurturin. Mediates the NRTN-induced autophosphorylation and activation of the RET receptor. Also able to mediate GDNF signaling through the RET tyrosine kinase receptor.; FUNCTION: [Isoform 2]: Participates in NRTN-induced 'Ser-727' phosphorylation of STAT3. {ECO:0000250|UniProtKB:O08842}.	nervous system development;transmembrane receptor protein tyrosine kinase signaling pathway	glial cell-derived neurotrophic factor receptor activity;signaling receptor activity	anchored component of membrane;external side of plasma membrane;extrinsic component of membrane;plasma membrane;receptor complex		TISSUE SPECIFICITY: Isoform 1 is found in both brain and placenta.		GDNFR family		Evidence at protein level	Electron microscopy (3); X-ray crystallography (2)	0..36,66..67,115..121,133..157,359..464	37.9	0	No	No	No	No	No			88.0	248.0	336.0	0.19	20.0	1931-04-01	1933-07-01	Not applicable	Not applicable		Not applicable
O00453	LST1	LST1 B144	No	MLSRNDDICIYGGLGLGGLLLLAVVLLSACLCWLHRRVKRLERSWAQGSSEQELHYASLQRLPVPSSEGPDLRGRDKRGTKEDPRADYACIAENKPT	97.0	Membrane;Single-pass membrane protein;Golgi apparatus membrane;Endomembrane system	FUNCTION: Possible role in modulating immune responses. Induces morphological changes including production of filopodia and microspikes when overexpressed in a variety of cell types and may be involved in dendritic cell maturation. Isoform 1 and isoform 2 have an inhibitory effect on lymphocyte proliferation. {ECO:0000269|PubMed:10706707, ECO:0000269|PubMed:11478849}.	anatomical structure morphogenesis;cell morphogenesis;dendrite development;immune response;negative regulation of lymphocyte proliferation;regulation of cell shape		cytoplasm;cytosol;Golgi apparatus;Golgi membrane;integral component of membrane;plasma membrane		TISSUE SPECIFICITY: Expressed in lung, tonsil, thymus, placenta, kidney, fetal spleen, fetal liver and brain. {ECO:0000269|PubMed:7590964, ECO:0000269|PubMed:9367684}.		LST1 family		Evidence at protein level		0..2,44..97	52.6	1															Not applicable	Not applicable		Not applicable
O00459	PIK3R2	PIK3R2	No	MAGPEGFQYRALYPFRRERPEDLELLPGDVLVVSRAALQALGVAEGGERCPQSVGWMPGLNERTRQRGDFPGTYVEFLGPVALARPGPRPRGPRPLPARPRDGAPEPGLTLPDLPEQFSPPDVAPPLLVKLVEAIERTGLDSESHYRPELPAPRTDWSLSDVDQWDTAALADGIKSFLLALPAPLVTPEASAEARRALREAAGPVGPALEPPTLPLHRALTLRFLLQHLGRVASRAPALGPAVRALGATFGPLLLRAPPPPSSPPPGGAPDGSEPSPDFPALLVEKLLQEHLEEQEVAPPALPPKPPKAKPASTVLANGGSPPSLQDAEWYWGDISREEVNEKLRDTPDGTFLVRDASSKIQGEYTLTLRKGGNNKLIKVFHRDGHYGFSEPLTFCSVVDLINHYRHESLAQYNAKLDTRLLYPVSKYQQDQIVKEDSVEAVGAQLKVYHQQYQDKSREYDQLYEEYTRTSQELQMKRTAIEAFNETIKIFEEQGQTQEKCSKEYLERFRREGNEKEMQRILLNSERLKSRIAEIHESRTKLEQQLRAQASDNREIDKRMNSLKPDLMQLRKIRDQYLVWLTQKGARQKKINEWLGIKNETEDQYALMEDEDDLPHHEERTWYVGKINRTQAEEMLSGKRDGTFLIRESSQRGCYACSVVVDGDTKHCVIYRTATGFGFAEPYNLYGSLKELVLHYQHASLVQHNDALTVTLAHPVRAPGPGPPPAAR	728.0		FUNCTION: Regulatory subunit of phosphoinositide-3-kinase (PI3K), a kinase that phosphorylates PtdIns(4,5)P2 (Phosphatidylinositol 4,5-bisphosphate) to generate phosphatidylinositol 3,4,5-trisphosphate (PIP3). PIP3 plays a key role by recruiting PH domain-containing proteins to the membrane, including AKT1 and PDPK1, activating signaling cascades involved in cell growth, survival, proliferation, motility and morphology. Binds to activated (phosphorylated) protein-tyrosine kinases, through its SH2 domain, and acts as an adapter, mediating the association of the p110 catalytic unit to the plasma membrane. Indirectly regulates autophagy (PubMed:23604317). Promotes nuclear translocation of XBP1 isoform 2 in a ER stress- and/or insulin-dependent manner during metabolic overloading in the liver and hence plays a role in glucose tolerance improvement (By similarity). {ECO:0000250|UniProtKB:O08908, ECO:0000269|PubMed:23604317}.	B cell differentiation;cellular glucose homeostasis;cellular response to insulin stimulus;immune response;insulin receptor signaling pathway;negative regulation of MAPK cascade;phosphatidylinositol 3-kinase signaling;phosphatidylinositol phosphate biosynthetic process;positive regulation of cell adhesion;positive regulation of protein import into nucleus;positive regulation of transcription by RNA polymerase II;protein transport;regulation of actin filament polymerization;regulation of autophagy;regulation of phosphatidylinositol 3-kinase activity;regulation of protein localization to plasma membrane;regulation of stress fiber assembly;response to endoplasmic reticulum stress;T cell differentiation	1-phosphatidylinositol-3-kinase regulator activity;phosphatidylinositol 3-kinase regulatory subunit binding;phosphotyrosine residue binding;protein heterodimerization activity;protein phosphatase binding;receptor tyrosine kinase binding	cytosol;focal adhesion;nucleus;phosphatidylinositol 3-kinase complex;phosphatidylinositol 3-kinase complex, class IA			DISEASE: Megalencephaly-polymicrogyria-polydactyly-hydrocephalus syndrome 1 (MPPH1) [MIM:603387]: A syndrome characterized by megalencephaly, hydrocephalus, and polymicrogyria; polydactyly may also be seen. There is considerable phenotypic similarity between this disorder and the megalencephaly-capillary malformation syndrome. {ECO:0000269|PubMed:22729224, ECO:0000269|PubMed:23745724, ECO:0000269|PubMed:26520804, ECO:0000269|PubMed:26860062}. Note=The disease is caused by variants affecting the gene represented in this entry.	PI3K p85 subunit family	ANDROGEN(P10275);E3(P22681);ADAPTER(P46108);DPY30(Q8WWB3);EPIDERMAL(P00533);RECEPTOR(P04626);RECEPTOR(P21860);GRB2-ASSOCIATED-BINDING(Q13480);GOLGIN(Q08379);GROWTH(P62993);HUNTINGTIN(P42858);INSULIN-LIKE(P08069);ZINC(Q9UKT9);MAST/STEM(P10721);KERATIN,(P19012);KERATIN,(P35900);KERATIN,(O76015);HEPATOCYTE(P08581);MORF4(Q96HT8);PHOSPHATIDYLINOSITOL(P42336);PHOSPHATIDYLINOSITOL(P42338);RAD50-INTERACTING(Q6NUQ1);SPROUTY-RELATED,(Q7Z699);E3(P36406);G5E9A7;P03496;Q82506	Evidence at protein level	NMR spectroscopy (1); X-ray crystallography (6)	0..4,83..110,139..145,153..155,201..203,257..277,295..323,360..362,430..433,598..614,719..728	2023-03-17	0	No	No	No	No	No			129.0	0.0	129.0	0.18	34.0	1967-04-01	1997-07-01	Not applicable	Not applicable		Not applicable
O00461	GOLIM4	GOLIM4 GIMPC GOLPH4 GPP130	No	MGNGMCSRKQKRIFQTLLLLTVVFGFLYGAMLYYELQTQLRKAEAVALKYQQHQESLSAQLQVVYEHRSRLEKSLQKERLEHKKAKEDFLVYKLEAQETLNKGRQDSNSRYSALNVQHQMLKSQHEELKKQHSDLEEEHRKQGEDFSRTFNDHKQKYLQLQQEKEQELSKLKETVYNLREENRQLRKAHQDIHTQLQDVKQQHKNLLSEHEQLVVTLEDHKSALAAAQTQVAEYKQLKDTLNRIPSLRKPDPAEQQNVTQVAHSPQGYNTAREKPTREVQEVSRNNDVWQNHEAVPGRAEDTKLYAPTHKEAEFQAPPEPIQQEVERREPEEHQVEEEHRKALEEEEMEQVGQAEHLEEEHDPSPEEQDREWKEQHEQREAANLLEGHARAEVYPSAKPMIKFQSPYEEQLEQQRLAVQQVEEAQQLREHQEALHQQRLQGHLLRQQEQQQQQVAREMALQRQAELEEGRPQHQEQLRQQAHYDAMDNDIVQGAEDQGIQGEEGAYERDNQHQDEAEGDPGNRHEPREQGPREADPESEADRAAVEDINPADDPNNQGEDEFEEAEQVREENLPDENEEQKQSNQKQENTEVEEHLVMAGNPDQQEDNVDEQYQEEAEEEVQEDLTEEKKRELEHNAEETYGENDENTDDKNNDGEEQEVRDDNRPKGREEHYEEEEEEEEDGAAVAEKSHRRAEM	696.0	Golgi apparatus;Golgi stack membrane;Single-pass type II membrane protein;Endosome membrane;Membrane;Lipid-anchor	FUNCTION: Plays a role in endosome to Golgi protein trafficking; mediates protein transport along the late endosome-bypass pathway from the early endosome to the Golgi. {ECO:0000269|PubMed:15331763}.			cis-Golgi network;endocytic vesicle;endosome membrane;Golgi apparatus;Golgi cisterna membrane;Golgi lumen;Golgi membrane;integral component of membrane;membrane;transport vesicle				GOLIM4 family		Evidence at protein level		0..10,244..337,346..367,382..404,487..696	51.4	1	Yes	No	No	No	No			178.0	402.0	580.0	0.26	41.0	1989-05-01	1947-06-01		Not applicable
O00462	MANBA	MANBA MANB1	No	MRLHLLLLLALCGAGTTAAELSYSLRGNWSICNGNGSLELPGAVPGCVHSALFQQGLIQDSYYRFNDLNYRWVSLDNWTYSKEFKIPFEISKWQKVNLILEGVDTVSKILFNEVTIGETDNMFNRYSFDITNVVRDVNSIELRFQSAVLYAAQQSKAHTRYQVPPDCPPLVQKGECHVNFVRKEQCSFSWDWGPSFPTQGIWKDVRIEAYNICHLNYFTFSPIYDKSAQEWNLEIESTFDVVSSKPVGGQVIVAIPKLQTQQTYSIELQPGKRIVELFVNISKNITVETWWPHGHGNQTGYNMTVLFELDGGLNIEKSAKVYFRTVELIEEPIKGSPGLSFYFKINGFPIFLKGSNWIPADSFQDRVTSELLRLLLQSVVDANMNTLRVWGGGIYEQDEFYELCDELGIMVWQDFMFACALYPTDQGFLDSVTAEVAYQIKRLKSHPSIIIWSGNNENEEALMMNWYHISFTDRPIYIKDYVTLYVKNIRELVLAGDKSRPFITSSPTNGAETVAEAWVSQNPNSNYFGDVHFYDYISDCWNWKVFPKARFASEYGYQSWPSFSTLEKVSSTEDWSFNSKFSLHRQHHEGGNKQMLYQAGLHFKLPQSTDPLRTFKDTIYLTQVMQAQCVKTETEFYRRSRSEIVDQQGHTMGALYWQLNDIWQAPSWASLEYGGKWKMLHYFAQNFFAPLLPVGFENENTFYIYGVSDLHSDYSMTLSVRVHTWSSLEPVCSRVTERFVMKGGEAVCLYEEPVSELLRRCGNCTRESCVVSFYLSADHELLSPTNYHFLSSPKEAVGLCKAQITAIISQQGDIFVFDLETSAVAPFVWLDVGSIPGRFSDNGFLMTEKTRTILFYPWEPTSKNELEQSFHVTSLTDIY	879.0	Lysosome	FUNCTION: Exoglycosidase that cleaves the single beta-linked mannose residue from the non-reducing end of all N-linked glycoprotein oligosaccharides. {ECO:0000305|PubMed:12890191, ECO:0000305|PubMed:30552791}.	glycoprotein catabolic process;oligosaccharide catabolic process;protein modification process	beta-mannosidase activity;mannose binding	azurophil granule membrane;lysosomal lumen;plasma membrane	PATHWAY: Glycan metabolism; N-glycan degradation. {ECO:0000269|PubMed:12890191, ECO:0000269|PubMed:30552791}.	TISSUE SPECIFICITY: Ubiquitous. Detected in pancreas, kidney and placenta, ands at lower levels in liver, lung, brain, heart and muscle. {ECO:0000269|PubMed:9384606}.	DISEASE: Mannosidosis, beta A, lysosomal (MANSB) [MIM:248510]: An autosomal recessive lysosomal storage disease of glycoprotein catabolism. Clinical features are heterogeneous with a wide range of symptoms and age of onset. The disease is associated with a range of neurological involvement, including various degrees of intellectual disability in most of the cases, hearing loss and speech impairment, hypotonia, epilepsy and peripheral neuropathy. Affected individuals have a profound reduction in beta A mannosidase activity in plasma, fibroblasts and leukocytes. {ECO:0000269|PubMed:12890191, ECO:0000269|PubMed:16904924, ECO:0000269|PubMed:18565776, ECO:0000269|PubMed:30552791, ECO:0000269|PubMed:9384606}. Note=The disease is caused by variants affecting the gene represented in this entry.	Glycosyl hydrolase 2 family		Evidence at protein level		0..19,779..779,880	2023-03-02	0	No	No	No	No	No			87.0	353.0	440.0	0.1	39.0	1944-04-01	1975-03-01	Not applicable	Not applicable		Not applicable
O00463	TRAF5	TRAF5 RNF84	No	MAYSEEHKGMPCGFIRQNSGNSISLDFEPSIEYQFVERLEERYKCAFCHSVLHNPHQTGCGHRFCQHCILSLRELNTVPICPVDKEVIKSQEVFKDNCCKREVLNLYVYCSNAPGCNAKVILGRYQDHLQQCLFQPVQCSNEKCREPVLRKDLKEHLSASCQFRKEKCLYCKKDVVVINLQNHEENLCPEYPVFCPNNCAKIILKTEVDEHLAVCPEAEQDCPFKHYGCAVTDKRRNLQQHEHSALREHMRLVLEKNVQLEEQISDLHKSLEQKESKIQQLAETIKKLEKEFKQFAQLFGKNGSFLPNIQVFASHIDKSAWLEAQVHQLLQMVNQQQNKFDLRPLMEAVDTVKQKITLLENNDQRLAVLEEETNKHDTHINIHKAQLSKNEERFKLLEGTCYNGKLIWKVTDYKMKKREAVDGHTVSIFSQSFYTSRCGYRLCARAYLNGDGSGRGSHLSLYFVVMRGEFDSLLQWPFRQRVTLMLLDQSGKKNIMETFKPDPNSSSFKRPDGEMNIASGCPRFVAHSVLENAKNAYIKDDTLFLKVAVDLTDLEDL	557.0	Cytoplasm;cytosol	FUNCTION: Adapter protein and signal transducer that links members of the tumor necrosis factor receptor family to different signaling pathways by association with the receptor cytoplasmic domain and kinases. Mediates activation of NF-kappa-B and probably JNK. Seems to be involved in apoptosis. Plays a role in mediating activation of NF-kappa-B by EIF2AK2/PKR. {ECO:0000269|PubMed:15121867}.	apoptotic process;interleukin-17-mediated signaling pathway;mRNA stabilization;positive regulation of cell population proliferation;positive regulation of DNA-binding transcription factor activity;positive regulation of I-kappaB kinase/NF-kappaB signaling;positive regulation of JNK cascade;positive regulation of NF-kappaB transcription factor activity;protein K63-linked ubiquitination;regulation of apoptotic process;regulation of I-kappaB kinase/NF-kappaB signaling;signal transduction;signal transduction involved in regulation of gene expression;tumor necrosis factor-mediated signaling pathway	identical protein binding;thioesterase binding;tumor necrosis factor receptor binding;ubiquitin protein ligase binding;zinc ion binding	CD40 receptor complex;centrosome;cytoplasmic side of plasma membrane;cytosol		TISSUE SPECIFICITY: Expressed in spleen, thymus, prostate, testis, ovary, small intestine, colon, and peripheral blood.		TNF receptor-associated factor family, A subfamily	COILED-COIL(Q52MB2);HSP90(Q16543);CALCIUM(Q96Q77);PROTEIN(Q8IZU1);F-BOX(Q9NVF7);DYNEIN(O95995);GOLGI(Q9H8Y8);HOMER(Q86YM7);HEAT(O75031);LIM(P61968);E3(Q8TBB1);N-MYC-INTERACTOR(Q13287);PROTEIN(Q96HA8);PHYTANOYL-COA(O14832);PRKCA-BINDING(Q9NRD5);PROTEASOME(P25786);UV(P54725);E3(P78317);SYNTENIN-1(O00560);PROTEIN(P55735);SERPIN(P50453);SPROUTY-RELATED,(Q7Z699);SERINE/ARGININE-RICH(Q07955);STRESS-INDUCED-PHOSPHOPROTEIN(P31948);SMALL(P63165);THAP(Q9NVV9);THAP(Q9BT49);TUMOR(Q92956);TNF(Q12933);TNF(Q13114);TNF(O00463);TNF(Q9Y4K3);PROTEIN(P62699);AN1-TYPE(Q6FIF0);ZINC(Q8N720);Q16206-2;P13473-2;Q6FHY5;Q5BJF6-2;O75928-2;Q4G0R1;P55735-3	Evidence at protein level	X-ray crystallography (1)	0..24,298..319,332..341,556..557	2023-04-10	0	No	No	No	No	No			74.0	417.0	491.0	0.13	47.0	1944-08-01	1985-04-01	Not applicable	RING		Not applicable
O00468	AGRN	AGRN AGRIN	No	MAGRSHPGPLRPLLPLLVVAACVLPGAGGTCPERALERREEEANVVLTGTVEEILNVDPVQHTYSCKVRVWRYLKGKDLVARESLLDGGNKVVISGFGDPLICDNQVSTGDTRIFFVNPAPPYLWPAHKNELMLNSSLMRITLRNLEEVEFCVEDKPGTHFTPVPPTPPDACRGMLCGFGAVCEPNAEGPGRASCVCKKSPCPSVVAPVCGSDASTYSNECELQRAQCSQQRRIRLLSRGPCGSRDPCSNVTCSFGSTCARSADGLTASCLCPATCRGAPEGTVCGSDGADYPGECQLLRRACARQENVFKKFDGPCDPCQGALPDPSRSCRVNPRTRRPEMLLRPESCPARQAPVCGDDGVTYENDCVMGRSGAARGLLLQKVRSGQCQGRDQCPEPCRFNAVCLSRRGRPRCSCDRVTCDGAYRPVCAQDGRTYDSDCWRQQAECRQQRAIPSKHQGPCDQAPSPCLGVQCAFGATCAVKNGQAACECLQACSSLYDPVCGSDGVTYGSACELEATACTLGREIQVARKGPCDRCGQCRFGALCEAETGRCVCPSECVALAQPVCGSDGHTYPSECMLHVHACTHQISLHVASAGPCETCGDAVCAFGAVCSAGQCVCPRCEHPPPGPVCGSDGVTYGSACELREAACLQQTQIEEARAGPCEQAECGSGGSGSGEDGDCEQELCRQRGGIWDEDSEDGPCVCDFSCQSVPGSPVCGSDGVTYSTECELKKARCESQRGLYVAAQGACRGPTFAPLPPVAPLHCAQTPYGCCQDNITAARGVGLAGCPSACQCNPHGSYGGTCDPATGQCSCRPGVGGLRCDRCEPGFWNFRGIVTDGRSGCTPCSCDPQGAVRDDCEQMTGLCSCKPGVAGPKCGQCPDGRALGPAGCEADASAPATCAEMRCEFGARCVEESGSAHCVCPMLTCPEANATKVCGSDGVTYGNECQLKTIACRQGLQISIQSLGPCQEAVAPSTHPTSASVTVTTPGLLLSQALPAPPGALPLAPSSTAHSQTTPPPSSRPRTTASVPRTTVWPVLTVPPTAPSPAPSLVASAFGESGSTDGSSDEELSGDQEASGGGSGGLEPLEGSSVATPGPPVERASCYNSALGCCSDGKTPSLDAEGSNCPATKVFQGVLELEGVEGQELFYTPEMADPKSELFGETARSIESTLDDLFRNSDVKKDFRSVRLRDLGPGKSVRAIVDVHFDPTTAFRAPDVARALLRQIQVSRRRSLGVRRPLQEHVRFMDFDWFPAFITGATSGAIAAGATARATTASRLPSSAVTPRAPHPSHTSQPVAKTTAAPTTRRPPTTAPSRVPGRRPPAPQQPPKPCDSQPCFHGGTCQDWALGGGFTCSCPAGRGGAVCEKVLGAPVPAFEGRSFLAFPTLRAYHTLRLALEFRALEPQGLLLYNGNARGKDFLALALLDGRVQLRFDTGSGPAVLTSAVPVEPGQWHRLELSRHWRRGTLSVDGETPVLGESPSGTDGLNLDTDLFVGGVPEDQAAVALERTFVGAGLRGCIRLLDVNNQRLELGIGPGAATRGSGVGECGDHPCLPNPCHGGAPCQNLEAGRFHCQCPPGRVGPTCADEKSPCQPNPCHGAAPCRVLPEGGAQCECPLGREGTFCQTASGQDGSGPFLADFNGFSHLELRGLHTFARDLGEKMALEVVFLARGPSGLLLYNGQKTDGKGDFVSLALRDRRLEFRYDLGKGAAVIRSREPVTLGAWTRVSLERNGRKGALRVGDGPRVLGESPKSRKVPHTVLNLKEPLYVGGAPDFSKLARAAAVSSGFDGAIQLVSLGGRQLLTPEHVLRQVDVTSFAGHPCTRASGHPCLNGASCVPREAAYVCLCPGGFSGPHCEKGLVEKSAGDVDTLAFDGRTFVEYLNAVTESELANEIPVPETLDSGALHSEKALQSNHFELSLRTEATQGLVLWSGKATERADYVALAIVDGHLQLSYNLGSQPVVLRSTVPVNTNRWLRVVAHREQREGSLQVGNEAPVTGSSPLGATQLDTDGALWLGGLPELPVGPALPKAYGTGFVGCLRDVVVGRHPLHLLEDAVTKPELRPCPTP	2068.0	Secreted;extracellular space;extracellular matrix	FUNCTION: [Isoform 1]: Heparan sulfate basal lamina glycoprotein that plays a central role in the formation and the maintenance of the neuromuscular junction (NMJ) and directs key events in postsynaptic differentiation. Component of the AGRN-LRP4 receptor complex that induces the phosphorylation and activation of MUSK. The activation of MUSK in myotubes induces the formation of NMJ by regulating different processes including the transcription of specific genes and the clustering of AChR in the postsynaptic membrane. Calcium ions are required for maximal AChR clustering. AGRN function in neurons is highly regulated by alternative splicing, glycan binding and proteolytic processing. Modulates calcium ion homeostasis in neurons, specifically by inducing an increase in cytoplasmic calcium ions. Functions differentially in the central nervous system (CNS) by inhibiting the alpha(3)-subtype of Na+/K+-ATPase and evoking depolarization at CNS synapses. This secreted isoform forms a bridge, after release from motor neurons, to basal lamina through binding laminin via the NtA domain.; FUNCTION: [Isoform 2]: Transmembrane form that is the predominate form in neurons of the brain, induces dendritic filopodia and synapse formation in mature hippocampal neurons in large part due to the attached glycosaminoglycan chains and the action of Rho-family GTPases.; FUNCTION: Isoform 1, isoform 4 and isoform 5: neuron-specific (z+) isoforms that contain C-terminal insertions of 8-19 AA are potent activators of AChR clustering. Isoform 5, agrin (z+8), containing the 8-AA insert, forms a receptor complex in myotubules containing the neuronal AGRN, the muscle-specific kinase MUSK and LRP4, a member of the LDL receptor family. The splicing factors, NOVA1 and NOVA2, regulate AGRN splicing and production of the 'z' isoforms.; FUNCTION: Isoform 3 and isoform 6: lack any 'z' insert, are muscle-specific and may be involved in endothelial cell differentiation.; FUNCTION: [Agrin N-terminal 110 kDa subunit]: Is involved in regulation of neurite outgrowth probably due to the presence of the glycosaminoglcan (GAG) side chains of heparan and chondroitin sulfate attached to the Ser/Thr- and Gly/Ser-rich regions. Also involved in modulation of growth factor signaling (By similarity). {ECO:0000250, ECO:0000269|PubMed:19631309, ECO:0000269|PubMed:21969364}.; FUNCTION: [Agrin C-terminal 22 kDa fragment]: This released fragment is important for agrin signaling and to exert a maximal dendritic filopodia-inducing effect. All 'z' splice variants (z+) of this fragment also show an increase in the number of filopodia.	animal organ morphogenesis;clustering of voltage-gated sodium channels;G protein-coupled acetylcholine receptor signaling pathway;neuromuscular junction development;positive regulation of filopodium assembly;positive regulation of GTPase activity;positive regulation of synaptic assembly at neuromuscular junction;positive regulation of transcription by RNA polymerase II;receptor clustering;signal transduction;synapse organization;tissue development	calcium ion binding;chondroitin sulfate binding;dystroglycan binding;heparan sulfate proteoglycan binding;laminin binding;sialic acid binding;structural constituent of cytoskeleton	anchoring junction;basement membrane;collagen-containing extracellular matrix;extracellular exosome;extracellular region;Golgi lumen;integral component of membrane;lysosomal lumen;plasma membrane;synapse		TISSUE SPECIFICITY: Expressed in basement membranes of lung and kidney. Muscle- and neuron-specific isoforms are found. Isoforms (y+) with the 4 AA insert and (z+8) isoforms with the 8 AA insert are all neuron-specific. Isoforms (z+11) are found in both neuronal and non-neuronal tissues. {ECO:0000269|PubMed:16487930, ECO:0000269|PubMed:20551380, ECO:0000269|PubMed:9652404}.	DISEASE: Myasthenic syndrome, congenital, 8 (CMS8) [MIM:615120]: A form of congenital myasthenic syndrome, a group of disorders characterized by failure of neuromuscular transmission, including pre-synaptic, synaptic, and post-synaptic disorders that are not of autoimmune origin. Clinical features are easy fatigability and muscle weakness. CMS8 is an autosomal recessive disease characterized by prominent defects of both the pre- and postsynaptic regions. Affected individuals have onset of muscle weakness in early childhood; the severity of the weakness and muscles affected is variable. {ECO:0000269|PubMed:19631309, ECO:0000269|PubMed:22205389, ECO:0000269|PubMed:24951643}. Note=The disease is caused by variants affecting the gene represented in this entry.		ATAXIN-7(O15265);MELANOMA-ASSOCIATED(Q9Y5V3);AP-4(Q96N21);Q8N9W6-4	Evidence at protein level		0..41,56..62,82..89,98..104,110..110,124..129,141..180,186..207,214..215,231..254,260..282,306..306,322..328,408..410,462..470,476..498,531..551,558..563,594..616,625..629,659..714,739..741,751..794,801..810,834..843,857..862,871..875,881..935,942..946,952..1130,1145..1161,1197..1198,1231..1233,1250..1331,1341..1341,1347..1373,1533..1539,1546..1561,1567..1571,1579..1600,1607..1618,1626..1635,1656..1657,1752..1757,1825..1828,1849..1850,1859..1869,1883..1911,1934..1939,2002..2005,2012..2012,2022..2029,2048..2048,2058..2068	40.0	0	Yes	No	No	No	No			200.0	531.0	731.0	0.1	46.0	2022-02-01	2021-07-01		Not applicable
O00469	PLOD2	PLOD2	No	MGGCTVKPQLLLLALVLHPWNPCLGADSEKPSSIPTDKLLVITVATKESDGFHRFMQSAKYFNYTVKVLGQGEEWRGGDGINSIGGGQKVRLMKEVMEHYADQDDLVVMFTECFDVIFAGGPEEVLKKFQKANHKVVFAADGILWPDKRLADKYPVVHIGKRYLNSGGFIGYAPYVNRIVQQWNLQDNDDDQLFYTKVYIDPLKREAINITLDHKCKIFQTLNGAVDEVVLKFENGKARAKNTFYETLPVAINGNGPTKILLNYFGNYVPNSWTQDNGCTLCEFDTVDLSAVDVHPNVSIGVFIEQPTPFLPRFLDILLTLDYPKEALKLFIHNKEVYHEKDIKVFFDKAKHEIKTIKIVGPEENLSQAEARNMGMDFCRQDEKCDYYFSVDADVVLTNPRTLKILIEQNRKIIAPLVTRHGKLWSNFWGALSPDGYYARSEDYVDIVQGNRVGVWNVPYMANVYLIKGKTLRSEMNERNYFVRDKLDPDMALCRNAREMGVFMYISNRHEFGRLLSTANYNTSHYNNDLWQIFENPVDWKEKYINRDYSKIFTENIVEQPCPDVFWFPIFSEKACDELVEEMEHYGKWSGGKHHDSRISGGYENVPTDDIHMKQVDLENVWLHFIREFIAPVTLKVFAGYYTKGFALLNFVVKYSPERQRSLRPHHDASTFTINIALNNVGEDFQGGGCKFLRYNCSIESPRKGWSFMHPGRLTHLHEGLPVKNGTRYIAVSFIDP	737.0	Rough endoplasmic reticulum membrane;Peripheral membrane protein;Lumenal side	FUNCTION: Forms hydroxylysine residues in -Xaa-Lys-Gly- sequences in collagens. These hydroxylysines serve as sites of attachment for carbohydrate units and are essential for the stability of the intermolecular collagen cross-links. {ECO:0000250|UniProtKB:P24802}.	hydroxylysine biosynthetic process;peptidyl-lysine hydroxylation;protein modification process;response to hypoxia	iron ion binding;L-ascorbic acid binding;procollagen-lysine 5-dioxygenase activity	endoplasmic reticulum;endoplasmic reticulum membrane;extracellular exosome;rough endoplasmic reticulum membrane		TISSUE SPECIFICITY: Highly expressed in pancreas and muscle. Isoform 1 and isoform 2 are expressed in the majority of the examined cell types. Isoform 2 is specifically expressed in skin, lung, dura and aorta. {ECO:0000269|PubMed:10372558}.	DISEASE: Bruck syndrome 2 (BRKS2) [MIM:609220]: An autosomal recessive disease characterized by generalized osteopenia, congenital joint contractures, fragile bones with onset of fractures in infancy or early childhood, short stature, severe limb deformity, progressive scoliosis, and pterygia. It is distinguished from osteogenesis imperfecta by the absence of hearing loss and dentinogenesis imperfecta, and by the presence of clubfoot and congenital joint limitations. {ECO:0000269|PubMed:12881513, ECO:0000269|PubMed:15523624, ECO:0000269|PubMed:22689593}. Note=The disease is caused by variants affecting the gene represented in this entry. The molecular defect leading to Bruck syndrome is an aberrant cross-linking of bone collagen, due to underhydroxylation of lysine residues within the telopeptides of type I collagen, whereas the lysine residues in the triple helix are normal.			Evidence at protein level		0..32,79..82,595..603,738	2023-01-06	0	No	No	No	No	No			65.0	259.0	324.0	0.09	52.0	2023-06-07	1948-04-01	Not applicable	Not applicable		Not applicable
O00470	MEIS1	MEIS1	No	MAQRYDDLPHYGGMDGVGIPSTMYGDPHAARSMQPVHHLNHGPPLHSHQYPHTAHTNAMAPSMGSSVNDALKRDKDAIYGHPLFPLLALIFEKCELATCTPREPGVAGGDVCSSESFNEDIAVFAKQIRAEKPLFSSNPELDNLMIQAIQVLRFHLLELEKVHELCDNFCHRYISCLKGKMPIDLVIDDREGGSKSDSEDITRSANLTDQPSWNRDHDDTASTRSGGTPGPSSGGHTSHSGDNSSEQGDGLDNSVASPSTGDDDDPDKDKKRHKKRGIFPKVATNIMRAWLFQHLTHPYPSEEQKKQLAQDTGLTILQVNNWFINARRRIVQPMIDQSNRAVSQGTPYNPDGQPMGGFVMDGQQHMGIRAPGPMSGMGMNMGMEGQWHYM	390.0	Nucleus	FUNCTION: Acts as a transcriptional regulator of PAX6. Acts as a transcriptional activator of PF4 in complex with PBX1 or PBX2. Required for hematopoiesis, megakaryocyte lineage development and vascular patterning. May function as a cofactor for HOXA7 and HOXA9 in the induction of myeloid leukemias. {ECO:0000269|PubMed:12609849}.	angiogenesis;animal organ morphogenesis;brain development;definitive hemopoiesis;embryonic pattern specification;eye development;hemopoiesis;lens morphogenesis in camera-type eye;locomotory behavior;megakaryocyte development;negative regulation of myeloid cell differentiation;negative regulation of neuron differentiation;positive regulation of cell population proliferation;positive regulation of transcription by RNA polymerase II;regulation of transcription by RNA polymerase II	chromatin binding;DNA binding;DNA-binding transcription activator activity, RNA polymerase II-specific;DNA-binding transcription factor activity, RNA polymerase II-specific;RNA polymerase II cis-regulatory region sequence-specific DNA binding	chromatin;nucleus;transcription regulator complex		TISSUE SPECIFICITY: Expressed at low level in normal immunohepatopoietic tissues, including the fetal liver. Expressed in a subset of myeloid leukemia cell lines, with the highest expression seen in those with a megakaryocytic-erythroid phenotype. Also expressed at high levels in the cerebellum.	DISEASE: Restless legs syndrome 7 (RLS7) [MIM:612853]: A neurologic sleep/wake disorder characterized by uncomfortable and unpleasant sensations in the legs that appear at rest, usually at night, inducing an irresistible desire to move the legs. The disorder results in nocturnal insomnia and chronic sleep deprivation. The majority of patients also have periodic limb movements in sleep, which are characterized by involuntary, highly stereotypical, regularly occurring limb movements that occur during sleep. {ECO:0000305|PubMed:19620614}. Note=Disease susceptibility may be associated with variants affecting the gene represented in this entry.	TALE/MEIS homeobox family	CYCLIC(P16220);PROTEIN(P14921);PRE-B-CELL(P40424);T-CELL(P31314)	Evidence at protein level	X-ray crystallography (2)	0..66,100..112,129..134,180..277,341..390	59.5	0	No	No	No	No	No			84.0	306.0	390.0	0.22	17.0	1936-04-01	1987-04-01	Not applicable	Not applicable		Not applicable
O00471	EXOC5	EXOC5 SEC10 SEC10L1	No	MATTAELFEEPFVADEYIERLVWRTPGGGSRGGPEAFDPKRLLEEFVNHIQELQIMDERIQRKVEKLEQQCQKEAKEFAKKVQELQKSNQVAFQHFQELDEHISYVATKVCHLGDQLEGVNTPRQRAVEAQKLMKYFNEFLDGELKSDVFTNSEKIKEAADIIQKLHLIAQELPFDRFSEVKSKIASKYHDLECQLIQEFTSAQRRGEISRMREVAAVLLHFKGYSHCVDVYIKQCQEGAYLRNDIFEDAGILCQRVNKQVGDIFSNPETVLAKLIQNVFEIKLQSFVKEQLEECRKSDAEQYLKNLYDLYTRTTNLSSKLMEFNLGTDKQTFLSKLIKSIFISYLENYIEVETGYLKSRSAMILQRYYDSKNHQKRSIGTGGIQDLKERIRQRTNLPLGPSIDTHGETFLSQEVVVNLLQETKQAFERCHRLSDPSDLPRNAFRIFTILVEFLCIEHIDYALETGLAGIPSSDSRNANLYFLDVVQQANTIFHLFDKQFNDHLMPLISSSPKLSECLQKKKEIIEQMEMKLDTGIDRTLNCMIGQMKHILAAEQKKTDFKPEDENNVLIQYTNACVKVCAYVRKQVEKIKNSMDGKNVDTVLMELGVRFHRLIYEHLQQYSYSCMGGMLAICDVAEYRKCAKDFKIPMVLHLFDTLHALCNLLVVAPDNLKQVCSGEQLANLDKNILHSFVQLRADYRSARLARHFS	708.0	Cytoplasm;Midbody	FUNCTION: Component of the exocyst complex involved in the docking of exocytic vesicles with fusion sites on the plasma membrane.	epithelial cell apoptotic process;establishment of planar polarity;exocytosis;Golgi to plasma membrane transport;membrane fission;mitotic cytokinesis;non-motile cilium assembly;post-Golgi vesicle-mediated transport;protein localization to plasma membrane;protein transport;vesicle docking involved in exocytosis;vesicle tethering involved in exocytosis	protein N-terminus binding;small GTPase binding	cytoplasm;cytosol;exocyst;midbody		TISSUE SPECIFICITY: Ubiquitous. {ECO:0000269|PubMed:9119050}.		SEC10 family	BRCA1-ASSOCIATED(Q99728);BREAST(Q5PSV4);UPF0500(Q8TAB5);COILED-COIL(Q68D86);ALPHA-CRYSTALLIN(P02511);BETA-CRYSTALLIN(P53674);DEUTEROSOME(Q05D60);EXOCYST(Q8TAG9);EXOCYST(Q9Y2D4);FERM(Q96NE9);GLYCERALDEHYDE-3-PHOSPHATE(P04406);GUANOSINE-3',5'-BIS(DIPHOSPHATE)(Q8N4P3);HEPATOCYTE(O14964);HUNTINGTIN(P42858);INTRAFLAGELLAR(Q9NWB7);KXDL(Q9BQD3);MELANOMA-ASSOCIATED(P43357);MELANOMA-ASSOCIATED(P43360);2'-5'-OLIGOADENYLATE(P00973);PROTEIN-TYROSINE(Q13882);APOPTOSIS-ASSOCIATED(Q9ULZ3);RAS-RELATED(P61106);RAS-RELATED(P20338);RAS-RELATED(P61018);ALPHA-SYNUCLEIN(P37840);SPERM(Q96E40);SPROUTY-RELATED,(Q7Z699);E3(Q9UNE7);TAR(Q13148);THO(Q96FV9);TRANSPORTIN-2(O14787);BETA-TAXILIN(Q8N3L3);THIOREDOXIN-LIKE(P83876);UBIQUITIN(O75604);WOLFRAMIN(O76024);A0AVN2;P23560-2;Q3B7T1-5;Q6FHV6;P02671-2;A0A0S2Z4Q4;Q9BVG8-5;P00973-2;D3DTS7;A0A0S2Z528;Q86WV8;Q6PF05-3	Evidence at protein level		0..11,27..36,143..154,243..243,375..407,474..479,565..570,709	2023-03-10	0	No	No	No	No	No			73.0	424.0	497.0	0.1	55.0	1977-07-01	2023-05-01	Not applicable	Not applicable		Not applicable
O00472	ELL2	ELL2	Yes	MAAGGTGGLREEQRYGLSCGRLGQDNITVLHVKLTETAIRALETYQSHKNLIPFRPSIQFQGLHGLVKIPKNDPLNEVHNFNFYLSNVGKDNPQGSFDCIQQTFSSSGASQLNCLGFIQDKITVCATNDSYQMTRERMTQAEEESRNRSTKVIKPGGPYVGKRVQIRKAPQAVSDTVPERKRSTPMNPANTIRKTHSSSTISQRPYRDRVIHLLALKAYKKPELLARLQKDGVNQKDKNSLGAILQQVANLNSKDLSYTLKDYVFKELQRDWPGYSEIDRRSLESVLSRKLNPSQNAAGTSRSESPVCSSRDAVSSPQKRLLDSEFIDPLMNKKARISHLTNRVPPTLNGHLNPTSEKSAAGLPLPPAAAAIPTPPPLPSTYLPISHPPQIVNSNSNSPSTPEGRGTQDLPVDSFSQNDSIYEDQQDKYTSRTSLETLPPGSVLLKCPKPMEENHSMSHKKSKKKSKKHKEKDQIKKHDIETIEEKEEDLKREEEIAKLNNSSPNSSGGVKEDCTASMEPSAIELPDYLIKYIAIVSYEQRQNYKDDFNAEYDEYRALHARMETVARRFIKLDAQRKRLSPGSKEYQNVHEEVLQEYQKIKQSSPNYHEEKYRCEYLHNKLAHIKRLIGEFDQQQAESWS	640.0	Nucleus	FUNCTION: Elongation factor component of the super elongation complex (SEC), a complex required to increase the catalytic rate of RNA polymerase II transcription by suppressing transient pausing by the polymerase at multiple sites along the DNA. Component of the little elongation complex (LEC), a complex required to regulate small nuclear RNA (snRNA) gene transcription by RNA polymerase II and III (PubMed:22195968). Plays a role in immunoglobulin secretion in plasma cells: directs efficient alternative mRNA processing, influencing both proximal poly(A) site choice and exon skipping, as well as immunoglobulin heavy chain (IgH) alternative processing. Probably acts by regulating histone modifications accompanying transition from membrane-specific to secretory IgH mRNA expression. {ECO:0000269|PubMed:20159561, ECO:0000269|PubMed:20471948, ECO:0000269|PubMed:22195968, ECO:0000269|PubMed:23251033}.	positive regulation of transcription elongation by RNA polymerase II;snRNA transcription by RNA polymerase II;transcription elongation by RNA polymerase II promoter	cis-regulatory region sequence-specific DNA binding	nucleoplasm;transcription elongation factor complex				ELL/occludin family	BETA-2(P07550);ATAXIN-1(P54253);CASPASE-6(P55212);ELL-ASSOCIATED(Q96JC9);EXOCYST(Q8IYI6);FIBROBLAST(P22607);GLUTAMATE(Q14957);GELSOLIN(P06396);HEME(P30519);E3(Q8N2W9);5'-AMP-ACTIVATED(O43741);PRESENILIN-2(P49810);GTP-BINDING(P62826);ENDOPHILIN-B1(Q9Y371);ALPHA-SYNUCLEIN(P37840);UBIQUILIN-1(Q9UMX0);Q8TAX5;Q92870-2;P28329-3;P21333-2;P13473-2;O75400-2	Evidence at protein level	Electron microscopy (2); NMR spectroscopy (1); X-ray crystallography (1)	0..26,73..76,89..96,109..109,153..199,234..235,291..524,605..605,640	50.6	0	No	No	No	No	No			69.0	358.0	427.0	0.11	54.0	1944-08-01	2023-09-06	Not applicable	Not applicable		Not applicable
O00476	SLC17A3	SLC17A3 NPT4	No	MATKTELSPTARESKNAQDMQVDETLIPRKVPSLCSARYGIALVLHFCNFTTIAQNVIMNITMVAMVNSTSPQSQLNDSSEVLPVDSFGGLSKAPKSLPAKSSILGGQFAIWEKWGPPQERSRLCSIALSGMLLGCFTAILIGGFISETLGWPFVFYIFGGVGCVCCLLWFVVIYDDPVSYPWISTSEKEYIISSLKQQVGSSKQPLPIKAMLRSLPIWSICLGCFSHQWLVSTMVVYIPTYISSVYHVNIRDNGLLSALPFIVAWVIGMVGGYLADFLLTKKFRLITVRKIATILGSLPSSALIVSLPYLNSGYITATALLTLSCGLSTLCQSGIYINVLDIAPRYSSFLMGASRGFSSIAPVIVPTVSGFLLSQDPEFGWRNVFFLLFAVNLLGLLFYLIFGEADVQEWAKERKLTRL	420.0	Endoplasmic reticulum membrane;Multi-pass membrane protein;Cell membrane	FUNCTION: [Isoform 2]: Transports organic anions in a voltage-driven, multispecific, manner, on the apical side of renal proximal tubule (PubMed:20810651). In particular, participates in the secretion of urate from the cell into the lumen (PubMed:20810651). Urate is the end product of purine metabolism (PubMed:20810651). May have roles in the metabolism and secretion of estrone sulfate, estradiol-17-beta-glucuronide, ochratoxin A, as wells as drugs such as bumetanide (PubMed:20810651). {ECO:0000269|PubMed:20810651, ECO:0000303|PubMed:20810651}.	anion transport;glucose-6-phosphate transport;ion transmembrane transport;organic anion transport;phosphate ion transport;sialic acid transport;sodium ion transport;urate metabolic process;urate transport;xenobiotic detoxification by transmembrane export across the plasma membrane	efflux transmembrane transporter activity;organic anion transmembrane transporter activity;sialic acid transmembrane transporter activity;sodium:phosphate symporter activity;toxin transmembrane transporter activity;transmembrane transporter activity;urate transmembrane transporter activity;voltage-gated anion channel activity;xenobiotic transmembrane transporter activity	apical plasma membrane;brush border membrane;cytoplasm;endoplasmic reticulum membrane;integral component of membrane;integral component of plasma membrane;lysosome;perinuclear region of cytoplasm;plasma membrane		TISSUE SPECIFICITY: Expressed in the liver and kidney (PubMed:9149941, PubMed:20810651). It is detected in proximal tubules in renal cortex as well as some tubules and glomeruli, with highest expression at the apical side of proximal tubules (at protein level) (PubMed:20810651). {ECO:0000269|PubMed:20810651, ECO:0000269|PubMed:9149941}.		Major facilitator superfamily, Sodium/anion cotransporter family		Evidence at protein level		0..35,65..105,198..204,251..253,415..420	2023-04-21	8	No	No	No	No	No			121.0	291.0	412.0	0.29	16.0	1981-03-01	1933-03-01	Not applicable	Not applicable		Not applicable
O00478	BTN3A3	BTN3A3 BTF3	Yes	MKMASSLAFLLLNFHVSLFLVQLLTPCSAQFSVLGPSGPILAMVGEDADLPCHLFPTMSAETMELRWVSSSLRQVVNVYADGKEVEDRQSAPYRGRTSILRDGITAGKAALRIHNVTASDSGKYLCYFQDGDFYEKALVELKVAALGSDLHIEVKGYEDGGIHLECRSTGWYPQPQIKWSDTKGENIPAVEAPVVADGVGLYAVAASVIMRGSSGGGVSCIIRNSLLGLEKTASISIADPFFRSAQPWIAALAGTLPISLLLLAGASYFLWRQQKEKIALSRETEREREMKEMGYAATEQEISLREKLQEELKWRKIQYMARGEKSLAYHEWKMALFKPADVILDPDTANAILLVSEDQRSVQRAEEPRDLPDNPERFEWRYCVLGCENFTSGRHYWEVEVGDRKEWHIGVCSKNVERKKGWVKMTPENGYWTMGLTDGNKYRALTEPRTNLKLPEPPRKVGIFLDYETGEISFYNATDGSHIYTFPHASFSEPLYPVFRILTLEPTALTICPIPKEVESSPDPDLVPDHSLETPLTPGLANESGEPQAEVTSLLLPAHPGAEVSPSATTNQNHKLQARTEALY	584.0	Cell membrane;Single-pass type I membrane protein	FUNCTION: Plays a role in T-cell responses in the adaptive immune response. {ECO:0000269|PubMed:22767497}.	regulation of cytokine production;T cell mediated immunity;T cell receptor signaling pathway	signaling receptor binding	external side of plasma membrane;integral component of membrane;membrane;plasma membrane		TISSUE SPECIFICITY: Detected in peripheral blood mononuclear cells and in T-cells (at protein level). Detected in spleen and lymphocytes. {ECO:0000269|PubMed:20610803}.		Immunoglobulin superfamily, BTN/MOG family		Evidence at protein level	X-ray crystallography (5)	0..7,22..29,212..216,243..255,309..327,420..421,516..584	2023-05-20	1	No	No	No	No	No			80.0	2.0	82.0	0.14	29.0	1997-04-01	1931-05-01	Not applicable	Not applicable		Not applicable
O00481	BTN3A1	BTN3A1 BTF5	No	MKMASFLAFLLLNFRVCLLLLQLLMPHSAQFSVLGPSGPILAMVGEDADLPCHLFPTMSAETMELKWVSSSLRQVVNVYADGKEVEDRQSAPYRGRTSILRDGITAGKAALRIHNVTASDSGKYLCYFQDGDFYEKALVELKVAALGSDLHVDVKGYKDGGIHLECRSTGWYPQPQIQWSNNKGENIPTVEAPVVADGVGLYAVAASVIMRGSSGEGVSCTIRSSLLGLEKTASISIADPFFRSAQRWIAALAGTLPVLLLLLGGAGYFLWQQQEEKKTQFRKKKREQELREMAWSTMKQEQSTRVKLLEELRWRSIQYASRGERHSAYNEWKKALFKPADVILDPKTANPILLVSEDQRSVQRAKEPQDLPDNPERFNWHYCVLGCESFISGRHYWEVEVGDRKEWHIGVCSKNVQRKGWVKMTPENGFWTMGLTDGNKYRTLTEPRTNLKLPKPPKKVGVFLDYETGDISFYNAVDGSHIHTFLDVSFSEALYPVFRILTLEPTALTICPA	513.0	Cell membrane;Single-pass type I membrane protein	FUNCTION: Plays a role in T-cell activation and in the adaptive immune response. Regulates the proliferation of activated T-cells. Regulates the release of cytokines and IFNG by activated T-cells. Mediates the response of T-cells toward infected and transformed cells that are characterized by high levels of phosphorylated metabolites, such as isopentenyl pyrophosphate. {ECO:0000269|PubMed:21113407, ECO:0000269|PubMed:21918970, ECO:0000269|PubMed:22767497, ECO:0000269|PubMed:22846996}.	activated T cell proliferation;adaptive immune response;positive regulation of cytokine production;positive regulation of interferon-gamma production;regulation of cytokine production;T cell receptor signaling pathway	signaling receptor binding	external side of plasma membrane;integral component of membrane;plasma membrane		TISSUE SPECIFICITY: Detected on T-cells, natural killer cells, dendritic cells and macrophages (at protein level). Ubiquitous. Highly expressed in heart, pancreas and lung, Moderately expressed in placenta, liver and muscle. {ECO:0000269|PubMed:20610803, ECO:0000269|PubMed:21113407, ECO:0000269|PubMed:21918970, ECO:0000269|PubMed:9149941}.		Immunoglobulin superfamily, BTN/MOG family	BUTYROPHILIN(P78410);PERIPLAKIN(O60437);TREFOIL(P04155);PERIPLAKIN(O60437);G5E9A7	Evidence at protein level	X-ray crystallography (16)	0..5,22..29,212..215,243..256,302..321,514	9.0	1	No	No	No	No	No			63.0	2.0	65.0	0.12	32.0	2024-06-01	1965-05-01	Not applicable	Not applicable		Not applicable
O00482	NR5A2	NR5A2 B1F CPF FTF	No	MSSNSDTGDLQESLKHGLTPIGAGLPDRHGSPIPARGRLVMLPKVETEALGLARSHGEQGQMPENMQVSQFKMVNYSYDEDLEELCPVCGDKVSGYHYGLLTCESCKGFFKRTVQNNKRYTCIENQNCQIDKTQRKRCPYCRFQKCLSVGMKLEAVRADRMRGGRNKFGPMYKRDRALKQQKKALIRANGLKLEAMSQVIQAMPSDLTISSAIQNIHSASKGLPLNHAALPPTDYDRSPFVTSPISMTMPPHGSLQGYQTYGHFPSRAIKSEYPDPYTSSPESIMGYSYMDSYQTSSPASIPHLILELLKCEPDEPQVQAKIMAYLQQEQANRSKHEKLSTFGLMCKMADQTLFSIVEWARSSIFFRELKVDDQMKLLQNCWSELLILDHIYRQVVHGKEGSIFLVTGQQVDYSIIASQAGATLNNLMSHAQELVAKLRSLQFDQREFVCLKFLVLFSLDVKNLENFQLVEGVQEQVNAALLDYTMCNYPQQTEKFGQLLLRLPEIRAISMQAEEYLYYKHLNGDVPYNNLLIEMLHAKRA	541.0	Nucleus	FUNCTION: Nuclear receptor that acts as a key metabolic sensor by regulating the expression of genes involved in bile acid synthesis, cholesterol homeostasis and triglyceride synthesis. Together with the oxysterol receptors NR1H3/LXR-alpha and NR1H2/LXR-beta, acts as an essential transcriptional regulator of lipid metabolism. Plays an anti-inflammatory role during the hepatic acute phase response by acting as a corepressor: inhibits the hepatic acute phase response by preventing dissociation of the N-Cor corepressor complex (PubMed:20159957). Binds to the sequence element 5'-AACGACCGACCTTGAG-3' of the enhancer II of hepatitis B virus genes, a critical cis-element of their expression and regulation. May be responsible for the liver-specific activity of enhancer II, probably in combination with other hepatocyte transcription factors. Key regulator of cholesterol 7-alpha-hydroxylase gene (CYP7A) expression in liver. May also contribute to the regulation of pancreas-specific genes and play important roles in embryonic development. Activates the transcription of CYP2C38 (By similarity). {ECO:0000250|UniProtKB:P45448, ECO:0000269|PubMed:15707893, ECO:0000269|PubMed:15723037, ECO:0000269|PubMed:15897460, ECO:0000269|PubMed:16289203, ECO:0000269|PubMed:20159957}.	acinar cell differentiation;bile acid metabolic process;calcineurin-mediated signaling;cellular response to leukemia inhibitory factor;cholesterol homeostasis;embryo development ending in birth or egg hatching;homeostatic process;hormone-mediated signaling pathway;pancreas morphogenesis;positive regulation of DNA-templated transcription;positive regulation of transcription by RNA polymerase II;positive regulation of viral genome replication;regulation of cell population proliferation;regulation of DNA-templated transcription;regulation of transcription by RNA polymerase II;tissue development	chromatin binding;DNA binding;DNA-binding transcription activator activity, RNA polymerase II-specific;DNA-binding transcription factor activity;DNA-binding transcription factor activity, RNA polymerase II-specific;nuclear receptor activity;phospholipid binding;RNA polymerase II cis-regulatory region sequence-specific DNA binding;sequence-specific DNA binding;sequence-specific double-stranded DNA binding;transcription cis-regulatory region binding;transcription coregulator binding;zinc ion binding	chromatin;cytoplasm;nucleoplasm;nucleus;RNA polymerase II transcription regulator complex		TISSUE SPECIFICITY: Abundantly expressed in pancreas, less in liver, very low levels in heart and lung. Expressed in the Hep-G2 cell line. Isoform 1 and isoform 2 seem to be present in fetal and adult liver and Hep-G2 cells.		Nuclear hormone receptor family, NR5 subfamily	ENDOTHELIAL(O60869);CATENIN(P35222);NUCLEAR(Q15596);NUCLEAR(Q15466);GENERAL(Q6P1K8);PROSPERO(Q92786)	Evidence at protein level	X-ray crystallography (24)	0..83,163..164,190..299,334..337,419..420,542	37.2	0	No	No	No	No	No			48.0	221.0	269.0	0.09	33.0	2023-01-06	1999-04-01	Not applicable	Not applicable		Not applicable
O00483	NDUFA4	NDUFA4	Yes	MLRQIIGQAKKHPSLIPLFVFIGTGATGATLYLLRLALFNPDVCWDRNNPEPWNKLGPNDQYKFYSVNVDYSKLKKERPDF	81.0	Mitochondrion inner membrane;Single-pass membrane protein	FUNCTION: Component of the cytochrome c oxidase, the last enzyme in the mitochondrial electron transport chain which drives oxidative phosphorylation. The respiratory chain contains 3 multisubunit complexes succinate dehydrogenase (complex II, CII), ubiquinol-cytochrome c oxidoreductase (cytochrome b-c1 complex, complex III, CIII) and cytochrome c oxidase (complex IV, CIV), that cooperate to transfer electrons derived from NADH and succinate to molecular oxygen, creating an electrochemical gradient over the inner membrane that drives transmembrane transport and the ATP synthase. Cytochrome c oxidase is the component of the respiratory chain that catalyzes the reduction of oxygen to water. Electrons originating from reduced cytochrome c in the intermembrane space (IMS) are transferred via the dinuclear copper A center (CU(A)) of subunit 2 and heme A of subunit 1 to the active site in subunit 1, a binuclear center (BNC) formed by heme A3 and copper B (CU(B)). The BNC reduces molecular oxygen to 2 water molecules unsing 4 electrons from cytochrome c in the IMS and 4 protons from the mitochondrial matrix (PubMed:22902835). NDUFA4 is required for complex IV maintenance (PubMed:22902835). {ECO:0000269|PubMed:22902835}.	cellular respiration;mitochondrial electron transport, cytochrome c to oxygen;mitochondrial electron transport, NADH to ubiquinone;positive regulation of cytochrome-c oxidase activity	NADH dehydrogenase (ubiquinone) activity;protein-containing complex binding	mitochondrial inner membrane;mitochondrial membrane;mitochondrial respiratory chain complex I;mitochondrial respiratory chain complex IV;mitochondrion			DISEASE: Mitochondrial complex IV deficiency, nuclear type 21 (MC4DN21) [MIM:619065]: An autosomal recessive mitochondrial disorder with onset in infancy. MC4DN21 is characterized by congenital lactic acidosis, encephalopathy, global developmental delay, delayed speech, motor dysfunction, dystonia, and spasticity. Ataxia, peripheral neuropathy, and seizures may also occur. Patient tissues show variably decreased levels and activity of mitochondrial respiratory complex IV. {ECO:0000269|PubMed:23746447}. Note=The disease may be caused by variants affecting the gene represented in this entry.	Complex IV NDUFA4 subunit family	Q92782-2	Evidence at protein level	Electron microscopy (1)	82	0.0	1															Not applicable	Not applicable		Not applicable
O00487	PSMD14	PSMD14 POH1	Yes	MDRLLRLGGGMPGLGQGPPTDAPAVDTAEQVYISSLALLKMLKHGRAGVPMEVMGLMLGEFVDDYTVRVIDVFAMPQSGTGVSVEAVDPVFQAKMLDMLKQTGRPEMVVGWYHSHPGFGCWLSGVDINTQQSFEALSERAVAVVVDPIQSVKGKVVIDAFRLINANMMVLGHEPRQTTSNLGHLNKPSIQALIHGLNRHYYSITINYRKNELEQKMLLNLHKKSWMEGLTLQDYSEHCKHNESVVKEMLELAKNYNKAVEEEDKMTPEQLAIKNVGKQDPKRHLEEHVDVLMTSNIVQCLAAMLDTVVFK	310.0		FUNCTION: Component of the 26S proteasome, a multiprotein complex involved in the ATP-dependent degradation of ubiquitinated proteins. This complex plays a key role in the maintenance of protein homeostasis by removing misfolded or damaged proteins, which could impair cellular functions, and by removing proteins whose functions are no longer required. Therefore, the proteasome participates in numerous cellular processes, including cell cycle progression, apoptosis, or DNA damage repair. The PSMD14 subunit is a metalloprotease that specifically cleaves 'Lys-63'-linked polyubiquitin chains within the complex. Plays a role in response to double-strand breaks (DSBs): acts as a regulator of non-homologous end joining (NHEJ) by cleaving 'Lys-63'-linked polyubiquitin, thereby promoting retention of JMJD2A/KDM4A on chromatin and restricting TP53BP1 accumulation. Also involved in homologous recombination repair by promoting RAD51 loading. {ECO:0000269|PubMed:1317798, ECO:0000269|PubMed:22909820, ECO:0000269|PubMed:9374539}.	double-strand break repair via homologous recombination;double-strand break repair via nonhomologous end joining;proteasome-mediated ubiquitin-dependent protein catabolic process;protein deubiquitination;protein K63-linked deubiquitination;regulation of proteasomal protein catabolic process;response to ethanol;ubiquitin-dependent protein catabolic process	endopeptidase activator activity;Lys63-specific deubiquitinase activity;metal ion binding;metal-dependent deubiquitinase activity;metallopeptidase activity;proteasome binding	cytosol;cytosolic proteasome complex;extracellular region;ficolin-1-rich granule lumen;nucleoplasm;nucleus;proteasome accessory complex;proteasome complex;proteasome regulatory particle, lid subcomplex;secretory granule lumen		TISSUE SPECIFICITY: Widely expressed. Highest levels in heart and skeletal muscle. {ECO:0000269|PubMed:9374539}.		Peptidase M67A family, PSMD14 subfamily	PROTEIN(Q9C005);PROTEIN(Q8IZU0);HUNTINGTIN(P42858);HOMEOBOX(P50222);26S(P51665);P0DTC5	Evidence at protein level	Electron microscopy (30)	0..27,77..86,167..187,310	19.0	0	No	No	No	No	No			51.0	100.0	151.0	0.16	20.0	1945-06-01	1955-03-01	Not applicable	Not applicable		Not applicable
O00488	ZNF593	ZNF593 ZT86	Yes	MGRSRRTGAHRAHSLARQMKAKRRRPDLDEIHRELRPQGSARPQPDPNAEFDPDLPGGGLHRCLACARYFIDSTNLKTHFRSKDHKKRLKQLSVEPYSQEEAERAAGMGSYVPPRRLAVPTEVSTEVPEMDTST	134.0	Nucleus;nucleolus;Cytoplasm	FUNCTION: Involved in pre-60S ribosomal particles maturation by promoting the nuclear export of the 60S ribosome (PubMed:32669547). Negatively modulates the DNA binding activity of Oct-2 and therefore its transcriptional regulatory activity (PubMed:9115366). {ECO:0000269|PubMed:9115366, ECO:0000305|PubMed:32669547}.	negative regulation of RNA polymerase II regulatory region sequence-specific DNA binding;positive regulation of transcription by RNA polymerase II	DNA binding;preribosome binding;zinc ion binding	nucleolus;nucleoplasm		TISSUE SPECIFICITY: Ubiquitous. Detected in spleen, prostate, testis, small intestine, colon and to a minor level in thymus and peripheral blood leukocytes. {ECO:0000269|PubMed:9115366}.		ZNF593/BUD20 C2H2-type zinc-finger protein family	DNA(Q96D03);E3(Q8TBB1);PRKCA-BINDING(Q9NRD5)	Evidence at protein level	Electron microscopy (2); NMR spectroscopy (1)	0..11,37..50,119..134	2023-06-30	0															Not applicable	Not applicable		Not applicable
O00499	BIN1	BIN1 AMPHL	No	MAEMGSKGVTAGKIASNVQKKLTRAQEKVLQKLGKADETKDEQFEQCVQNFNKQLTEGTRLQKDLRTYLASVKAMHEASKKLNECLQEVYEPDWPGRDEANKIAENNDLLWMDYHQKLVDQALLTMDTYLGQFPDIKSRIAKRGRKLVDYDSARHHYESLQTAKKKDEAKIAKPVSLLEKAAPQWCQGKLQAHLVAQTNLLRNQAEEELIKAQKVFEEMNVDLQEELPSLWNSRVGFYVNTFQSIAGLEENFHKEMSKLNQNLNDVLVGLEKQHGSNTFTVKAQPSDNAPAKGNKSPSPPDGSPAATPEIRVNHEPEPAGGATPGATLPKSPSQLRKGPPVPPPPKHTPSKEVKQEQILSLFEDTFVPEISVTTPSQFEAPGPFSEQASLLDLDFDPLPPVTSPVKAPTPSGQSIPWDLWEPTESPAGSLPSGEPSAAEGTFAVSWPSQTAEPGPAQPAEASEVAGGTQPAAGAQEPGETAASEAASSSLPAVVVETFPATVNGTVEGGSGAGRLDLPPGFMFKVQAQHDYTATDTDELQLKAGDVVLVIPFQNPEEQDEGWLMGVKESDWNQHKELEKCRGVFPENFTERVP	593.0	Nucleus;Cytoplasm;Endosome;Cell membrane;sarcolemma;T-tubule	FUNCTION: Is a key player in the control of plasma membrane curvature, membrane shaping and membrane remodeling. Required in muscle cells for the formation of T-tubules, tubular invaginations of the plasma membrane that function in depolarization-contraction coupling (PubMed:24755653). Is a negative regulator of endocytosis (By similarity). Is also involved in the regulation of intracellular vesicles sorting, modulation of BACE1 trafficking and the control of amyloid-beta production (PubMed:27179792). In neuronal circuits, endocytosis regulation may influence the internalization of PHF-tau aggregates (By similarity). May be involved in the regulation of MYC activity and the control cell proliferation (PubMed:8782822). Has actin bundling activity and stabilizes actin filaments against depolymerization in vitro (PubMed:28893863). {ECO:0000250|UniProtKB:O08839, ECO:0000269|PubMed:24755653, ECO:0000269|PubMed:27179792, ECO:0000269|PubMed:28893863, ECO:0000269|PubMed:8782822}.	cytoskeleton organization;endocytosis;endosome to lysosome transport;lipid tube assembly;negative regulation of amyloid-beta formation;negative regulation of aspartic-type endopeptidase activity involved in amyloid precursor protein catabolic process;negative regulation of calcium ion transmembrane transport via high voltage-gated calcium channel;negative regulation of potassium ion transmembrane transport;negative regulation of transcription by RNA polymerase II;negative regulation of ventricular cardiac muscle cell action potential;nucleus localization;nucleus organization;positive regulation of actin filament polymerization;positive regulation of apoptotic process;positive regulation of astrocyte differentiation;positive regulation of endocytosis;positive regulation of GTPase activity;regulation of cell cycle process;regulation of heart rate by cardiac conduction;regulation of neuron differentiation;synaptic vesicle endocytosis;T-tubule organization	actin filament binding;aspartic-type endopeptidase inhibitor activity;chaperone binding;clathrin binding;GTPase binding;identical protein binding;phospholipid binding;protease binding;RNA polymerase binding;tau protein binding	actin cytoskeleton;axon;axon initial segment;axon terminus;cerebellar mossy fiber;cytoplasm;cytosol;dendrite;endosome;extrinsic component of synaptic vesicle membrane;glutamatergic synapse;I band;lipid tube;membrane;node of Ranvier;nuclear envelope;nucleus;plasma membrane;RNA polymerase II transcription repressor complex;synaptic vesicle;T-tubule;varicosity;vesicle;Z disc		TISSUE SPECIFICITY: Ubiquitous. Highest expression in the brain and muscle (PubMed:9182667). Expressed in oligodendrocytes (PubMed:27488240). Isoform IIA is expressed only in the brain, where it is detected in the gray matter, but not in the white matter (PubMed:27488240). Isoform BIN1 is widely expressed with highest expression in skeletal muscle. {ECO:0000269|PubMed:10903846, ECO:0000269|PubMed:27488240, ECO:0000269|PubMed:9182667}.	DISEASE: Myopathy, centronuclear, 2 (CNM2) [MIM:255200]: A congenital muscle disorder characterized by progressive muscular weakness and wasting involving mainly limb girdle, trunk, and neck muscles. It may also affect distal muscles. Weakness may be present during childhood or adolescence or may not become evident until the third decade of life. Ptosis is a frequent clinical feature. The most prominent histopathologic features include high frequency of centrally located nuclei in muscle fibers not secondary to regeneration, radial arrangement of sarcoplasmic strands around the central nuclei, and predominance and hypotrophy of type 1 fibers. {ECO:0000269|PubMed:17676042, ECO:0000269|PubMed:20142620, ECO:0000269|PubMed:24755653, ECO:0000269|PubMed:29950440}. Note=The disease is caused by variants affecting the gene represented in this entry.; DISEASE: Note=BIN1 mutations have been found in families segregating autosomal dominant centronuclear myopathy. Patients show adult-onset, mildly progressive muscle weakness affecting selected proximal muscles and all distal muscles of the lower limbs. {ECO:0000269|PubMed:25260562}.		MYC(O00499);BRIDGING(Q9UBW5);DISKS(Q9Y2H0);FRUCTOSE-1,6-BISPHOSPHATASE(P09467);MYOTUBULARIN(Q13496);RALBP1-ASSOCIATED(Q8NFH8);RAS(Q8TB24);SORTING(O95219);DNA(Q13426);MYC(P01106);MYC(P01106);PRO_0000037576 [P27958];PRO_0000037551 [Q9WMX2];P10636-7;P10636-8;PRO_0000037576 [P27958]	Evidence at protein level	NMR spectroscopy (6); X-ray crystallography (1)	0..14,36..36,163..179,275..515,594	45.9	0	No	No	No	No	No			117.0	406.0	523.0	0.2	44.0	1942-07-01	1953-02-01	Not applicable	Not applicable		Not applicable
O00501	CLDN5	CLDN5 AWAL TMVCF	No	MGSAALEILGLVLCLVGWGGLILACGLPMWQVTAFLDHNIVTAQTTWKGLWMSCVVQSTGHMQCKVYDSVLALSTEVQAARALTVSAVLLAFVALFVTLAGAQCTTCVAPGPAKARVALTGGVLYLFCGLLALVPLCWFANIVVREFYDPSVPVSQKYELGAALYIGWAATALLMVGGCLLCCGAWVCTGRPDLSFPVKYSAPRRPTATGDYDKKNYV	218.0	Cell junction;tight junction;Cell membrane;Multi-pass membrane protein	FUNCTION: Plays a major role in tight junction-specific obliteration of the intercellular space. {ECO:0000250}.	bicellular tight junction assembly;calcium-independent cell-cell adhesion via plasma membrane cell-adhesion molecules;cell adhesion;cell-cell junction assembly;establishment of blood-retinal barrier;face morphogenesis;learning;maintenance of blood-brain barrier;myelination;negative regulation of angiogenesis;negative regulation of cell migration;negative regulation of gene expression;negative regulation of vascular permeability;outflow tract morphogenesis;positive regulation of bicellular tight junction assembly;positive regulation of cell population proliferation;positive regulation of establishment of endothelial barrier;positive regulation of gene expression;positive regulation of protein binding;response to ethanol;roof of mouth development;tight junction assembly;transforming growth factor beta receptor signaling pathway	identical protein binding;structural molecule activity	apicolateral plasma membrane;bicellular tight junction;cell junction;cell-cell junction;integral component of membrane;lateral plasma membrane;paranode region of axon;plasma membrane;Schmidt-Lanterman incisure;tight junction				Claudin family	AQUAPORIN-1(P29972);COILED-COIL(Q9P0B6);CLARIN-2(A0PK11);PROTEIN(Q9BT09);ATRIAL(Q9Y5Q5);CHYMOTRYPSIN-LIKE(P40313);C-X-C(Q07325);LYSOSOMAL(Q8NBI2);EPHRIN-A5(P52803);PEROXISOMAL(Q08426);ERGOSTEROL(Q9UKR5);ENDOPLASMIC(Q7Z2K6);GLYCOPHORIN-A(P02724);LHFPL(Q8TAF8);LENS(P30301);PROTEOLIPID(Q04941);PHOSPHOLIPID(Q96GM1);PERIPHERAL(Q01453);PROTEIN(Q9NS64);PULMONARY(P11686);GAMMA-SARCOGLYCAN(Q13326);UDP-XYLOSE(Q969S0);SMALL(Q9BZL3);VERY-LONG-CHAIN(Q9NZ01);SEROTRANSFERRIN(P02787);TRANSMEMBRANE(Q9NV12);TRANSMEMBRANE(Q9P0S9);TRANSMEMBRANE(Q6ZP80);TRANSMEMBRANE(Q8WZ59);TRANSMEMBRANE(Q9H0R3);TETRASPANIN-2(O60636);VESICLE-ASSOCIATED(O95183);PROTEIN(Q9Y548);Q6UX41-6;O43561-2;Q5BJH2-2	Evidence at protein level		0..2,36..43,71..71,190..218	2023-03-18	4	No	No	No	No	No			48.0	65.0	113.0	0.22	7.0	2021-03-01	1975-02-01	Not applicable	Not applicable		Not applicable
O00505	KPNA3	KPNA3 QIP2	No	MAENPSLENHRIKSFKNKGRDVETMRRHRNEVTVELRKNKRDEHLLKKRNVPQEESLEDSDVDADFKAQNVTLEAILQNATSDNPVVQLSAVQAARKLLSSDRNPPIDDLIKSGILPILVKCLERDDNPSLQFEAAWALTNIASGTSAQTQAVVQSNAVPLFLRLLRSPHQNVCEQAVWALGNIIGDGPQCRDYVISLGVVKPLLSFISPSIPITFLRNVTWVIVNLCRNKDPPPPMETVQEILPALCVLIYHTDINILVDTVWALSYLTDGGNEQIQMVIDSGVVPFLVPLLSHQEVKVQTAALRAVGNIVTGTDEQTQVVLNCDVLSHFPNLLSHPKEKINKEAVWFLSNITAGNQQQVQAVIDAGLIPMIIHQLAKGDFGTQKEAAWAISNLTISGRKDQVEYLVQQNVIPPFCNLLSVKDSQVVQVVLDGLKNILIMAGDEASTIAEIIEECGGLEKIEVLQQHENEDIYKLAFEIIDQYFSGDDIDEDPCLIPEATQGGTYNFDPTANLQTKEFNF	521.0	Cytoplasm;Nucleus	FUNCTION: Functions in nuclear protein import as an adapter protein for nuclear receptor KPNB1. Binds specifically and directly to substrates containing either a simple or bipartite NLS motif. Docking of the importin/substrate complex to the nuclear pore complex (NPC) is mediated by KPNB1 through binding to nucleoporin FxFG repeats and the complex is subsequently translocated through the pore by an energy requiring, Ran-dependent mechanism. At the nucleoplasmic side of the NPC, Ran binds to importin-beta and the three components separate and importin-alpha and -beta are re-exported from the nucleus to the cytoplasm where GTP hydrolysis releases Ran from importin. The directionality of nuclear import is thought to be conferred by an asymmetric distribution of the GTP- and GDP-bound forms of Ran between the cytoplasm and nucleus. In vitro, mediates the nuclear import of human cytomegalovirus UL84 by recognizing a non-classical NLS. Recognizes NLSs of influenza A virus nucleoprotein probably through ARM repeats 7-9.	NLS-bearing protein import into nucleus;protein-containing complex assembly;viral entry into host cell;viral penetration into host nucleus	nuclear import signal receptor activity;nuclear localization sequence binding;protein C-terminus binding	cytosol;host cell;NLS-dependent protein nuclear import complex;nuclear pore;nucleoplasm;nucleus		TISSUE SPECIFICITY: Ubiquitous. Highest levels in heart and skeletal muscle.		Importin alpha family	SINGLE-STRANDED(Q9GZX7);BROMO(Q8TBE0);COILED-COIL(Q68D86);CYCLIN-DEPENDENT(P46527);NUCLEOLAR(Q9NR30);GENERAL(P19447);PROTEIN(Q7L5A3);PROTEIN(Q86YD7);FERRITIN(P02792);PROTEIN(Q96MH2);HETEROGENEOUS(P07910);HUNTINGTIN(P42858);HISTONE(Q92993);IMPORTIN(Q14974);MITOGEN-ACTIVATED(P45984);METHIONINE(Q9NZL9);METASTASIS-ASSOCIATED(Q13330);NICOTINAMIDE/NICOTINIC(Q9HAN9);NUCLEAR(Q9UKX7);DNA-DIRECTED(Q9BUI4);DNA(P43351);REGULATION(Q96P16);SODIUM/MYO-INOSITOL(Q8WWX8);TESTIS-EXPRESSED(Q96LM6);TNFAIP3-INTERACTING(Q96KP6);PROTEIN(Q9Y5U2);UV-STIMULATED(Q2YD98);ZINC(O43167);ZINC(Q8TBK6);ZINC(Q6PEW1);ZINC(P36508);ZINC(Q96H86);X5D778;B3KTP4;Q15059-2;Q92731-3;Q13322-4;Q8NA19-2;Q8WWX8-3;Q9BRL8;K9N643;P03427	Evidence at protein level		0..45,52..71,102..102,487..521	2023-04-19	0	No	No	No	No	No			80.0	121.0	201.0	0.15	25.0	2023-08-04	1945-03-01	Not applicable	Not applicable		Not applicable
O00506	STK25	STK25 SOK1 YSK1	No	MAHLRGFANQHSRVDPEELFTKLDRIGKGSFGEVYKGIDNHTKEVVAIKIIDLEEAEDEIEDIQQEITVLSQCDSPYITRYFGSYLKSTKLWIIMEYLGGGSALDLLKPGPLEETYIATILREILKGLDYLHSERKIHRDIKAANVLLSEQGDVKLADFGVAGQLTDTQIKRNTFVGTPFWMAPEVIKQSAYDFKADIWSLGITAIELAKGEPPNSDLHPMRVLFLIPKNSPPTLEGQHSKPFKEFVEACLNKDPRFRPTAKELLKHKFITRYTKKTSFLTELIDRYKRWKSEGHGEESSSEDSDIDGEAEDGEQGPIWTFPPTIRPSPHSKLHKGTALHSSQKPAEPVKRQPRSQCLSTLVRPVFGELKEKHKQSGGSVGALEELENAFSLAEESCPGISDKLMVHLVERVQRFSHNRNHLTSTR	426.0	Cytoplasm;Golgi apparatus	FUNCTION: Oxidant stress-activated serine/threonine kinase that may play a role in the response to environmental stress. Targets to the Golgi apparatus where it appears to regulate protein transport events, cell adhesion, and polarity complexes important for cell migration. {ECO:0000269|PubMed:15037601}.	axonogenesis;establishment of Golgi localization;establishment or maintenance of cell polarity;Golgi localization;Golgi reassembly;intrinsic apoptotic signaling pathway in response to hydrogen peroxide;positive regulation of axonogenesis;positive regulation of stress-activated MAPK cascade;protein autophosphorylation;protein phosphorylation;response to hydrogen peroxide;response to oxidative stress;signal transduction	ATP binding;metal ion binding;protein homodimerization activity;protein kinase activity;protein serine kinase activity;protein serine/threonine kinase activity	cytoplasm;extracellular exosome;Golgi apparatus		TISSUE SPECIFICITY: Ubiquitously expressed. Highest levels are found in testis, large intestine, brain and stomach followed by heart and lung.		Protein kinase superfamily, STE Ser/Thr protein kinase family, STE20 subfamily	CALCIUM-BINDING(Q9Y376);CYCLIN-D1-BINDING(O95273);CENTROSOMAL(Q8NHQ1);GOLGIN(Q08379);GOLGIN(A6NEM1);INTERACTOR(Q8IYA8);PROGRAMMED(Q9BUL8);STRIATIN(O43815);ZINC(P14373);14-3-3(P63104);Q62839	Evidence at protein level	X-ray crystallography (4)	0..13,30..30,160..177,296..354,417..426	2023-07-23	0	No	No	No	No	No			40.0	291.0	331.0	0.09	35.0	2022-08-01	2016-05-01	Not applicable	Not applicable		Not applicable
O00507	USP9Y	USP9Y DFFRY	No	MTAITHGSPVGGNDSQGQVLDGQSQHLFQQNQTSSPDSSNENSVATPPPEEQGQGDAPPQHEDEEPAFPHTELANLDDMINRPRWVVPVLPKGELEVLLEAAIDLSVKGLDVKSEACQRFFRDGLTISFTKILMDEAVSGWKFEIHRCIINNTHRLVELCVAKLSQDWFPLLELLAMALNPHCKFHIYNGTRPCELISSNAQLPEDELFARSSDPRSPKGWLVDLINKFGTLNGFQILHDRFFNGSALNIQIIAALIKPFGQCYEFLSQHTLKKYFIPVIEIVPHLLENLTDEELKKEAKNEAKNDALSMIIKSLKNLASRISGQDETIKNLEIFRLKMILRLLQISSFNGKMNALNEINKVISSVSYYTHRHSNPEEEEWLTAERMAEWIQQNNILSIVLQDSLHQPQYVEKLEKILRFVIKEKALTLQDLDNIWAAQAGKHEAIVKNVHDLLAKLAWDFSPGQLDHLFDCFKASWTNASKKQREKLLELIRRLAEDDKDGVMAHKVLNLLWNLAQSDDVPVDIMDLALSAHIKILDYSCSQDRDAQKIQWIDHFIEELRTNDKWVIPALKQIREICSLFGEASQNLSQTQRSPHIFYRHDLINQLQQNHALVTLVAENLATYMNSIRLYAGDHEDYDPQTVRLGSRYSHVQEVQERLNFLRFLLKDGQLWLCAPQAKQIWKCLAENAVYLCDREACFKWYSKLMGDEPDLDPDINKDFFESNVLQLDPSLLTENGMKCFERFFKAVNCRERKLIAKRRSYMMDDLELIGLDYLWRVVIQSSDEIANRAIDLLKEIYTNLGPRLKANQVVIHEDFIQSCFDRLKASYDTLCVFDGDKNSINCARQEAIRMVRVLTVIKEYINECDSDYHKERMILPMSRAFRGKHLSLIVRFPNQGRQVDELDIWSHTNDTIGSVRRCIVNRIKANVAHKKIELFVGGELIDSEDDRKLIGQLNLKDKSLITAKLTQINFNMPSSPDSSSDSSTASPGNHRNHYNDGPNLEVESCLPGVIMSVHPRYISFLWQVADLGSNLNMPPLRDGARVLMKLMPPDRTAVEKLRAVCLDHAKLGEGKLSPPLDSLFFGPSASQVLYLTEVVYALLMPAGVPLTDGSSDFQVHFLKSGGLPLVLSMLIRNNFLPNTDMETRRGAYLNALKIAKLLLTAIGYGHVRAVAEACQPVVDGTDPITQINQVTHDQAVVLQSALQSIPNPSSECVLRNESILLAQEISNEASRYMPDICVIRAIQKIIWASACGALGLVFSPNEEITKIYQMTTNGSNKLEVEDEQVCCEALEVMTLCFALLPTALDALSKEKAWQTFIIDLLLHCPSKTVRQLAQEQFFLMCTRCCMGHRPLLFFITLLFTILGSTAREKGKYSGDYFTLLRHLLNYAYNGNINIPNAEVLLVSEIDWLKRIRDNVKNTGETGVEEPILEGHLGVTKELLAFQTSEKKYHFGCEKGGANLIKELIDDFIFPASKVYLQYLRSGELPAEQAIPVCSSPVTINAGFELLVALAIGCVRNLKQIVDCLTEMYYMGTAITTCEALTEWEYLPPVGPRPPKGFVGLKNAGATCYMNSVIQQLYMIPSIRNSILAIEGTGSDLHDDMFGDEKQDSESNVDPRDDVFGYPHQFEDKPALSKTEDRKEYNIGVLRHLQVIFGHLAASQLQYYVPRGFWKQFRLWGEPVNLREQHDALEFFNSLVDSLDEALKALGHPAILSKVLGGSFADQKICQGCPHRYECEESFTTLNVDIRNHQNLLDSLEQYIKGDLLEGANAYHCEKCDKKVDTVKRLLIKKLPRVLAIQLKRFDYDWERECAIKFNDYFEFPRELDMGPYTVAGVANLERDNVNSENELIEQKEQSDNETAGGTKYRLVGVLVHSGQASGGHYYSYIIQRNGKDDQTDHWYKFDDGDVTECKMDDDEEMKNQCFGGEYMGEVFDHMMKRMSYRRQKRWWNAYILFYEQMDMIDEDDEMIRYISELTIARPHQIIMSPAIERSVRKQNVKFMHNRLQYSLEYFQFVKKLLTCNGVYLNPAPGQDYLLPEAEEITMISIQLAARFLFTTGFHTKKIVRGPASDWYDALCVLLRHSKNVRFWFTHNVLFNVSNRFSEYLLECPSAEVRGAFAKLIVFIAHFSLQDGSCPSPFASPGPSSQACDNLSLSDHLLRATLNLLRREVSEHGHHLQQYFNLFVMYANLGVAEKTQLLKLNVPATFMLVSLDEGPGPPIKYQYAELGKLYSVVSQLIRCCNVSSTMQSSINGNPPLPNPFGDLNLSQPIMPIQQNVLDILFVRTSYVKKIIEDCSNSEDTIKLLRFCSWENPQFSSTVLSELLWQVAYSYTYELRPYLDLLFQILLIEDSWQTHRIHNALKGIPDDRDGLFDTIQRSKNHYQKRAYQCIKCMVALFSSCPVAYQILQGNGDLKRKWTWAVEWLGDELERRPYTGNPQYSYNNWSPPVQSNETANGYFLERSHSARMTLAKACELCPEEEPDDQDAPDEHEPSPSEDAPLYPHSPASQYQQNNHVHGQPYTGPAAHHLNNPQKTGQRTQENYEGNEEVSSPQMKDQ	2555.0	Cytoplasm	FUNCTION: May function as a ubiquitin-protein or polyubiquitin hydrolase involved both in the processing of ubiquitin precursors and of ubiquitinated proteins. May therefore play an important regulatory role at the level of protein turnover by preventing degradation of proteins through the removal of conjugated ubiquitin. Essential component of TGF-beta/BMP signaling cascade. Deubiquitinates monoubiquitinated SMAD4, opposing the activity of E3 ubiquitin-protein ligase TRIM33. Monoubiquitination of SMAD4 hampers its ability to form a stable complex with activated SMAD2/3 resulting in inhibition of TGF-beta/BMP signaling cascade. Deubiquitination of SMAD4 by USP9X re-empowers its competence to mediate TGF-beta signaling (By similarity). {ECO:0000250}.	BMP signaling pathway;cell migration;protein deubiquitination;spermatogenesis;transforming growth factor beta receptor signaling pathway;ubiquitin-dependent protein catabolic process	co-SMAD binding;cysteine-type deubiquitinase activity;cysteine-type endopeptidase activity;cysteine-type peptidase activity	cytoplasm;cytosol;nucleus		TISSUE SPECIFICITY: Widely expressed in embryonic and adult tissues.	DISEASE: Note=USP9Y is located in the 'azoospermia factor a' (AZFa) region on chromosome Y which is deleted in Sertoli cell-only syndrome. This is an infertility disorder in which no germ cells are visible in seminiferous tubules leading to azoospermia. However, AZFa deletions resulting in complete loss of USP9Y have also been found in normospermic men (PubMed:19246359). {ECO:0000269|PubMed:19246359}.; DISEASE: Spermatogenic failure Y-linked 2 (SPGFY2) [MIM:415000]: A disorder resulting in the absence (azoospermia) or reduction (oligozoospermia) of sperm in the semen, leading to male infertility. {ECO:0000269|PubMed:10581029}. Note=The disease may be caused by variants affecting the gene represented in this entry. The role of USP9Y in spermatogenesis failure is uncertain (PubMed:19246359). A 4-bp deletion in a splice-donor site, causing exon skipping and protein truncation has been observed in non-obstructive azoospermia (PubMed:10581029). However, complete USP9Y deletion has been detected in individuals with no spermatogenic defects (PubMed:19246359). {ECO:0000269|PubMed:10581029, ECO:0000269|PubMed:19246359}.	Peptidase C19 family		Evidence at transcript level		0..66,83..84,197..205,245..247,298..306,347..347,367..380,478..483,498..503,519..524,539..544,563..564,583..598,636..636,646..646,708..708,759..760,835..839,895..901,926..931,968..999,1068..1075,1104..1109,1177..1187,1209..1211,1272..1278,1487..1489,1531..1540,1549..1556,1594..1634,1839..1861,1890..1897,1931..1940,1959..1983,2027..2032,2136..2150,2173..2173,2220..2225,2430..2456,2476..2555	2023-01-19	0	No	No	No	No	No			94.0	572.0	666.0	0.04	138.0	2023-04-05	1981-04-01	Not applicable	Not applicable		Not applicable
O00512	BCL9	BCL9	No	MHSSNPKVRSSPSGNTQSSPKSKQEVMVRPPTVMSPSGNPQLDSKFSNQGKQGGSASQSQPSPCDSKSGGHTPKALPGPGGSMGLKNGAGNGAKGKGKRERSISADSFDQRDPGTPNDDSDIKECNSADHIKSQDSQHTPHSMTPSNATAPRSSTPSHGQTTATEPTPAQKTPAKVVYVFSTEMANKAAEAVLKGQVETIVSFHIQNISNNKTERSTAPLNTQISALRNDPKPLPQQPPAPANQDQNSSQNTRLQPTPPIPAPAPKPAAPPRPLDRESPGVENKLIPSVGSPASSTPLPPDGTGPNSTPNNRAVTPVSQGSNSSSADPKAPPPPPVSSGEPPTLGENPDGLSQEQLEHRERSLQTLRDIQRMLFPDEKEFTGAQSGGPQQNPGVLDGPQKKPEGPIQAMMAQSQSLGKGPGPRTDVGAPFGPQGHRDVPFSPDEMVPPSMNSQSGTIGPDHLDHMTPEQIAWLKLQQEFYEEKRRKQEQVVVQQCSLQDMMVHQHGPRGVVRGPPPPYQMTPSEGWAPGGTEPFSDGINMPHSLPPRGMAPHPNMPGSQMRLPGFAGMINSEMEGPNVPNPASRPGLSGVSWPDDVPKIPDGRNFPPGQGIFSGPGRGERFPNPQGLSEEMFQQQLAEKQLGLPPGMAMEGIRPSMEMNRMIPGSQRHMEPGNNPIFPRIPVEGPLSPSRGDFPKGIPPQMGPGRELEFGMVPSGMKGDVNLNVNMGSNSQMIPQKMREAGAGPEEMLKLRPGGSDMLPAQQKMVPLPFGEHPQQEYGMGPRPFLPMSQGPGSNSGLRNLREPIGPDQRTNSRLSHMPPLPLNPSSNPTSLNTAPPVQRGLGRKPLDISVAGSQVHSPGINPLKSPTMHQVQSPMLGSPSGNLKSPQTPSQLAGMLAGPAAAASIKSPPVLGSAAASPVHLKSPSLPAPSPGWTSSPKPPLQSPGIPPNHKAPLTMASPAMLGNVESGGPPPPTASQPASVNIPGSLPSSTPYTMPPEPTLSQNPLSIMMSRMSKFAMPSSTPLYHDAIKTVASSDDDSPPARSPNLPSMNNMPGMGINTQNPRISGPNPVVPMPTLSPMGMTQPLSHSNQMPSPNAVGPNIPPHGVPMGPGLMSHNPIMGHGSQEPPMVPQGRMGFPQGFPPVQSPPQQVPFPHNGPSGGQGSFPGGMGFPGEGPLGRPSNLPQSSADAALCKPGGPGGPDSFTVLGNSMPSVFTDPDLQEVIRPGATGIPEFDLSRIIPSEKPSQTLQYFPRGEVPGRKQPQGPGPGFSHMQGMMGEQAPRMGLALPGMGGPGPVGTPDIPLGTAPSMPGHNPMRPPAFLQQGMMGPHHRMMSPAQSTMPGQPTLMSNPAAAVGMIPGKDRGPAGLYTHPGPVGSPGMMMSMQGMMGPQQNIMIPPQMRPRGMAADVGMGGFSQGPGNPGNMMF	1426.0	Nucleus	FUNCTION: Involved in signal transduction through the Wnt pathway. Promotes beta-catenin's transcriptional activity (By similarity). {ECO:0000250, ECO:0000269|PubMed:11955446}.	canonical Wnt signaling pathway;myoblast differentiation;myotube differentiation involved in skeletal muscle regeneration;positive regulation of transcription by RNA polymerase II;skeletal muscle cell differentiation;somatic stem cell population maintenance;transcription by RNA polymerase II	beta-catenin binding;transcription coactivator activity	beta-catenin-TCF complex;cis-Golgi network;nucleoplasm;sarcoplasm		TISSUE SPECIFICITY: Detected at low levels in thymus, prostate, testis, ovary and small intestine, and at lower levels in spleen, colon and blood.	DISEASE: Note=A chromosomal aberration involving BCL9 is found in a patient with precursor B-cell acute lymphoblastic leukemia (ALL). Translocation t(1;14)(q21;q32). This translocation leaves the coding region intact, but may have pathogenic effects due to alterations in the expression level of BCL9. Several cases of translocations within the 3'-UTR of BCL9 have been found in B-cell malignancies. {ECO:0000269|PubMed:9490669}.	BCL9 family	PARAFIBROMIN(Q6P1J9);CATENIN(P35222);PYGOPUS(Q9Y3Y4);PYGOPUS(Q9BRQ0);P18824;Q9V9W8	Evidence at protein level	X-ray crystallography (7)	0..174,209..349,376..464,488..1005,1012..1426	93.6	0	Yes	No	No	No	No			163.0	1030.0	1193.0	0.11	49.0	1944-03-01	2023-07-04		Not applicable
O00519	FAAH	FAAH FAAH1	No	MVQYELWAALPGASGVALACCFVAAAVALRWSGRRTARGAVVRARQRQRAGLENMDRAAQRFRLQNPDLDSEALLALPLPQLVQKLHSRELAPEAVLFTYVGKAWEVNKGTNCVTSYLADCETQLSQAPRQGLLYGVPVSLKECFTYKGQDSTLGLSLNEGVPAECDSVVVHVLKLQGAVPFVHTNVPQSMFSYDCSNPLFGQTVNPWKSSKSPGGSSGGEGALIGSGGSPLGLGTDIGGSIRFPSSFCGICGLKPTGNRLSKSGLKGCVYGQEAVRLSVGPMARDVESLALCLRALLCEDMFRLDPTVPPLPFREEVYTSSQPLRVGYYETDNYTMPSPAMRRAVLETKQSLEAAGHTLVPFLPSNIPHALETLSTGGLFSDGGHTFLQNFKGDFVDPCLGDLVSILKLPQWLKGLLAFLVKPLLPRLSAFLSNMKSRSAGKLWELQHEIEVYRKTVIAQWRALDLDVVLTPMLAPALDLNAPGRATGAVSYTMLYNCLDFPAGVVPVTTVTAEDEAQMEHYRGYFGDIWDKMLQKGMKKSVGLPVAVQCVALPWQEELCLRFMREVERLMTPEKQSS	579.0	Endomembrane system;Single-pass membrane protein;Cytoplasm;cytoskeleton	FUNCTION: Catalyzes the hydrolysis of endogenous amidated lipids like the sleep-inducing lipid oleamide ((9Z)-octadecenamide), the endocannabinoid anandamide (N-(5Z,8Z,11Z,14Z-eicosatetraenoyl)-ethanolamine), as well as other fatty amides, to their corresponding fatty acids, thereby regulating the signaling functions of these molecules (PubMed:9122178, PubMed:17015445, PubMed:19926788). Hydrolyzes polyunsaturated substrate anandamide preferentially as compared to monounsaturated substrates (PubMed:9122178, PubMed:17015445). It can also catalyze the hydrolysis of the endocannabinoid 2-arachidonoylglycerol (2-(5Z,8Z,11Z,14Z-eicosatetraenoyl)-glycerol) (PubMed:21049984). FAAH cooperates with PM20D1 in the hydrolysis of amino acid-conjugated fatty acids such as N-fatty acyl glycine and N-fatty acyl-L-serine, thereby acting as a physiological regulator of specific subsets of intracellular, but not of extracellular, N-fatty acyl amino acids (By similarity). {ECO:0000250|UniProtKB:O08914, ECO:0000269|PubMed:17015445, ECO:0000269|PubMed:19926788, ECO:0000269|PubMed:21049984, ECO:0000269|PubMed:9122178}.	arachidonic acid metabolic process;fatty acid catabolic process;monoacylglycerol catabolic process;positive regulation of vasoconstriction	acylglycerol lipase activity;amidase activity;fatty acid amide hydrolase activity;identical protein binding;phospholipid binding	cytoskeleton;endoplasmic reticulum membrane;integral component of membrane;organelle membrane		TISSUE SPECIFICITY: Highly expressed in the brain, small intestine, pancreas, skeletal muscle and testis. Also expressed in the kidney, liver, lung, placenta and prostate. {ECO:0000269|PubMed:17015445}.		Amidase family	NOTCH(Q7Z3S9)	Evidence at protein level		0..19,577..579	2023-08-03	1	No	No	No	No	No			84.0	0.0	84.0	0.15	24.0	2015-04-01	1953-05-01	Not applicable	Not applicable		Not applicable
O00522	KRIT1	KRIT1 CCM1	No	MGNPENIEDAYVAVIRPKNTASLNSREYRAKSYEILLHEVPIEGQKKKRKKVLLETKLQGNSEITQGILDYVVETTKPISPANQGIRGKRVVLMKKFPLDGEKMGREASLFIVPSVVKDNTKYTYTPGCPIFYCLQDIMRVCSESSTHFATLTARMLIALDKWLDERHAQSHFIPALFRPSPLERIKTNVINPAYATESGQTENSLHMGYSALEIKSKMLALEKADTCIYNPLFGSDLQYTNRVDKVVINPYFGLGAPDYSKIQIPKQEKWQRSMSSVTEDKERQWVDDFPLHRSACEGDSELLSRLLSERFSVNQLDSDHWAPIHYACWYGKVEATRILLEKGKCNPNLLNGQLSSPLHFAAGGGHAEIVQILLNHPETDRHITDQQGRSPLNICEENKQNNWEEAAKLLKEAINKPYEKVRIYRMDGSYRSVELKHGNNTTVQQIMEGMRLSQETQQYFTIWICSENLSLQLKPYHKPLQHVRDWPEILAELTNLDPQRETPQLFLRRDVRLPLEVEKQIEDPLAILILFDEARYNLLKGFYTAPDAKLITLASLLLQIVYGNYESKKHKQGFLNEENLKSIVPVTKLKSKAPHWTNRILHEYKNLSTSEGVSKEMHHLQRMFLQNCWEIPTYGAAFFTGQIFTKASPSNHKVIPVYVGVNIKGLHLLNMETKALLISLKYGCFMWQLGDTDTCFQIHSMENKMSFIVHTKQAGLVVKLLMKLNGQLMPTERNS	736.0	Cytoplasm;cytoskeleton;Cell membrane;Peripheral membrane protein;Cell junction	FUNCTION: Component of the CCM signaling pathway which is a crucial regulator of heart and vessel formation and integrity (By similarity). Negative regulator of angiogenesis. Inhibits endothelial proliferation, apoptosis, migration, lumen formation and sprouting angiogenesis in primary endothelial cells. Promotes AKT phosphorylation in a NOTCH-dependent and independent manner, and inhibits ERK1/2 phosphorylation indirectly through activation of the DELTA-NOTCH cascade. Acts in concert with CDH5 to establish and maintain correct endothelial cell polarity and vascular lumen and these effects are mediated by recruitment and activation of the Par polarity complex and RAP1B. Required for the localization of phosphorylated PRKCZ, PARD3, TIAM1 and RAP1B to the cell junction, and cell junction stabilization. Plays a role in integrin signaling via its interaction with ITGB1BP1; this prevents the interaction between ITGB1 and ITGB1BP1. Microtubule-associated protein that binds to phosphatidylinositol 4,5-bisphosphate (PIP2)-containing membranes in a GTP-bound RAP1-dependent manner. Plays an important role in the maintenance of the intracellular reactive oxygen species (ROS) homeostasis to prevent oxidative cellular damage. Regulates the homeostasis of intracellular ROS through an antioxidant pathway involving FOXO1 and SOD2. Facilitates the down-regulation of cyclin-D1 (CCND1) levels required for cell transition from proliferative growth to quiescence by preventing the accumulation of intracellular ROS through the modulation of FOXO1 and SOD2 levels. May play a role in the regulation of macroautophagy through the down-regulation of the mTOR pathway (PubMed:26417067). {ECO:0000250|UniProtKB:Q6S5J6, ECO:0000269|PubMed:11741838, ECO:0000269|PubMed:17916086, ECO:0000269|PubMed:20332120, ECO:0000269|PubMed:20616044, ECO:0000269|PubMed:20668652, ECO:0000269|PubMed:21633110, ECO:0000269|PubMed:23317506, ECO:0000269|PubMed:26417067}.	angiogenesis;cell redox homeostasis;endothelium development;integrin activation;negative regulation of angiogenesis;negative regulation of endothelial cell apoptotic process;negative regulation of endothelial cell migration;negative regulation of endothelial cell proliferation;positive regulation of protein binding;regulation of angiogenesis;regulation of establishment of cell polarity;small GTPase mediated signal transduction	GTPase regulator activity;microtubule binding;phosphatidylinositol-4,5-bisphosphate binding	cell-cell junction;cytoplasm;cytoskeleton;extracellular space;plasma membrane;protein-containing complex		TISSUE SPECIFICITY: Low levels in brain. Very weak expression found in heart and muscle. {ECO:0000269|PubMed:9285558}.	DISEASE: Cerebral cavernous malformations 1 (CCM1) [MIM:116860]: A form of cerebral cavernous malformations, a congenital vascular anomaly of the central nervous system that can result in hemorrhagic stroke, seizures, recurrent headaches, and focal neurologic deficits. The lesions are characterized by grossly enlarged blood vessels consisting of a single layer of endothelium and without any intervening neural tissue, ranging in diameter from a few millimeters to several centimeters. CCM1 inheritance is autosomal dominant. {ECO:0000269|PubMed:12172908}. Note=The disease is caused by variants affecting the gene represented in this entry.		CEREBRAL(Q9BSQ5);PROTEIN(Q9ULI3);INTEGRIN(O14713);UBIQUITIN-CONJUGATING(P61086);Q9BSQ5-1	Evidence at protein level	X-ray crystallography (11)	0..8,21..22,43..47,59..62,81..82,100..105,117..127,180..284,647..653,731..736	2023-02-21	0	No	No	No	No	No			54.0	345.0	399.0	0.07	57.0	1974-07-01	1962-04-01	Not applicable	Not applicable		Not applicable
O00526	UPK2	UPK2	No	MAPLLPIRTLPLILILLALLSPGAADFNISSLSGLLSPALTESLLVALPPCHLTGGNATLMVRRANDSKVVTSSFVVPPCRGRRELVSVVDSGAGFTVTRLSAYQVTNLVPGTKFYISYLVKKGTATESSREIPMSTLPRRNMESIGLGMARTGGMVVITVLLSVAMFLLVLGFIIALALGSRK	184.0	Cell membrane;Single-pass type I membrane protein	FUNCTION: Component of the asymmetric unit membrane (AUM); a highly specialized biomembrane elaborated by terminally differentiated urothelial cells. May play an important role in regulating the assembly of the AUM (By similarity). {ECO:0000250}.	epithelial cell differentiation		apical plasma membrane;extracellular exosome;integral component of plasma membrane		TISSUE SPECIFICITY: Expressed in ureter. {ECO:0000269|PubMed:9846985}.		Uroplakin-2 family	ADHESION(Q86Y34);AMPHOTERIN-INDUCED(Q86WK6);RENIN(O75787);CLAUDIN-7(O95471);C-TYPE(Q6ZS10);HIGH(P12314);IGG(P55899);FIBRONECTIN(Q8TBE3);CELL(Q99795);SERINE(P05981);PROTEIN(Q8N6L0);KILLER(P43628);KILLER(Q8N743);LCK-INTERACTING(Q9H400);SMALL(Q0VAQ4);STOMATIN-LIKE(Q8TAV4);TRANSMEMBRANE(Q9BVX2);TUMOR(O14788);TUMOR(O43557);TPA-INDUCED(Q5BVD1);E3(Q8WWF5);P07307-3;J3KQ12;Q6UXG8-3;P04233-2;Q9BXN2-6;P12318-2;Q9NQX7-3;P60201-2;Q96K19-5;A1A5C7-2;O15393-2	Evidence at protein level		0..11,17..41,81..102,141..153,183..184	37.5	1	No	No	No	No	No			68.0	0.0	68.0	0.37	5.0	1972-02-01	1952-06-01	Not applicable	Not applicable		Not applicable
O00533	CHL1	CHL1 CALL	No	MEPLLLGRGLIVYLMFLLLKFSKAIEIPSSVQQVPTIIKQSKVQVAFPFDEYFQIECEAKGNPEPTFSWTKDGNPFYFTDHRIIPSNNSGTFRIPNEGHISHFQGKYRCFASNKLGIAMSEEIEFIVPSVPKFPKEKIDPLEVEEGDPIVLPCNPPKGLPPLHIYWMNIELEHIEQDERVYMSQKGDLYFANVEEKDSRNDYCCFAAFPRLRTIVQKMPMKLTVNSSNSIKQRKPKLLLPPTESGSESSITILKGEILLLECFAEGLPTPQVDWNKIGGDLPKGRETKENYGKTLKIENVSYQDKGNYRCTASNFLGTATHDFHVIVEEPPRWTKKPQSAVYSTGSNGILLCEAEGEPQPTIKWRVNGSPVDNHPFAGDVVFPREISFTNLQPNHTAVYQCEASNVHGTILANANIDVVDVRPLIQTKDGENYATVVGYSAFLHCEFFASPEAVVSWQKVEEVKPLEGRRYHIYENGTLQINRTTEEDAGSYSCWVENAIGKTAVTANLDIRNATKLRVSPKNPRIPKLHMLELHCESKCDSHLKHSLKLSWSKDGEAFEINGTEDGRIIIDGANLTISNVTLEDQGIYCCSAHTALDSAADITQVTVLDVPDPPENLHLSERQNRSVRLTWEAGADHNSNISEYIVEFEGNKEEPGRWEELTRVQGKKTTVILPLAPFVRYQFRVIAVNEVGRSQPSQPSDHHETPPAAPDRNPQNIRVQASQPKEMIIKWEPLKSMEQNGPGLEYRVTWKPQGAPVEWEEETVTNHTLRVMTPAVYAPYDVKVQAINQLGSGPDPQSVTLYSGEDYPDTAPVIHGVDVINSTLVKVTWSTVPKDRVHGRLKGYQINWWKTKSLLDGRTHPKEVNILRFSGQRNSGMVPSLDAFSEFHLTVLAYNSKGAGPESEPYIFQTPEGVPEQPTFLKVIKVDKDTATLSWGLPKKLNGNLTGYLLQYQIINDTYEIGELNDINITTPSKPSWHLSNLNATTKYKFYLRACTSQGCGKPITEESSTLGEGSKGIGKISGVNLTQKTHPIEVFEPGAEHIVRLMTKNWGDNDSIFQDVIETRGREYAGLYDDISTQGWFIGLMCAIALLTLLLLTVCFVKRNRGGKYSVKEKEDLHPDPEIQSVKDETFGEYSDSDEKPLKGSLRSLNRDMQPTESADSLVEYGEGDHGLFSEDGSFIGAYAGSKEKGSVESNGSSTATFPLRA	1208.0	Cell membrane;Single-pass type I membrane protein	FUNCTION: Extracellular matrix and cell adhesion protein that plays a role in nervous system development and in synaptic plasticity. Both soluble and membranous forms promote neurite outgrowth of cerebellar and hippocampal neurons and suppress neuronal cell death. Plays a role in neuronal positioning of pyramidal neurons and in regulation of both the number of interneurons and the efficacy of GABAergic synapses. May play a role in regulating cell migration in nerve regeneration and cortical development. Potentiates integrin-dependent cell migration towards extracellular matrix proteins. Recruits ANK3 to the plasma membrane (By similarity). {ECO:0000250}.	adult locomotory behavior;axon guidance;cell adhesion;cognition;exploration behavior;negative regulation of neuron apoptotic process;neuron migration;signal transduction	protease binding	apical part of cell;dendrite;extracellular exosome;integral component of membrane;plasma membrane		TISSUE SPECIFICITY: Expressed in the fetal and adult brain as well as in Schwann cell culture. Also detected in adult peripheral tissues. {ECO:0000269|PubMed:9799093}.		Immunoglobulin superfamily, L1/neurofascin/NgCAM family		Evidence at protein level		0..31,45..51,97..99,128..131,137..137,157..162,209..211,228..228,239..247,375..380,558..567,652..655,958..961,1013..1089,1097..1208	23.0	1	No	No	No	No	No			98.0	554.0	652.0	0.08	77.0	1937-06-01	1997-03-01	Not applicable	Not applicable		Not applicable
O00541	PES1	PES1	Yes	MGGLEKKKYERGSATNYITRNKARKKLQLSLADFRRLCILKGIYPHEPKHKKKVNKGSTAARTFYLIKDIRFLLHEPIVNKFREYKVFVRKLRKAYGKSEWNTVERLKDNKPNYKLDHIIKERYPTFIDALRDLDDALSMCFLFSTFPRTGKCHVQTIQLCRRLTVEFMHYIIAARALRKVFLSIKGIYYQAEVLGQPIVWITPYAFSHDHPTDVDYRVMATFTEFYTTLLGFVNFRLYQLLNLHYPPKLEGQAQAEAKAGEGTYALDSESCMEKLAALSASLARVVVPATEEEAEVDEFPTDGEMSAQEEDRRKELEAQEKHKKLFEGLKFFLNREVPREALAFIIRSFGGEVSWDKSLCIGATYDVTDSRITHQIVDRPGQQTSVIGRCYVQPQWVFDSVNARLLLPVAEYFSGVQLPPHLSPFVTEKEGDYVPPEKLKLLALQRGEDPGNLNESEEEEEEDDNNEGDGDEEGENEEEEEDAEAGSEKEEEARLAALEEQRMEGKKPRVMAGTLKLEDKQRLAQEEESEAKRLAIMMMKKREKYLYQKIMFGKRRKIREANKLAEKRKAHDEAVRSEKKAKKARPE	588.0	Nucleus;nucleolus;nucleoplasm;Chromosome	FUNCTION: Component of the PeBoW complex, which is required for maturation of 28S and 5.8S ribosomal RNAs and formation of the 60S ribosome. {ECO:0000255|HAMAP-Rule:MF_03028, ECO:0000269|PubMed:16738141, ECO:0000269|PubMed:17189298, ECO:0000269|PubMed:17353269}.	cell population proliferation;maturation of 5.8S rRNA from tricistronic rRNA transcript (SSU-rRNA, 5.8S rRNA, LSU-rRNA);maturation of LSU-rRNA from tricistronic rRNA transcript (SSU-rRNA, 5.8S rRNA, LSU-rRNA);regulation of cell cycle;ribosomal large subunit biogenesis;rRNA processing	ribonucleoprotein complex binding;RNA binding	chromosome;cytosol;membrane;nucleolus;nucleoplasm;PeBoW complex;preribosome, large subunit precursor		TISSUE SPECIFICITY: Significant levels are detected in a variety of cancer cell lines, including glioblastoma, breast carcinoma, colon carcinoma and cervical carcinoma cells. Levels are abnormally elevated in malignant tumors of astrocytic origin.		Pescadillo family	ATAXIN-1(P54253);RIBOSOME(Q14137);FORKHEAD(Q08050);HUNTINGTIN(P42858);RIBOSOME(Q9GZL7)	Evidence at protein level	NMR spectroscopy (1)	0..2,251..272,284..310,382..384,429..432,448..493,499..519,586..588	2023-06-21	0	No	No	No	No	No			71.0	358.0	429.0	0.12	56.0	1952-09-01	1931-07-01	Not applicable	Not applicable		Not applicable
O00548	DLL1	DLL1 UNQ146/PRO172	No	MGSRCALALAVLSALLCQVWSSGVFELKLQEFVNKKGLLGNRNCCRGGAGPPPCACRTFFRVCLKHYQASVSPEPPCTYGSAVTPVLGVDSFSLPDGGGADSAFSNPIRFPFGFTWPGTFSLIIEALHTDSPDDLATENPERLISRLATQRHLTVGEEWSQDLHSSGRTDLKYSYRFVCDEHYYGEGCSVFCRPRDDAFGHFTCGERGEKVCNPGWKGPYCTEPICLPGCDEQHGFCDKPGECKCRVGWQGRYCDECIRYPGCLHGTCQQPWQCNCQEGWGGLFCNQDLNYCTHHKPCKNGATCTNTGQGSYTCSCRPGYTGATCELGIDECDPSPCKNGGSCTDLENSYSCTCPPGFYGKICELSAMTCADGPCFNGGRCSDSPDGGYSCRCPVGYSGFNCEKKIDYCSSSPCSNGAKCVDLGDAYLCRCQAGFSGRHCDDNVDDCASSPCANGGTCRDGVNDFSCTCPPGYTGRNCSAPVSRCEHAPCHNGATCHERGHRYVCECARGYGGPNCQFLLPELPPGPAVVDLTEKLEGQGGPFPWVAVCAGVILVLMLLLGCAAVVVCVRLRLQKHRPPADPCRGETETMNNLANCQREKDISVSIIGATQIKNTNKKADFHGDHSADKNGFKARYPAVDYNLVQDLKGDDTAVRDAHSKRDTKCQPQGSSGEEKGTPTTLRGGEASERKRPDSGCSTSKDTKYQSVYVISEEKDECVIATEV	723.0	Apical cell membrane;Single-pass type I membrane protein;Cell junction;adherens junction;Membrane raft	FUNCTION: Transmembrane ligand protein of NOTCH1, NOTCH2 and NOTCH3 receptors that binds the extracellular domain (ECD) of Notch receptor in a cis and trans fashion manner (PubMed:11006133). Following transinteraction, ligand cells produce mechanical force that depends of a clathrin-mediated endocytosis, requiring ligand ubiquitination, EPN1 interaction, and actin polymerisation; these events promote Notch receptor extracellular domain (NECD) transendocytosis and triggers Notch signaling through induction of cleavage, hyperphosphorylation, and nuclear accumulation of the intracellular domain of Notch receptors (NICD) (By similarity). Is required for embryonic development and maintenance of adult stem cells in many different tissues and immune systeme; the DLL1-induced Notch signaling is mediated through an intercellular communication that regulates cell lineage, cell specification, cell patterning and morphogenesis through effects on differentiation and proliferation (PubMed:11581320). Plays a role in brain development at different level, namely by regulating neuronal differentiation of neural precursor cells via cell-cell interaction, most likely through the lateral inhibitory system in an endogenous level dependent-manner. During neocortex development, Dll1-Notch signaling transmission is mediated by dynamic interactions between intermediate neurogenic progenitors and radial glia; the cell-cell interactions are mediated via dynamic and transient elongation processes, likely to reactivate/maintain Notch activity in neighboring progenitors, and coordinate progenitor cell division and differentiation across radial and zonal boundaries. During cerebellar development, regulates Bergmann glial monolayer formation and its morphological maturation through a Notch signaling pathway. At the retina and spinal cord level, regulates neurogenesis by preventing the premature differentiation of neural progenitors and also by maintaining progenitors in spinal cord through Notch signaling pathway. Also controls neurogenesis of the neural tube in a progenitor domain-specific fashion along the dorsoventral axis. Maintains quiescence of neural stem cells and plays a role as a fate determinant that segregates asymmetrically to one daughter cell during neural stem cells mitosis, resulting in neuronal differentiation in Dll1-inheriting cell. Plays a role in immune systeme development, namely the development of all T-cells and marginal zone (MZ) B-cells (By similarity). Blocks the differentiation of progenitor cells into the B-cell lineage while promoting the emergence of a population of cells with the characteristics of a T-cell/NK-cell precursor (PubMed:11581320). Also plays a role during muscle development. During early development, inhibits myoblasts differentiation from the medial dermomyotomal lip and later regulates progenitor cell differentiation. Directly modulates cell adhesion and basal lamina formation in satellite cells through Notch signaling. Maintains myogenic progenitors pool by suppressing differentiation through down-regulation of MYOD1 and is required for satellite cell homing and PAX7 expression. During craniofacial and trunk myogenesis suppresses differentiation of cranial mesoderm-derived and somite-derived muscle via MYOD1 regulation but in cranial mesoderm-derived progenitors, is neither required for satellite cell homing nor for PAX7 expression. Also plays a role during pancreatic cell development. During type B pancreatic cell development, may be involved in the initiation of proximodistal patterning in the early pancreatic epithelium. Stimulates multipotent pancreatic progenitor cells proliferation and pancreatic growth by maintaining HES1 expression and PTF1A protein levels. During fetal stages of development, is required to maintain arterial identity and the responsiveness of arterial endothelial cells for VEGFA through regulation of KDR activation and NRP1 expression. Controls sprouting angiogenesis and subsequent vertical branch formation througth regulation on tip cell differentiation. Negatively regulates goblet cell differentiation in intestine and controls secretory fat commitment through lateral inhibition in small intestine. Plays a role during inner ear development; negatively regulates auditory hair cell differentiation. Plays a role during nephron development through Notch signaling pathway. Regulates growth, blood pressure and energy homeostasis (By similarity). {ECO:0000250|UniProtKB:P97677, ECO:0000250|UniProtKB:Q61483, ECO:0000269|PubMed:11006133, ECO:0000269|PubMed:11581320}.	astrocyte development;cell differentiation;cell fate determination;cerebellar molecular layer formation;cerebellar Purkinje cell layer structural organization;clathrin-dependent endocytosis;compartment pattern specification;determination of left/right symmetry;endothelial tip cell fate specification;energy homeostasis;heart looping;hemopoiesis;inhibition of neuroepithelial cell differentiation;inner ear auditory receptor cell differentiation;lateral inhibition;left/right axis specification;loop of Henle development;marginal zone B cell differentiation;myeloid cell differentiation;negative regulation of cardiac muscle cell differentiation;negative regulation of cell differentiation;negative regulation of cell population proliferation;negative regulation of epidermal cell differentiation;negative regulation of epithelial cell differentiation;negative regulation of glial cell apoptotic process;negative regulation of hemocyte differentiation;negative regulation of inner ear auditory receptor cell differentiation;negative regulation of interleukin-10 production;negative regulation of myeloid cell differentiation;negative regulation of myoblast differentiation;negative regulation of neuron differentiation;negative regulation of Notch signaling pathway;nephron development;neuroepithelial cell differentiation;neuron fate specification;neuronal stem cell population maintenance;Notch signaling pathway;Notch signaling pathway involved in arterial endothelial cell fate commitment;organ growth;positive regulation of cell population proliferation;positive regulation of endocytosis;positive regulation of gene expression;positive regulation of Notch signaling pathway;positive regulation of skeletal muscle tissue growth;positive regulation of sprouting angiogenesis;positive regulation of transcription by RNA polymerase II;proximal tubule development;proximal/distal pattern formation;regulation of blood pressure;regulation of cell adhesion;regulation of cell division;regulation of growth;regulation of neurogenesis;regulation of skeletal muscle tissue growth;regulation of somitogenesis;regulation of vascular endothelial growth factor signaling pathway;retina development in camera-type eye;retina morphogenesis in camera-type eye;skeletal muscle tissue growth;skin epidermis development;somite specification;somitogenesis;spinal cord development;type B pancreatic cell development	calcium ion binding;Notch binding;scaffold protein binding;Tat protein binding	adherens junction;apical plasma membrane;cytoplasmic vesicle;extracellular region;integral component of plasma membrane;membrane raft;plasma membrane		TISSUE SPECIFICITY: Expressed in heart and pancreas, with lower expression in brain and muscle and almost no expression in placenta, lung, liver and kidney.	DISEASE: Neurodevelopmental disorder with non-specific brain abnormalities and with or without seizures (NEDBAS) [MIM:618709]: An autosomal dominant disorder characterized by developmental delay, intellectual disability, seizures, autism spectrum disorder, behavioral abnormalities, and variable non-specific brain malformations. {ECO:0000269|PubMed:31353024}. Note=The disease is caused by variants affecting the gene represented in this entry.			Evidence at protein level	X-ray crystallography (1)	0..20,37..39,47..53,96..104,385..387,521..547,573..723	2023-03-30	1	No	No	No	No	No			115.0	419.0	534.0	0.16	32.0	1943-04-01	1939-05-01	Not applicable	Not applicable		Not applicable
O00555	CACNA1A	CACNA1A CACH4 CACN3 CACNL1A4	No	MARFGDEMPARYGGGGSGAAAGVVVGSGGGRGAGGSRQGGQPGAQRMYKQSMAQRARTMALYNPIPVRQNCLTVNRSLFLFSEDNVVRKYAKKITEWPPFEYMILATIIANCIVLALEQHLPDDDKTPMSERLDDTEPYFIGIFCFEAGIKIIALGFAFHKGSYLRNGWNVMDFVVVLTGILATVGTEFDLRTLRAVRVLRPLKLVSGIPSLQVVLKSIMKAMIPLLQIGLLLFFAILIFAIIGLEFYMGKFHTTCFEEGTDDIQGESPAPCGTEEPARTCPNGTKCQPYWEGPNNGITQFDNILFAVLTVFQCITMEGWTDLLYNSNDASGNTWNWLYFIPLIIIGSFFMLNLVLGVLSGEFAKERERVENRRAFLKLRRQQQIERELNGYMEWISKAEEVILAEDETDGEQRHPFDALRRTTIKKSKTDLLNPEEAEDQLADIASVGSPFARASIKSAKLENSTFFHKKERRMRFYIRRMVKTQAFYWTVLSLVALNTLCVAIVHYNQPEWLSDFLYYAEFIFLGLFMSEMFIKMYGLGTRPYFHSSFNCFDCGVIIGSIFEVIWAVIKPGTSFGISVLRALRLLRIFKVTKYWASLRNLVVSLLNSMKSIISLLFLLFLFIVVFALLGMQLFGGQFNFDEGTPPTNFDTFPAAIMTVFQILTGEDWNEVMYDGIKSQGGVQGGMVFSIYFIVLTLFGNYTLLNVFLAIAVDNLANAQELTKDEQEEEEAANQKLALQKAKEVAEVSPLSAANMSIAVKEQQKNQKPAKSVWEQRTSEMRKQNLLASREALYNEMDPDERWKAAYTRHLRPDMKTHLDRPLVVDPQENRNNNTNKSRAAEPTVDQRLGQQRAEDFLRKQARYHDRARDPSGSAGLDARRPWAGSQEAELSREGPYGRESDHHAREGSLEQPGFWEGEAERGKAGDPHRRHVHRQGGSRESRSGSPRTGADGEHRRHRAHRRPGEEGPEDKAERRARHREGSRPARGGEGEGEGPDGGERRRRHRHGAPATYEGDARREDKERRHRRRKENQGSGVPVSGPNLSTTRPIQQDLGRQDPPLAEDIDNMKNNKLATAESAAPHGSLGHAGLPQSPAKMGNSTDPGPMLAIPAMATNPQNAASRRTPNNPGNPSNPGPPKTPENSLIVTNPSGTQTNSAKTARKPDHTTVDIPPACPPPLNHTVVQVNKNANPDPLPKKEEEKKEEEEDDRGEDGPKPMPPYSSMFILSTTNPLRRLCHYILNLRYFEMCILMVIAMSSIALAAEDPVQPNAPRNNVLRYFDYVFTGVFTFEMVIKMIDLGLVLHQGAYFRDLWNILDFIVVSGALVAFAFTGNSKGKDINTIKSLRVLRVLRPLKTIKRLPKLKAVFDCVVNSLKNVFNILIVYMLFMFIFAVVAVQLFKGKFFHCTDESKEFEKDCRGKYLLYEKNEVKARDREWKKYEFHYDNVLWALLTLFTVSTGEGWPQVLKHSVDATFENQGPSPGYRMEMSIFYVVYFVVFPFFFVNIFVALIIITFQEQGDKMMEEYSLEKNERACIDFAISAKPLTRHMPQNKQSFQYRMWQFVVSPPFEYTIMAMIALNTIVLMMKFYGASVAYENALRVFNIVFTSLFSLECVLKVMAFGILNYFRDAWNIFDFVTVLGSITDILVTEFGNNFINLSFLRLFRAARLIKLLRQGYTIRILLWTFVQSFKALPYVCLLIAMLFFIYAIIGMQVFGNIGIDVEDEDSDEDEFQITEHNNFRTFFQALMLLFRSATGEAWHNIMLSCLSGKPCDKNSGILTRECGNEFAYFYFVSFIFLCSFLMLNLFVAVIMDNFEYLTRDSSILGPHHLDEYVRVWAEYDPAAWGRMPYLDMYQMLRHMSPPLGLGKKCPARVAYKRLLRMDLPVADDNTVHFNSTLMALIRTALDIKIAKGGADKQQMDAELRKEMMAIWPNLSQKTLDLLVTPHKSTDLTVGKIYAAMMIMEYYRQSKAKKLQAMREEQDRTPLMFQRMEPPSPTQEGGPGQNALPSTQLDPGGALMAHESGLKESPSWVTQRAQEMFQKTGTWSPEQGPPTDMPNSQPNSQSVEMREMGRDGYSDSEHYLPMEGQGRAASMPRLPAENQRRRGRPRGNNLSTISDTSPMKRSASVLGPKARRLDDYSLERVPPEENQRHHQRRRDRSHRASERSLGRYTDVDTGLGTDLSMTTQSGDLPSKERDQERGRPKDRKHRQHHHHHHHHHHPPPPDKDRYAQERPDHGRARARDQRWSRSPSEGREHMAHRQGSSSVSGSPAPSTSGTSTPRRGRRQLPQTPSTPRPHVSYSPVIRKAGGSGPPQQQQQQQQQQQQQAVARPGRAATSGPRRYPGPTAEPLAGDRPPTGGHSSGRSPRMERRVPGPARSESPRACRHGGARWPASGPHVSEGPPGPRHHGYYRGSDYDEADGPGSGGGEEAMAGAYDAPPPVRHASSGATGRSPRTPRASGPACASPSRHGRRLPNGYYPAHGLARPRGPGSRKGLHEPYSESDDDWC	2506.0	Cell membrane;Multi-pass membrane protein	FUNCTION: Voltage-sensitive calcium channels (VSCC) mediate the entry of calcium ions into excitable cells and are also involved in a variety of calcium-dependent processes, including muscle contraction, hormone or neurotransmitter release, gene expression, cell motility, cell division and cell death. The isoform alpha-1A gives rise to P and/or Q-type calcium currents. P/Q-type calcium channels belong to the 'high-voltage activated' (HVA) group and are specifically blocked by the spider omega-agatoxin-IVA (AC P54282) (By similarity). They are however insensitive to dihydropyridines (DHP). {ECO:0000250|UniProtKB:P54282, ECO:0000269|PubMed:10049321, ECO:0000269|PubMed:10753886, ECO:0000269|PubMed:11723274, ECO:0000269|PubMed:15293273, ECO:0000269|PubMed:19232643, ECO:0000269|PubMed:24836863, ECO:0000269|PubMed:26716990}.	calcium ion import across plasma membrane;calcium ion transmembrane transport;cell death;cellular response to amyloid-beta;chemical synaptic transmission;modulation of chemical synaptic transmission;positive regulation of cytosolic calcium ion concentration;regulation of ion transmembrane transport;response to amyloid-beta	amyloid-beta binding;high voltage-gated calcium channel activity;metal ion binding;syntaxin binding;voltage-gated calcium channel activity	cell projection;cytoplasm;integral component of membrane;neuronal cell body;nucleus;plasma membrane;synapse;voltage-gated calcium channel complex		TISSUE SPECIFICITY: Brain specific; mainly found in cerebellum, cerebral cortex, thalamus and hypothalamus. Expressed in the small cell lung carcinoma cell line SCC-9. No expression in heart, kidney, liver or muscle. Purkinje cells contain predominantly P-type VSCC, the Q-type being a prominent calcium current in cerebellar granule cells. {ECO:0000269|PubMed:1335101}.	DISEASE: Spinocerebellar ataxia 6 (SCA6) [MIM:183086]: Spinocerebellar ataxia is a clinically and genetically heterogeneous group of cerebellar disorders. Patients show progressive incoordination of gait and often poor coordination of hands, speech and eye movements, due to degeneration of the cerebellum with variable involvement of the brainstem and spinal cord. SCA6 is an autosomal dominant cerebellar ataxia (ADCA), mainly caused by expansion of a CAG repeat in the coding region of CACNA1A. There seems to be a correlation between the repeat number and earlier onset of the disorder. {ECO:0000269|PubMed:16325861, ECO:0000269|PubMed:20682717, ECO:0000269|PubMed:29053796, ECO:0000269|PubMed:8988170, ECO:0000269|PubMed:9302278, ECO:0000269|PubMed:9345107}. Note=The disease is caused by variants affecting the gene represented in this entry.; DISEASE: Migraine, familial hemiplegic, 1 (FHM1) [MIM:141500]: A subtype of migraine with aura associated with ictal hemiparesis and, in some families, cerebellar ataxia and atrophy. Migraine is a disabling symptom complex of periodic headaches, usually temporal and unilateral. Headaches are often accompanied by irritability, nausea, vomiting and photophobia, preceded by constriction of the cranial arteries. Migraine with aura is characterized by recurrent attacks of reversible neurological symptoms (aura) that precede or accompany the headache. Aura may include a combination of sensory disturbances, such as blurred vision, hallucinations, vertigo, numbness and difficulty in concentrating and speaking. {ECO:0000269|PubMed:10408532, ECO:0000269|PubMed:11409427, ECO:0000269|PubMed:11439943, ECO:0000269|PubMed:15032980, ECO:0000269|PubMed:18400034, ECO:0000269|PubMed:24836863, ECO:0000269|PubMed:26716990, ECO:0000269|PubMed:28900389, ECO:0000269|PubMed:8898206}. Note=The disease is caused by variants affecting the gene represented in this entry.; DISEASE: Episodic ataxia 2 (EA2) [MIM:108500]: An autosomal dominant disorder characterized by acetozolamide-responsive attacks of ataxia, migraine-like symptoms, interictal nystagmus, and cerebellar atrophy. {ECO:0000269|PubMed:10408533, ECO:0000269|PubMed:10987655, ECO:0000269|PubMed:11176968, ECO:0000269|PubMed:11723274, ECO:0000269|PubMed:12420090, ECO:0000269|PubMed:14718690, ECO:0000269|PubMed:15173248, ECO:0000269|PubMed:15293273, ECO:0000269|PubMed:18602318, ECO:0000269|PubMed:19232643, ECO:0000269|PubMed:20129625, ECO:0000269|PubMed:21696515, ECO:0000269|PubMed:8898206, ECO:0000269|PubMed:9302278}. Note=The disease is caused by variants affecting the gene represented in this entry.; DISEASE: Developmental and epileptic encephalopathy 42 (DEE42) [MIM:617106]: A form of epileptic encephalopathy, a heterogeneous group of severe early-onset epilepsies characterized by refractory seizures, neurodevelopmental impairment, and poor prognosis. Development is normal prior to seizure onset, after which cognitive and motor delays become apparent. DEE42 inheritance is autosomal dominant. {ECO:0000269|PubMed:27250579, ECO:0000269|PubMed:27476654}. Note=The disease is caused by variants affecting the gene represented in this entry.	Calcium channel alpha-1 subunit (TC 1.A.1.11) family, CACNA1A subfamily	ABL(Q8IZP0);ADHESION(O94910);AMPHOTERIN-INDUCED(Q86SJ2);RHO(Q7Z5H3);CASEIN(P67870);DNAJ(O75953);PROGRANULIN(P28799);ZINC(P15822);LATENT-TRANSFORMING(Q8N2S1);MATRILIN-2(O00339);MULTIPLE(O75095);MULTIPLE(Q7Z7M0);POLY(U)-BINDING-SPLICING(Q9UHX1);RNA-BINDING(Q8IXT5);PERIPHERAL-TYPE(O95153);TUBULIN(Q9BVA1);CYTOCHROME(P22695);YLP(P49750)	Evidence at protein level	X-ray crystallography (1)	0..84,159..162,186..218,225..225,265..268,350..387,393..473,572..616,643..643,705..730,742..1229,1302..1305,1329..1346,1352..1352,1360..1364,1375..1375,1424..1427,1496..1529,1544..1552,1649..1658,1673..1691,1719..1730,1775..1779,1803..1826,1881..1881,1907..1916,1944..1949,1968..2506	59.2	17	Yes	No	No	No	No			186.0	2305.0	2491.0	0.07	110.0	1939-04-01	2023-02-08		Not applicable
O00559	EBAG9	EBAG9 RCAS1	Yes	MAITQFRLFKFCTCLATVFSFLKRLICRSGRGRKLSGDQITLPTTVDYSSVPKQTDVEEWTSWDEDAPTSVKIEGGNGNVATQQNSLEQLEPDYFKDMTPTIRKTQKIVIKKREPLNFGIPDGSTGFSSRLAATQDLPFIHQSSELGDLDTWQENTNAWEEEEDAAWQAEEVLRQQKLADREKRAAEQQRKKMEKEAQRLMKKEQNKIGVKLS	213.0	Golgi apparatus membrane;Single-pass type III membrane protein	FUNCTION: May participate in suppression of cell proliferation and induces apoptotic cell death through activation of interleukin-1-beta converting enzyme (ICE)-like proteases. {ECO:0000269|PubMed:12054692, ECO:0000269|PubMed:12138241, ECO:0000269|PubMed:12672804}.	regulation of cell growth	peptidase activator activity involved in apoptotic process	Golgi membrane;integral component of membrane;secretory granule		TISSUE SPECIFICITY: Widely expressed. Expressed in ovary, testis, prostate, thymus, muscle and heart, but not in small intestine, colon, lymph nodes, or peripherical blood lymphocytes. The protein is not detected in any of the above organs.			LONG-CHAIN-FATTY-ACID--COA(Q9ULC5);APOLIPOPROTEIN(Q9BQE5);BCL2/ADENOVIRUS(Q12983);COMPLEMENT(Q9BXR6);CYTOSOLIC(Q9H5X1);C-TYPE(Q6UXB4);CEROID-LIPOFUSCINOSIS(Q9NWW5);NUTRITIONALLY-REGULATED(Q8N912);OLFACTORY(Q8NH19);ORM1-LIKE(Q9P0S3);PEROXISOMAL(Q9Y5Y5);PRA1(O60831);ZINC(Q9BRI3);CMP-SIALIC(P78382);PROBABLE(Q96G79);UDP-XYLOSE(Q969S0);SYNTAXIN-1A(Q16623);SYNTAXIN-3(Q13277);TRANSMEMBRANE(Q6UX40);TUMOR(Q6ZUI0);TRAF3-INTERACTING(Q9Y228);VESICLE-ASSOCIATED(Q9P0L0);VESICLE-ASSOCIATED(O95292);A0A0C4DFN3;Q96HR9-2;P32856-2	Evidence at protein level		0..7,27..90,111..163,207..213	61.5	0	No	No	No	No	No			64.0	112.0	176.0	0.3	19.0	1992-08-01	2023-01-06	Not applicable	Not applicable		Not applicable
O00560	SDCBP	SDCBP MDA9 SYCL	Yes	MSLYPSLEDLKVDKVIQAQTAFSANPANPAILSEASAPIPHDGNLYPRLYPELSQYMGLSLNEEEIRANVAVVSGAPLQGQLVARPSSINYMVAPVTGNDVGIRRAEIKQGIREVILCKDQDGKIGLRLKSIDNGIFVQLVQANSPASLVGLRFGDQVLQINGENCAGWSSDKAHKVLKQAFGEKITMTIRDRPFERTITMHKDSTGHVGFIFKNGKITSIVKDSSAARNGLLTEHNICEINGQNVIGLKDSQIADILSTSGTVVTITIMPAFIFEHIIKRMAPSIMKSLMDHTIPEV	298.0	Cell junction;focal adhesion;adherens junction;Cell membrane;Peripheral membrane protein;Endoplasmic reticulum membrane;Nucleus;Melanosome;Cytoplasm;cytosol;cytoskeleton;Secreted;extracellular exosome;Membrane raft	FUNCTION: Multifunctional adapter protein involved in diverse array of functions including trafficking of transmembrane proteins, neuro and immunomodulation, exosome biogenesis, and tumorigenesis (PubMed:26291527). Positively regulates TGFB1-mediated SMAD2/3 activation and TGFB1-induced epithelial-to-mesenchymal transition (EMT) and cell migration in various cell types. May increase TGFB1 signaling by enhancing cell-surface expression of TGFR1 by preventing the interaction between TGFR1 and CAV1 and subsequent CAV1-dependent internalization and degradation of TGFR1 (PubMed:25893292). In concert with SDC1/4 and PDCD6IP, regulates exosome biogenesis (PubMed:22660413). Regulates migration, growth, proliferation, and cell cycle progression in a variety of cancer types (PubMed:26539120). In adherens junctions may function to couple syndecans to cytoskeletal proteins or signaling components. Seems to couple transcription factor SOX4 to the IL-5 receptor (IL5RA) (PubMed:11498591). May also play a role in vesicular trafficking (PubMed:11179419). Seems to be required for the targeting of TGFA to the cell surface in the early secretory pathway (PubMed:10230395). {ECO:0000269|PubMed:10230395, ECO:0000269|PubMed:11179419, ECO:0000269|PubMed:11498591, ECO:0000269|PubMed:22660413, ECO:0000269|PubMed:25893292, ECO:0000269|PubMed:26539120, ECO:0000303|PubMed:26291527}.	actin cytoskeleton organization;chemical synaptic transmission;intracellular signal transduction;negative regulation of proteasomal ubiquitin-dependent protein catabolic process;negative regulation of receptor internalization;negative regulation of transcription by RNA polymerase II;positive regulation of cell growth;positive regulation of cell migration;positive regulation of cell population proliferation;positive regulation of epithelial to mesenchymal transition;positive regulation of exosomal secretion;positive regulation of extracellular exosome assembly;positive regulation of JNK cascade;positive regulation of pathway-restricted SMAD protein phosphorylation;positive regulation of phosphorylation;positive regulation of transforming growth factor beta receptor signaling pathway;presynapse assembly;protein targeting to membrane;Ras protein signal transduction;regulation of mitotic cell cycle;substrate-dependent cell migration, cell extension	cell adhesion molecule binding;cytoskeletal anchor activity;ephrin receptor binding;frizzled binding;growth factor binding;identical protein binding;interleukin-5 receptor binding;neurexin family protein binding;phosphatidylinositol-4,5-bisphosphate binding;protein C-terminus binding;protein heterodimerization activity;protein N-terminus binding;protein-containing complex binding;syndecan binding	adherens junction;azurophil granule lumen;blood microparticle;cytoplasm;cytoskeleton;cytosol;endoplasmic reticulum membrane;extracellular exosome;extracellular region;extracellular space;extracellular vesicle;focal adhesion;interleukin-5 receptor complex;melanosome;membrane;membrane raft;nuclear membrane;nucleoplasm;nucleus;plasma membrane;synapse		TISSUE SPECIFICITY: Expressed in lung cancers, including adenocarcinoma, squamous cell carcinoma and small-cell carcinoma (at protein level) (PubMed:25893292). Widely expressed. Expressed in fetal kidney, liver, lung and brain. In adult highest expression in heart and placenta. {ECO:0000269|PubMed:25893292}.			ABL(Q9NYB9);ANKYRIN(Q6AI12);ACIDIC(Q92688);METHYLTHIORIBULOSE-1-PHOSPHATE(Q96GX9);ARFAPTIN-2(P53365);ADP-RIBOSYLATION(Q15041);ATAXIN-1(P54253);BCL-2-LIKE(Q5TBC7);UPF0696(Q9H3H3);RIBOSOME(Q9NX04);PHOSPHOLIPID(O14523);CALCIUM-BINDING(Q9NP86);CALCIUM-BINDING(Q13137);CAVEOLIN-2(P51636);CARBONYL(O75828);COILED-COIL(Q68D86);COILED-COIL(Q9BWC9);CYTIDINE(P32320);UBIQUITIN-CONJUGATING(P49427);CUB(Q9H5V8);CDP-DIACYLGLYCEROL--INOSITOL(O14735);CYCLIN-DEPENDENT(P55273);CENTROSOMAL(Q53EZ4);CGG(Q9UFW8);CYSTEINE-RICH(Q9UKJ5);CHARGED(Q9HD42);DUAL(P49760);DUAL(P49761);CKLF-LIKE(Q96DZ9);CYTOCHROME(P13073);CONE-ROD(O43186);ALPHA-CRYSTALLIN(P02489);CANCER/TESTIS(Q5HYN5);CANCER/TESTIS(P0DMU9);CANCER/TESTIS(Q8NHU0);CARBOXY-TERMINAL(Q9GZU7);COPPER(Q9NTM9);DEOXYCYTIDYLATE(P32321);DCTP(Q9H773);SPLICEOSOME(Q13838);DERLIN-3(Q96Q80);MEIOTIC(Q14565);DYNAMIN-2(P50570);DR1-ASSOCIATED(Q14919);DYSBINDIN(Q96EV8);DYNEIN(P63172);ELL-ASSOCIATED(Q96JC9);ECTODYSPLASIN-A(Q8WWZ3);PROBABLE(Q8N9N8);EUKARYOTIC(P63241);EUKARYOTIC(Q9GZV4);ELAV-LIKE(Q15717);EMILIN-3(Q9NT22);ECTO-NOX(Q8TC92);GLUTAMATE-RICH(A1L162);EXOSOME(Q9NPD3);FAS-ASSOCIATED(Q13158);PROTEIN(Q9NWS6);PROTEIN(Q9BPY3);PROTEIN(Q8IZU1);PROTEIN(Q8IZU0);FOUR(Q13643);FOUR(Q5TD97);FAD(Q8NFF5);FORKHEAD(O15409);FERRITIN(P02792);FRIZZLED-7(O75084);GOLGI(Q7L5D6);GERANYLGERANYL(O95749);G(Q5VSY0);VESICLE(Q9Y3E0);G(Q8N954);GLUTAREDOXIN(A8MXD5);HOMEOBOX(O15499);PROTEIN(Q96MH2);PROTEIN-CYSTEINE(Q5VTY9);HOMEOBOX-CONTAINING(Q6NT76);HIGH(O15347);HETEROGENEOUS(P07910);HOMER(Q9NSC5);HOMEOBOX(P49639);HOMEOBOX(P31268);HYPOXANTHINE-GUANINE(P00492);HEAT(O75506);HEAT(O75031);HUNTINGTIN(P42858);CHECKPOINT(O60921);DNA-BINDING(Q02535);INSULIN-LIKE(P24592);INTERACTOR(Q8IYA8);DNA-BINDING(Q13422);INTERLEUKIN-5(Q01344);INO80(Q8NBZ0);KATNB1-LIKE(Q9H079);POTASSIUM(O95259);INWARD(P63252);BTB/POZ(Q719H9);BTB/POZ(Q8NC69);BTB/POZ(Q7L273);KH(Q5VWX1);KELCH-LIKE(Q53G59);KELCH-LIKE(O95198);KERATIN,(P02533);KERATIN-ASSOCIATED(Q8IUG1);KERATIN-ASSOCIATED(Q9BYS1);KERATIN-ASSOCIATED(P60409);KERATIN-ASSOCIATED(P26371);LIM(O43679);L-LACTATE(P07195);PROTEIN(O95751);LEPTIN(O95214);GALECTIN-2(P05162);U6(P62312);LEUCINE(Q8IV03);LEUCINE(Q9NQ48);MITOTIC(Q13257);MITOGEN-ACTIVATED(P45984);MICROTUBULE-ASSOCIATED(Q9UPY8);METHYL-CPG-BINDING(O95983);MEDIATOR(Q9NPJ6);HOMEOBOX(P50221);UBIQUITIN(Q9H8M7);E3(Q9UHC7);MULTIPLE(Q9BU76);MORF4(Q9Y605);MORF4(Q96HT8);MICROTUBULE-ASSOCIATED(Q5JR59);E3(Q8WY64);NEDD4-BINDING(O15049);NAD(O95544);N-ACETYL-D-GLUCOSAMINE(Q9UJ70);BETA-SOLUBLE(Q9H115);NECTIN-1(Q15223);UNCHARACTERIZED(Q6ZUT1);NOTCH(Q7Z3S9);CYTOSOLIC(P49902);ONCOMODULIN-1(P0CE72);ODONTOGENIC(A1E959);OPTINEURIN(Q96CV9);OSTEOCLAST-STIMULATING(Q92882);PTERIN-4-ALPHA-CARBINOLAMINE(P61457);CHOLINE-PHOSPHATE(P49585);MYOMEGALIN(Q5VU43);PDZ(P50479);PDZK1-INTERACTING(Q13113);PREFOLDIN(Q99471);POLYHOMEOTIC-LIKE(Q8IXK0);PHD(Q9UIL8);PIH1(Q8WWB5);PARANEOPLASTIC(Q8ND90);PARANEOPLASTIC(Q9UL42);DNA-DIRECTED(P52435);DNA-DIRECTED(Q9Y2Y1);PRE-MRNA-SPLICING(Q8NAV1);PROLINE-RICH(Q9NZ81);PROTEASOME(P49720);26S(P62333);PROTEASOME(Q9UL46);PROLINE-SERINE-THREONINE(O43586);6-PYRUVOYL(Q03393);POLY(U)-BINDING-SPLICING(Q9UHX1);PYRROLINE-5-CARBOXYLATE(Q53H96);RNA-BINDING(Q14498);RECEPTOR(Q96HR9);PROTO-ONCOGENE(Q04864);RING(Q9Y3C5);RIBONUCLEASE(P13489);ROPPORIN-1A(Q9HAT0);RETINITIS(Q8TA86);RIBOSE-5-PHOSPHATE(P49247);60S(P35268);PROTEIN(Q9NS64);40S(P62854);RIBONUCLEOSIDE-DIPHOSPHATE(P31350);RIBOSOME(Q15050);RETROTRANSPOSON(Q17RB0);RUN(Q59EK9);PROTEIN(P04271);SECRETOGRANIN-3(Q8WXD2);SYNTENIN-1(O00560);SEPTIN-1(Q8WYJ6);NEURONAL-SPECIFIC(Q9UH03);PROTEIN(Q01105);VESICLE(Q8WV19);E3(Q8IUQ4);SUGAR(Q9BRV3);PROBABLE(P51531);ALPHA-SYNUCLEIN(P37840);U1(P09012);SORTING(Q13596);SPERM(Q5MJ09);SPROUTY-RELATED,(Q7Z699);PROTO-ONCOGENE(P12931);PROTEIN(Q8N9Q2);SERINE/ARGININE-RICH(Q05519);SERINE/ARGININE-RICH(P84103);SERINE/ARGININE-RICH(Q16629);SOLUBLE(A1L4H1);MICROTUBULE(O43805);ACTIVATED(P53999);SULFOTRANSFERASE(O43704);SYNAPTOPHYSIN-LIKE(Q16563);PROTEIN(Q8N2H4);TRANSCRIPTION(O43680);TRYPTOPHAN(P48775);TEKTIN-1(Q969V4);ALPHA-GLOBIN(Q12800);PROBABLE(Q9NWX6);TRAF-INTERACTING(Q96CG3);TRIOKINASE/FMN(Q3LXA3);TLE(Q08117);TRANSMEMBRANE(Q7Z6W1);TRANSMEMBRANE(Q86X19);TRANSMEMBRANE(Q8WW34);TUMOR(O95379);TUMOR(Q5GJ75);POLY(O95271);TNF(O00463);ZINC(P14373);E3(Q13049);E3(O00635);TRIPARTITE(Q9BYV2);PACHYTENE(Q15645);TRANSLIN(Q15631);POLYUBIQUITIN-B(P0CG47);UBIQUITIN-CONJUGATING(P49459);UBIQUITIN-CONJUGATING(P61086);UBIQUITIN-CONJUGATING(Q712K3);VESICLE-ASSOCIATED(O95292);WASH(Q9Y3C0);ACTIN(O00401);WOLFRAMIN(O76024);PROTEIN(O95070);ZINC(O43829);ZINC(Q96BR9);ZINC(Q8TBK6);ZINC(Q9NP64);ZINC(Q9H0C1);ZINC(Q6P1L6);ZINC(Q8NCK3);ZINC(Q6AZW8);ZINC(Q9H5H4);UBIQUITIN(Q9UGI0);ZINC(Q3MJ62);Q7Z3H0-1;Q8N2N9-4;Q8N7W2-2;Q9H3H3-3;A2RRN7;Q9ULU8-4;Q6P2H3-3;Q96DZ9-2;Q86WV2;Q6NSH3;P56545-3;G5E9A7;Q96C92-2;Q6NZ44;Q8N954-2;Q2KHT4-3;A0A024RA76;V9HW60;V9HW40;Q8IX15-3;O60333-2;O95460-2;Q6FHY5;A0A0C4DFN3;Q9UJV3-2;Q13875-3;Q5JR59-3;Q9UJ70-2;Q7Z6G3-2;Q6ZUT1-2;Q5VU43-2;O76083-2;O75400-2;Q53GL6;Q96HR9-2;Q9NPQ8-4;Q96P16-3;Q16799-3;Q59EK9-3;Q9UN30-2;Q01105-2;P51531-2;Q05519-2;O43759-2;P15884-3;Q8WW34-2;Q86WV8;A5PKU2;P59637	Evidence at protein level	X-ray crystallography (14)	25..90,299	2023-01-22	1	No	No	No	No	No			94.0	14.0	108.0	0.32	17.0	2023-07-05	1936-04-01	Not applicable	Not applicable		Not applicable
O00562	PITPNM1	PITPNM1 DRES9 NIR2 PITPNM	No	MLIKEYHILLPMSLDEYQVAQLYMIQKKSREESSGEGSGVEILANRPYTDGPGGSGQYTHKVYHVGSHIPGWFRALLPKAALQVEEESWNAYPYTRTRYTCPFVEKFSIEIETYYLPDGGQQPNVFNLSGAERRQRILDTIDIVRDAVAPGEYKAEEDPRLYHSVKTGRGPLSDDWARTAAQTGPLMCAYKLCKVEFRYWGMQAKIEQFIHDVGLRRVMLRAHRQAWCWQDEWTELSMADIRALEEETARMLAQRMAKCNTGSEGSEAQPPGKPSTEARSAASNTGTPDGPEAPPGPDASPDASFGKQWSSSSRSSYSSQHGGAVSPQSLSEWRMQNIARDSENSSEEEFFDAHEGFSDSEEVFPKEMTKWNSNDFIDAFASPVEAEGTPEPGAEAAKGIEDGAQAPRDSEGLDGAGELGAEACAVHALFLILHSGNILDSGPGDANSKQADVQTLSSAFEAVTRIHFPEALGHVALRLVPCPPICAAAYALVSNLSPYSHDGDSLSRSQDHIPLAALPLLATSSSRYQGAVATVIARTNQAYSAFLRSPEGAGFCGQVALIGDGVGGILGFDALCHSANAGTGSRGSSRRGSMNNELLSPEFGPVRDPLADGVEGLGRGSPEPSALPPQRIPSDMASPEPEGSQNSLQAAPATTSSWEPRRASTAFCPPAASSEAPDGPSSTARLDFKVSGFFLFGSPLGLVLALRKTVMPALEAAQMRPACEQIYNLFHAADPCASRLEPLLAPKFQAIAPLTVPRYQKFPLGDGSSLLLADTLQTHSSLFLEELEMLVPSTPTSTSGAFWKGSELATDPPAQPAAPSTTSEVVKILERWWGTKRIDYSLYCPEALTAFPTVTLPHLFHASYWESADVVAFILRQVIEKERPQLAECEEPSIYSPAFPREKWQRKRTQVKIRNVTSNHRASDTVVCEGRPQVLSGRFMYGPLDVVTLTGEKVDVYIMTQPLSGKWIHFGTEVTNSSGRLTFPVPPERALGIGVYPVRMVVRGDHTYAECCLTVVARGTEAVVFSIDGSFTASVSIMGSDPKVRAGAVDVVRHWQDSGYLIVYVTGRPDMQKHRVVAWLSQHNFPHGVVSFCDGLTHDPLRQKAMFLQSLVQEVELNIVAGYGSPKDVAVYAALGLSPSQTYIVGRAVRKLQAQCQFLSDGYVAHLGQLEAGSHSHASSGPPRAALGKSSYGVAAPVDFLRKQSQLLRSRGPSQAEREGPGTPPTTLARGKARSISLKLDSEE	1244.0	Cytoplasm;Golgi apparatus;Golgi stack membrane;Peripheral membrane protein;Endoplasmic reticulum membrane;Lipid droplet;Cleavage furrow;Midbody	FUNCTION: Catalyzes the transfer of phosphatidylinositol (PI) between membranes (PubMed:22822086, PubMed:10531358). Binds PI, phosphatidylcholine (PC) and phosphatidic acid (PA) with the binding affinity order of PI > PA > PC (PubMed:22822086). Regulates RHOA activity, and plays a role in cytoskeleton remodeling (PubMed:11909959). Necessary for normal completion of cytokinesis (PubMed:15125835). Plays a role in maintaining normal diacylglycerol levels in the Golgi apparatus (PubMed:15723057). Necessary for maintaining the normal structure of the endoplasmic reticulum and the Golgi apparatus (PubMed:15545272). Required for protein export from the endoplasmic reticulum and the Golgi (PubMed:15723057). Binds calcium ions (PubMed:10022914). {ECO:0000269|PubMed:10022914, ECO:0000269|PubMed:10531358, ECO:0000269|PubMed:11909959, ECO:0000269|PubMed:15545272, ECO:0000269|PubMed:15723057, ECO:0000269|PubMed:22822086}.	brain development;lipid metabolic process;phosphatidylinositol biosynthetic process;phospholipid transport;phototransduction;protein transport	calcium ion binding;phosphatidic acid binding;phosphatidylcholine binding;phosphatidylcholine transporter activity;phosphatidylinositol binding;phosphatidylinositol transfer activity;receptor tyrosine kinase binding	cell body;cleavage furrow;cytoplasm;cytosol;endoplasmic reticulum membrane;Golgi cisterna membrane;intracellular membrane-bounded organelle;lipid droplet;membrane;midbody		TISSUE SPECIFICITY: Ubiquitous. {ECO:0000269|PubMed:10022914}.		PtdIns transfer protein family, PI transfer class IIA subfamily	ALPHA-GLOBIN(Q12800)	Evidence at protein level		34..39,66..82,102..105,200..200,256..423,441..446,497..513,580..684,712..717,784..823,847..854,880..900,943..944,962..963,1032..1043,1174..1244	38.5	0	Yes	No	No	No	No			239.0	449.0	688.0	0.19	40.0	2022-03-01	1995-05-01		Not applicable
O00566	MPHOSPH10	MPHOSPH10 MPP10	Yes	MAPQVWRRRTLERCLTEVGKATGRPECFLTIQEGLASKFTSLTKVLYDFNKILENGRIHGSPLQKLVIENFDDEQIWQQLELQNEPILQYFQNAVSETINDEDISLLPESEEQEREEDGSEIEADDKEDLEDLEEEEVSDMGNDDPEMGERAENSSKSDLRKSPVFSDEDSDLDFDISKLEQQSKVQNKGQGKPREKSIVDDKFFKLSEMEAYLENIEKEEERKDDNDEEEEDIDFFEDIDSDEDEGGLFGSKKLKSGKSSRNLKYKDFFDPVESDEDITNVHDDELDSNKEDDEIAEEEAEELSISETDEDDDLQENEDNKQHKESLKRVTFALPDDAETEDTGVLNVKKNSDEVKSSFEKRQEKMNEKIASLEKELLEKKPWQLQGEVTAQKRPENSLLEETLHFDHAVRMAPVITEETTLQLEDIIKQRIRDQAWDDVVRKEKPKEDAYEYKKRLTLDHEKSKLSLAEIYEQEYIKLNQQKTAEEENPEHVEIQKMMDSLFLKLDALSNFHFIPKPPVPEIKVVSNLPAITMEEVAPVSVSDAALLAPEEIKEKNKAGDIKTAAEKTATDKKRERRKKKYQKRMKIKEKEKRRKLLEKSSVDQAGKYSKTVASEKLKQLTKTGKASFIKDEGKDKALKSSQAFFSKLQDQVKMQINDAKKTEKKKKKRQDISVHKLKL	681.0	Nucleus;nucleolus;Chromosome	FUNCTION: Component of the 60-80S U3 small nucleolar ribonucleoprotein (U3 snoRNP). Required for the early cleavages during pre-18S ribosomal RNA processing.	maturation of SSU-rRNA;RNA processing;RNA splicing;RNA splicing, via transesterification reactions	RNA binding	chromosome;Mpp10 complex;nucleolus;nucleoplasm;small-subunit processome;sno(s)RNA-containing ribonucleoprotein complex				MPP10 family	BYSTIN(Q13895);U3(Q9NV31);U3(Q96G21);SERINE/THREONINE-PROTEIN(P62136);Q9UI47-2;Q9UBU8-2	Evidence at protein level	Electron microscopy (3)	0..4,27..27,55..60,100..196,222..261,272..356,447..459,483..489,559..561,602..612,626..640,666..681	43.5	0	No	No	No	No	No			61.0	65.0	126.0	0.09	89.0	2023-07-13	1996-03-01	Not applicable	Not applicable		Not applicable
O00567	NOP56	NOP56 NOL5A	Yes	MVLLHVLFEHAVGYALLALKEVEEISLLQPQVEESVLNLGKFHSIVRLVAFCPFASSQVALENANAVSEGVVHEDLRLLLETHLPSKKKKVLLGVGDPKIGAAIQEELGYNCQTGGVIAEILRGVRLHFHNLVKGLTDLSACKAQLGLGHSYSRAKVKFNVNRVDNMIIQSISLLDQLDKDINTFSMRVREWYGYHFPELVKIINDNATYCRLAQFIGNRRELNEDKLEKLEELTMDGAKAKAILDASRSSMGMDISAIDLINIESFSSRVVSLSEYRQSLHTYLRSKMSQVAPSLSALIGEAVGARLIAHAGSLTNLAKYPASTVQILGAEKALFRALKTRGNTPKYGLIFHSTFIGRAAAKNKGRISRYLANKCSIASRIDCFSEVPTSVFGEKLREQVEERLSFYETGEIPRKNLDVMKEAMVQAEEAAAEITRKLEKQEKKRLKKEKKRLAALALASSENSSSTPEECEEMSEKPKKKKKQKPQEVPQENGMEDPSISFSKPKKKKSFSKEELMSSDLEETAGSTSIPKRKKSTPKEETVNDPEEAGHRSGSKKKRKFSKEEPVSSGPEEAVGKSSSKKKKKFHKASQED	594.0	Nucleus;nucleolus;Cytoplasm;nucleoplasm	FUNCTION: Involved in the early to middle stages of 60S ribosomal subunit biogenesis. Core component of box C/D small nucleolar ribonucleoprotein (snoRNP) particles. Required for the biogenesis of box C/D snoRNAs such U3, U8 and U14 snoRNAs. {ECO:0000269|PubMed:12777385, ECO:0000269|PubMed:15574333}.	rRNA processing	cadherin binding;histone methyltransferase binding;RNA binding;snoRNA binding	box C/D RNP complex;cytoplasm;fibrillar center;membrane;nucleolus;nucleoplasm;pre-snoRNP complex;small-subunit processome;sno(s)RNA-containing ribonucleoprotein complex			DISEASE: Spinocerebellar ataxia 36 (SCA36) [MIM:614153]: A form of spinocerebellar ataxia, a clinically and genetically heterogeneous group of cerebellar disorders. Patients show progressive incoordination of gait and often poor coordination of hands, speech and eye movements, due to degeneration of the cerebellum with variable involvement of the brainstem and spinal cord. SCA36 is characterized by complicated clinical features, with ataxia as the first symptom, followed by characteristic late-onset involvement of the motor neuron system. Ataxic symptoms, such as gait and truncal instability, ataxic dysarthria, and uncoordinated limbs, start in late forties to fifties. Characteristically, affected individuals exhibit tongue atrophy with fasciculation. Progression of motor neuron involvement is typically limited to the tongue and main proximal skeletal muscles in both upper and lower extremities. {ECO:0000269|PubMed:21683323}. Note=The disease is caused by variants affecting the gene represented in this entry. Caused by large hexanucleotide CGCCTG repeat expansions within intron 1. These expansions induce RNA foci and sequester the RNA-binding protein SRSF2. In addition, the transcription of MIR1292, a microRNA gene located just 19 bp 3' of the GGCCTG repeat, is significantly decreased.	NOP5/NOP56 family	SYNTENIN-2(Q9H190)	Evidence at protein level	Electron microscopy (3)	0..2,21..28,87..90,162..163,458..594	2023-08-25	0	No	No	No	No	No			45.0	41.0	86.0	0.08	65.0	1994-10-01	2022-05-01	Not applicable	Not applicable		Not applicable
O00571	DDX3X	DDX3X DBX DDX3	Yes	MSHVAVENALGLDQQFAGLDLNSSDNQSGGSTASKGRYIPPHLRNREATKGFYDKDSSGWSSSKDKDAYSSFGSRSDSRGKSSFFSDRGSGSRGRFDDRGRSDYDGIGSRGDRSGFGKFERGGNSRWCDKSDEDDWSKPLPPSERLEQELFSGGNTGINFEKYDDIPVEATGNNCPPHIESFSDVEMGEIIMGNIELTRYTRPTPVQKHAIPIIKEKRDLMACAQTGSGKTAAFLLPILSQIYSDGPGEALRAMKENGRYGRRKQYPISLVLAPTRELAVQIYEEARKFSYRSRVRPCVVYGGADIGQQIRDLERGCHLLVATPGRLVDMMERGKIGLDFCKYLVLDEADRMLDMGFEPQIRRIVEQDTMPPKGVRHTMMFSATFPKEIQMLARDFLDEYIFLAVGRVGSTSENITQKVVWVEESDKRSFLLDLLNATGKDSLTLVFVETKKGADSLEDFLYHEGYACTSIHGDRSQRDREEALHQFRSGKSPILVATAVAARGLDISNVKHVINFDLPSDIEEYVHRIGRTGRVGNLGLATSFFNERNINITKDLLDLLVEAKQEVPSWLENMAYEHHYKGSSRGRSKSSRFSGGFGARDYRQSSGASSSSFSSSRASSSRSGGGGHGSSRGFGGGGYGGFYNSDGYGGNYNSQGVDWWGN	662.0	Cell membrane;Nucleus;Cytoplasm;Stress granule;Inflammasome;Cell projection;lamellipodium;cytoskeleton;microtubule organizing center;centrosome	FUNCTION: Multifunctional ATP-dependent RNA helicase (PubMed:17357160, PubMed:21589879, PubMed:31575075). The ATPase activity can be stimulated by various ribo-and deoxynucleic acids indicative for a relaxed substrate specificity (PubMed:29222110). In vitro can unwind partially double-stranded DNA with a preference for 5'-single-stranded DNA overhangs (PubMed:17357160, PubMed:21589879). Binds RNA G-quadruplex (rG4s) structures, including those located in the 5'-UTR of NRAS mRNA (PubMed:30256975). Involved in many cellular processes, which do not necessarily require its ATPase/helicase catalytic activities (Probable). Involved in transcription regulation (PubMed:16818630, PubMed:18264132). Positively regulates CDKN1A/WAF1/CIP1 transcription in an SP1-dependent manner, hence inhibits cell growth. This function requires its ATPase, but not helicase activity (PubMed:16818630, PubMed:18264132). CDKN1A up-regulation may be cell-type specific (PubMed:18264132). Binds CDH1/E-cadherin promoter and represses its transcription (PubMed:18264132). Potentiates HNF4A-mediated MTTP transcriptional activation; this function requires ATPase, but not helicase activity. Facilitates HNF4A acetylation, possibly catalyzed by CREBBP/EP300, thereby increasing the DNA-binding affinity of HNF4 to its response element. In addition, disrupts the interaction between HNF4 and SHP that forms inactive heterodimers and enhances the formation of active HNF4 homodimers. By promoting HNF4A-induced MTTP expression, may play a role in lipid homeostasis (PubMed:28128295). May positively regulate TP53 transcription (PubMed:28842590). Associates with mRNPs, predominantly with spliced mRNAs carrying an exon junction complex (EJC) (PubMed:17095540, PubMed:18596238). Involved in the regulation of translation initiation (PubMed:18628297, PubMed:17667941, PubMed:22872150). Not involved in the general process of translation, but promotes efficient translation of selected complex mRNAs, containing highly structured 5'-untranslated regions (UTR) (PubMed:20837705, PubMed:22872150). This function depends on helicase activity (PubMed:20837705, PubMed:22872150). Might facilitate translation by resolving secondary structures of 5'-UTRs during ribosome scanning (PubMed:20837705). Alternatively, may act prior to 43S ribosomal scanning and promote 43S pre-initiation complex entry to mRNAs exhibiting specific RNA motifs, by performing local remodeling of transcript structures located close to the cap moiety (PubMed:22872150). Independently of its ATPase activity, promotes the assembly of functional 80S ribosomes and disassembles from ribosomes prior to the translation elongation process (PubMed:22323517). Positively regulates the translation of cyclin E1/CCNE1 mRNA and consequently promotes G1/S-phase transition during the cell cycle (PubMed:20837705). May activate TP53 translation (PubMed:28842590). Required for endoplasmic reticulum stress-induced ATF4 mRNA translation (PubMed:29062139). Independently of its ATPase/helicase activity, enhances IRES-mediated translation; this activity requires interaction with EIF4E (PubMed:17667941, PubMed:22323517). Independently of its ATPase/helicase activity, has also been shown specifically repress cap-dependent translation, possibly by acting on translation initiation factor EIF4E (PubMed:17667941). Involved in innate immunity, acting as a viral RNA sensor. Binds viral RNAs and promotes the production of type I interferon (IFN-alpha and IFN-beta) (PubMed:31575075, PubMed:20127681, PubMed:21170385). Potentiate MAVS/DDX58-mediated induction of IFNB in early stages of infection (PubMed:20127681, PubMed:21170385). Enhances IFNB1 expression via IRF3/IRF7 pathway and participates in NFKB activation in the presence of MAVS and TBK1 (PubMed:18583960, PubMed:18636090, PubMed:21170385, PubMed:27980081, PubMed:19913487). Involved in TBK1 and IKBKE-dependent IRF3 activation leading to IFNB induction, acts as a scaffolding adapter that links IKBKE and IRF3 and coordinates their activation (PubMed:23478265). Involved in the TLR7/TLR8 signaling pathway leading to type I interferon induction, including IFNA4 production. In this context, acts as an upstream regulator of IRF7 activation by MAP3K14/NIK and CHUK/IKKA. Stimulates CHUK autophosphorylation and activation following physiological activation of the TLR7 and TLR8 pathways, leading to MAP3K14/CHUK-mediated activatory phosphorylation of IRF7 (PubMed:30341167). Also stimulates MAP3K14/CHUK-dependent NF-kappa-B signaling (PubMed:30341167). Negatively regulates TNF-induced IL6 and IL8 expression, via the NF-kappa-B pathway. May act by interacting with RELA/p65 and trapping it in the cytoplasm (PubMed:27736973). May also bind IFNB promoter; the function is independent of IRF3 (PubMed:18583960). Involved in both stress and inflammatory responses (By similarity). Independently of its ATPase/helicase activity, required for efficient stress granule assembly through its interaction with EIF4E, hence promotes survival in stressed cells (PubMed:21883093). Independently of its helicase activity, regulates NLRP3 inflammasome assembly through interaction with NLRP3 and hence promotes cell death by pyroptosis during inflammation. This function is independent of helicase activity (By similarity). Therefore DDX3X availability may be used to interpret stress signals and choose between pro-survival stress granules and pyroptotic NLRP3 inflammasomes and serve as a live-or-die checkpoint in stressed cells (By similarity). In association with GSK3A/B, negatively regulates extrinsic apoptotic signaling pathway via death domain receptors, including TNFRSF10B, slowing down the rate of CASP3 activation following death receptor stimulation (PubMed:18846110). Cleavage by caspases may inactivate DDX3X and relieve the inhibition (PubMed:18846110). Independently of its ATPase/helicase activity, allosteric activator of CSNK1E. Stimulates CSNK1E-mediated phosphorylation of DVL2, thereby involved in the positive regulation of Wnt/beta-catenin signaling pathway. Also activates CSNK1A1 and CSNK1D in vitro, but it is uncertain if these targets are physiologically relevant (PubMed:23413191, PubMed:29222110). ATPase and casein kinase-activating functions are mutually exclusive (PubMed:29222110). May be involved in mitotic chromosome segregation (PubMed:21730191). {ECO:0000250|UniProtKB:Q62167, ECO:0000269|PubMed:16818630, ECO:0000269|PubMed:17095540, ECO:0000269|PubMed:17357160, ECO:0000269|PubMed:17667941, ECO:0000269|PubMed:18264132, ECO:0000269|PubMed:18583960, ECO:0000269|PubMed:18596238, ECO:0000269|PubMed:18628297, ECO:0000269|PubMed:18636090, ECO:0000269|PubMed:18846110, ECO:0000269|PubMed:19913487, ECO:0000269|PubMed:20127681, ECO:0000269|PubMed:20837705, ECO:0000269|PubMed:21170385, ECO:0000269|PubMed:21589879, ECO:0000269|PubMed:21730191, ECO:0000269|PubMed:21883093, ECO:0000269|PubMed:22323517, ECO:0000269|PubMed:22872150, ECO:0000269|PubMed:23413191, ECO:0000269|PubMed:23478265, ECO:0000269|PubMed:27736973, ECO:0000269|PubMed:27980081, ECO:0000269|PubMed:28128295, ECO:0000269|PubMed:28842590, ECO:0000269|PubMed:29062139, ECO:0000269|PubMed:29222110, ECO:0000269|PubMed:30256975, ECO:0000269|PubMed:30341167, ECO:0000269|PubMed:31575075, ECO:0000305}.; FUNCTION: (Microbial infection) Facilitates hepatitis C virus (HCV) replication (PubMed:29899501). During infection, HCV core protein inhibits the interaction between MAVS and DDX3X and therefore impairs MAVS-dependent INFB induction and might recruit DDX3X to HCV replication complex (PubMed:21170385). {ECO:0000269|PubMed:21170385, ECO:0000269|PubMed:29899501}.; FUNCTION: (Microbial infection) Facilitates HIV-1 replication (PubMed:15507209, PubMed:18583960, PubMed:21589879, PubMed:22872150, PubMed:29899501). Acts as a cofactor for XPO1-mediated nuclear export of HIV-1 Rev RNAs (PubMed:15507209, PubMed:18583960, PubMed:29899501). This function is strongly stimulated in the presence of TBK1 and requires DDX3X ATPase activity (PubMed:18583960). {ECO:0000269|PubMed:15507209, ECO:0000269|PubMed:18583960, ECO:0000269|PubMed:21589879, ECO:0000269|PubMed:22872150, ECO:0000269|PubMed:29899501}.; FUNCTION: (Microbial infection) Facilitates Zika virus (ZIKV) replication. {ECO:0000269|PubMed:29899501}.; FUNCTION: (Microbial infection) Facilitates Dengue virus (DENV) replication. {ECO:0000269|PubMed:29899501}.; FUNCTION: (Microbial infection) Facilitates Venezuelan equine encephalitis virus (VEEV) replication. {ECO:0000269|PubMed:27105836}.	cell differentiation;cellular response to arsenic-containing substance;cellular response to osmotic stress;cellular response to virus;chromosome segregation;extrinsic apoptotic signaling pathway via death domain receptors;gamete generation;innate immune response;intracellular signal transduction;intrinsic apoptotic signaling pathway;lipid homeostasis;mature ribosome assembly;negative regulation of apoptotic process;negative regulation of cell growth;negative regulation of cysteine-type endopeptidase activity involved in apoptotic process;negative regulation of extrinsic apoptotic signaling pathway via death domain receptors;negative regulation of intrinsic apoptotic signaling pathway;negative regulation of NIK/NF-kappaB signaling;negative regulation of protein-containing complex assembly;negative regulation of translation;positive regulation of apoptotic process;positive regulation of canonical Wnt signaling pathway;positive regulation of cell growth;positive regulation of chemokine (C-C motif) ligand 5 production;positive regulation of cysteine-type endopeptidase activity involved in apoptotic process;positive regulation of G1/S transition of mitotic cell cycle;positive regulation of gene expression;positive regulation of interferon-alpha production;positive regulation of interferon-beta production;positive regulation of NIK/NF-kappaB signaling;positive regulation of NLRP3 inflammasome complex assembly;positive regulation of protein acetylation;positive regulation of protein autophosphorylation;positive regulation of protein K63-linked ubiquitination;positive regulation of protein serine/threonine kinase activity;positive regulation of toll-like receptor 7 signaling pathway;positive regulation of toll-like receptor 8 signaling pathway;positive regulation of transcription by RNA polymerase II;positive regulation of translation;positive regulation of translation in response to endoplasmic reticulum stress;positive regulation of translational initiation;positive regulation of viral genome replication;primary miRNA processing;protein localization to cytoplasmic stress granule;response to virus;RNA secondary structure unwinding;stress granule assembly;translational initiation;Wnt signaling pathway	ATP binding;ATP hydrolysis activity;cadherin binding;CTPase activity;DNA binding;DNA helicase activity;eukaryotic initiation factor 4E binding;gamma-tubulin binding;GTPase activity;mRNA 5'-UTR binding;mRNA binding;poly(A) binding;primary miRNA binding;protein serine/threonine kinase activator activity;ribonucleoside triphosphate phosphatase activity;ribosomal small subunit binding;RNA binding;RNA helicase activity;RNA stem-loop binding;RNA strand annealing activity;transcription factor binding;translation initiation factor binding	cell leading edge;centrosome;cytoplasm;cytoplasmic stress granule;cytosol;extracellular exosome;extracellular region;ficolin-1-rich granule lumen;lamellipodium;NLRP3 inflammasome complex;nucleoplasm;nucleus;P granule;plasma membrane;secretory granule lumen		TISSUE SPECIFICITY: Widely expressed (PubMed:15294876). In testis, expressed in spermatids (PubMed:15294876). Expressed in epidermis and liver (at protein level) (PubMed:16818630, PubMed:16301996). {ECO:0000269|PubMed:15294876, ECO:0000269|PubMed:16301996, ECO:0000269|PubMed:16818630}.	DISEASE: Intellectual developmental disorder, X-linked, syndromic, Snijders Blok type (MRXSSB) [MIM:300958]: A disorder characterized by mild to severe intellectual disability, hypotonia, movement disorders, behavior problems, corpus callosum hypoplasia, and epilepsy. Additionally, patients manifest variable non-neurologic features such as joint hyperlaxity, skin pigmentary abnormalities, cleft lip and/or palate, hearing and visual impairment, and precocious puberty. {ECO:0000269|PubMed:26235985}. Note=The disease is caused by variants affecting the gene represented in this entry.	DEAD box helicase family, DDX3/DED1 subfamily	DENDRITIC(Q8TF63);ANTIVIRAL(O95786);EUKARYOTIC(P05198);EUKARYOTIC(P55884);EUKARYOTIC(Q99613);EUKARYOTIC(Q04637);INHIBITOR(Q14164);MITOCHONDRIAL(Q7Z434);MITOTIC-SPINDLE(Q6P582);CONDENSIN(Q15003);NUCLEAR(Q9UBU9);POLYADENYLATE-BINDING(P11940);TAR(Q13148);TREFOIL(Q03403);P68467;P14240;P03427;P04608;Q923J1;P68466;PRO_0000037517 [P26664];PRO_0000037566 [P27958];PRO_0000037559 [Q5EG65];Q99IB8;PRO_0000037541 [Q9WMX2]	Evidence at protein level	X-ray crystallography (13)	0..133,153..164,226..227,253..262,408..412,500..508,535..536,578..662	38.5	0	No	No	No	No	No			73.0	589.0	662.0	0.11	32.0	1983-04-01	1931-08-01	Not applicable	Not applicable		Not applicable
O00574	CXCR6	CXCR6 BONZO STRL33 TYMSTR	No	MAEHDYHEDYGFSSFNDSSQEEHQDFLQFSKVFLPCMYLVVFVCGLVGNSLVLVISIFYHKLQSLTDVFLVNLPLADLVFVCTLPFWAYAGIHEWVFGQVMCKSLLGIYTINFYTSMLILTCITVDRFIVVVKATKAYNQQAKRMTWGKVTSLLIWVISLLVSLPQIIYGNVFNLDKLICGYHDEAISTVVLATQMTLGFFLPLLTMIVCYSVIIKTLLHAGGFQKHRSLKIIFLVMAVFLLTQMPFNLMKFIRSTHWEYYAMTSFHYTIMVTEAIAYLRACLNPVLYAFVSLKFRKNFWKLVKDIGCLPYLGVSHQWKSSEDNSKTFSASHNVEATSMFQL	342.0	Cell membrane;Multi-pass membrane protein	FUNCTION: Receptor for the C-X-C chemokine CXCL16. Used as a coreceptor by SIVs and by strains of HIV-2 and m-tropic HIV-1.	calcium-mediated signaling;cell chemotaxis;G protein-coupled receptor signaling pathway;immune response;inflammatory response;positive regulation of cytosolic calcium ion concentration;viral genome replication	C-C chemokine binding;C-C chemokine receptor activity;C-X-C chemokine receptor activity;coreceptor activity;G protein-coupled receptor activity	external side of plasma membrane;integral component of plasma membrane;plasma membrane		TISSUE SPECIFICITY: Expressed in lymphoid tissues and activated T cells.		G-protein coupled receptor 1 family		Evidence at transcript level		0..15,184..199,224..225,308..342	2023-09-19	7	No	No	No	No	No			42.0	251.0	293.0	0.12	18.0	2026-05-01	1975-01-01	Not applicable	Not applicable		Not applicable
O00584	RNASET2	RNASET2 RNASE6PL	No	MRPAALRGALLGCLCLALLCLGGADKRLRDNHEWKKLIMVQHWPETVCEKIQNDCRDPPDYWTIHGLWPDKSEGCNRSWPFNLEEIKDLLPEMRAYWPDVIHSFPNRSRFWKHEWEKHGTCAAQVDALNSQKKYFGRSLELYRELDLNSVLLKLGIKPSINYYQVADFKDALARVYGVIPKIQCLPPSQDEEVQTIGQIELCLTKQDQQLQNCTEPGEQPSPKQEVWLANGAAESRGLRVCEDGPVFYPPPKKTKH	256.0	Secreted;Lysosome lumen;Endoplasmic reticulum lumen;Mitochondrion intermembrane space	FUNCTION: Ribonuclease that plays an essential role in innate immune response by recognizing and degrading RNAs from microbial pathogens that are subsequently sensed by TLR8 (PubMed:31778653). Cleaves preferentially single-stranded RNA molecules between purine and uridine residues, which critically contributes to the supply of catabolic uridine and the generation of purine-2',3'-cyclophosphate-terminated oligoribonucleotides (PubMed:31778653). In turn, RNase T2 degradation products promote the RNA-dependent activation of TLR8 (PubMed:31778653). Also plays a key role in degradation of mitochondrial RNA and processing of non-coding RNA imported from the cytosol into mitochondria (PubMed:28730546, PubMed:30184494). Participates as well in degradation of mitochondrion-associated cytosolic rRNAs (PubMed:30385512). {ECO:0000269|PubMed:16620762, ECO:0000269|PubMed:19525954, ECO:0000269|PubMed:22735700, ECO:0000269|PubMed:28730546, ECO:0000269|PubMed:30184494, ECO:0000269|PubMed:30385512, ECO:0000269|PubMed:31778653}.	innate immune response;RNA catabolic process	endoribonuclease activity;ribonuclease activity;ribonuclease T2 activity;RNA binding	azurophil granule lumen;endoplasmic reticulum lumen;extracellular exosome;extracellular region;extracellular space;lysosomal lumen;lysosome;mitochondrial intermembrane space		TISSUE SPECIFICITY: Ubiquitous. Higher expression levels observed in the temporal lobe and fetal brain. {ECO:0000269|PubMed:19525954}.	DISEASE: Leukoencephalopathy, cystic, without megalencephaly (LCWM) [MIM:612951]: An infantile-onset syndrome of cerebral leukoencephalopathy. Affected newborns develop microcephaly and neurologic abnormalities including psychomotor impairment, seizures and sensorineural hearing impairment. The brain shows multifocal white matter lesions, anterior temporal lobe subcortical cysts, pericystic abnormal myelination, ventriculomegaly and intracranial calcifications. {ECO:0000269|PubMed:19525954, ECO:0000269|PubMed:21199949}. Note=The disease is caused by variants affecting the gene represented in this entry.	RNase T2 family		Evidence at protein level	X-ray crystallography (1)	0..31,215..235,253..256	2023-09-21	0	No	No	No	No	No			28.0	223.0	251.0	0.11	19.0	1942-07-01	1947-05-01	Not applicable	Not applicable		Not applicable
O00585	CCL21	CCL21 SCYA21 UNQ784/PRO1600	No	MAQSLALSLLILVLAFGIPRTQGSDGGAQDCCLKYSQRKIPAKVVRSYRKQEPSLGCSIPAILFLPRKRSQAELCADPKELWVQQLMQHLDKTPSPQKPAQGCRKDRGASKTGKKGKGSKGCKRTERSQTPKGP	134.0	Secreted	FUNCTION: Inhibits hemopoiesis and stimulates chemotaxis. Chemotactic in vitro for thymocytes and activated T-cells, but not for B-cells, macrophages, or neutrophils. Shows preferential activity towards naive T-cells. May play a role in mediating homing of lymphocytes to secondary lymphoid organs. Binds to atypical chemokine receptor ACKR4 and mediates the recruitment of beta-arrestin (ARRB1/2) to ACKR4.	activation of GTPase activity;antimicrobial humoral immune response mediated by antimicrobial peptide;cell chemotaxis;cell maturation;cell-cell signaling;cellular response to chemokine;cellular response to interferon-gamma;cellular response to interleukin-1;cellular response to tumor necrosis factor;chemokine (C-C motif) ligand 21 signaling pathway;chemokine-mediated signaling pathway;dendritic cell chemotaxis;dendritic cell dendrite assembly;eosinophil chemotaxis;establishment of T cell polarity;G protein-coupled receptor signaling pathway;immune response;immunological synapse formation;inflammatory response;killing of cells of another organism;lymphocyte chemotaxis;mesangial cell-matrix adhesion;monocyte chemotaxis;negative regulation of dendritic cell apoptotic process;negative regulation of dendritic cell dendrite assembly;negative regulation of leukocyte tethering or rolling;neutrophil chemotaxis;positive regulation of actin filament polymerization;positive regulation of cell adhesion mediated by integrin;positive regulation of cell motility;positive regulation of cell-matrix adhesion;positive regulation of chemotaxis;positive regulation of dendritic cell antigen processing and presentation;positive regulation of ERK1 and ERK2 cascade;positive regulation of filopodium assembly;positive regulation of glycoprotein biosynthetic process;positive regulation of GTPase activity;positive regulation of I-kappaB kinase/NF-kappaB signaling;positive regulation of JNK cascade;positive regulation of myeloid dendritic cell chemotaxis;positive regulation of neutrophil chemotaxis;positive regulation of phosphatidylinositol 3-kinase activity;positive regulation of protein kinase activity;positive regulation of protein kinase B signaling;positive regulation of pseudopodium assembly;positive regulation of receptor-mediated endocytosis;positive regulation of T cell chemotaxis;positive regulation of T cell migration;release of sequestered calcium ion into cytosol;response to prostaglandin E;ruffle organization;T cell costimulation	CCR chemokine receptor binding;CCR7 chemokine receptor binding;chemokine activity;chemokine receptor binding	extracellular region;extracellular space		TISSUE SPECIFICITY: Highly expressed in high endothelial venules of lymph nodes, spleen and appendix. Intermediate levels found in small intestine, thyroid gland and trachea. Low level expression in thymus, bone marrow, liver, and pancreas. Also found in tonsil, fetal heart and fetal spleen.		Intercrine beta (chemokine CC) family	C-C(Q99616);C-C(Q92583);C-C(Q9Y258);C-C(Q9NRJ3);C-C(P13501);C-X-C(P02778);STROMAL(P48061);C-X-C(O95715);C-X-C(Q07325);JUNCTOPHILIN-3(Q8WXH2);HOMEOBOX(Q5XKR4);PLATELET(P02776);PLATELET(P10720);TRANSMEMBRANE(Q6UX40);TPA-INDUCED(Q5BVD1)	Evidence at protein level	NMR spectroscopy (1); X-ray crystallography (1)	0..1,19..29,94..134	39.6	0															Not applicable	Not applicable		Not applicable
O00587	MFNG	MFNG	No	MQCRLPRGLAGALLTLLCMGLLCLRYHLNLSPQRVQGTPELSQPNPGPPKLQLHDVFIAVKTTRAFHRLRLELLLDTWVSRTREQTFVFTDSPDKGLQERLGSHLVVTNCSAEHSHPALSCKMAAEFDTFLASGLRWFCHVDDDNYVNPRALLQLLRAFPLARDVYVGRPSLNRPIHASEPQPHNRTRLVQFWFATGGAGFCINRKLALKMAPWASGSRFMDTSALIRLPDDCTMGYIIECKLGGRLQPSPLFHSHLETLQLLRTAQLPEQVTLSYGVFEGKLNVIKLQGPFSPEEDPSRFRSLHCLLYPDTPWCPQLGAR	321.0	Golgi apparatus membrane;Single-pass type II membrane protein	FUNCTION: Glycosyltransferase that initiates the elongation of O-linked fucose residues attached to EGF-like repeats in the extracellular domain of Notch molecules (PubMed:10935626). Modulates NOTCH1 activity by modifying O-fucose residues at specific EGF-like domains resulting in inhibition of NOTCH1 activation by JAG1 and enhancement of NOTCH1 activation by DLL1 via an increase in its binding to DLL1 (By similarity). {ECO:0000250|UniProtKB:O09008, ECO:0000269|PubMed:10935626}.	blastocyst formation;marginal zone B cell differentiation;pattern specification process;positive regulation of Notch signaling pathway;positive regulation of protein binding;regulation of Notch signaling pathway	acetylglucosaminyltransferase activity;metal ion binding;O-fucosylpeptide 3-beta-N-acetylglucosaminyltransferase activity	extracellular space;integral component of Golgi membrane				Glycosyltransferase 31 family		Evidence at protein level		0..15,24..47,318..321	2023-04-13	0	No	No	No	No	No			83.0	122.0	205.0	0.26	9.0	2023-08-02	2023-01-08	Not applicable	Not applicable		Not applicable
O00590	ACKR2	ACKR2 CCBP2 CCR10 CMKBR9 D6	No	MAATASPQPLATEDADSENSSFYYYDYLDEVAFMLCRKDAVVSFGKVFLPVFYSLIFVLGLSGNLLLLMVLLRYVPRRRMVEIYLLNLAISNLLFLVTLPFWGISVAWHWVFGSFLCKMVSTLYTINFYSGIFFISCMSLDKYLEIVHAQPYHRLRTRAKSLLLATIVWAVSLAVSIPDMVFVQTHENPKGVWNCHADFGGHGTIWKLFLRFQQNLLGFLLPLLAMIFFYSRIGCVLVRLRPAGQGRALKIAAALVVAFFVLWFPYNLTLFLHTLLDLQVFGNCEVSQHLDYALQVTESIAFLHCCFSPILYAFSSHRFRQYLKAFLAAVLGWHLAPGTAQASLSSCSESSILTAQEEMTGMNDLGERQSENYPNKEDVGNKSA	384.0	Early endosome;Recycling endosome;Cell membrane;Multi-pass membrane protein	FUNCTION: Atypical chemokine receptor that controls chemokine levels and localization via high-affinity chemokine binding that is uncoupled from classic ligand-driven signal transduction cascades, resulting instead in chemokine sequestration, degradation, or transcytosis. Also known as interceptor (internalizing receptor) or chemokine-scavenging receptor or chemokine decoy receptor. Acts as a receptor for chemokines including CCL2, CCL3, CCL3L1, CCL4, CCL5, CCL7, CCL8, CCL11, CCL13, CCL17, CCL22, CCL23, CCL24, SCYA2/MCP-1, SCY3/MIP-1-alpha, SCYA5/RANTES and SCYA7/MCP-3. Upon active ligand stimulation, activates a beta-arrestin 1 (ARRB1)-dependent, G protein-independent signaling pathway that results in the phosphorylation of the actin-binding protein cofilin (CFL1) through a RAC1-PAK1-LIMK1 signaling pathway. Activation of this pathway results in up-regulation of ACKR2 from endosomal compartment to cell membrane, increasing its efficiency in chemokine uptake and degradation. By scavenging chemokines in tissues, on the surfaces of lymphatic vessels, and in placenta, plays an essential role in the resolution (termination) of the inflammatory response and in the regulation of adaptive immune responses. Plays a major role in the immune silencing of macrophages during the resolution of inflammation. Acts as a regulator of inflammatory leukocyte interactions with lymphatic endothelial cells (LECs) and is required for immature/mature dendritic cells discrimination by LECs. {ECO:0000269|PubMed:23479571, ECO:0000269|PubMed:23633677}.	calcium-mediated signaling;cell chemotaxis;immune response;inflammatory response;intracellular signal transduction;positive regulation of cytosolic calcium ion concentration	C-C chemokine binding;C-C chemokine receptor activity;chemokine receptor activity;scavenger receptor activity	actin filament;cytosol;early endosome;external side of plasma membrane;integral component of plasma membrane;intracellular membrane-bounded organelle;nuclear membrane;nucleoplasm;plasma membrane;recycling endosome		TISSUE SPECIFICITY: Found in endothelial cells lining afferent lymphatics in dermis and lymph nodes. Also found in lymph nodes subcapsular and medullary sinuses, tonsillar lymphatic sinuses and lymphatics in mucosa and submucosa of small and large intestine and appendix. Also found in some malignant vascular tumors. Expressed at high levels in Kaposi sarcoma-related pathologies. Expressed on apoptotic neutrophils (at protein level). Expressed primarily in placenta and fetal liver, and found at very low levels in the lung and lymph node. {ECO:0000269|PubMed:11238036, ECO:0000269|PubMed:22651933, ECO:0000269|PubMed:23479571}.		G-protein coupled receptor 1 family, Atypical chemokine receptor subfamily	EPHRIN-A5(P52803);GAP(P48165);B-LYMPHOCYTE(P11836);MAGNESIUM(Q0D2K0);PHOSPHATIDYLINOSITOL-3-PHOSPHATASE(Q9NTJ5);SOLUTE(Q9UKG4);PROTEIN(Q9NRX6)	Evidence at protein level		0..34,151..156,201..201,242..245,332..384	2023-05-25	7	No	No	No	No	No			73.0	250.0	323.0	0.19	11.0	1986-02-01	2017-04-01	Not applicable	Not applicable		Not applicable
O00591	GABRP	GABRP	No	MNYSLHLAFVCLSLFTERMCIQGSQFNVEVGRSDKLSLPGFENLTAGYNKFLRPNFGGEPVQIALTLDIASISSISESNMDYTATIYLRQRWMDQRLVFEGNKSFTLDARLVEFLWVPDTYIVESKKSFLHEVTVGNRLIRLFSNGTVLYALRITTTVACNMDLSKYPMDTQTCKLQLESWGYDGNDVEFTWLRGNDSVRGLEHLRLAQYTIERYFTLVTRSQQETGNYTRLVLQFELRRNVLYFILETYVPSTFLVVLSWVSFWISLDSVPARTCIGVTTVLSMTTLMIGSRTSLPNTNCFIKAIDVYLGICFSFVFGALLEYAVAHYSSLQQMAAKDRGTTKEVEEVSITNIINSSISSFKRKISFASIEISSDNVDYSDLTMKTSDKFKFVFREKMGRIVDYFTIQNPSNVDHYSKLLFPLIFMLANVFYWAYYMYF	440.0	Postsynaptic cell membrane;Multi-pass membrane protein;Cell membrane	FUNCTION: GABA, the major inhibitory neurotransmitter in the vertebrate brain, mediates neuronal inhibition by binding to the GABA/benzodiazepine receptor and opening an integral chloride channel. In the uterus, the function of the receptor appears to be related to tissue contractility. The binding of this pI subunit with other GABA(A) receptor subunits alters the sensitivity of recombinant receptors to modulatory agents such as pregnanolone.	chemical synaptic transmission;chloride transmembrane transport;ion transmembrane transport;nervous system process;regulation of membrane potential;signal transduction	chloride channel activity;excitatory extracellular ligand-gated ion channel activity;GABA-A receptor activity;neurotransmitter receptor activity;transmitter-gated ion channel activity involved in regulation of postsynaptic membrane potential	anchoring junction;chloride channel complex;GABA-A receptor complex;integral component of plasma membrane;neuron projection;postsynaptic membrane;synapse		TISSUE SPECIFICITY: Most abundant in the uterus, also expressed in lung, thymus and prostate.		Ligand-gated ion channel (TC 1.A.9) family, Gamma-aminobutyric acid receptor (TC 1.A.9.5) subfamily, GABRP sub-subfamily		Evidence at transcript level		0..42,297..301,341..412,440	27.0	4	No	No	No	No	No			128.0	175.0	303.0	0.29	17.0	1986-03-01	1945-05-01	Not applicable	Not applicable		Not applicable
O00592	PODXL	PODXL PCLP PCLP1	No	MRCALALSALLLLLSTPPLLPSSPSPSPSPSQNATQTTTDSSNKTAPTPASSVTIMATDTAQQSTVPTSKANEILASVKATTLGVSSDSPGTTTLAQQVSGPVNTTVARGGGSGNPTTTIESPKSTKSADTTTVATSTATAKPNTTSSQNGAEDTTNSGGKSSHSVTTDLTSTKAEHLTTPHPTSPLSPRQPTSTHPVATPTSSGHDHLMKISSSSSTVAIPGYTFTSPGMTTTLLETVFHHVSQAGLELLTSGDLPTLASQSAGITASSVISQRTQQTSSQMPASSTAPSSQETVQPTSPATALRTPTLPETMSSSPTAASTTHRYPKTPSPTVAHESNWAKCEDLETQTQSEKQLVLNLTGNTLCAGGASDEKLISLICRAVKATFNPAQDKCGIRLASVPGSQTVVVKEITIHTKLPAKDVYERLKDKWDELKEAGVSDMKLGDQGPPEEAEDRFSMPLIITIVCMASFLLLVAALYGCCHQRLSQRKDQQRLTEELQTVENGYHDNPTLEVMETSSEMQEKKVVSLNGELGDSWIVPLDNLTKDDLDEEEDTHL	558.0	Apical cell membrane;Cell projection;lamellipodium;filopodium;ruffle;microvillus;Membrane raft;Membrane;Single-pass type I membrane protein	FUNCTION: Involved in the regulation of both adhesion and cell morphology and cancer progression. Functions as an anti-adhesive molecule that maintains an open filtration pathway between neighboring foot processes in the podocyte by charge repulsion. Acts as a pro-adhesive molecule, enhancing the adherence of cells to immobilized ligands, increasing the rate of migration and cell-cell contacts in an integrin-dependent manner. Induces the formation of apical actin-dependent microvilli. Involved in the formation of a preapical plasma membrane subdomain to set up initial epithelial polarization and the apical lumen formation during renal tubulogenesis. Plays a role in cancer development and aggressiveness by inducing cell migration and invasion through its interaction with the actin-binding protein EZR. Affects EZR-dependent signaling events, leading to increased activities of the MAPK and PI3K pathways in cancer cells. {ECO:0000269|PubMed:17616675, ECO:0000269|PubMed:18456258}.	cell adhesion;cell migration;epithelial tube formation;negative regulation of cell adhesion;negative regulation of cell-cell adhesion;podocyte development;positive regulation of cell migration;positive regulation of cell-cell adhesion mediated by integrin;regulation of microvillus assembly		apical plasma membrane;centriolar satellite;cytoplasm;extracellular exosome;extracellular space;filopodium;integral component of plasma membrane;intracellular membrane-bounded organelle;lamellipodium;membrane raft;microvillus membrane;nucleolus;plasma membrane;ruffle;slit diaphragm		TISSUE SPECIFICITY: Glomerular epithelium cell (podocyte).		Podocalyxin family	RAS(P46940);SMALL(Q96EQ0);UBIQUILIN-2(Q9UHD9)	Evidence at protein level		0..3,15..339,347..354,363..372,404..405,447..458,489..558	76.5	1	No	No	No	No	No			117.0	211.0	328.0	0.21	26.0	1966-04-01	1933-02-01	Not applicable	Not applicable		Not applicable
O00602	FCN1	FCN1 FCNM	No	MELSGATMARGLAVLLVLFLHIKNLPAQAADTCPEVKVVGLEGSDKLTILRGCPGLPGAPGPKGEAGVIGERGERGLPGAPGKAGPVGPKGDRGEKGMRGEKGDAGQSQSCATGPRNCKDLLDRGYFLSGWHTIYLPDCRPLTVLCDMDTDGGGWTVFQRRMDGSVDFYRDWAAYKQGFGSQLGEFWLGNDNIHALTAQGSSELRVDLVDFEGNHQFAKYKSFKVADEAEKYKLVLGAFVGGSAGNSLTGHNNNFFSTKDQDNDVSSSNCAEKFQGAWWYADCHASNLNGLYLMGPHESYANGINWSAAKGYKYSYKVSEMKVRPA	326.0	Secreted;Cell membrane;Peripheral membrane protein;Extracellular side	FUNCTION: Extracellular lectin functioning as a pattern-recognition receptor in innate immunity. Binds the sugar moieties of pathogen-associated molecular patterns (PAMPs) displayed on microbes and activates the lectin pathway of the complement system. May also activate monocytes through a G protein-coupled receptor, FFAR2, inducing the secretion of interleukin-8/IL-8 (PubMed:21037097). Binds preferentially to 9-O-acetylated 2-6-linked sialic acid derivatives and to various glycans containing sialic acid engaged in a 2-3 linkage. {ECO:0000269|PubMed:20032467, ECO:0000269|PubMed:21037097}.	cell surface pattern recognition receptor signaling pathway;complement activation, lectin pathway;G protein-coupled receptor signaling pathway;negative regulation of viral entry into host cell;positive regulation of interleukin-8 production;positive regulation of opsonization;protein localization to cell surface;proteolysis;recognition of apoptotic cell	antigen binding;carbohydrate binding;carbohydrate derivative binding;G protein-coupled receptor binding;metal ion binding;pattern recognition receptor activity;sialic acid binding;signaling receptor binding	collagen trimer;collagen-containing extracellular matrix;external side of plasma membrane;extracellular region;extracellular space;extrinsic component of external side of plasma membrane;ficolin-1-rich granule lumen;secretory granule lumen;serine-type endopeptidase complex		TISSUE SPECIFICITY: Peripheral blood leukocytes, monocytes and granulocytes. Also detected in spleen, lung, and thymus, may be due to the presence of tissue macrophages or trapped blood in these tissues. Not detected on lymphocytes. {ECO:0000269|PubMed:20400674}.		Ficolin lectin family	C-REACTIVE(P02741);PENTRAXIN-RELATED(P26022);FREE(O15552);PENTRAXIN-RELATED(P26022);Q2TS39;P02769;PRO_0000000214 [P9WQP3];P9WQP1	Evidence at protein level	X-ray crystallography (7)	0..55,65..77,94..109,327	2023-02-24	0	No	No	No	No	No			56.0	119.0	175.0	0.17	21.0	1944-06-01	2029-04-01	Not applicable	Not applicable		Not applicable
O00622	CCN1	CCN1 CYR61 GIG1 IGFBP10	No	MSSRIARALALVVTLLHLTRLALSTCPAACHCPLEAPKCAPGVGLVRDGCGCCKVCAKQLNEDCSKTQPCDHTKGLECNFGASSTALKGICRAQSEGRPCEYNSRIYQNGESFQPNCKHQCTCIDGAVGCIPLCPQELSLPNLGCPNPRLVKVTGQCCEEWVCDEDSIKDPMEDQDGLLGKELGFDASEVELTRNNELIAVGKGSSLKRLPVFGMEPRILYNPLQGQKCIVQTTSWSQCSKTCGTGISTRVTNDNPECRLVKETRICEVRPCGQPVYSSLKKGKKCSKTKKSPEPVRFTYAGCLSVKKYRPKYCGSCVDGRCCTPQLTRTVKMRFRCEDGETFSKNVMMIQSCKCNYNCPHANEAAFPFYRLFNDIHKFRD	381.0	Secreted	FUNCTION: Promotes cell proliferation, chemotaxis, angiogenesis and cell adhesion. Appears to play a role in wound healing by up-regulating, in skin fibroblasts, the expression of a number of genes involved in angiogenesis, inflammation and matrix remodeling including VEGA-A, VEGA-C, MMP1, MMP3, TIMP1, uPA, PAI-1 and integrins alpha-3 and alpha-5. CCN1-mediated gene regulation is dependent on heparin-binding. Down-regulates the expression of alpha-1 and alpha-2 subunits of collagen type-1. Promotes cell adhesion and adhesive signaling through integrin alpha-6/beta-1, cell migration through integrin alpha-v/beta-5 and cell proliferation through integrin alpha-v/beta-3. {ECO:0000269|PubMed:11584015}.	apoptotic process involved in heart morphogenesis;atrial septum morphogenesis;atrioventricular valve morphogenesis;cell adhesion;chemotaxis;chondroblast differentiation;chorio-allantoic fusion;extracellular matrix organization;intussusceptive angiogenesis;labyrinthine layer blood vessel development;negative regulation of apoptotic process;negative regulation of cell death;osteoblast differentiation;positive regulation of apoptotic process;positive regulation of BMP signaling pathway;positive regulation of bone mineralization;positive regulation of cartilage development;positive regulation of cell migration;positive regulation of cell-substrate adhesion;positive regulation of ceramide biosynthetic process;positive regulation of cysteine-type endopeptidase activity involved in apoptotic process;positive regulation of osteoblast differentiation;positive regulation of osteoblast proliferation;positive regulation of phospholipase activity;positive regulation of protein kinase activity;positive regulation of protein phosphorylation;positive regulation of transcription by RNA polymerase II;reactive oxygen species metabolic process;regulation of ERK1 and ERK2 cascade;signal transduction;ventricular septum development;wound healing, spreading of cells	extracellular matrix binding;growth factor binding;heparin binding;integrin binding	collagen-containing extracellular matrix;endoplasmic reticulum lumen;extracellular matrix;extracellular region				CCN family	SPHINGOMYELIN(O60906);UBIQUILIN-2(Q9UHD9)	Evidence at protein level	X-ray crystallography (2)	0..2,18..25,84..84,95..96,136..147,164..232,274..288,359..381	34.6	0	No	No	No	No	No			37.0	0.0	37.0	0.1	29.0	1961-07-01	2023-04-06	Not applicable	Not applicable		Not applicable
O00623	PEX12	PEX12 PAF3	Yes	MAEHGAHFTAASVADDQPSIFEVVAQDSLMTAVRPALQHVVKVLAESNPTHYGFLWRWFDEIFTLLDLLLQQHYLSRTSASFSENFYGLKRIVMGDTHKSQRLASAGLPKQQLWKSIMFLVLLPYLKVKLEKLVSSLREEDEYSIHPPSSRWKRFYRAFLAAYPFVNMAWEGWFLVQQLRYILGKAQHHSPLLRLAGVQLGRLTVQDIQALEHKPAKASMMQQPARSVSEKINSALKKAVGGVALSLSTGLSVGVFFLQFLDWWYSSENQETIKSLTALPTPPPPVHLDYNSDSPLLPKMKTVCPLCRKTRVNDTVLATSGYVFCYRCVFHYVRSHQACPITGYPTEVQHLIKLYSPEN	359.0	Peroxisome membrane;Multi-pass membrane protein	FUNCTION: Required for protein import into peroxisomes. {ECO:0000269|PubMed:9632816}.	peroxisome organization;protein import into peroxisome matrix;protein monoubiquitination;protein targeting to peroxisome	protein C-terminus binding;ubiquitin-protein transferase activity;zinc ion binding	cytosol;integral component of peroxisomal membrane;peroxisomal importomer complex;peroxisomal membrane;peroxisome			DISEASE: Peroxisome biogenesis disorder complementation group 3 (PBD-CG3) [MIM:614859]: A peroxisomal disorder arising from a failure of protein import into the peroxisomal membrane or matrix. The peroxisome biogenesis disorders (PBD group) are genetically heterogeneous with at least 14 distinct genetic groups as concluded from complementation studies. Include disorders are: Zellweger syndrome (ZWS), neonatal adrenoleukodystrophy (NALD), infantile Refsum disease (IRD), and classical rhizomelic chondrodysplasia punctata (RCDP). ZWS, NALD and IRD are distinct from RCDP and constitute a clinical continuum of overlapping phenotypes known as the Zellweger spectrum (PBD-ZSS). {ECO:0000269|PubMed:19105186}. Note=The disease is caused by variants affecting the gene represented in this entry.; DISEASE: Peroxisome biogenesis disorder 3A (PBD3A) [MIM:614859]: A fatal peroxisome biogenesis disorder belonging to the Zellweger disease spectrum and clinically characterized by severe neurologic dysfunction with profound psychomotor retardation, severe hypotonia and neonatal seizures, craniofacial abnormalities, liver dysfunction, and biochemically by the absence of peroxisomes. Additional features include cardiovascular and skeletal defects, renal cysts, ocular abnormalities, and hearing impairment. Most severely affected individuals with the classic form of the disease (classic Zellweger syndrome) die within the first year of life. {ECO:0000269|PubMed:9090384}. Note=The disease is caused by variants affecting the gene represented in this entry.; DISEASE: Peroxisome biogenesis disorder 3B (PBD3B) [MIM:266510]: A peroxisome biogenesis disorder that includes neonatal adrenoleukodystrophy (NALD) and infantile Refsum disease (IRD), two milder manifestations of the Zellweger disease spectrum. The clinical course of patients with the NALD and IRD presentation is variable and may include developmental delay, hypotonia, liver dysfunction, sensorineural hearing loss, retinal dystrophy and vision impairment. Children with the NALD presentation may reach their teens, while patients with the IRD presentation may reach adulthood. The clinical conditions are often slowly progressive in particular with respect to loss of hearing and vision. The biochemical abnormalities include accumulation of phytanic acid, very long chain fatty acids (VLCFA), di- and trihydroxycholestanoic acid and pipecolic acid. {ECO:0000269|PubMed:10562279, ECO:0000269|PubMed:19105186}. Note=The disease is caused by variants affecting the gene represented in this entry.	Pex2/pex10/pex12 family	LONG-CHAIN-FATTY-ACID--COA(Q9ULC5);ADIPONECTIN(Q15848);BCL2/ADENOVIRUS(Q12982);BUTYROPHILIN(Q8WVV5);UNCHARACTERIZED(Q6UWT4);CLAUDIN-10(P78369);CYTOCHROME(Q9BQA9);DNAJ(Q96LL9);ENDOPLASMIC(Q7Z2K6);FATTY(Q7L5A8);PEPTIDYL-PROLYL(Q14318);FXYD(Q9H0Q3);GAP(P29033);IMMEDIATE(Q9Y5U9);E3(Q9P0N8);PROTEIN(Q16617);NURIM(Q8IXM6);PEROXISOMAL(P40855);PEROXISOMAL(P50542);INACTIVE(P54315);TYROSINE-PROTEIN(P43378);PUTATIVE(Q8N0V3);VESICLE-TRAFFICKING(Q96IW7);PROTEIN(P60059);SINGLE-PASS(Q9NRQ5);SERGLYCIN(P10124);SYNTAXIN-8(Q9UNK0);THROMBOSPONDIN(Q9C0I4);TRANSMEMBRANE(P17152);TRANSMEMBRANE(Q9H0R3);ALPHA-TOCOPHEROL(P49638);Q4VAQ0;A0A0C4DFN3;Q9NSU2-1	Evidence at protein level		0..15,95..105,143..149,215..241,285..300,358..359	2023-05-19	0	No	No	No	No	No			47.0	42.0	89.0	0.13	20.0	1957-05-01	1974-04-01	Not applicable	RING		Not applicable
O00625	PIR	PIR	No	MGSSKKVTLSVLSREQSEGVGARVRRSIGRPELKNLDPFLLFDEFKGGRPGGFPDHPHRGFETVSYLLEGGSMAHEDFCGHTGKMNPGDLQWMTAGRGILHAEMPCSEEPAHGLQLWVNLRSSEKMVEPQYQELKSEEIPKPSKDGVTVAVISGEALGIKSKVYTRTPTLYLDFKLDPGAKHSQPIPKGWTSFIYTISGDVYIGPDDAQQKIEPHHTAVLGEGDSVQVENKDPKRSHFVLIAGEPLREPVIQHGPFVMNTNEEISQAILDFRNAKNGFERAKTWKSKIGN	290.0	Nucleus;Cytoplasm	FUNCTION: Transcriptional coregulator of NF-kappa-B which facilitates binding of NF-kappa-B proteins to target kappa-B genes in a redox-state-dependent manner. May be required for efficient terminal myeloid maturation of hematopoietic cells. Has quercetin 2,3-dioxygenase activity (in vitro). {ECO:0000269|PubMed:15951572, ECO:0000269|PubMed:17288615, ECO:0000269|PubMed:20010624, ECO:0000269|PubMed:20711196, ECO:0000269|PubMed:23716661}.	digestion;monocyte differentiation;transcription by RNA polymerase II	metal ion binding;quercetin 2,3-dioxygenase activity;transcription coregulator activity	cytoplasm;cytosol;nucleoplasm;nucleus	PATHWAY: Flavonoid metabolism; quercetin degradation. {ECO:0000305|PubMed:15951572}.	TISSUE SPECIFICITY: Highly expressed in a subset of melanomas. Detected at very low levels in most tissues (at protein level). Expressed in all tissues, with highest level of expression in heart and liver. {ECO:0000269|PubMed:20089166, ECO:0000269|PubMed:9079676}.		Pirin family		Evidence at protein level	X-ray crystallography (13)	0..2,291	0.7	0	No	No	No	No	No			40.0	84.0	124.0	0.14	21.0	2024-07-01	1983-04-01	Not applicable	Not applicable		Not applicable
O00626	CCL22	CCL22 MDC SCYA22 A-152E5.1	No	MDRLQTALLVVLVLLAVALQATEAGPYGANMEDSVCCRDYVRYRLPLRVVKHFYWTSDSCPRPGVVLLTFRDKEICADPRVPWVKMILNKLSQ	93.0	Secreted	FUNCTION: May play a role in the trafficking of activated/effector T-lymphocytes to inflammatory sites and other aspects of activated T-lymphocyte physiology. Chemotactic for monocytes, dendritic cells and natural killer cells. Mild chemoattractant for primary activated T-lymphocytes and a potent chemoattractant for chronically activated T-lymphocytes but has no chemoattractant activity for neutrophils, eosinophils, and resting T-lymphocytes. Binds to CCR4. Processed forms MDC(3-69), MDC(5-69) and MDC(7-69) seem not be active.	antimicrobial humoral immune response mediated by antimicrobial peptide;cell-cell signaling;cellular response to interferon-gamma;cellular response to interleukin-1;cellular response to tumor necrosis factor;chemokine-mediated signaling pathway;chemotaxis;G protein-coupled receptor signaling pathway;immune response;inflammatory response;killing of cells of another organism;lymphocyte chemotaxis;monocyte chemotaxis;neutrophil chemotaxis;positive regulation of ERK1 and ERK2 cascade;positive regulation of GTPase activity;response to virus;signal transduction	CCR chemokine receptor binding;chemokine activity	extracellular region;extracellular space		TISSUE SPECIFICITY: Highly expressed in macrophage and in monocyte-derived dendritic cells, and thymus. Also found in lymph node, appendix, activated monocytes, resting and activated macrophages. Lower expression in lung and spleen. Very weak expression in small intestine. In lymph node expressed in a mature subset of Langerhans' cells (CD1a+ and CD83+). Expressed in Langerhans' cell histiocytosis but not in dermatopathic lymphadenopathy. Expressed in atopic dermatitis, allergic contact dermatitis skin, and psoriasis, in both the epidermis and dermis. {ECO:0000269|PubMed:11241286}.		Intercrine beta (chemokine CC) family	AQUAPORIN-6(Q13520)	Evidence at protein level		0..1,21..33,94	2023-01-15	1															Not applicable	Not applicable		Not applicable
O00628	PEX7	PEX7 PTS2R	No	MSAVCGGAARMLRTPGRHGYAAEFSPYLPGRLACATAQHYGIAGCGTLLILDPDEAGLRLFRSFDWNDGLFDVTWSENNEHVLITCSGDGSLQLWDTAKAAGPLQVYKEHAQEVYSVDWSQTRGEQLVVSGSWDQTVKLWDPTVGKSLCTFRGHESIIYSTIWSPHIPGCFASASGDQTLRIWDVKAAGVRIVIPAHQAEILSCDWCKYNENLLVTGAVDCSLRGWDLRNVRQPVFELLGHTYAIRRVKFSPFHASVLASCSYDFTVRFWNFSKPDSLLETVEHHTEFTCGLDFSLQSPTQVADCSWDETIKIYDPACLTIPA	323.0	Peroxisome;Cytoplasm	FUNCTION: Binds to the N-terminal PTS2-type peroxisomal targeting signal and plays an essential role in peroxisomal protein import. {ECO:0000250|UniProtKB:Q8R537}.	endochondral ossification;ether lipid biosynthetic process;fatty acid beta-oxidation;neuron migration;peroxisome organization;protein import into peroxisome matrix	enzyme binding;peroxisome matrix targeting signal-2 binding;protein homodimerization activity	cytosol;peroxisomal matrix;peroxisomal membrane;peroxisome		TISSUE SPECIFICITY: Ubiquitous. Highest expression in pancreas, skeletal muscle and heart.	DISEASE: Peroxisome biogenesis disorder complementation group 11 (PBD-CG11) [MIM:614879]: A peroxisomal disorder arising from a failure of protein import into the peroxisomal membrane or matrix. The peroxisome biogenesis disorders (PBD group) are genetically heterogeneous with at least 14 distinct genetic groups as concluded from complementation studies. Include disorders are: Zellweger syndrome (ZWS), neonatal adrenoleukodystrophy (NALD), infantile Refsum disease (IRD), and classical rhizomelic chondrodysplasia punctata (RCDP). ZWS, NALD and IRD are distinct from RCDP and constitute a clinical continuum of overlapping phenotypes known as the Zellweger spectrum (PBD-ZSS). Note=The disease is caused by variants affecting the gene represented in this entry.; DISEASE: Rhizomelic chondrodysplasia punctata 1 (RCDP1) [MIM:215100]: A peroxisome biogenesis disorder. It is characterized by severely disturbed endochondral bone formation, rhizomelic shortening of femur and humerus, vertebral disorders, dwarfism, cataract, cutaneous lesions, facial dysmorphism, and severe intellectual disability with spasticity. {ECO:0000269|PubMed:9090381}. Note=The disease is caused by variants affecting the gene represented in this entry.; DISEASE: Peroxisome biogenesis disorder 9B (PBD9B) [MIM:614879]: A peroxisome biogenesis disorder with unusually mild clinical and biochemical manifestations. Affected individuals manifest a variable phenotype similar to, and in some cases indistinguishable from, classic Refsum disease. Variable features include ocular abnormalities, sensorimotor neuropathy, ichthyosis, deafness, chondrodysplasia punctata without rhizomelia or growth failure. {ECO:0000269|PubMed:12522768}. Note=The disease is caused by variants affecting the gene represented in this entry.	WD repeat peroxin-7 family	E3(O75925);ATLASTIN-1(Q8WXF7);PAK4-INHIBITOR(Q96EL1);E3(Q9UNE7);Q99932-2	Evidence at protein level		0..8,123..124,322..323	2023-07-03	0	No	No	No	No	No			98.0	0.0	98.0	0.3	9.0	1979-02-01	1995-04-01	Not applicable	Not applicable		Not applicable
O00629	KPNA4	KPNA4 QIP1	No	MADNEKLDNQRLKNFKNKGRDLETMRRQRNEVVVELRKNKRDEHLLKRRNVPHEDICEDSDIDGDYRVQNTSLEAIVQNASSDNQGIQLSAVQAARKLLSSDRNPPIDDLIKSGILPILVHCLERDDNPSLQFEAAWALTNIASGTSEQTQAVVQSNAVPLFLRLLHSPHQNVCEQAVWALGNIIGDGPQCRDYVISLGVVKPLLSFISPSIPITFLRNVTWVMVNLCRHKDPPPPMETIQEILPALCVLIHHTDVNILVDTVWALSYLTDAGNEQIQMVIDSGIVPHLVPLLSHQEVKVQTAALRAVGNIVTGTDEQTQVVLNCDALSHFPALLTHPKEKINKEAVWFLSNITAGNQQQVQAVIDANLVPMIIHLLDKGDFGTQKEAAWAISNLTISGRKDQVAYLIQQNVIPPFCNLLTVKDAQVVQVVLDGLSNILKMAEDEAETIGNLIEECGGLEKIEQLQNHENEDIYKLAYEIIDQFFSSDDIDEDPSLVPEAIQGGTFGFNSSANVPTEGFQF	521.0	Cytoplasm;Nucleus	FUNCTION: Functions in nuclear protein import as an adapter protein for nuclear receptor KPNB1. Binds specifically and directly to substrates containing either a simple or bipartite NLS motif. Docking of the importin/substrate complex to the nuclear pore complex (NPC) is mediated by KPNB1 through binding to nucleoporin FxFG repeats and the complex is subsequently translocated through the pore by an energy requiring, Ran-dependent mechanism. At the nucleoplasmic side of the NPC, Ran binds to importin-beta and the three components separate and importin-alpha and -beta are re-exported from the nucleus to the cytoplasm where GTP hydrolysis releases Ran from importin. The directionality of nuclear import is thought to be conferred by an asymmetric distribution of the GTP- and GDP-bound forms of Ran between the cytoplasm and nucleus. In vitro, mediates the nuclear import of human cytomegalovirus UL84 by recognizing a non-classical NLS. In vitro, mediates the nuclear import of human cytomegalovirus UL84 by recognizing a non-classical NLS.	NLS-bearing protein import into nucleus;protein import into nucleus	nuclear import signal receptor activity;nuclear localization sequence binding	cytosol;NLS-dependent protein nuclear import complex;nuclear membrane;nucleoplasm;nucleus		TISSUE SPECIFICITY: Highly expressed in testis, ovary, small intestine, heart, skeletal muscle, lung and pancreas, but barely detectable in kidney, thymus, colon and peripheral blood leukocytes.		Importin alpha family	AF4/FMR2(P51816);CTD(Q05D32);CYCLIN-D-BINDING(Q9Y222);PROTEIN(Q9Y247);HOLLIDAY(Q8NCD3);HETEROGENEOUS(P07910);3(Q9H2F3);HISTONE(Q92993);VASCULAR(P35968);IMPORTIN(Q14974);METHIONINE(Q9NZL9);MYOCARDIN-RELATED(Q9ULH7);METASTASIS-ASSOCIATED(Q13330);MYC(P01106);NUCLEAR(Q53F19);NUCLEAR(O75376);NUCLEAR(Q9Y618);NUCLEAR(Q16236);HOMEOBOX(P52952);NUCLEAR(Q9UKX7);PHOSPHOLIPASE(Q9Y263);PLECKSTRIN(Q96PX9);ATP-DEPENDENT(P46063);DNA-DEPENDENT(Q9H040);TAR(Q13148);TARGETING(Q9ULW0);SCAN(Q6R2W3);ZINC(Q8NF64);ZINC(Q9HCE3);DNA(Q5FWF4);Q6ZMK1;PRO_0000042447 [P04585];Q8K4J6;K9N643;P31345;P03070	Evidence at protein level	X-ray crystallography (14)	0..45,53..71,102..102,487..521	2023-02-19	0	No	No	No	No	No			89.0	112.0	201.0	0.17	22.0	2022-04-01	1965-03-01	Not applicable	Not applicable		Not applicable
O00631	SLN	SLN	No	MGINTRELFLNFTIVLITVILMWLLVRSYQY	31.0	Sarcoplasmic reticulum membrane;Single-pass membrane protein;Endoplasmic reticulum membrane	FUNCTION: Reversibly inhibits the activity of ATP2A1 and ATP2A2 in sarcoplasmic reticulum by decreasing the apparent affinity of the ATPase for Ca(2+). Modulates calcium re-uptake during muscle relaxation and plays an important role in calcium homeostasis in muscle. Required for muscle-based, non-shivering thermogenesis (By similarity). {ECO:0000250|UniProtKB:Q9CQD6, ECO:0000269|PubMed:11781085, ECO:0000269|PubMed:9575189}.	calcium ion transport;negative regulation of ATPase-coupled calcium transmembrane transporter activity;negative regulation of calcium ion binding;negative regulation of calcium ion import;negative regulation of calcium ion transmembrane transporter activity;negative regulation of catalytic activity;negative regulation of protein-containing complex disassembly;positive regulation of cold-induced thermogenesis;positive regulation of protein depolymerization;regulation of ATPase-coupled calcium transmembrane transporter activity;regulation of calcium ion transport;regulation of relaxation of muscle;sarcoplasmic reticulum calcium ion transport	ATPase binding;enzyme inhibitor activity	integral component of membrane;sarcoplasmic reticulum;sarcoplasmic reticulum membrane				Sarcolipin family	PROTEIN(Q8N6L0);NESPRIN-4(Q8N205);TRANSMEMBRANE(Q9BSE2)	Evidence at protein level	NMR spectroscopy (1)	0..2,32	2023-05-06	1															Not applicable	Not applicable		Not applicable
O00635	TRIM38	TRIM38 RNF15 RORET	No	MASTTSTKKMMEEATCSICLSLMTNPVSINCGHSYCHLCITDFFKNPSQKQLRQETFCCPQCRAPFHMDSLRPNKQLGSLIEALKETDQEMSCEEHGEQFHLFCEDEGQLICWRCERAPQHKGHTTALVEDVCQGYKEKLQKAVTKLKQLEDRCTEQKLSTAMRITKWKEKVQIQRQKIRSDFKNLQCFLHEEEKSYLWRLEKEEQQTLSRLRDYEAGLGLKSNELKSHILELEEKCQGSAQKLLQNVNDTLSRSWAVKLETSEAVSLELHTMCNVSKLYFDVKKMLRSHQVSVTLDPDTAHHELILSEDRRQVTRGYTQENQDTSSRRFTAFPCVLGCEGFTSGRRYFEVDVGEGTGWDLGVCMENVQRGTGMKQEPQSGFWTLRLCKKKGYVALTSPPTSLHLHEQPLLVGIFLDYEAGVVSFYNGNTGCHIFTFPKASFSDTLRPYFQVYQYSPLFLPPPGD	465.0	Cytoplasm	FUNCTION: E3 ubiquitin-protein and E3 SUMO-protein ligase that acts as a regulator of innate immunity (PubMed:23056470). Acts as a negative regulator of type I interferon IFN-beta production by catalyzing 'Lys-48'-linked polyubiquitination of AZI2/NAP1, leading to its degradation (By similarity). Mediates 'Lys-48'-linked polyubiquitination and proteasomal degradation of the critical TLR adapter TICAM1, inhibiting TLR3-mediated type I interferon signaling (PubMed:23056470). Acts as positive regulator of the cGAS-STING pathway by acting as a E3 SUMO-protein ligase: mediates sumoylation of CGAS and STING, preventing their degradation and thereby activating the innate immune response to DNA virus (By similarity). Also acts as a negative regulator of NF-kappa-B signaling independently of its E3 protein ligase activity by promoting lysosome-dependent degradation of TAB2 and TAB3 adapters (PubMed:24434549). {ECO:0000250|UniProtKB:Q5SZ99, ECO:0000269|PubMed:23056470, ECO:0000269|PubMed:24434549}.	innate immune response;negative regulation of defense response to virus;positive regulation of autophagy;positive regulation of DNA-binding transcription factor activity;positive regulation of I-kappaB kinase/NF-kappaB signaling;positive regulation of NF-kappaB transcription factor activity;positive regulation of viral entry into host cell;positive regulation of viral genome replication;proteasome-mediated ubiquitin-dependent protein catabolic process;protein K48-linked ubiquitination;protein polyubiquitination;protein sumoylation;protein ubiquitination;regulation of gene expression;regulation of interferon-beta production;regulation of protein localization;regulation of viral entry into host cell	protein homodimerization activity;protein kinase binding;transcription coactivator activity;ubiquitin protein ligase activity;zinc ion binding	cytoplasm;cytosol;nucleoplasm	PATHWAY: Protein modification; protein ubiquitination. {ECO:0000269|PubMed:23056470}.; PATHWAY: Protein modification; protein sumoylation. {ECO:0000250|UniProtKB:Q5SZ99}.	TISSUE SPECIFICITY: Ubiquitous. {ECO:0000269|PubMed:9149941}.			ATAXIN-1(P54253);BYSTIN(Q13895);GOLGI(Q9H8Y8);HEAT(P34931);HEAT(P54652);HEAT(P11142);MATURIN(Q8N3F0);E3(Q8N2W9);PROTEASOME(P25789);REPLICATION(P40937);E3(P78317);SYNTENIN-1(O00560);SYNTAXIN-BINDING(P61764);TRANSCRIPTION(Q15560);TESTIS-SPECIFIC(Q9UJ04);ZINC(Q96H86);Q53SE7;Q6FG85;Q7KZS0	Evidence at protein level		0..5,47..54,86..90,185..185,262..264,274..283,320..325,463..465	2023-08-08	0	No	No	No	No	No			89.0	285.0	374.0	0.19	33.0	2023-01-07	2016-05-01	Not applicable	RING		Not applicable
O00712	NFIB	NFIB	No	MMYSPICLTQDEFHPFIEALLPHVRAIAYTWFNLQARKRKYFKKHEKRMSKDEERAVKDELLSEKPEIKQKWASRLLAKLRKDIRQEYREDFVLTVTGKKHPCCVLSNPDQKGKIRRIDCLRQADKVWRLDLVMVILFKGIPLESTDGERLMKSPHCTNPALCVQPHHITVSVKELDLFLAYYVQEQDSGQSGSPSHNDPAKNPPGYLEDSFVKSGVFNVSELVRVSRTPITQGTGVNFPIGEIPSQPYYHDMNSGVNLQRSLSSPPSSKRPKTISIDENMEPSPTGDFYPSPSSPAAGSRTWHERDQDMSSPTTMKKPEKPLFSSASPQDSSPRLSTFPQHHHPGIPGVAHSVISTRTPPPPSPLPFPTQAILPPAPSSYFSHPTIRYPPHLNPQDTLKNYVPSYDPSSPQTSQSWYLG	420.0	Nucleus	FUNCTION: Transcriptional activator of GFAP, essential for proper brain development (PubMed:30388402). Recognizes and binds the palindromic sequence 5'-TTGGCNNNNNGCCAA-3' present in viral and cellular promoters and in the origin of replication of adenovirus type 2. These proteins are individually capable of activating transcription and replication. {ECO:0000269|PubMed:30388402}.	anterior commissure morphogenesis;brain development;cell differentiation involved in salivary gland development;chondrocyte differentiation;club cell differentiation;commissural neuron axon guidance;DNA replication;glandular epithelial cell differentiation;glial cell differentiation;hindbrain development;lung ciliated cell differentiation;negative regulation of DNA binding;negative regulation of epithelial cell proliferation involved in lung morphogenesis;negative regulation of mesenchymal cell proliferation involved in lung development;negative regulation of miRNA transcription;negative regulation of stem cell proliferation;negative regulation of transcription by RNA polymerase II;positive regulation of DNA-templated transcription;positive regulation of transcription by RNA polymerase II;principal sensory nucleus of trigeminal nerve development;regulation of transcription by RNA polymerase II;response to bacterium;salivary gland cavitation;stem cell proliferation;type I pneumocyte differentiation;type II pneumocyte differentiation	DNA binding;DNA-binding transcription activator activity, RNA polymerase II-specific;DNA-binding transcription factor activity, RNA polymerase II-specific;RNA polymerase II cis-regulatory region sequence-specific DNA binding;sequence-specific double-stranded DNA binding;transcription regulator inhibitor activity	cerebellar mossy fiber;chromatin;fibrillar center;nucleoplasm;nucleus			DISEASE: Macrocephaly, acquired, with impaired intellectual development (MACID) [MIM:618286]: An autosomal dominant disorder characterized by postnatal macrocephaly and borderline to mild intellectual disability. Additional variable neurodevelopmental features include muscular hypotonia, motor and speech delay, attention deficit disorder, autism spectrum disorder, and behavioral abnormalities. Some patients present corpus callosum dysgenesis. {ECO:0000269|PubMed:30388402}. Note=The disease is caused by variants affecting the gene represented in this entry.	CTF/NF-I family	NUCLEAR(P08651)	Evidence at protein level		0..13,188..210,235..420	52.9	0	No	No	No	No	No			78.0	321.0	399.0	0.19	28.0	1967-06-01	1948-05-01	Not applicable	Not applicable		Not applicable
O00716	E2F3	E2F3 KIAA0075	No	MRKGIQPALEQYLVTAGGGEGAAVVAAAAAASMDKRALLASPGFAAAAAAAAAPGAYIQILTTNTSTTSCSSSLQSGAVAAGPLLPSAPGAEQTAGSLLYTTPHGPSSRAGLLQQPPALGRGGSGGGGGPPAKRRLELGESGHQYLSDGLKTPKGKGRAALRSPDSPKTPKSPSEKTRYDTSLGLLTKKFIQLLSQSPDGVLDLNKAAEVLKVQKRRIYDITNVLEGIHLIKKKSKNNVQWMGCSLSEDGGMLAQCQGLSKEVTELSQEEKKLDELIQSCTLDLKLLTEDSENQRLAYVTYQDIRKISGLKDQTVIVVKAPPETRLEVPDSIESLQIHLASTQGPIEVYLCPEETETHSPMKTNNQDHNGNIPKPASKDLASTNSGHSDCSVSMGNLSPLASPANLLQQTEDQIPSNLEGPFVNLLPPLLQEDYLLSLGEEEGISDLFDAYDLEKLPLVEDFMCS	465.0	Nucleus	FUNCTION: Transcription activator that binds DNA cooperatively with DP proteins through the E2 recognition site, 5'-TTTC[CG]CGC-3' found in the promoter region of a number of genes whose products are involved in cell cycle regulation or in DNA replication. The DRTF1/E2F complex functions in the control of cell-cycle progression from G1 to S phase. E2F3 binds specifically to RB1 in a cell-cycle dependent manner. Inhibits adipogenesis, probably through the repression of CEBPA binding to its target gene promoters (By similarity). {ECO:0000250|UniProtKB:O35261}.	G1/S transition of mitotic cell cycle;negative regulation of fat cell proliferation;positive regulation of cell population proliferation;positive regulation of transcription by RNA polymerase II;positive regulation of vascular associated smooth muscle cell apoptotic process;protein import into nucleus;regulation of transcription by RNA polymerase II;transcription initiation at RNA polymerase II promoter	cis-regulatory region sequence-specific DNA binding;DNA-binding transcription activator activity;DNA-binding transcription activator activity, RNA polymerase II-specific;DNA-binding transcription factor activity;DNA-binding transcription factor activity, RNA polymerase II-specific;protein dimerization activity;RNA polymerase II cis-regulatory region sequence-specific DNA binding;sequence-specific DNA binding;sequence-specific double-stranded DNA binding	chromatin;nucleoplasm;nucleus;RNA polymerase II transcription regulator complex				E2F/DP family	LYMPHOID-SPECIFIC(Q9NRZ9);LETHAL(3)MALIGNANT(Q96JM7);RETINOBLASTOMA-ASSOCIATED(P06400)	Evidence at protein level		0..176,243..253,354..438,447..465	62.4	0	No	No	No	No	No			97.0	35.0	132.0	0.21	29.0	2024-06-01	2023-01-03	Not applicable	Not applicable		Not applicable
O00743	PPP6C	PPP6C PPP6	Yes	MAPLDLDKYVEIARLCKYLPENDLKRLCDYVCDLLLEESNVQPVSTPVTVCGDIHGQFYDLCELFRTGGQVPDTNYIFMGDFVDRGYYSLETFTYLLALKAKWPDRITLLRGNHESRQITQVYGFYDECQTKYGNANAWRYCTKVFDMLTVAALIDEQILCVHGGLSPDIKTLDQIRTIERNQEIPHKGAFCDLVWSDPEDVDTWAISPRGAGWLFGAKVTNEFVHINNLKLICRAHQLVHEGYKFMFDEKLVTVWSAPNYCYRCGNIASIMVFKDVNTREPKLFRAVPDSERVIPPRTTTPYFL	305.0	Mitochondrion;Cytoplasm	FUNCTION: Catalytic subunit of protein phosphatase 6 (PP6) (PubMed:17079228, PubMed:29053956, PubMed:32474700). PP6 is a component of a signaling pathway regulating cell cycle progression in response to IL2 receptor stimulation (PubMed:10227379). N-terminal domain restricts G1 to S phase progression in cancer cells, in part through control of cyclin D1 (PubMed:17568194). During mitosis, regulates spindle positioning (PubMed:27335426). Down-regulates MAP3K7 kinase activation of the IL1 signaling pathway by dephosphorylation of MAP3K7 (PubMed:17079228). Participates also in the innate immune defense against viruses by desphosphorylating RIG-I/DDX58, an essential step that triggers RIG-I/DDX58-mediated signaling activation (PubMed:29053956). Also regulates innate immunity by acting as a negative regulator of the cGAS-STING pathway: mediates dephosphorylation and inactivation of CGAS and STING1 (PubMed:32753499, PubMed:32474700). CGAS dephosphorylation at 'Ser-435' impairs its ability to bind GTP, thereby inactivating it (PubMed:32474700). {ECO:0000269|PubMed:10227379, ECO:0000269|PubMed:17079228, ECO:0000269|PubMed:17568194, ECO:0000269|PubMed:27335426, ECO:0000269|PubMed:29053956, ECO:0000269|PubMed:32474700, ECO:0000269|PubMed:32753499}.	COPII vesicle coating;G1/S transition of mitotic cell cycle;innate immune response;protein dephosphorylation	metal ion binding;myosin phosphatase activity;protein serine/threonine phosphatase activity	cytoplasm;cytosol;mitochondrion;nucleoplasm		TISSUE SPECIFICITY: Ubiquitously expressed in all tissues tested with highest expression levels in testis, heart, kidney, brain, stomach, liver and skeletal muscle and lowest in placenta, lung colon and spleen. {ECO:0000269|PubMed:16769727, ECO:0000269|PubMed:9013334}.		PPP phosphatase family, PP-6 (PP-V) subfamily	SERINE/THREONINE-PROTEIN(O15084);IMMUNOGLOBULIN-BINDING(P78318);MITOGEN-ACTIVATED(O43318);SERINE/THREONINE-PROTEIN(Q9UPN7);SERINE/THREONINE-PROTEIN(O75170);SERINE/THREONINE-PROTEIN(Q5H9R7);TIP41-LIKE(O75663);PROTEIN(Q08AM6)	Evidence at protein level		0..1,298..305	3.0	0	No	No	No	No	No			74.0	25.0	99.0	0.24	15.0	1992-04-01	1957-05-01	Not applicable	Not applicable		Not applicable
O00744	WNT10B	WNT10B WNT12	No	MLEEPRPRPPPSGLAGLLFLALCSRALSNEILGLKLPGEPPLTANTVCLTLSGLSKRQLGLCLRNPDVTASALQGLHIAVHECQHQLRDQRWNCSALEGGGRLPHHSAILKRGFRESAFSFSMLAAGVMHAVATACSLGKLVSCGCGWKGSGEQDRLRAKLLQLQALSRGKSFPHSLPSPGPGSSPSPGPQDTWEWGGCNHDMDFGEKFSRDFLDSREAPRDIQARMRIHNNRVGRQVVTENLKRKCKCHGTSGSCQFKTCWRAAPEFRAVGAALRERLGRAIFIDTHNRNSGAFQPRLRPRRLSGELVYFEKSPDFCERDPTMGSPGTRGRACNKTSRLLDGCGSLCCGRGHNVLRQTRVERCHCRFHWCCYVLCDECKVTEWVNVCK	389.0	Secreted;extracellular space;extracellular matrix	FUNCTION: Member of the Wnt ligand gene family that encodes for secreted proteins, which activate the Wnt signaling cascade. Specifically activates canonical Wnt/beta-catenin signaling and thus triggers beta-catenin/LEF/TCF-mediated transcriptional programs. Involved in signaling networks controlling stemness, pluripotency and cell fate decisions. Acts in the immune system, mammary gland, adipose tissue, bone and skin. {ECO:0000305|PubMed:16477437, ECO:0000305|PubMed:21447090, ECO:0000305|PubMed:27321946}.	bone trabecula formation;canonical Wnt signaling pathway;cell fate commitment;cellular response to cAMP;cellular response to parathyroid hormone stimulus;cellular response to retinoic acid;chondrocyte differentiation;epithelial cell differentiation;fat cell differentiation;fungiform papilla development;G2/M transition of mitotic cell cycle;hematopoietic stem cell proliferation;lipid metabolic process;myoblast development;myoblast differentiation involved in skeletal muscle regeneration;negative regulation of cold-induced thermogenesis;negative regulation of epithelial cell proliferation;negative regulation of fat cell differentiation;negative regulation of transcription by RNA polymerase II;neuron differentiation;osteoblast differentiation;positive regulation of apoptotic process;positive regulation of bone mineralization;positive regulation of canonical Wnt signaling pathway;positive regulation of DNA-binding transcription factor activity;positive regulation of epithelial cell differentiation;positive regulation of G2/M transition of mitotic cell cycle;positive regulation of hematopoietic stem cell proliferation;positive regulation of osteoblast differentiation;positive regulation of RNA polymerase II transcription preinitiation complex assembly;positive regulation of T cell differentiation;positive regulation of timing of anagen;protein stabilization;regulation of proteasomal ubiquitin-dependent protein catabolic process;regulation of skeletal muscle tissue development;sensory perception of taste;skeletal muscle fiber development;smoothened signaling pathway;T cell differentiation;transcription by RNA polymerase II	cytokine activity;frizzled binding;receptor ligand activity	extracellular region;extracellular space		TISSUE SPECIFICITY: Detected in most adult tissues. Highest levels were found in heart and skeletal muscle. Low levels are found in brain.	DISEASE: Split-hand/foot malformation 6 (SHFM6) [MIM:225300]: A limb malformation involving the central rays of the autopod and presenting with syndactyly, median clefts of the hands and feet, and aplasia and/or hypoplasia of the phalanges, metacarpals, and metatarsals. Some patients have been found to have intellectual disability, ectodermal and craniofacial findings, and orofacial clefting. {ECO:0000269|PubMed:18515319}. Note=The disease is caused by variants affecting the gene represented in this entry.; DISEASE: Tooth agenesis, selective, 8 (STHAG8) [MIM:617073]: A form of selective tooth agenesis, a common anomaly characterized by the congenital absence of one or more teeth. Selective tooth agenesis without associated systemic disorders has sometimes been divided into 2 types: oligodontia, defined as agenesis of 6 or more permanent teeth, and hypodontia, defined as agenesis of less than 6 teeth. The number in both cases does not include absence of third molars (wisdom teeth). STHAG8 inheritance is autosomal dominant. {ECO:0000269|PubMed:27321946}. Note=The disease is caused by variants affecting the gene represented in this entry. Potential genotype-phenotype correlation between variants and the positions of missing teeth. {ECO:0000269|PubMed:27321946}.	Wnt family	AMYLOID-BETA(P05067)	Evidence at protein level		0..43,99..105,148..159,168..192,217..220,288..303,390	27.0	0	No	No	No	No	No			54.0	56.0	110.0	0.14	16.0	2023-11-04	2028-10-01	Not applicable	Not applicable		Not applicable
O00746	NME4	NME4 NM23D	No	MGGLFWRSALRGLRCGPRAPGPSLLVRHGSGGPSWTRERTLVAVKPDGVQRRLVGDVIQRFERRGFTLVGMKMLQAPESVLAEHYQDLRRKPFYPALIRYMSSGPVVAMVWEGYNVVRASRAMIGHTDSAEAAPGTIRGDFSVHISRNVIHASDSVEGAQREIQLWFQSSELVSWADGGQHSSIHPA	187.0	Mitochondrion intermembrane space;Peripheral membrane protein;Mitochondrion matrix	FUNCTION: Major role in the synthesis of nucleoside triphosphates other than ATP. The ATP gamma phosphate is transferred to the NDP beta phosphate via a ping-pong mechanism, using a phosphorylated active-site intermediate. Through the catalyzed exchange of gamma-phosphate between di- and triphosphonucleosides participates in regulation of intracellular nucleotide homeostasis (PubMed:10799505). Binds to anionic phospholipids, predominantly to cardiolipin; the binding inhibits its phosphotransfer activity (PubMed:18635542, PubMed:23150663). Acts as mitochondria-specific NDK; its association with cardiolipin-containing mitochondrial inner membrane is coupled to respiration suggesting that ADP locally regenerated in the mitochondrion innermembrane space by its activity is directly taken up via ANT ADP/ATP translocase into the matrix space to stimulate respiratory ATP regeneration (PubMed:18635542). Proposed to increase GTP-loading on dynamin-related GTPase OPA1 in mitochondria (PubMed:24970086). In vitro can induce liposome cross-linking suggesting that it can cross-link inner and outer membranes to form contact sites, and promotes intermembrane migration of anionic phosphoplipids. Promotes the redistribution of cardiolipin between the mitochondrial inner membrane and outer membrane which is implicated in pro-apoptotic signaling (PubMed:18635542, PubMed:17028143, PubMed:23150663). {ECO:0000269|PubMed:10799505, ECO:0000269|PubMed:17028143, ECO:0000269|PubMed:18635542, ECO:0000269|PubMed:23150663, ECO:0000305, ECO:0000305|PubMed:24970086}.	CTP biosynthetic process;GTP biosynthetic process;lipid transport;nucleoside diphosphate phosphorylation;nucleoside metabolic process;UTP biosynthetic process	ATP binding;cardiolipin binding;metal ion binding;nucleoside diphosphate kinase activity	mitochondrial inner membrane;mitochondrial intermembrane space;mitochondrial matrix;mitochondrion		TISSUE SPECIFICITY: Widely distributed. Found at very high levels in prostate, heart, liver, small intestine, and skeletal muscle tissues, and in low amounts in the brain and in blood leukocytes.		NDK family	ANGIOTENSINOGEN(P01019);ARMADILLO(Q9H6L4);ATP(Q8N5M1);ATAXIN-1(P54253);PROTEIN(Q8WUW1);UNCHARACTERIZED(Q9NWQ9);RIBOSOME(Q9NX04);CALCIUM-BINDING(Q9NPB3);CALCIUM-BINDING(Q9NP86);COILED-COIL(Q68D86);CYCLIN-DEPENDENT(P55273);CILIA-(Q8IYR0);CALCIUM(Q99828);CALCIUM(Q96Q77);CELL(Q9UHD4);PROBABLE(Q86UW9);HEMOGLOBIN(P02042);HEAT(O75031);HUNTINGTIN(P42858);PLASMA(P03952);LIM(P61968);LIPOPROTEIN(P06858);PROBABLE(Q13064);DNA(P40692);NUCLEOSIDE(P15531);NUCLEOSIDE(P22392);NUCLEOSIDE(Q9Y5B8);NUCLEAR(P61970);NUCLEAR(Q9UBU9);PROTEIN(Q9BY11);DNA-DIRECTED(O15160);PROTEASOME(P20618);ALPHA-SYNUCLEIN(P37840);MASPARDIN(Q9NZD8);SUPPRESSOR(Q9UMX1);TAR(Q13148);PACHYTENE(Q15645);TESTIS-SPECIFIC(Q96PN8);TETRATRICOPEPTIDE(Q6DKK2);UBIQUITIN-LIKE(Q9BZL1);ZINC(Q05516);Q9NYB9-2;Q2TAC2-2;Q8WUI4-6;O14656-2;P0DI81-3;P40337-2	Evidence at protein level	X-ray crystallography (1)	0..36,178..187	2023-06-24	0	No	Yes	Yes	No	No	44.0	90.0	96.0	91.0	187.0	0.51	3.0	2023-06-01	2023-07-10		Not applicable
O00748	CES2	CES2 ICE	No	MRLHRLRARLSAVACGLLLLLVRGQGQDSASPIRTTHTGQVLGSLVHVKGANAGVQTFLGIPFAKPPLGPLRFAPPEPPESWSGVRDGTTHPAMCLQDLTAVESEFLSQFNMTFPSDSMSEDCLYLSIYTPAHSHEGSNLPVMVWIHGGALVFGMASLYDGSMLAALENVVVVIIQYRLGVLGFFSTGDKHATGNWGYLDQVAALRWVQQNIAHFGGNPDRVTIFGESAGGTSVSSLVVSPISQGLFHGAIMESGVALLPGLIASSADVISTVVANLSACDQVDSEALVGCLRGKSKEEILAINKPFKMIPGVVDGVFLPRHPQELLASADFQPVPSIVGVNNNEFGWLIPKVMRIYDTQKEMDREASQAALQKMLTLLMLPPTFGDLLREEYIGDNGDPQTLQAQFQEMMADSMFVIPALQVAHFQCSRAPVYFYEFQHQPSWLKNIRPPHMKADHGDELPFVFRSFFGGNYIKFTEEEEQLSRKMMKYWANFARNGNPNGEGLPHWPLFDQEEQYLQLNLQPAVGRALKAHRLQFWKKALPQKIQELEEPEERHTEL	559.0	Endoplasmic reticulum lumen	FUNCTION: Involved in the detoxification of xenobiotics and in the activation of ester and amide prodrugs (PubMed:9169443). Shows high catalytic efficiency for hydrolysis of cocaine, 4-methylumbelliferyl acetate, heroin and 6-monoacetylmorphine (PubMed:9169443). Hydrolyzes aspirin, substrates with large alcohol group and small acyl group and endogenous lipids such as triacylglycerol (PubMed:28677105). Converts monoacylglycerides to free fatty acids and glycerol. Hydrolyzes of 2-arachidonoylglycerol and prostaglandins (PubMed:21049984). {ECO:0000269|PubMed:21049984, ECO:0000269|PubMed:9169443, ECO:0000303|PubMed:28677105}.	catabolic process;prostaglandin metabolic process;xenobiotic metabolic process	carboxylic ester hydrolase activity;methyl indole-3-acetate esterase activity;methylumbelliferyl-acetate deacetylase activity	endoplasmic reticulum;endoplasmic reticulum lumen;intracellular membrane-bounded organelle		TISSUE SPECIFICITY: Preferentially expressed in intestine with moderate expression in liver. Within the intestine, highest expression is found in small intestine with lower expression in colon and rectum. {ECO:0000269|PubMed:9144407}.		Type-B carboxylesterase/lipase family		Evidence at protein level		0..28,115..117,468..473,552..559	2023-01-08	0	No	No	No	No	No			124.0	65.0	189.0	0.22	19.0	2023-04-03	2029-04-01	Not applicable	Not applicable		Not applicable
O00750	PIK3C2B	PIK3C2B	No	MSSTQGNGEHWKSLESVGISRKELAMAEALQMEYDALSRLRHDKEENRAKQNADPSLISWDEPGVDFYSKPAGRRTDLKLLRGLSGSDPTLNYNSLSPQEGPPNHSTSQGPQPGSDPWPKGSLSGDYLYIFDGSDGGVSSSPGPGDIEGSCKKLSPPPLPPRASIWDTPPLPPRKGSPSSSKISQPSDINTFSLVEQLPGKLLEHRILEEEEVLGGGGQGRLLGSVDYDGINDAITRLNLKSTYDAEMLRDATRGWKEGRGPLDFSKDTSGKPVARSKTMPPQVPPRTYASRYGNRKNATPGKNRRISAAPVGSRPHTVANGHELFEVSEERDEEVAAFCHMLDILRSGSDIQDYFLTGYVWSAVTPSPEHLGDEVNLKVTVLCDRLQEALTFTCNCSSTVDLLIYQTLCYTHDDLRNVDVGDFVLKPCGLEEFLQNKHALGSHEYIQYCRKFDIDIRLQLMEQKVVRSDLARTVNDDQSPSTLNYLVHLQERPVKQTISRQALSLLFDTYHNEVDAFLLADGDFPLKADRVVQSVKAICNALAAVETPEITSALNQLPPCPSRMQPKIQKDPSVLAVRENREKVVEALTAAILDLVELYCNTFNADFQTAVPGSRKHDLVQEACHFARSLAFTVYATHRIPIIWATSYEDFYLSCSLSHGGKELCSPLQTRRAHFSKYLFHLIVWDQQICFPVQVNRLPRETLLCATLYALPIPPPGSSSEANKQRRVPEALGWVTTPLFNFRQVLTCGRKLLGLWPATQENPSARWSAPNFHQPDSVILQIDFPTSAFDIKFTSPPGDKFSPRYEFGSLREEDQRKLKDIMQKESLYWLTDADKKRLWEKRYYCHSEVSSLPLVLASAPSWEWACLPDIYVLLKQWTHMNHQDALGLLHATFPDQEVRRMAVQWIGSLSDAELLDYLPQLVQALKYECYLDSPLVRFLLKRAVSDLRVTHYFFWLLKDGLKDSQFSIRYQYLLAALLCCCGKGLREEFNRQCWLVNALAKLAQQVREAAPSARQGILRTGLEEVKQFFALNGSCRLPLSPSLLVKGIVPRDCSYFNSNAVPLKLSFQNVDPLGENIRVIFKCGDDLRQDMLTLQMIRIMSKIWVQEGLDMRMVIFRCFSTGRGRGMVEMIPNAETLRKIQVEHGVTGSFKDRPLADWLQKHNPGEDEYEKAVENFIYSCAGCCVATYVLGICDRHNDNIMLKTTGHMFHIDFGRFLGHAQMFGNIKRDRAPFVFTSDMAYVINGGDKPSSRFHDFVDLCCQAYNLIRKHTHLFLNLLGLMLSCGIPELSDLEDLKYVYDALRPQDTEANATTYFTRLIESSLGSVATKLNFFIHNLAQMKFTGSDDRLTLSFASRTHTLKSSGRISDVFLCRHEKIFHPNKGYIYVVKVMRENTHEATYIQRTFEEFQELHNKLRLLFPSSHLPSFPSRFVIGRSRGEAVAERRREELNGYIWHLIHAPPEVAECDLVYTFFHPLPRDEKAMGTSPAPKSSDGTWARPVGKVGGEVKLSISYKNNKLFIMVMHIRGLQLLQDGNDPDPYVKIYLLPDPQKTTKRKTKVARKTCNPTYNEMLVYDGIPKGDLQQRELQLSVLSEQGFWENVLLGEVNIRLRELDLAQEKTGWFALGSRSHGTL	1634.0	Microsome;Cell membrane;Cytoplasm;cytosol;Nucleus;Endoplasmic reticulum	FUNCTION: Phosphorylates PtdIns and PtdIns4P with a preference for PtdIns (PubMed:10805725, PubMed:9830063, PubMed:11533253). Does not phosphorylate PtdIns(4,5)P2 (PubMed:9830063). May be involved in EGF and PDGF signaling cascades (PubMed:10805725). {ECO:0000269|PubMed:10805725, ECO:0000269|PubMed:11533253, ECO:0000269|PubMed:9830063}.	autophagosome organization;cell migration;cellular response to starvation;phosphatidylinositol 3-kinase signaling;phosphatidylinositol phosphate biosynthetic process;phosphatidylinositol-3-phosphate biosynthetic process;phosphatidylinositol-mediated signaling;protein kinase B signaling	1-phosphatidylinositol-3-kinase activity;1-phosphatidylinositol-4-phosphate 3-kinase activity;ATP binding;lipid kinase activity;phosphatidylinositol binding;phosphatidylinositol kinase activity	cytoplasm;cytosol;endocytic vesicle;endoplasmic reticulum;intracellular membrane-bounded organelle;membrane;nucleoplasm;phosphatidylinositol 3-kinase complex;plasma membrane		TISSUE SPECIFICITY: Expressed in columnar and transitional epithelia, mononuclear cells, and ganglion cells (at protein level). Widely expressed, with highest levels in thymus and placenta and lowest in peripheral blood, skeletal muscle and kidney. {ECO:0000269|PubMed:14563213, ECO:0000269|PubMed:9144573}.		PI3/PI4-kinase family	EPIDERMAL(P00533);RECEPTOR(P04626);GROWTH(P62993);CYTOPLASMIC(P16333);ZINC(P14373);14-3-3(P63104)	Evidence at protein level		0..333,350..357,367..375,481..498,523..523,563..577,605..619,717..728,760..774,1221..1230,1341..1356,1379..1383,1396..1397,1430..1439,1481..1504,1597..1599,1628..1634	30.0	0	No	No	No	No	No			75.0	303.0	378.0	0.05	85.0	2023-02-05	1943-06-01	Not applicable	Not applicable		Not applicable
O00754	MAN2B1	MAN2B1 LAMAN MANB	No	MGAYARASGVCARGCLDSAGPWTMSRALRPPLPPLCFFLLLLAAAGARAGGYETCPTVQPNMLNVHLLPHTHDDVGWLKTVDQYFYGIKNDIQHAGVQYILDSVISALLADPTRRFIYVEIAFFSRWWHQQTNATQEVVRDLVRQGRLEFANGGWVMNDEAATHYGAIVDQMTLGLRFLEDTFGNDGRPRVAWHIDPFGHSREQASLFAQMGFDGFFFGRLDYQDKWVRMQKLEMEQVWRASTSLKPPTADLFTGVLPNGYNPPRNLCWDVLCVDQPLVEDPRSPEYNAKELVDYFLNVATAQGRYYRTNHTVMTMGSDFQYENANMWFKNLDKLIRLVNAQQAKGSSVHVLYSTPACYLWELNKANLTWSVKHDDFFPYADGPHQFWTGYFSSRPALKRYERLSYNFLQVCNQLEALVGLAANVGPYGSGDSAPLNEAMAVLQHHDAVSGTSRQHVANDYARQLAAGWGPCEVLLSNALARLRGFKDHFTFCQQLNISICPLSQTAARFQVIVYNPLGRKVNWMVRLPVSEGVFVVKDPNGRTVPSDVVIFPSSDSQAHPPELLFSASLPALGFSTYSVAQVPRWKPQARAPQPIPRRSWSPALTIENEHIRATFDPDTGLLMEIMNMNQQLLLPVRQTFFWYNASIGDNESDQASGAYIFRPNQQKPLPVSRWAQIHLVKTPLVQEVHQNFSAWCSQVVRLYPGQRHLELEWSVGPIPVGDTWGKEVISRFDTPLETKGRFYTDSNGREILERRRDYRPTWKLNQTEPVAGNYYPVNTRIYITDGNMQLTVLTDRSQGGSSLRDGSLELMVHRRLLKDDGRGVSEPLMENGSGAWVRGRHLVLLDTAQAAAAGHRLLAEQEVLAPQVVLAPGGGAAYNLGAPPRTQFSGLRRDLPPSVHLLTLASWGPEMVLLRLEHQFAVGEDSGRNLSAPVTLNLRDLFSTFTITRLQETTLVANQLREAASRLKWTTNTGPTPHQTPYQLDPANITLEPMEIRTFLASVQWKEVDG	1011.0	Lysosome	FUNCTION: Necessary for the catabolism of N-linked carbohydrates released during glycoprotein turnover. Cleaves all known types of alpha-mannosidic linkages.	learning or memory;mannose metabolic process;protein deglycosylation;protein modification process	alpha-mannosidase activity;carbohydrate binding;metal ion binding	azurophil granule lumen;extracellular exosome;extracellular region;extracellular space;intracellular membrane-bounded organelle;lysosomal lumen;lysosome;nucleoplasm			DISEASE: Mannosidosis, alpha B, lysosomal (MANSA) [MIM:248500]: A lysosomal storage disease characterized by accumulation of unbranched oligosaccharide chains. This accumulation is expressed histologically as cytoplasmic vacuolation predominantly in the CNS and parenchymatous organs. Depending on the clinical findings at the age of onset, a severe infantile (type I) and a mild juvenile (type II) form of alpha-mannosidosis are recognized. There is considerable variation in the clinical expression with intellectual disability, recurrent infections, impaired hearing and Hurler-like skeletal changes being the most consistent abnormalities. {ECO:0000269|PubMed:12718372, ECO:0000269|PubMed:15712269, ECO:0000269|PubMed:22161967, ECO:0000269|PubMed:9158146, ECO:0000269|PubMed:9758606, ECO:0000269|PubMed:9915946}. Note=The disease is caused by variants affecting the gene represented in this entry.	Glycosyl hydrolase 38 family		Evidence at protein level		0..50,553..559,585..602,834..834,882..883,976..983,1008..1011	2023-09-08	0	No	No	No	No	No			149.0	819.0	968.0	0.15	24.0	1937-02-01	1992-06-01	Not applicable	Not applicable		Not applicable
O00755	WNT7A	WNT7A	No	MNRKARRCLGHLFLSLGMVYLRIGGFSSVVALGASIICNKIPGLAPRQRAICQSRPDAIIVIGEGSQMGLDECQFQFRNGRWNCSALGERTVFGKELKVGSREAAFTYAIIAAGVAHAITAACTQGNLSDCGCDKEKQGQYHRDEGWKWGGCSADIRYGIGFAKVFVDAREIKQNARTLMNLHNNEAGRKILEENMKLECKCHGVSGSCTTKTCWTTLPQFRELGYVLKDKYNEAVHVEPVRASRNKRPTFLKIKKPLSYRKPMDTDLVYIEKSPNYCEEDPVTGSVGTQGRACNKTAPQASGCDLMCCGRGYNTHQYARVWQCNCKFHWCCYVKCNTCSERTEMYTCK	349.0	Secreted;extracellular space;extracellular matrix	FUNCTION: Ligand for members of the frizzled family of seven transmembrane receptors that functions in the canonical Wnt/beta-catenin signaling pathway (By similarity). Plays an important role in embryonic development, including dorsal versus ventral patterning during limb development, skeleton development and urogenital tract development (PubMed:16826533). Required for central nervous system (CNS) angiogenesis and blood-brain barrier regulation (PubMed:30026314). Required for normal, sexually dimorphic development of the Mullerian ducts, and for normal fertility in both sexes (By similarity). Required for normal neural stem cell proliferation in the hippocampus dentate gyrus (By similarity). Required for normal progress through the cell cycle in neural progenitor cells, for self-renewal of neural stem cells, and for normal neuronal differentiation and maturation (By similarity). Promotes formation of synapses via its interaction with FZD5 (By similarity). {ECO:0000250|UniProtKB:P24383, ECO:0000269|PubMed:16826533, ECO:0000269|PubMed:30026314}.	angiogenesis;apoptotic process;asymmetric protein localization involved in cell fate determination;axonogenesis;canonical Wnt signaling pathway;cartilage condensation;cell fate commitment;cell proliferation in forebrain;cellular response to transforming growth factor beta stimulus;central nervous system vasculogenesis;cerebellar granule cell differentiation;chondrocyte differentiation;dendritic spine morphogenesis;dorsal/ventral pattern formation;embryonic axis specification;embryonic digit morphogenesis;embryonic forelimb morphogenesis;embryonic hindlimb morphogenesis;establishment of cell polarity;excitatory synapse assembly;lens fiber cell development;negative regulation of apoptotic process;negative regulation of neurogenesis;neuron differentiation;neurotransmitter secretion;oviduct development;positive regulation of DNA-templated transcription;positive regulation of endothelial cell migration;positive regulation of epithelial cell proliferation involved in wound healing;positive regulation of excitatory postsynaptic potential;positive regulation of excitatory synapse assembly;positive regulation of gene expression;positive regulation of JNK cascade;positive regulation of protein localization to presynapse;positive regulation of protein metabolic process;positive regulation of synapse assembly;positive regulation of transcription by RNA polymerase II;postsynapse assembly;presynapse assembly;regulation of axon diameter;regulation of postsynapse organization;regulation of presynapse assembly;regulation of synaptic vesicle exocytosis;response to estradiol;response to estrogen;secondary palate development;sex differentiation;skeletal muscle satellite cell activation;skeletal muscle satellite cell maintenance involved in skeletal muscle regeneration;somatic stem cell division;somatic stem cell population maintenance;stem cell development;synaptic vesicle recycling;uterus morphogenesis;Wnt signaling pathway, planar cell polarity pathway;wound healing, spreading of epidermal cells	cytokine activity;frizzled binding;receptor ligand activity;signaling receptor binding	cell surface;endocytic vesicle membrane;endoplasmic reticulum lumen;extracellular exosome;extracellular matrix;extracellular region;extracellular space;glutamatergic synapse;Golgi lumen;plasma membrane;presynapse;Schaffer collateral - CA1 synapse		TISSUE SPECIFICITY: Expression is restricted to placenta, kidney, testis, uterus, fetal lung, and fetal and adult brain.	DISEASE: Limb pelvis hypoplasia aplasia syndrome (LPHAS) [MIM:276820]: A syndrome of severe deficiency of the extremities due to hypo- or aplasia of one or more long bones of one or more limbs. Pelvic manifestations include hip dislocation, hypoplastic iliac bone and aplastic pubic bones. Thoracic deformity, unusual facies and genitourinary anomalies can be present. {ECO:0000269|PubMed:16826533, ECO:0000269|PubMed:17431918, ECO:0000269|PubMed:20949531, ECO:0000269|PubMed:21271649, ECO:0000269|PubMed:27638328}. Note=The disease is caused by variants affecting the gene represented in this entry.; DISEASE: Fuhrmann syndrome (FUHRS) [MIM:228930]: Distinct limb-malformation disorder characterized also by various degrees of limb aplasia/hypoplasia and joint dysplasia. {ECO:0000269|PubMed:16826533}. Note=The disease is caused by variants affecting the gene represented in this entry.	Wnt family	CASPASE-6(P55212);FIBROBLAST(P22607);GELSOLIN(P06396);UBIQUILIN-1(Q9UMX0);WNT(Q9Y5W5);P13473-2;Q9Z0J1	Evidence at protein level	X-ray crystallography (1)	0..32,87..90,300..301,350	2023-09-10	1	No	No	No	No	No			54.0	40.0	94.0	0.15	25.0	2016-07-01	2016-07-01	Not applicable	Not applicable		Not applicable
O00757	FBP2	FBP2	No	MTDRSPFETDMLTLTRYVMEKGRQAKGTGELTQLLNSMLTAIKAISSAVRKAGLAHLYGIAGSVNVTGDEVKKLDVLSNSLVINMVQSSYSTCVLVSEENKDAIITAKEKRGKYVVCFDPLDGSSNIDCLASIGTIFAIYRKTSEDEPSEKDALQCGRNIVAAGYALYGSATLVALSTGQGVDLFMLDPALGEFVLVEKDVKIKKKGKIYSLNEGYAKYFDAATTEYVQKKKFPEDGSAPYGARYVGSMVADVHRTLVYGGIFLYPANQKSPKGKLRLLYECNPVAYIIEQAGGLATTGTQPVLDVKPEAIHQRVPLILGSPEDVQEYLTCVQKNQAGS	339.0	Cell junction;Cytoplasm;Nucleus;myofibril;sarcomere;Z line	FUNCTION: Catalyzes the hydrolysis of fructose 1,6-bisphosphate to fructose 6-phosphate in the presence of divalent cations and probably participates in glycogen synthesis from carbohydrate precursors, such as lactate. {ECO:0000269|PubMed:17350621, ECO:0000269|PubMed:18214967}.	fructose 1,6-bisphosphate metabolic process;fructose 6-phosphate metabolic process;fructose metabolic process;gluconeogenesis;sucrose biosynthetic process	fructose 1,6-bisphosphate 1-phosphatase activity;identical protein binding;metal ion binding	anchoring junction;cytoplasm;cytosol;extracellular exosome;nucleus;plasma membrane;Z disc	PATHWAY: Carbohydrate biosynthesis; gluconeogenesis.	TISSUE SPECIFICITY: Expressed in skeletal muscle (at protein level). {ECO:0000269|PubMed:12507293}.		FBPase class 1 family	FRUCTOSE-1,6-BISPHOSPHATASE(P09467);FRUCTOSE-1,6-BISPHOSPHATASE(O00757);HEAT(P04792);RIBOSE-PHOSPHATE(P60891);O60333-2;O60260-5	Evidence at protein level	X-ray crystallography (14)	0..8,338..339	2023-09-02	0	No	No	No	No	No			47.0	151.0	198.0	0.14	27.0	1996-07-01	2024-03-01	Not applicable	Not applicable		Not applicable
O00762	UBE2C	UBE2C UBCH10	No	MASQNRDPAATSVAAARKGAEPSGGAARGPVGKRLQQELMTLMMSGDKGISAFPESDNLFKWVGTIHGAAGTVYEDLRYKLSLEFPSGYPYNAPTVKFLTPCYHPNVDTQGNICLDILKEKWSALYDVRTILLSIQSLLGEPNIDSPLNTHAAELWKNPTAFKKYLQETYSKQVTSQEP	179.0		FUNCTION: Accepts ubiquitin from the E1 complex and catalyzes its covalent attachment to other proteins. In vitro catalyzes 'Lys-11'- and 'Lys-48'-linked polyubiquitination. Acts as an essential factor of the anaphase promoting complex/cyclosome (APC/C), a cell cycle-regulated ubiquitin ligase that controls progression through mitosis. Acts by initiating 'Lys-11'-linked polyubiquitin chains on APC/C substrates, leading to the degradation of APC/C substrates by the proteasome and promoting mitotic exit. {ECO:0000269|PubMed:15558010, ECO:0000269|PubMed:18485873, ECO:0000269|PubMed:19820702, ECO:0000269|PubMed:19822757, ECO:0000269|PubMed:20061386, ECO:0000269|PubMed:27259151}.	anaphase-promoting complex-dependent catabolic process;cell division;exit from mitosis;free ubiquitin chain polymerization;positive regulation of exit from mitosis;positive regulation of ubiquitin protein ligase activity;protein K11-linked ubiquitination;protein K48-linked ubiquitination;protein polyubiquitination;protein ubiquitination;regulation of mitotic metaphase/anaphase transition;ubiquitin-dependent protein catabolic process	ATP binding;ubiquitin conjugating enzyme activity;ubiquitin protein ligase activity;ubiquitin-like protein ligase binding;ubiquitin-protein transferase activity	anaphase-promoting complex;cytosol;nucleoplasm;nucleus;plasma membrane;ubiquitin ligase complex	PATHWAY: Protein modification; protein ubiquitination. {ECO:0000255|PROSITE-ProRule:PRU00388, ECO:0000269|PubMed:18485873}.			Ubiquitin-conjugating enzyme family	GUANINE(P62879);MITOGEN-ACTIVATED(Q13164)	Evidence at protein level	Electron microscopy (3); X-ray crystallography (2)	0..28,177..179	2023-03-17	0	No	No	No	No	No			35.0	121.0	156.0	0.2	12.0	2023-07-06	1935-03-01	Not applicable	Not applicable		Not applicable
O00763	ACACB	ACACB ACC2 ACCB	No	MVLLLCLSCLIFSCLTFSWLKIWGKMTDSKPITKSKSEANLIPSQEPFPASDNSGETPQRNGEGHTLPKTPSQAEPASHKGPKDAGRRRNSLPPSHQKPPRNPLSSSDAAPSPELQANGTGTQGLEATDTNGLSSSARPQGQQAGSPSKEDKKQANIKRQLMTNFILGSFDDYSSDEDSVAGSSRESTRKGSRASLGALSLEAYLTTGEAETRVPTMRPSMSGLHLVKRGREHKKLDLHRDFTVASPAEFVTRFGGDRVIEKVLIANNGIAAVKCMRSIRRWAYEMFRNERAIRFVVMVTPEDLKANAEYIKMADHYVPVPGGPNNNNYANVELIVDIAKRIPVQAVWAGWGHASENPKLPELLCKNGVAFLGPPSEAMWALGDKIASTVVAQTLQVPTLPWSGSGLTVEWTEDDLQQGKRISVPEDVYDKGCVKDVDEGLEAAERIGFPLMIKASEGGGGKGIRKAESAEDFPILFRQVQSEIPGSPIFLMKLAQHARHLEVQILADQYGNAVSLFGRDCSIQRRHQKIVEEAPATIAPLAIFEFMEQCAIRLAKTVGYVSAGTVEYLYSQDGSFHFLELNPRLQVEHPCTEMIADVNLPAAQLQIAMGVPLHRLKDIRLLYGESPWGVTPISFETPSNPPLARGHVIAARITSENPDEGFKPSSGTVQELNFRSSKNVWGYFSVAATGGLHEFADSQFGHCFSWGENREEAISNMVVALKELSIRGDFRTTVEYLINLLETESFQNNDIDTGWLDYLIAEKVQAEKPDIMLGVVCGALNVADAMFRTCMTDFLHSLERGQVLPADSLLNLVDVELIYGGVKYILKVARQSLTMFVLIMNGCHIEIDAHRLNDGGLLLSYNGNSYTTYMKEEVDSYRITIGNKTCVFEKENDPTVLRSPSAGKLTQYTVEDGGHVEAGSSYAEMEVMKMIMTLNVQERGRVKYIKRPGAVLEAGCVVARLELDDPSKVHPAEPFTGELPAQQTLPILGEKLHQVFHSVLENLTNVMSGFCLPEPVFSIKLKEWVQKLMMTLRHPSLPLLELQEIMTSVAGRIPAPVEKSVRRVMAQYASNITSVLCQFPSQQIATILDCHAATLQRKADREVFFINTQSIVQLVQRYRSGIRGYMKTVVLDLLRRYLRVEHHFQQAHYDKCVINLREQFKPDMSQVLDCIFSHAQVAKKNQLVIMLIDELCGPDPSLSDELISILNELTQLSKSEHCKVALRARQILIASHLPSYELRHNQVESIFLSAIDMYGHQFCPENLKKLILSETTIFDVLPTFFYHANKVVCMASLEVYVRRGYIAYELNSLQHRQLPDGTCVVEFQFMLPSSHPNRMTVPISITNPDLLRHSTELFMDSGFSPLCQRMGAMVAFRRFEDFTRNFDEVISCFANVPKDTPLFSEARTSLYSEDDCKSLREEPIHILNVSIQCADHLEDEALVPILRTFVQSKKNILVDYGLRRITFLIAQEKEFPKFFTFRARDEFAEDRIYRHLEPALAFQLELNRMRNFDLTAVPCANHKMHLYLGAAKVKEGVEVTDHRFFIRAIIRHSDLITKEASFEYLQNEGERLLLEAMDELEVAFNNTSVRTDCNHIFLNFVPTVIMDPFKIEESVRYMVMRYGSRLWKLRVLQAEVKINIRQTTTGSAVPIRLFITNESGYYLDISLYKEVTDSRSGNIMFHSFGNKQGPQHGMLINTPYVTKDLLQAKRFQAQTLGTTYIYDFPEMFRQALFKLWGSPDKYPKDILTYTELVLDSQGQLVEMNRLPGGNEVGMVAFKMRFKTQEYPEGRDVIVIGNDITFRIGSFGPGEDLLYLRASEMARAEGIPKIYVAANSGARIGMAEEIKHMFHVAWVDPEDPHKGFKYLYLTPQDYTRISSLNSVHCKHIEEGGESRYMITDIIGKDDGLGVENLRGSGMIAGESSLAYEEIVTISLVTCRAIGIGAYLVRLGQRVIQVENSHIILTGASALNKVLGREVYTSNNQLGGVQIMHYNGVSHITVPDDFEGVYTILEWLSYMPKDNHSPVPIITPTDPIDREIEFLPSRAPYDPRWMLAGRPHPTLKGTWQSGFFDHGSFKEIMAPWAQTVVTGRARLGGIPVGVIAVETRTVEVAVPADPANLDSEAKIIQQAGQVWFPDSAYKTAQAVKDFNREKLPLMIFANWRGFSGGMKDMYDQVLKFGAYIVDGLRQYKQPILIYIPPYAELRGGSWVVIDATINPLCIEMYADKESRGGVLEPEGTVEIKFRKKDLIKSMRRIDPAYKKLMEQLGEPDLSDKDRKDLEGRLKAREDLLLPIYHQVAVQFADFHDTPGRMLEKGVISDILEWKTARTFLYWRLRRLLLEDQVKQEILQASGELSHVHIQSMLRRWFVETEGAVKAYLWDNNQVVVQWLEQHWQAGDGPRSTIRENITYLKHDSVLKTIRGLVEENPEVAVDCVIYLSQHISPAERAQVVHLLSTMDSPAST	2458.0	Mitochondrion	FUNCTION: Mitochondrial enzyme that catalyzes the carboxylation of acetyl-CoA to malonyl-CoA and plays a central role in fatty acid metabolism (PubMed:16854592, PubMed:19236960, PubMed:20457939, PubMed:20952656, PubMed:19900410, PubMed:26976583). Catalyzes a 2 steps reaction starting with the ATP-dependent carboxylation of the biotin carried by the biotin carboxyl carrier (BCC) domain followed by the transfer of the carboxyl group from carboxylated biotin to acetyl-CoA (PubMed:19236960, PubMed:20457939, PubMed:20952656, PubMed:26976583). Through the production of malonyl-CoA that allosterically inhibits carnitine palmitoyltransferase 1 at the mitochondria, negatively regulates fatty acid oxidation (By similarity). Together with its cytosolic isozyme ACACA, which is involved in de novo fatty acid biosynthesis, promotes lipid storage (By similarity). {ECO:0000250|UniProtKB:E9Q4Z2, ECO:0000269|PubMed:16854592, ECO:0000269|PubMed:19236960, ECO:0000269|PubMed:19900410, ECO:0000269|PubMed:20457939, ECO:0000269|PubMed:20952656, ECO:0000269|PubMed:26976583}.	acetyl-CoA metabolic process;energy homeostasis;fatty acid biosynthetic process;malonyl-CoA biosynthetic process;negative regulation of catalytic activity;negative regulation of fatty acid beta-oxidation;negative regulation of gene expression;positive regulation of heart growth;positive regulation of lipid storage;protein homotetramerization;regulation of glucose metabolic process;response to nutrient levels;response to organic cyclic compound;response to xenobiotic stimulus	acetyl-CoA carboxylase activity;ATP binding;biotin binding;identical protein binding;metal ion binding	cytosol;mitochondrial outer membrane;mitochondrion;nucleus	PATHWAY: Lipid metabolism; malonyl-CoA biosynthesis; malonyl-CoA from acetyl-CoA: step 1/1. {ECO:0000269|PubMed:19900410, ECO:0000269|PubMed:26976583}.	TISSUE SPECIFICITY: Widely expressed with highest levels in heart, skeletal muscle, liver, adipose tissue, mammary gland, adrenal gland and colon (PubMed:9099716). Isoform 3 is expressed in skeletal muscle, adipose tissue and liver (at protein level) (PubMed:19190759). Isoform 3 is detected at high levels in adipose tissue with lower levels in heart, liver, skeletal muscle and testis (PubMed:19190759). {ECO:0000269|PubMed:19190759, ECO:0000269|PubMed:9099716}.			ACETYL-COA(O00763);BIOTIN--PROTEIN(P50747);Q9CQ20	Evidence at protein level	NMR spectroscopy (2); X-ray crystallography (9)	0..243,458..462,763..765,874..874,892..892,927..930,967..971,981..989,1075..1075,1146..1148,1193..1198,1214..1235,1251..1261,1269..1272,1329..1363,1390..1418,1429..1433,1468..1468,1516..1518,1531..1532,1547..1563,1581..1584,1620..1620,1640..1640,1654..1657,1672..1673,1700..1700,1969..1971,2390..2396,2427..2427,2444..2458	2023-08-17	1	No	No	No	No	No			107.0	1286.0	1393.0	0.04	121.0	1992-04-01	2023-09-05	Not applicable	Not applicable		Not applicable
O00764	PDXK	PDXK C21orf124 C21orf97 PKH PNK PRED79	No	MEEECRVLSIQSHVIRGYVGNRAATFPLQVLGFEIDAVNSVQFSNHTGYAHWKGQVLNSDELQELYEGLRLNNMNKYDYVLTGYTRDKSFLAMVVDIVQELKQQNPRLVYVCDPVLGDKWDGEGSMYVPEDLLPVYKEKVVPLADIITPNQFEAELLSGRKIHSQEEALRVMDMLHSMGPDTVVITSSDLPSPQGSNYLIVLGSQRRRNPAGSVVMERIRMDIRKVDAVFVGTGDLFAAMLLAWTHKHPNNLKVACEKTVSTLHHVLQRTIQCAKAQAGEGVRPSPMQLELRMVQSKRDIEDPEIVVQATVL	312.0	Cytoplasm;cytosol	FUNCTION: Catalyzes the phosphorylation of the dietary vitamin B6 vitamers pyridoxal (PL), pyridoxine (PN) and pyridoxamine (PM) to form pyridoxal 5'-phosphate (PLP), pyridoxine 5'-phosphate (PNP) and pyridoxamine 5'-phosphate (PMP), respectively (PubMed:9099727, PubMed:10987144, PubMed:17766369, PubMed:19351586, PubMed:31187503) (Probable). PLP is the active form of vitamin B6, and acts as a cofactor for over 140 different enzymatic reactions. {ECO:0000269|PubMed:10987144, ECO:0000269|PubMed:17766369, ECO:0000269|PubMed:19351586, ECO:0000269|PubMed:31187503, ECO:0000269|PubMed:9099727, ECO:0000305}.	phosphorylation;pyridoxal 5'-phosphate salvage	ATP binding;lithium ion binding;magnesium ion binding;potassium ion binding;protein homodimerization activity;pyridoxal kinase activity;pyridoxal phosphate binding;sodium ion binding;zinc ion binding	cytosol;extracellular exosome;extracellular region;nucleoplasm;nucleus;secretory granule lumen;specific granule lumen	PATHWAY: Cofactor metabolism; pyridoxal 5'-phosphate salvage; pyridoxal 5'-phosphate from pyridoxal: step 1/1. {ECO:0000269|PubMed:31187503, ECO:0000305|PubMed:17766369}.; PATHWAY: Cofactor metabolism; pyridoxal 5'-phosphate salvage; pyridoxine 5'-phosphate from pyridoxine: step 1/1. {ECO:0000305|PubMed:17766369}.; PATHWAY: Cofactor metabolism; pyridoxal 5'-phosphate salvage; pyridoxamine 5'-phosphate from pyridoxamine: step 1/1. {ECO:0000305|PubMed:17766369}.	TISSUE SPECIFICITY: Ubiquitous (PubMed:9099727, PubMed:31187503). Highly expressed in testis (PubMed:9099727). {ECO:0000269|PubMed:31187503, ECO:0000269|PubMed:9099727}.; TISSUE SPECIFICITY: [Isoform 3]: In adult testis and spermatozoa. {ECO:0000269|PubMed:15154080}.	DISEASE: Neuropathy, hereditary motor and sensory, 6C, with optic atrophy (HMSN6C) [MIM:618511]: An autosomal recessive neurologic disorder characterized by childhood onset of axonal, sensorimotor polyneuropathy affecting mainly the lower limbs, and adult-onset optic atrophy. Clinical features include progressive distal muscle weakness and atrophy, significant standing and walking difficulties, areflexia, neurogenic pain and progressive visual impairment. {ECO:0000269|PubMed:31187503}. Note=The disease is caused by variants affecting the gene represented in this entry.	Pyridoxine kinase family		Evidence at protein level	X-ray crystallography (9)	0..2,313	0.6	0	No	No	No	No	No			63.0	161.0	224.0	0.2	14.0	1949-04-01	1977-05-01	Not applicable	Not applicable		Not applicable
O00767	SCD	SCD FADS5 SCD1 SCDOS	No	MPAHLLQDDISSSYTTTTTITAPPSRVLQNGGDKLETMPLYLEDDIRPDIKDDIYDPTYKDKEGPSPKVEYVWRNIILMSLLHLGALYGITLIPTCKFYTWLWGVFYYFVSALGITAGAHRLWSHRSYKARLPLRLFLIIANTMAFQNDVYEWARDHRAHHKFSETHADPHNSRRGFFFSHVGWLLVRKHPAVKEKGSTLDLSDLEAEKLVMFQRRYYKPGLLMMCFILPTLVPWYFWGETFQNSVFVATFLRYAVVLNATWLVNSAAHLFGYRPYDKNISPRENILVSLGAVGEGFHNYHHSFPYDYSASEYRWHINFTTFFIDCMAALGLAYDRKKVSKAAILARIKRTGDGNYKSG	359.0	Endoplasmic reticulum membrane;Multi-pass membrane protein	FUNCTION: Stearoyl-CoA desaturase that utilizes O(2) and electrons from reduced cytochrome b5 to introduce the first double bond into saturated fatty acyl-CoA substrates (PubMed:15907797, PubMed:18765284). Catalyzes the insertion of a cis double bond at the delta-9 position into fatty acyl-CoA substrates including palmitoyl-CoA and stearoyl-CoA (PubMed:15907797, PubMed:18765284). Gives rise to a mixture of 16:1 and 18:1 unsaturated fatty acids (PubMed:15610069). Plays an important role in lipid biosynthesis. Plays an important role in regulating the expression of genes that are involved in lipogenesis and in regulating mitochondrial fatty acid oxidation (By similarity). Plays an important role in body energy homeostasis (By similarity). Contributes to the biosynthesis of membrane phospholipids, cholesterol esters and triglycerides (By similarity). {ECO:0000250|UniProtKB:P13516, ECO:0000269|PubMed:15610069, ECO:0000269|PubMed:15907797, ECO:0000269|PubMed:18765284}.	monounsaturated fatty acid biosynthetic process;positive regulation of cold-induced thermogenesis;response to fatty acid;unsaturated fatty acid biosynthetic process	iron ion binding;oxidoreductase activity;palmitoyl-CoA 9-desaturase activity;stearoyl-CoA 9-desaturase activity	endoplasmic reticulum;endoplasmic reticulum membrane;integral component of endoplasmic reticulum membrane;integral component of membrane;membrane;nucleolus		TISSUE SPECIFICITY: Detected in fetal liver, lung and brain. Highly expressed in adult adipose tissue, and at lower levels in adult brain and lung. {ECO:0000269|PubMed:15907797}.		Fatty acid desaturase type 1 family	AQUAPORIN-6(Q13520);C-TYPE(Q9UJ71);MYELOID(P20138);CERAMIDE(Q9HA82);CYCLIC(Q96BA8);TRANSMEMBRANE(P49447);CYTOCHROME(Q9BQA9);ENDOPLASMIC(Q9Y282);GAP(P08034);PROBABLE(Q8TDT2);G-PROTEIN(O15529);PROBABLE(Q8TED1);17-BETA-HYDROXYSTEROID(Q7Z5P4);PROTEIN(Q8N5M9);G(P48051);E3(Q9NX47);MULTIPLE(Q8NI22);HIPPOCAMPUS(Q5SR56);MICROSOMAL(O14880);TRANSLATION(Q9H2K0);POLIOVIRUS(P15151);RECEPTOR(Q9BRK0);RETICULOPHAGY(Q86VR2);E3(Q99942);SODIUM(Q9NY72);SIGNAL(Q9BY50);SODIUM-DEPENDENT(Q3KNW5);PROBABLE(Q8TBB6);SPERM-ASSOCIATED(Q9NPE6);STOMATIN(P27105);COMPLEX(Q9NPL8);TLC(Q96MV1);CELL(Q3MIR4);THIOREDOXIN-RELATED(Q9Y320);VACUOLAR(Q3ZAQ7);Q2HXU8-2;O15393-2;A0A142I5B9	Evidence at protein level	X-ray crystallography (1)	0..44,357..359	2023-01-13	4	No	No	No	No	No			58.0	219.0	277.0	0.16	19.0	2029-05-01	1985-05-01	Not applicable	Not applicable		Not applicable
O14490	DLGAP1	DLGAP1 DAP1 GKAP	No	MKGLSGSRSHHHGVTCDSACDSLSHHSDRKPYLLSPVEHHPADHPYYTQRNSFQAECVGPFSDPLASSTFPRRHYTSQQELKDECALVPRTLATKANRIPANLLDQFERQLPLSRDGYHTLQYKRTAVEHRSDSPGRIRHLVHSVQKLFTKSHSLEGPSKGSVNGGKASPDEAQAARYGKRSKSKERRAEPKARPSTSPGWWSSDDNLDGDMCIYHAPSGVMTMGRCPDRSASQYFLEAYNTISEQAVKASRSNNDVKCSTCANLPVSLDTPLLKKSAWSSTLTVSRAREVYQKASVNMDQAMVKSESCQQERSCQYLQVPQDEWTGYTPRGKDDEIPCRRMRSGSYIKAMGDEDSGDSDTSPKPSPKVAARRESYLKATQPSLTELTTLKISNEHSPKLQIRSHSYLRAVSEVSINRSLDSLDPAGLLTSPKFRSRNESYMRAMSTISQVSEMEVNGQFESVCESVFSELESQAVEALDLPMPGCFRMRSHSYVRAIEKGCSQDDECVSLRSSSPPRTTTTVRTIQSSTVSSCITTYKKTPPPVPPRTTTKPFISITAQSSTESAQDAYMDGQGQRGDIISQSGLSNSTESLDSMKALTAAIEAANAQIHGPASQHMGNNTATVTTTTTIATVTTEDRKKDHFKKNRCLSIGIQVDDAEEPDKTGENKAPSKFQSVGVQVEEEKCFRRFTRSNSVTTAVQADLDFHDNLENSLESIEDNSCPGPMARQFSRDASTSTVSIQGSGNHYHACAADDDFDTDFDPSILPPPDPWIDSITEDPLEAVQRSVCHRDGHWFLKLLQAERDRMEGWCQQMEREERENNLPEDILGKIRTAVGSAQLLMAQKFYQFRELCEENLNPNAHPRPTSQDLAGFWDMLQLSIENISMKFDELHQLKANNWKQMDPLDKKERRAPPPVPKKPAKGPAPLIRERSLESSQRQEARKRLMAAKRAASVRQNSATESAESIEIYIPEAQTRL	977.0	Cell membrane;Peripheral membrane protein;Postsynaptic density;Synapse	FUNCTION: Part of the postsynaptic scaffold in neuronal cells.	chemical synaptic transmission;regulation of postsynaptic neurotransmitter receptor activity	molecular adaptor activity;protein-containing complex binding	anchoring junction;glutamatergic synapse;plasma membrane;postsynaptic density;postsynaptic specialization		TISSUE SPECIFICITY: Expressed in brain.		SAPAP family	DISKS(P78352);GROWTH(P62993);CYTOPLASMIC(P16333);Q62696	Evidence at protein level	X-ray crystallography (3)	0..134,150..595,607..790,901..936,954..977	83.8	0	No	No	No	No	No			112.0	685.0	797.0	0.11	53.0	1942-05-01	2016-07-01	Not applicable	Not applicable		Not applicable
O14492	SH2B2	SH2B2 APS	No	MNGAGPGPAAAAPVPVPVPVPDWRQFCELHAQAAAVDFAHKFCRFLRDNPAYDTPDAGASFSRHFAANFLDVFGEEVRRVLVAGPTTRGAAVSAEAMEPELADTSALKAAPYGHSRSSEDVSTHAATKARVRKGFSLRNMSLCVVDGVRDMWHRRASPEPDAAAAPRTAEPRDKWTRRLRLSRTLAAKVELVDIQREGALRFMVADDAAAGSGGSAQWQKCRLLLRRAVAEERFRLEFFVPPKASRPKVSIPLSAIIEVRTTMPLEMPEKDNTFVLKVENGAEYILETIDSLQKHSWVADIQGCVDPGDSEEDTELSCTRGGCLASRVASCSCELLTDAVDLPRPPETTAVGAVVTAPHSRGRDAVRESLIHVPLETFLQTLESPGGSGSDSNNTGEQGAETDPEAEPELELSDYPWFHGTLSRVKAAQLVLAGGPRNHGLFVIRQSETRPGEYVLTFNFQGKAKHLRLSLNGHGQCHVQHLWFQSVLDMLRHFHTHPIPLESGGSADITLRSYVRAQDPPPEPGPTPPAAPASPACWSDSPGQHYFSSLAAAACPPASPSDAAGASSSSASSSSAASGPAPPRPVEGQLSARSRSNSAERLLEAVAATAAEEPPEAAPGRARAVENQYSFY	632.0	Cytoplasm;Cell membrane	FUNCTION: Adapter protein for several members of the tyrosine kinase receptor family. Involved in multiple signaling pathways. May be involved in coupling from immunoreceptor to Ras signaling. Acts as a negative regulator of cytokine signaling in collaboration with CBL. Binds to EPOR and suppresses EPO-induced STAT5 activation, possibly through a masking effect on STAT5 docking sites in EPOR. Suppresses PDGF-induced mitogenesis. May induce cytoskeletal reorganization via interaction with VAV3. {ECO:0000269|PubMed:10374881, ECO:0000269|PubMed:12400014, ECO:0000269|PubMed:15378031, ECO:0000269|PubMed:9989826}.	antigen receptor-mediated signaling pathway;B cell receptor signaling pathway;insulin receptor signaling pathway;intracellular signal transduction	SH2 domain binding;signaling adaptor activity;transmembrane receptor protein tyrosine kinase adaptor activity	cytoplasm;cytosol;plasma membrane		TISSUE SPECIFICITY: Expressed in spleen, prostate, testis, uterus, small intestine and skeletal muscle. Among hematopoietic cell lines, expressed exclusively in B-cells. Not expressed in most tumor cell lines. {ECO:0000269|PubMed:9233773, ECO:0000269|PubMed:9989826}.		SH2B adapter family	E3(P22681);ANKYRIN(Q9NWX5);DUAL(P49761);DUAL(Q9UII6);PROTEIN(Q86YD7);INTERLEUKIN-36(Q9UBH0);MELANOMA-ASSOCIATED(Q9H213);MICROSPHERULE(Q96EZ8);PLECKSTRIN(Q9HB20);RAS-RELATED(Q9NRW1);TALIN(Q9H1K6);UBIQUITIN(O75604);ZINC(Q96IQ9);ZINC(Q8TAU3);P49759-3;Q9H5Z6-2;P08631-2;Q8TAP4-4;Q08117-2	Evidence at protein level	X-ray crystallography (1)	0..20,83..192,206..216,229..232,306..371,382..411,503..507,519..632	56.8	0	Yes	No	No	No	No			167.0	465.0	632.0	0.26	15.0	1937-02-01	1975-07-01		Not applicable
O14493	CLDN4	CLDN4 CPER CPETR1 WBSCR8	No	MASMGLQVMGIALAVLGWLAVMLCCALPMWRVTAFIGSNIVTSQTIWEGLWMNCVVQSTGQMQCKVYDSLLALPQDLQAARALVIISIIVAALGVLLSVVGGKCTNCLEDESAKAKTMIVAGVVFLLAGLMVIVPVSWTAHNIIQDFYNPLVASGQKREMGASLYVGWAASGLLLLGGGLLCCNCPPRTDKPYSAKYSAARSAAASNYV	209.0	Cell junction;tight junction;Cell membrane;Multi-pass membrane protein	FUNCTION: Channel-forming tight junction protein that mediates paracellular chloride transport in the kidney. Plays a critical role in the paracellular reabsorption of filtered chloride in the kidney collecting ducts. Claudins play a major role in tight junction-specific obliteration of the intercellular space, through calcium-independent cell-adhesion activity. {ECO:0000250|UniProtKB:O35054}.	bicellular tight junction assembly;calcium-independent cell-cell adhesion via plasma membrane cell-adhesion molecules;cell adhesion;circadian rhythm;establishment of skin barrier;female pregnancy;positive regulation of cell migration;positive regulation of metallopeptidase activity;positive regulation of wound healing;regulation of cell morphogenesis;renal absorption;response to progesterone	chloride channel activity;identical protein binding;structural molecule activity;transmembrane signaling receptor activity	apical plasma membrane;apicolateral plasma membrane;basal plasma membrane;bicellular tight junction;cell-cell junction;chloride channel complex;integral component of plasma membrane;lateral plasma membrane;plasma membrane;tight junction			DISEASE: Note=CLDN4 is located in the Williams-Beuren syndrome (WBS) critical region. WBS results from a hemizygous deletion of several genes on chromosome 7q11.23, thought to arise as a consequence of unequal crossing over between highly homologous low-copy repeat sequences flanking the deleted region.	Claudin family	AQUAPORIN-6(Q13520);ADP-RIBOSYLATION(Q3SXY8);C-TYPE(Q86T13);PROTEIN(Q5JX71);FREE(O15552);GAP(P48165);GOLGI(Q8NBJ4);17-BETA-HYDROXYSTEROID(Q7Z5P4);INTERCELLULAR(P32942);HIPPOCAMPUS(Q5SR56);SYNAPTOTAGMIN-2(Q8N9I0);TRANSMEMBRANE(Q4KMG9);TRIPARTITE(Q8IWR1);TRANSLOCATOR(Q5TGU0);Q96Q45-2	Evidence at protein level	Electron microscopy (2); X-ray crystallography (2)	0..2,36..41,71..71,185..209	2023-03-16	4	No	No	No	No	No			64.0	0.0	64.0	0.31	7.0	1935-03-01	1939-02-01	Not applicable	Not applicable		Not applicable
O14494	PLPP1	PLPP1 LPP1 PPAP2A	No	MFDKTRLPYVALDVLCVLLAGLPFAILTSRHTPFQRGVFCNDESIKYPYKEDTIPYALLGGIIIPFSIIVIILGETLSVYCNLLHSNSFIRNNYIATIYKAIGTFLFGAAASQSLTDIAKYSIGRLRPHFLDVCDPDWSKINCSDGYIEYYICRGNAERVKEGRLSFYSGHSSFSMYCMLFVALYLQARMKGDWARLLRPTLQFGLVAVSIYVGLSRVSDYKHHWSDVLTGLIQGALVAILVAVYVSDFFKERTSFKERKEEDSHTTLHETPTTGNHYPSNHQP	284.0	Cell membrane;Multi-pass membrane protein;Apical cell membrane;Membrane raft;Membrane;caveola	FUNCTION: Magnesium-independent phospholipid phosphatase of the plasma membrane that catalyzes the dephosphorylation of a variety of glycerolipid and sphingolipid phosphate esters including phosphatidate/PA, lysophosphatidate/LPA, diacylglycerol pyrophosphate/DGPP, sphingosine 1-phosphate/S1P and ceramide 1-phosphate/C1P (PubMed:9305923, PubMed:9705349, PubMed:9607309, PubMed:10962286, PubMed:17379599). Also acts on N-oleoyl ethanolamine phosphate/N-(9Z-octadecenoyl)-ethanolamine phosphate, a potential physiological compound (PubMed:9607309). Through its extracellular phosphatase activity allows both the hydrolysis and the cellular uptake of these bioactive lipid mediators from the milieu, regulating signal transduction in different cellular processes (PubMed:10962286, PubMed:12909631, PubMed:15461590, PubMed:17379599). It is for instance essential for the extracellular hydrolysis of S1P and subsequent conversion into intracellular S1P (PubMed:17379599). Involved in the regulation of inflammation, platelets activation, cell proliferation and migration among other processes (PubMed:12909631, PubMed:15461590). May also have an intracellular activity to regulate phospholipid-mediated signaling pathways (By similarity). {ECO:0000250|UniProtKB:O08564, ECO:0000269|PubMed:10962286, ECO:0000269|PubMed:12909631, ECO:0000269|PubMed:15461590, ECO:0000269|PubMed:17379599, ECO:0000269|PubMed:9305923, ECO:0000269|PubMed:9607309, ECO:0000269|PubMed:9705349}.	androgen receptor signaling pathway;ceramide metabolic process;intracellular steroid hormone receptor signaling pathway;negative regulation of cell population proliferation;phospholipid dephosphorylation;phospholipid metabolic process;protein kinase C-activating G protein-coupled receptor signaling pathway;regulation of lipid metabolic process;signal transduction;sphingolipid biosynthetic process;sphingosine metabolic process	ceramide-1-phosphate phosphatase activity;diacylglycerol diphosphate phosphatase activity;lipid phosphatase activity;phosphatidate phosphatase activity;sphingosine-1-phosphate phosphatase activity	apical plasma membrane;caveola;extracellular exosome;integral component of plasma membrane;membrane;membrane raft;plasma membrane	PATHWAY: Lipid metabolism; phospholipid metabolism. {ECO:0000269|PubMed:10962286, ECO:0000269|PubMed:9305923, ECO:0000269|PubMed:9607309, ECO:0000269|PubMed:9705349}.	TISSUE SPECIFICITY: Widely expressed with highest expression found in prostate (PubMed:9305923). Found to be down-regulated in colon adenocarcinomas (PubMed:9570154). {ECO:0000269|PubMed:9305923, ECO:0000269|PubMed:9570154}.; TISSUE SPECIFICITY: [Isoform 1]: Predominant in kidney, lung, placenta and liver. {ECO:0000269|PubMed:9570154}.; TISSUE SPECIFICITY: [Isoform 2]: Predominant in heart and pancreas. {ECO:0000269|PubMed:9570154}.		PA-phosphatase related phosphoesterase family	AMYLOID-BETA(P05067);CALCIUM/CALMODULIN-DEPENDENT(Q9UQM7);G-PROTEIN(O15529);CAMP-DEPENDENT(P17612);SERINE-RICH(Q8WWF3);HOMEOBOX(Q15583);P29466-3;P48730-2;P49768-2	Evidence at protein level		0..6,84..91,252..284	2023-05-16	6	No	No	No	No	No			49.0	50.0	99.0	0.17	12.0	2023-04-01	2028-05-01	Not applicable	Not applicable		Not applicable
O14495	PLPP3	PLPP3 LPP3 PPAP2B	No	MQNYKYDKAIVPESKNGGSPALNNNPRRSGSKRVLLICLDLFCLFMAGLPFLIIETSTIKPYHRGFYCNDESIKYPLKTGETINDAVLCAVGIVIAILAIITGEFYRIYYLKKSRSTIQNPYVAALYKQVGCFLFGCAISQSFTDIAKVSIGRLRPHFLSVCNPDFSQINCSEGYIQNYRCRGDDSKVQEARKSFFSGHASFSMYTMLYLVLYLQARFTWRGARLLRPLLQFTLIMMAFYTGLSRVSDHKHHPSDVLAGFAQGALVACCIVFFVSDLFKTKTTLSLPAPAIRKEILSPVDIIDRNNHHNMM	311.0	Cell membrane;Multi-pass membrane protein;Basolateral cell membrane;Endoplasmic reticulum membrane;Endoplasmic reticulum-Golgi intermediate compartment membrane;Golgi apparatus membrane;Golgi apparatus;trans-Golgi network membrane;Membrane raft	FUNCTION: Magnesium-independent phospholipid phosphatase of the plasma membrane that catalyzes the dephosphorylation of a variety of glycerolipid and sphingolipid phosphate esters including phosphatidate/PA, lysophosphatidate/LPA, diacylglycerol pyrophosphate/DGPP, sphingosine 1-phosphate/S1P and ceramide 1-phosphate/C1P (PubMed:9705349, PubMed:9607309, PubMed:27694435). Also acts on N-oleoyl ethanolamine phosphate/N-(9Z-octadecenoyl)-ethanolamine phosphate, a potential physiological compound (PubMed:9607309). Has both an extracellular and an intracellular phosphatase activity, allowing the hydrolysis and the cellular uptake of these bioactive lipid mediators from the milieu, regulating signal transduction in different cellular processes (PubMed:9607309, PubMed:23591818, PubMed:27694435). Through the dephosphorylation of extracellular sphingosine-1-phosphate and the regulation of its extra- and intracellular availability, plays a role in vascular homeostasis, regulating endothelial cell migration, adhesion, survival, proliferation and the production of pro-inflammatory cytokines (PubMed:27694435). By maintaining the appropriate levels of this lipid in the cerebellum, also ensure its proper development and function (By similarity). Through its intracellular lipid phosphatase activity may act in early compartments of the secretory pathway, regulating the formation of Golgi to endoplasmic reticulum retrograde transport carriers (PubMed:23591818). {ECO:0000250|UniProtKB:Q99JY8, ECO:0000269|PubMed:23591818, ECO:0000269|PubMed:27694435, ECO:0000269|PubMed:9607309, ECO:0000269|PubMed:9705349}.; FUNCTION: Independently of this phosphatase activity may also function in the Wnt signaling pathway and the stabilization of beta-catenin/CTNNB1, thereby regulating cell proliferation, migration and differentiation in angiogenesis or yet in tumor growth (PubMed:20123964, PubMed:21569306). Also plays a role in integrin-mediated cell-cell adhesion in angiogenesis (PubMed:12660161, PubMed:16099422). {ECO:0000269|PubMed:12660161, ECO:0000269|PubMed:16099422, ECO:0000269|PubMed:20123964, ECO:0000269|PubMed:21569306}.	Bergmann glial cell differentiation;blood vessel development;canonical Wnt signaling pathway;cell-cell adhesion mediated by integrin;ceramide metabolic process;gastrulation with mouth forming second;homotypic cell-cell adhesion;integrin-mediated signaling pathway;negative regulation of protein phosphorylation;phospholipid dephosphorylation;phospholipid metabolic process;positive regulation of cell-cell adhesion;positive regulation of DNA-binding transcription factor activity;positive regulation of endothelial cell migration;positive regulation of peptidyl-tyrosine phosphorylation;protein stabilization;regulation of sphingolipid mediated signaling pathway;regulation of Wnt signaling pathway;retrograde vesicle-mediated transport, Golgi to endoplasmic reticulum;signal transduction;sphingolipid biosynthetic process;sphingosine metabolic process;wound healing	ceramide-1-phosphate phosphatase activity;integrin binding;lipid phosphatase activity;phosphatidate phosphatase activity;sphingosine-1-phosphate phosphatase activity	adherens junction;basolateral plasma membrane;endoplasmic reticulum exit site;endoplasmic reticulum membrane;endoplasmic reticulum-Golgi intermediate compartment membrane;Golgi apparatus;Golgi membrane;integral component of membrane;integral component of plasma membrane;membrane;membrane raft;plasma membrane;trans-Golgi network	PATHWAY: Lipid metabolism; phospholipid metabolism. {ECO:0000269|PubMed:27694435, ECO:0000269|PubMed:9607309, ECO:0000269|PubMed:9705349}.	TISSUE SPECIFICITY: Ubiquitously expressed (PubMed:9305923, PubMed:12660161). Highly expressed in heart and placenta (PubMed:9305923). {ECO:0000269|PubMed:12660161, ECO:0000269|PubMed:9305923}.		PA-phosphatase related phosphoesterase family	CATENIN(O60716)	Evidence at protein level		0..28,113..119,280..311	2023-05-21	6	No	No	No	No	No			56.0	193.0	249.0	0.18	17.0	1947-05-01	1979-05-01	Not applicable	Not applicable		Not applicable
O14497	ARID1A	ARID1A BAF250 BAF250A C1orf4 OSA1 SMARCF1	No	MAAQVAPAAASSLGNPPPPPPSELKKAEQQQREEAGGEAAAAAAAERGEMKAAAGQESEGPAVGPPQPLGKELQDGAESNGGGGGGGAGSGGGPGAEPDLKNSNGNAGPRPALNNNLTEPPGGGGGGSSDGVGAPPHSAAAALPPPAYGFGQPYGRSPSAVAAAAAAVFHQQHGGQQSPGLAALQSGGGGGLEPYAGPQQNSHDHGFPNHQYNSYYPNRSAYPPPAPAYALSSPRGGTPGSGAAAAAGSKPPPSSSASASSSSSSFAQQRFGAMGGGGPSAAGGGTPQPTATPTLNQLLTSPSSARGYQGYPGGDYSGGPQDGGAGKGPADMASQCWGAAAAAAAAAAASGGAQQRSHHAPMSPGSSGGGGQPLARTPQPSSPMDQMGKMRPQPYGGTNPYSQQQGPPSGPQQGHGYPGQPYGSQTPQRYPMTMQGRAQSAMGGLSYTQQIPPYGQQGPSGYGQQGQTPYYNQQSPHPQQQQPPYSQQPPSQTPHAQPSYQQQPQSQPPQLQSSQPPYSQQPSQPPHQQSPAPYPSQQSTTQQHPQSQPPYSQPQAQSPYQQQQPQQPAPSTLSQQAAYPQPQSQQSQQTAYSQQRFPPPQELSQDSFGSQASSAPSMTSSKGGQEDMNLSLQSRPSSLPDLSGSIDDLPMGTEGALSPGVSTSGISSSQGEQSNPAQSPFSPHTSPHLPGIRGPSPSPVGSPASVAQSRSGPLSPAAVPGNQMPPRPPSGQSDSIMHPSMNQSSIAQDRGYMQRNPQMPQYSSPQPGSALSPRQPSGGQIHTGMGSYQQNSMGSYGPQGGQYGPQGGYPRQPNYNALPNANYPSAGMAGGINPMGAGGQMHGQPGIPPYGTLPPGRMSHASMGNRPYGPNMANMPPQVGSGMCPPPGGMNRKTQETAVAMHVAANSIQNRPPGYPNMNQGGMMGTGPPYGQGINSMAGMINPQGPPYSMGGTMANNSAGMAASPEMMGLGDVKLTPATKMNNKADGTPKTESKSKKSSSSTTTNEKITKLYELGGEPERKMWVDRYLAFTEEKAMGMTNLPAVGRKPLDLYRLYVSVKEIGGLTQVNKNKKWRELATNLNVGTSSSAASSLKKQYIQCLYAFECKIERGEDPPPDIFAAADSKKSQPKIQPPSPAGSGSMQGPQTPQSTSSSMAEGGDLKPPTPASTPHSQIPPLPGMSRSNSVGIQDAFNDGSDSTFQKRNSMTPNPGYQPSMNTSDMMGRMSYEPNKDPYGSMRKAPGSDPFMSSGQGPNGGMGDPYSRAAGPGLGNVAMGPRQHYPYGGPYDRVRTEPGIGPEGNMSTGAPQPNLMPSNPDSGMYSPSRYPPQQQQQQQQRHDSYGNQFSTQGTPSGSPFPSQQTTMYQQQQQNYKRPMDGTYGPPAKRHEGEMYSVPYSTGQGQPQQQQLPPAQPQPASQQQAAQPSPQQDVYNQYGNAYPATATAATERRPAGGPQNQFPFQFGRDRVSAPPGTNAQQNMPPQMMGGPIQASAEVAQQGTMWQGRNDMTYNYANRQSTGSAPQGPAYHGVNRTDEMLHTDQRANHEGSWPSHGTRQPPYGPSAPVPPMTRPPPSNYQPPPSMQNHIPQVSSPAPLPRPMENRTSPSKSPFLHSGMKMQKAGPPVPASHIAPAPVQPPMIRRDITFPPGSVEATQPVLKQRRRLTMKDIGTPEAWRVMMSLKSGLLAESTWALDTINILLYDDNSIMTFNLSQLPGLLELLVEYFRRCLIEIFGILKEYEVGDPGQRTLLDPGRFSKVSSPAPMEGGEEEEELLGPKLEEEEEEEVVENDEEIAFSGKDKPASENSEEKLISKFDKLPVKIVQKNDPFVVDCSDKLGRVQEFDSGLLHWRIGGGDTTEHIQTHFESKTELLPSRPHAPCPPAPRKHVTTAEGTPGTTDQEGPPPDGPPEKRITATMDDMLSTRSSTLTEDGAKSSEAIKESSKFPFGISPAQSHRNIKILEDEPHSKDETPLCTLLDWQDSLAKRCVCVSNTIRSLSFVPGNDFEMSKHPGLLLILGKLILLHHKHPERKQAPLTYEKEEEQDQGVSCNKVEWWWDCLEMLRENTLVTLANISGQLDLSPYPESICLPVLDGLLHWAVCPSAEAQDPFSTLGPNAVLSPQRLVLETLSKLSIQDNNVDLILATPPFSRLEKLYSTMVRFLSDRKNPVCREMAVVLLANLAQGDSLAARAIAVQKGSIGNLLGFLEDSLAATQFQQSQASLLHMQNPPFEPTSVDMMRRAARALLALAKVDENHSEFTLYESRLLDISVSPLMNSLVSQVICDVLFLIGQS	2285.0	Nucleus	FUNCTION: Involved in transcriptional activation and repression of select genes by chromatin remodeling (alteration of DNA-nucleosome topology). Component of SWI/SNF chromatin remodeling complexes that carry out key enzymatic activities, changing chromatin structure by altering DNA-histone contacts within a nucleosome in an ATP-dependent manner. Binds DNA non-specifically. Belongs to the neural progenitors-specific chromatin remodeling complex (npBAF complex) and the neuron-specific chromatin remodeling complex (nBAF complex). During neural development a switch from a stem/progenitor to a postmitotic chromatin remodeling mechanism occurs as neurons exit the cell cycle and become committed to their adult state. The transition from proliferating neural stem/progenitor cells to postmitotic neurons requires a switch in subunit composition of the npBAF and nBAF complexes. As neural progenitors exit mitosis and differentiate into neurons, npBAF complexes which contain ACTL6A/BAF53A and PHF10/BAF45A, are exchanged for homologous alternative ACTL6B/BAF53B and DPF1/BAF45B or DPF3/BAF45C subunits in neuron-specific complexes (nBAF). The npBAF complex is essential for the self-renewal/proliferative capacity of the multipotent neural stem cells. The nBAF complex along with CREST plays a role regulating the activity of genes essential for dendrite growth (By similarity). {ECO:0000250|UniProtKB:A2BH40, ECO:0000303|PubMed:12672490, ECO:0000303|PubMed:22952240, ECO:0000303|PubMed:26601204}.	androgen receptor signaling pathway;chromatin remodeling;epigenetic maintenance of chromatin in transcription-competent conformation;glucocorticoid receptor signaling pathway;intracellular estrogen receptor signaling pathway;nervous system development;nucleosome disassembly;positive regulation of cell differentiation;positive regulation of DNA-templated transcription;positive regulation of double-strand break repair;positive regulation of myoblast differentiation;positive regulation of stem cell population maintenance;positive regulation of T cell differentiation;regulation of G0 to G1 transition;regulation of G1/S transition of mitotic cell cycle;regulation of mitotic metaphase/anaphase transition;regulation of nucleotide-excision repair;regulation of transcription by RNA polymerase II	DNA binding;nuclear receptor binding;transcription coactivator activity	bBAF complex;brahma complex;chromatin;nBAF complex;npBAF complex;nucleoplasm;nucleus;SWI/SNF complex		TISSUE SPECIFICITY: Highly expressed in spleen, thymus, prostate, testis, ovary, small intestine, colon, and PBL, and at a much lower level in heart, brain, placenta, lung, liver, skeletal muscle, kidney, and pancreas. {ECO:0000269|PubMed:11073988, ECO:0000269|PubMed:11318604, ECO:0000269|PubMed:12200431}.	DISEASE: Coffin-Siris syndrome 2 (CSS2) [MIM:614607]: A form of Coffin-Siris syndrome, a congenital multiple malformation syndrome with broad phenotypic and genetic variability. Cardinal features are intellectual disability, coarse facial features, hypertrichosis, and hypoplastic or absent fifth digit nails or phalanges. Additional features include malformations of the cardiac, gastrointestinal, genitourinary, and/or central nervous systems. Sucking/feeding difficulties, poor growth, ophthalmologic abnormalities, hearing impairment, and spinal anomalies are common findings. Both autosomal dominant and autosomal recessive inheritance patterns have been reported. {ECO:0000269|PubMed:22426308}. Note=The disease is caused by variants affecting the gene represented in this entry.		HYPERMETHYLATED(Q14526);PROBABLE(P51531);TRANSCRIPTION(P51532);SWI/SNF-RELATED(Q92925);DNA(P11388)	Evidence at protein level	Electron microscopy (2); NMR spectroscopy (1)	0..1005,1037..1038,1108..1638,1742..1819,1863..1953,2026..2046,2212..2225,2286	75.8	0	Yes	No	No	No	No			270.0	622.0	892.0	0.12	75.0	2028-03-01	1981-03-01		Not applicable
O14503	BHLHE40	BHLHE40 BHLHB2 DEC1 SHARP2 STRA13	No	MERIPSAQPPPACLPKAPGLEHGDLPGMYPAHMYQVYKSRRGIKRSEDSKETYKLPHRLIEKKRRDRINECIAQLKDLLPEHLKLTTLGHLEKAVVLELTLKHVKALTNLIDQQQQKIIALQSGLQAGELSGRNVETGQEMFCSGFQTCAREVLQYLAKHENTRDLKSSQLVTHLHRVVSELLQGGTSRKPSDPAPKVMDFKEKPSSPAKGSEGPGKNCVPVIQRTFAHSSGEQSGSDTDTDSGYGGESEKGDLRSEQPCFKSDHGRRFTMGERIGAIKQESEEPPTKKNRMQLSDDEGHFTSSDLISSPFLGPHPHQPPFCLPFYLIPPSATAYLPMLEKCWYPTSVPVLYPGLNASAAALSSFMNPDKISAPLLMPQRLPSPLPAHPSVDSSVLLQALKPIPPLNLETKD	412.0	Cytoplasm;Nucleus	FUNCTION: Transcriptional repressor involved in the regulation of the circadian rhythm by negatively regulating the activity of the clock genes and clock-controlled genes (PubMed:12397359, PubMed:18411297). Acts as the negative limb of a novel autoregulatory feedback loop (DEC loop) which differs from the one formed by the PER and CRY transcriptional repressors (PER/CRY loop) (PubMed:14672706). Both these loops are interlocked as it represses the expression of PER1/2 and in turn is repressed by PER1/2 and CRY1/2 (PubMed:15193144). Represses the activity of the circadian transcriptional activator: CLOCK-ARNTL/BMAL1|ARNTL2/BMAL2 heterodimer by competing for the binding to E-box elements (5'-CACGTG-3') found within the promoters of its target genes (PubMed:15560782). Negatively regulates its own expression and the expression of DBP and BHLHE41/DEC2 (PubMed:14672706). Acts as a corepressor of RXR and the RXR-LXR heterodimers and represses the ligand-induced RXRA and NR1H3/LXRA transactivation activity (PubMed:19786558). May be involved in the regulation of chondrocyte differentiation via the cAMP pathway (PubMed:19786558). Represses the transcription of NR0B2 and attentuates the transactivation of NR0B2 by the CLOCK-ARNTL/BMAL1 complex (PubMed:28797635). Drives the circadian rhythm of blood pressure through transcriptional repression of ATP1B1 in the cardiovascular system (PubMed:30012868). {ECO:0000269|PubMed:12397359, ECO:0000269|PubMed:14672706, ECO:0000269|PubMed:15193144, ECO:0000269|PubMed:15560782, ECO:0000269|PubMed:18411297, ECO:0000269|PubMed:19786558, ECO:0000269|PubMed:28797635, ECO:0000269|PubMed:30012868}.	anterior/posterior pattern specification;circadian regulation of gene expression;circadian rhythm;entrainment of circadian clock by photoperiod;negative regulation of DNA-binding transcription factor activity;negative regulation of DNA-templated transcription;negative regulation of transcription by RNA polymerase II;regulation of circadian rhythm;regulation of DNA-templated transcription;regulation of neurogenesis;regulation of transcription by RNA polymerase II	bHLH transcription factor binding;DNA-binding transcription factor activity;DNA-binding transcription factor activity, RNA polymerase II-specific;DNA-binding transcription repressor activity, RNA polymerase II-specific;E-box binding;MRF binding;protein domain specific binding;protein heterodimerization activity;protein homodimerization activity;RNA polymerase II cis-regulatory region sequence-specific DNA binding;RNA polymerase II-specific DNA-binding transcription factor binding;sequence-specific double-stranded DNA binding	chromatin;cytoplasm;nuclear body;nucleus		TISSUE SPECIFICITY: Expressed in cartilage, spleen, intestine, lung, and to a lesser extent in heart, brain, liver, muscle and stomach.			SEROTONIN(Q16613);ATAXIN-1(P54253);BYSTIN(Q13895);CYCLIN-K(O75909);CYSTEINE-RICH(Q6NVV7);CYTOCHROME(P10606);DISABLED(O75553);DAZ-ASSOCIATED(Q15038);SEGMENT(Q92997);PEROXISOMAL(Q08426);PROTEIN(Q86UY5);GERM(Q8NEA9);KELCH(Q96G42);KERATIN-ASSOCIATED(Q8IUG1);KERATIN-ASSOCIATED(Q8IUB9);KERATIN-ASSOCIATED(Q3LI72);KERATIN-ASSOCIATED(Q3SYF9);KERATIN-ASSOCIATED(A1A580);KERATIN-ASSOCIATED(Q3LI64);KERATIN-ASSOCIATED(Q3LI66);KERATIN-ASSOCIATED(Q8IUC2);MELANOMA-ASSOCIATED(Q9Y5V3);MICROSPHERULE(Q96EZ8);N-ALPHA-ACETYLTRANSFERASE(Q9GZZ1);NUCLEOLAR(Q9BVI4);RETINAL(P18545);PREFOLDIN(Q99471);PHD(O43189);PLECKSTRIN(Q96CS7);POU(P78424);5'-AMP-ACTIVATED(Q13131);PROLINE-RICH(P86480);HELICASE(Q9Y4B4);PROBABLE(Q86U06);RNA-BINDING(Q93062);RNA-BINDING(Q6ZRY4);RHO-RELATED(O94955);RHO-RELATED(Q9H4E5);TYROSINE-PROTEIN(Q01974);RETINOIC(P19793);STROMAL(Q8WU79);HISTONE-LYSINE(Q8NB12);PROTEIN(O60248);TERMINAL(Q96A09);TLE(Q08117);PROTEIN(Q14106);CELLULAR(P04637);TETRATRICOPEPTIDE(Q5W5X9);THIOREDOXIN-LIKE(Q9NX01);SUMO-CONJUGATING(P63279);PROTEIN(Q08AM6);HOMEOBOX(O95231);C9JG97;Q03060-25;Q86YR5-3;Q71RC2-6;Q14847-2;Q8TAP4-4;Q9HC98-4;Q9NWB1-5;Q86U06-2;O94964-4;B7ZLI8;Q08117-2;Q70EL1-9;P19544-6;Q15911-2;P0C206	Evidence at protein level		0..53,125..136,161..166,185..412	72.1	0	No	No	No	No	No			51.0	289.0	340.0	0.12	30.0	2028-07-01	1985-04-01	Not applicable	Not applicable		Not applicable
O14508	SOCS2	SOCS2 CIS2 SSI2 STATI2	No	MTLRCLEPSGNGGEGTRSQWGTAGSAEEPSPQAARLAKALRELGQTGWYWGSMTVNEAKEKLKEAPEGTFLIRDSSHSDYLLTISVKTSAGPTNLRIEYQDGKFRLDSIICVKSKLKQFDSVVHLIDYYVQMCKDKRTGPEAPRNGTVHLYLTKPLYTSAPSLQHLCRLTINKCTGAIWGLPLPTRLKDYLEEYKFQV	198.0		FUNCTION: SOCS family proteins form part of a classical negative feedback system that regulates cytokine signal transduction. SOCS2 appears to be a negative regulator in the growth hormone/IGF1 signaling pathway. Probable substrate recognition component of a SCF-like ECS (Elongin BC-CUL2/5-SOCS-box protein) E3 ubiquitin-protein ligase complex which mediates the ubiquitination and subsequent proteasomal degradation of target proteins.	cellular response to hormone stimulus;growth hormone receptor signaling pathway;intracellular signal transduction;lactation;mammary gland alveolus development;negative regulation of apoptotic process;negative regulation of multicellular organism growth;negative regulation of receptor signaling pathway via JAK-STAT;phosphatidylinositol phosphate biosynthetic process;positive regulation of neuron differentiation;protein ubiquitination;receptor signaling pathway via JAK-STAT;regulation of cell growth;regulation of signal transduction;response to estradiol	1-phosphatidylinositol-3-kinase regulator activity;growth hormone receptor binding;insulin-like growth factor receptor binding;JAK pathway signal transduction adaptor activity	cytoplasm;cytosol;phosphatidylinositol 3-kinase complex	PATHWAY: Protein modification; protein ubiquitination.	TISSUE SPECIFICITY: High expression in heart, placenta, lung, kidney and prostate. Predominantly expressed in pulmonary epithelia cells, specifically type II pneumocytes. {ECO:0000269|PubMed:31578312, ECO:0000269|PubMed:9266833}.			CULLIN-5(Q93034);ELONGIN-C(Q15369);ERYTHROPOIETIN(P19235);MAST/STEM(P10721);SERINE/THREONINE-PROTEIN(O75716);TYROSINE-PROTEIN(P07947);P40337-2	Evidence at protein level	X-ray crystallography (7)	0..28,108..115,136..149,199	2023-03-25	0	No	No	No	No	No			37.0	0.0	37.0	0.19	15.0	1958-07-01	1956-05-01	Not applicable	Other		Not applicable
O14511	NRG2	NRG2 NTAK	No	MRQVCCSALPPPPLEKGRCSSYSDSSSSSSERSSSSSSSSSESGSSSRSSSNNSSISRPAAPPEPRPQQQPQPRSPAARRAAARSRAAAAGGMRRDPAPGFSMLLFGVSLACYSPSLKSVQDQAYKAPVVVEGKVQGLVPAGGSSSNSTREPPASGRVALVKVLDKWPLRSGGLQREQVISVGSCVPLERNQRYIFFLEPTEQPLVFKTAFAPLDTNGKNLKKEVGKILCTDCATRPKLKKMKSQTGQVGEKQSLKCEAAAGNPQPSYRWFKDGKELNRSRDIRIKYGNGRKNSRLQFNKVKVEDAGEYVCEAENILGKDTVRGRLYVNSVSTTLSSWSGHARKCNETAKSYCVNGGVCYYIEGINQLSCKCPNGFFGQRCLEKLPLRLYMPDPKQKAEELYQKRVLTITGICVALLVVGIVCVVAYCKTKKQRKQMHNHLRQNMCPAHQNRSLANGPSHPRLDPEEIQMADYISKNVPATDHVIRRETETTFSGSHSCSPSHHCSTATPTSSHRHESHTWSLERSESLTSDSQSGIMLSSVGTSKCNSPACVEARARRAAAYNLEERRRATAPPYHDSVDSLRDSPHSERYVSALTTPARLSPVDFHYSLATQVPTFEITSPNSAHAVSLPPAAPISYRLAEQQPLLRHPAPPGPGPGPGPGPGPGADMQRSYDSYYYPAAGPGPRRGTCALGGSLGSLPASPFRIPEDDEYETTQECAPPPPPRPRARGASRRTSAGPRRWRRSRLNGLAAQRARAARDSLSLSSGSGGGSASASDDDADDADGALAAESTPFLGLRGAHDALRSDSPPLCPAADSRTYYSLDSHSTRASSRHSRGPPPRAKQDSAPL	850.0	Cell membrane;Single-pass type I membrane protein	FUNCTION: Direct ligand for ERBB3 and ERBB4 tyrosine kinase receptors. Concomitantly recruits ERBB1 and ERBB2 coreceptors, resulting in ligand-stimulated tyrosine phosphorylation and activation of the ERBB receptors. May also promote the heterodimerization with the EGF receptor.	animal organ development;intracellular signal transduction;nervous system development;signal transduction	growth factor activity;signaling receptor binding	extracellular region;extracellular space;integral component of membrane;plasma membrane		TISSUE SPECIFICITY: Restricted to the cerebellum in the adult.		Neuregulin family		Evidence at protein level		0..121,139..157,168..171,218..219,227..233,288..291,331..342,364..364,385..398,444..547,562..850	67.6	1	Yes	No	No	No	No			297.0	546.0	843.0	0.35	38.0	1947-04-01	1982-08-01		Not applicable
O14512	SOCS7	SOCS7 NAP4 SOCS6	Yes	MVFRNVGRPPEEEDVEAAPEPGPSELLCPRHRCALDPKALPPGLALERTWGPAAGLEAQLAALGLGQPAGPGVKTVGGGCCPCPCPPQPPPPQPQPPAAAPQAGEDPTETSDALLVLEGLESEAESLETNSCSEEELSSPGRGGGGGGRLLLQPPGPELPPVPFPLQDLVPLGRLSRGEQQQQQQQQPPPPPPPPGPLRPLAGPSRKGSFKIRLSRLFRTKSCNGGSGGGDGTGKRPSGELAASAASLTDMGGSAGRELDAGRKPKLTRTQSAFSPVSFSPLFTGETVSLVDVDISQRGLTSPHPPTPPPPPRRSLSLLDDISGTLPTSVLVAPMGSSLQSFPLPPPPPPHAPDAFPRIAPIRAAESLHSQPPQHLQCPLYRPDSSSFAASLRELEKCGWYWGPMNWEDAEMKLKGKPDGSFLVRDSSDPRYILSLSFRSQGITHHTRMEHYRGTFSLWCHPKFEDRCQSVVEFIKRAIMHSKNGKFLYFLRSRVPGLPPTPVQLLYPVSRFSNVKSLQHLCRFRIRQLVRIDHIPDLPLPKPLISYIRKFYYYDPQEEVYLSLKEAQLISKQKQEVEPST	581.0	Cytoplasm;Cell membrane;Peripheral membrane protein;Cytoplasmic side;Nucleus	FUNCTION: Regulates signaling cascades probably through protein ubiquitination and/or sequestration. Functions in insulin signaling and glucose homeostasis through IRS1 ubiquitination and subsequent proteasomal degradation. Inhibits also prolactin, growth hormone and leptin signaling by preventing STAT3 and STAT5 activation, sequestering them in the cytoplasm and reducing their binding to DNA. May be a substrate recognition component of a SCF-like E3 ubiquitin-protein ligase complex which mediates the ubiquitination and subsequent proteasomal degradation of target proteins (By similarity). {ECO:0000250, ECO:0000269|PubMed:15677474, ECO:0000269|PubMed:16127460}.	intracellular signal transduction;negative regulation of signal transduction;phosphatidylinositol phosphate biosynthetic process;protein ubiquitination	1-phosphatidylinositol-3-kinase regulator activity;SH3 domain binding	cytosol;nucleus;phosphatidylinositol 3-kinase complex;plasma membrane	PATHWAY: Protein modification; protein ubiquitination.	TISSUE SPECIFICITY: Expressed in brain and leukocytes. Also in fetal lung fibroblasts and fetal brain. {ECO:0000269|PubMed:9344857}.			ABL(Q8IZP0);CYSTEINE-RICH(A8MQ03);EXOSOME(Q96B26);GAS2-LIKE(Q8NHY3);GROWTH(P62993);HEAT(Q9UJY1);LEUKOCYTE(Q96PV6);MYOD(Q99750);MITOTIC(Q8IVT2);CYTOPLASMIC(O43639);VINEXIN(O60504);TENSIN-2(Q63HR2);TYROSINE-PROTEIN(P07947);SEPTIN-6(Q14141);Q6X4W1-2;O94875-10	Evidence at protein level		0..386,458..467,488..494,575..581	69.9	0	No	No	No	No	No			132.0	74.0	206.0	0.23	22.0	1979-03-01	1988-06-01	Not applicable	Other		Not applicable
O14514	ADGRB1	ADGRB1 BAI1	No	MRGQAAAPGPVWILAPLLLLLLLLGRRARAAAGADAGPGPEPCATLVQGKFFGYFSAAAVFPANASRCSWTLRNPDPRRYTLYMKVAKAPVPCSGPGRVRTYQFDSFLESTRTYLGVESFDEVLRLCDPSAPLAFLQASKQFLQMRRQQPPQHDGLRPRAGPPGPTDDFSVEYLVVGNRNPSRAACQMLCRWLDACLAGSRSSHPCGIMQTPCACLGGEAGGPAAGPLAPRGDVCLRDAVAGGPENCLTSLTQDRGGHGATGGWKLWSLWGECTRDCGGGLQTRTRTCLPAPGVEGGGCEGVLEEGRQCNREACGPAGRTSSRSQSLRSTDARRREELGDELQQFGFPAPQTGDPAAEEWSPWSVCSSTCGEGWQTRTRFCVSSSYSTQCSGPLREQRLCNNSAVCPVHGAWDEWSPWSLCSSTCGRGFRDRTRTCRPPQFGGNPCEGPEKQTKFCNIALCPGRAVDGNWNEWSSWSACSASCSQGRQQRTRECNGPSYGGAECQGHWVETRDCFLQQCPVDGKWQAWASWGSCSVTCGAGSQRRERVCSGPFFGGAACQGPQDEYRQCGTQRCPEPHEICDEDNFGAVIWKETPAGEVAAVRCPRNATGLILRRCELDEEGIAYWEPPTYIRCVSIDYRNIQMMTREHLAKAQRGLPGEGVSEVIQTLVEISQDGTSYSGDLLSTIDVLRNMTEIFRRAYYSPTPGDVQNFVQILSNLLAEENRDKWEEAQLAGPNAKELFRLVEDFVDVIGFRMKDLRDAYQVTDNLVLSIHKLPASGATDISFPMKGWRATGDWAKVPEDRVTVSKSVFSTGLTEADEASVFVVGTVLYRNLGSFLALQRNTTVLNSKVISVTVKPPPRSLRTPLEIEFAHMYNGTTNQTCILWDETDVPSSSAPPQLGPWSWRGCRTVPLDALRTRCLCDRLSTFAILAQLSADANMEKATLPSVTLIVGCGVSSLTLLMLVIIYVSVWRYIRSERSVILINFCLSIISSNALILIGQTQTRNKVVCTLVAAFLHFFFLSSFCWVLTEAWQSYMAVTGHLRNRLIRKRFLCLGWGLPALVVAISVGFTKAKGYSTMNYCWLSLEGGLLYAFVGPAAAVVLVNMVIGILVFNKLVSKDGITDKKLKERAGASLWSSCVVLPLLALTWMSAVLAVTDRRSALFQILFAVFDSLEGFVIVMVHCILRREVQDAVKCRVVDRQEEGNGDSGGSFQNGHAQLMTDFEKDVDLACRSVLNKDIAACRTATITGTLKRPSLPEEEKLKLAHAKGPPTNFNSLPANVSKLHLHGSPRYPGGPLPDFPNHSLTLKRDKAPKSSFVGDGDIFKKLDSELSRAQEKALDTSYVILPTATATLRPKPKEEPKYSIHIDQMPQTRLIHLSTAPEASLPARSPPSRQPPSGGPPEAPPAQPPPPPPPPPPPPQQPLPPPPNLEPAPPSLGDPGEPAAHPGPSTGPSTKNENVATLSVSSLERRKSRYAELDFEKIMHTRKRHQDMFQDLNRKLQHAAEKDKEVLGPDSKPEKQQTPNKRPWESLRKAHGTPTWVKKELEPLQPSPLELRSVEWERSGATIPLVGQDIIDLQTEV	1584.0	Cell membrane;Multi-pass membrane protein;Cell projection;phagocytic cup;Cell junction;focal adhesion;dendritic spine;Postsynaptic density;Secreted	FUNCTION: Phosphatidylserine receptor which enhances the engulfment of apoptotic cells (PubMed:24509909). Also mediates the binding and engulfment of Gram-negative bacteria (PubMed:26838550). Stimulates production of reactive oxygen species by macrophages in response to Gram-negative bacteria, resulting in enhanced microbicidal macrophage activity (PubMed:26838550). In the gastric mucosa, required for recognition and engulfment of apoptotic gastric epithelial cells (PubMed:24509909). Promotes myoblast fusion (By similarity). Activates the Rho pathway in a G-protein-dependent manner (PubMed:23782696). Inhibits MDM2-mediated ubiquitination and degradation of DLG4/PSD95, promoting DLG4 stability and regulating synaptic plasticity (By similarity). Required for the formation of dendritic spines by ensuring the correct localization of PARD3 and TIAM1 (By similarity). Potent inhibitor of angiogenesis in brain and may play a significant role as a mediator of the p53/TP53 signal in suppression of glioblastoma (PubMed:11875720). {ECO:0000250|UniProtKB:C0HL12, ECO:0000250|UniProtKB:Q3UHD1, ECO:0000269|PubMed:11875720, ECO:0000269|PubMed:23782696, ECO:0000269|PubMed:24509909, ECO:0000269|PubMed:26838550}.; FUNCTION: [Vasculostatin-120]: Inhibits angiogenesis in a CD36-dependent manner. {ECO:0000269|PubMed:15782143, ECO:0000269|PubMed:19176395}.; FUNCTION: [Vasculostatin-40]: Inhibits angiogenesis. {ECO:0000269|PubMed:22330140}.	adenylate cyclase-activating G protein-coupled receptor signaling pathway;apoptotic cell clearance;axonogenesis;cell adhesion;cell surface receptor signaling pathway;defense response to Gram-negative bacterium;engulfment of apoptotic cell;G protein-coupled receptor signaling pathway;innate immune response;muscle organ development;negative regulation of angiogenesis;negative regulation of cell population proliferation;negative regulation of endothelial cell migration;negative regulation of protein catabolic process;negative regulation of protein ubiquitination;peripheral nervous system development;phagocytosis, recognition;positive regulation of myoblast fusion;positive regulation of reactive oxygen species biosynthetic process;positive regulation of synapse assembly;regulation of synaptic plasticity;signal transduction	G protein-coupled receptor activity;lipopolysaccharide binding;PDZ domain binding;phosphatidylserine binding	cell-cell junction;dendrite;dendritic spine;extracellular space;focal adhesion;integral component of membrane;integral component of plasma membrane;perinuclear region of cytoplasm;phagocytic cup;plasma membrane;postsynaptic density		TISSUE SPECIFICITY: Expressed in brain (at protein level) (PubMed:12074842, PubMed:12507886). Expressed on mononuclear phagocytes and monocyte-derived macrophages in the gastric mucosa (at protein level) (PubMed:24509909). Expressed in normal pancreatic tissue but not in pancreatic tumor tissue (PubMed:11875720). Reduced or no expression is observed in some glioblastomas (PubMed:12507886). {ECO:0000269|PubMed:11875720, ECO:0000269|PubMed:12074842, ECO:0000269|PubMed:12507886, ECO:0000269|PubMed:24509909}.		G-protein coupled receptor 2 family, LN-TM7 subfamily	Q92556-1	Evidence at protein level		0..77,88..171,199..266,278..279,289..302,311..359,368..371,380..394,401..409,422..428,440..443,456..467,496..502,516..516,570..572,656..660,700..701,734..736,779..781,787..801,813..822,837..845,863..863,889..903,936..948,974..977,1042..1050,1089..1089,1120..1135,1160..1161,1187..1584	53.4	7	Yes	No	No	No	No			185.0	265.0	450.0	0.12	59.0	1972-03-01	2023-02-07		Not applicable
O14519	CDK2AP1	CDK2AP1 CDKAP1 DOC1	Yes	MSYKPNLAAHMPAAALNAAGSVHSPSTSMATSSQYRQLLSDYGPPSLGYTQGTGNSQVPQSKYAELLAIIEELGKEIRPTYAGSKSAMERLKRGIIHARGLVRECLAETERNARS	115.0		FUNCTION: specific inhibitor of the cell-cycle kinase CDK2. {ECO:0000250}.	cell cycle;DNA-templated DNA replication;positive regulation of protein phosphorylation	DNA polymerase binding	cytoplasm;cytosol;nucleoplasm;nucleus;perinuclear region of cytoplasm				CDK2AP family	ATP(Q8N5M1);FIBROBLAST(P22607);MORF4(Q96HT8);PROTEIN(Q96HA8);PRKCA-BINDING(Q9NRD5);MASPARDIN(Q9NZD8);Q9H257-2;Q96JN2-2;A0A024R8A9	Evidence at protein level	NMR spectroscopy (1)	0..60,116	49.6	0															Not applicable	Not applicable		Not applicable
O14520	AQP7	AQP7 AQP7L AQP9	No	MVQASGHRRSTRGSKMVSWSVIAKIQEILQRKMVREFLAEFMSTYVMMVFGLGSVAHMVLNKKYGSYLGVNLGFGFGVTMGVHVAGRISGAHMNAAVTFANCALGRVPWRKFPVYVLGQFLGSFLAAATIYSLFYTAILHFSGGQLMVTGPVATAGIFATYLPDHMTLWRGFLNEAWLTGMLQLCLFAITDQENNPALPGTEALVIGILVVIIGVSLGMNTGYAINPSRDLPPRIFTFIAGWGKQVFSNGENWWWVPVVAPLLGAYLGGIIYLVFIGSTIPREPLKLEDSVAYEDHGITVLPKMGSHEPTISPLTPVSVSPANRSSVHPAPPLHESMALEHF	342.0	Cell membrane;Multi-pass membrane protein;Cytoplasm;cell cortex;Cytoplasmic vesicle membrane;Lipid droplet	FUNCTION: Forms a channel that mediates water and glycerol transport across cell membranes at neutral pH (PubMed:9405233, PubMed:11952783, PubMed:30423801, PubMed:30420639). The channel is also permeable to urea (PubMed:9405233). Plays an important role in body energy homeostasis under conditions that promote lipid catabolism, giving rise to glycerol and free fatty acids. Mediates glycerol export from adipocytes. After release into the blood stream, glycerol is used for gluconeogenesis in the liver to maintain normal blood glucose levels and prevent fasting hypoglycemia. Required for normal glycerol reabsorption in the kidney (By similarity). {ECO:0000250|UniProtKB:O54794, ECO:0000269|PubMed:11952783, ECO:0000269|PubMed:30420639, ECO:0000269|PubMed:30423801, ECO:0000269|PubMed:9405233}.	glycerol transmembrane transport;water transport	glycerol channel activity;urea transmembrane transporter activity;water channel activity	basolateral plasma membrane;cell cortex;cell-cell junction;cytoplasm;cytoplasmic vesicle membrane;integral component of plasma membrane;lipid droplet;plasma membrane		TISSUE SPECIFICITY: Detected in the sperm head (at protein level) (PubMed:28042826). Detected in white adipose tissue (PubMed:9405233). {ECO:0000269|PubMed:28042826, ECO:0000269|PubMed:9405233}.		MIP/aquaporin (TC 1.A.8) family	PERILIPIN-1(O60240)	Evidence at protein level	X-ray crystallography (4)	0..17,281..342	2023-01-23	6	No	No	No	No	No			132.0	111.0	243.0	0.39	9.0	1963-02-01	2023-08-03	Not applicable	Not applicable		Not applicable
O14521	SDHD	SDHD SDH4	Yes	MAVLWRLSAVCGALGGRALLLRTPVVRPAHISAFLQDRPIPEWCGVQHIHLSPSHHSGSKAASLHWTSERVVSVLLLGLLPAAYLNPCSAMDYSLAAALTLHGHWGLGQVVTDYVHGDALQKAAKAGLLALSALTFAGLCYFNYHDVGICKAVAMLWKL	159.0	Mitochondrion inner membrane;Multi-pass membrane protein	FUNCTION: Membrane-anchoring subunit of succinate dehydrogenase (SDH) that is involved in complex II of the mitochondrial electron transport chain and is responsible for transferring electrons from succinate to ubiquinone (coenzyme Q). {ECO:0000250}.	cellular response to hypoxia;mitochondrial electron transport, succinate to ubiquinone;proton motive force-driven mitochondrial ATP synthesis;regulation of catecholamine secretion;tricarboxylic acid cycle	electron transfer activity;heme binding;metal ion binding;succinate dehydrogenase (ubiquinone) activity;ubiquinone binding	integral component of membrane;mitochondrial envelope;mitochondrial inner membrane;mitochondrial respiratory chain complex II, succinate dehydrogenase complex (ubiquinone);mitochondrion	PATHWAY: Carbohydrate metabolism; tricarboxylic acid cycle.		DISEASE: Paragangliomas 1 (PGL1) [MIM:168000]: A neural crest tumor usually derived from the chromoreceptor tissue of a paraganglion. PGL1 is a rare autosomal dominant disorder which is characterized by the development of mostly benign, highly vascular, slowly growing tumors in the head and neck. In the head and neck region, the carotid body is the largest of all paraganglia and is also the most common site of the tumors. {ECO:0000269|PubMed:10657297, ECO:0000269|PubMed:11343322, ECO:0000269|PubMed:11391796, ECO:0000269|PubMed:11391798, ECO:0000269|PubMed:15328326}. Note=The disease is caused by variants affecting the gene represented in this entry.; DISEASE: Pheochromocytoma (PCC) [MIM:171300]: A catecholamine-producing tumor of chromaffin tissue of the adrenal medulla or sympathetic paraganglia. The cardinal symptom, reflecting the increased secretion of epinephrine and norepinephrine, is hypertension, which may be persistent or intermittent. {ECO:0000269|PubMed:11156372, ECO:0000269|PubMed:12000816, ECO:0000269|PubMed:15328326}. Note=Disease susceptibility is associated with variants affecting the gene represented in this entry.; DISEASE: Paraganglioma and gastric stromal sarcoma (PGGSS) [MIM:606864]: Gastrointestinal stromal tumors may be sporadic or inherited in an autosomal dominant manner, alone or as a component of a syndrome associated with other tumors, such as in the context of neurofibromatosis type 1 (NF1). Patients have both gastrointestinal stromal tumors and paragangliomas. Susceptibility to the tumors was inherited in an apparently autosomal dominant manner, with incomplete penetrance. {ECO:0000269|PubMed:17804857}. Note=The disease is caused by variants affecting the gene represented in this entry.; DISEASE: Mitochondrial complex II deficiency, nuclear type 3 (MC2DN3) [MIM:619167]: A form of mitochondrial complex II deficiency, a disorder with heterogeneous clinical manifestations. Some patients have multisystem involvement of the brain, heart, muscle, liver, and kidneys resulting in death in infancy, whereas others have only isolated cardiac or muscle involvement with onset in adulthood and normal cognition. Clinical features include psychomotor regression in infants, poor growth with lack of speech development, severe spastic quadriplegia, dystonia, progressive leukoencephalopathy, muscle weakness, exercise intolerance, cardiomyopathy. Some patients manifest Leigh syndrome or Kearns-Sayre syndrome. MC2DN3 inheritance is autosomal recessive. {ECO:0000269|PubMed:24367056, ECO:0000269|PubMed:26008905}. Note=The disease is caused by variants affecting the gene represented in this entry.	CybS family	Q6NTF9-3	Evidence at protein level		0..48,55..56,160	31.4	0	No	No	No	No	No			61.0	60.0	121.0	0.38	5.0	2014-03-01	1977-03-01	Not applicable	Not applicable		Not applicable
O14522	PTPRT	PTPRT KIAA0283	No	MASLAALALSLLLRLQLPPLPGARAQSAAGGCSFDEHYSNCGYSVALGTNGFTWEQINTWEKPMLDQAVPTGSFMMVNSSGRASGQKAHLLLPTLKENDTHCIDFHYYFSSRDRSSPGALNVYVKVNGGPQGNPVWNVSGVVTEGWVKAELAISTFWPHFYQVIFESVSLKGHPGYIAVDEVRVLAHPCRKAPHFLRLQNVEVNVGQNATFQCIAGGKWSQHDKLWLQQWNGRDTALMVTRVVNHRRFSATVSVADTAQRSVSKYRCVIRSDGGSGVSNYAELIVKEPPTPIAPPELLAVGATYLWIKPNANSIIGDGPIILKEVEYRTTTGTWAETHIVDSPNYKLWHLDPDVEYEIRVLLTRPGEGGTGPPGPPLTTRTKCADPVHGPQNVEIVDIRARQLTLQWEPFGYAVTRCHSYNLTVQYQYVFNQQQYEAEEVIQTSSHYTLRGLRPFMTIRLRLLLSNPEGRMESEELVVQTEEDVPGAVPLESIQGGPFEEKIYIQWKPPNETNGVITLYEINYKAVGSLDPSADLSSQRGKVFKLRNETHHLFVGLYPGTTYSFTIKASTAKGFGPPVTTRIATKISAPSMPEYDTDTPLNETDTTITVMLKPAQSRGAPVSVYQLVVKEERLQKSRRAADIIECFSVPVSYRNASSLDSLHYFAAELKPANLPVTQPFTVGDNKTYNGYWNPPLSPLKSYSIYFQALSKANGETKINCVRLATKGASTQNSNTVEPEKQVDNTVKMAGVIAGLLMFIIILLGVMLTIKRRRNAYSYSYYLKLAKKQKETQSGAQREMGPVASADKPTTKLSASRNDEGFSSSSQDVNGFTDGSRGELSQPTLTIQTHPYRTCDPVEMSYPRDQFQPAIRVADLLQHITQMKRGQGYGFKEEYEALPEGQTASWDTAKEDENRNKNRYGNIISYDHSRVRLLVLDGDPHSDYINANYIDGYHRPRHYIATQGPMQETVKDFWRMIWQENSASIVMVTNLVEVGRVKCVRYWPDDTEVYGDIKVTLIETEPLAEYVIRTFTVQKKGYHEIRELRLFHFTSWPDHGVPCYATGLLGFVRQVKFLNPPEAGPIVVHCSAGAGRTGCFIAIDTMLDMAENEGVVDIFNCVRELRAQRVNLVQTEEQYVFVHDAILEACLCGNTAIPVCEFRSLYYNISRLDPQTNSSQIKDEFQTLNIVTPRVRPEDCSIGLLPRNHDKNRSMDVLPLDRCLPFLISVDGESSNYINAALMDSHKQPAAFVVTQHPLPNTVADFWRLVFDYNCSSVVMLNEMDTAQFCMQYWPEKTSGCYGPIQVEFVSADIDEDIIHRIFRICNMARPQDGYRIVQHLQYIGWPAYRDTPPSKRSLLKVVRRLEKWQEQYDGREGRTVVHCLNGGGRSGTFCAICSVCEMIQQQNIIDVFHIVKTLRNNKSNMVETLEQYKFVYEVALEYLSSF	1441.0	Membrane;Single-pass type I membrane protein	FUNCTION: May be involved in both signal transduction and cellular adhesion in the CNS.	cell adhesion;cellular response to interleukin-6;homophilic cell adhesion via plasma membrane adhesion molecules;negative regulation of cell migration;negative regulation of receptor signaling pathway via STAT;peptidyl-tyrosine dephosphorylation;peptidyl-tyrosine dephosphorylation involved in inactivation of protein kinase activity;protein dephosphorylation;signal transduction;transmembrane receptor protein tyrosine kinase signaling pathway	alpha-actinin binding;alpha-catenin binding;beta-catenin binding;cadherin binding;delta-catenin binding;gamma-catenin binding;protein homodimerization activity;protein phosphatase binding;protein tyrosine phosphatase activity;STAT family protein binding;thiolester hydrolase activity;transmembrane receptor protein tyrosine phosphatase activity	cell surface;integral component of membrane;integral component of plasma membrane;plasma membrane		TISSUE SPECIFICITY: Expressed in colon, lung, heart and testis, as well as in fetal and adult brain. Not detected in muscle and peripheral blood leukocytes. {ECO:0000269|PubMed:15155950}.		Protein-tyrosine phosphatase family, Receptor class 2B subfamily	GROWTH(P62993);RECEPTOR-TYPE(Q16849);Q99K10;Q69ZK9;Q9CS84;Q6P9K9	Evidence at protein level	X-ray crystallography (1)	0..29,48..51,64..65,140..140,172..172,237..238,256..260,443..444,595..599,633..643,727..752,765..866,884..886,1052..1053,1224..1228,1368..1370,1442	2023-09-13	0	No	No	No	No	No			118.0	382.0	500.0	0.08	61.0	2023-04-01	1976-05-01	Not applicable	Not applicable		Not applicable
O14523	C2CD2L	C2CD2L KIAA0285 TMEM24 DLNB23	No	MDPGWGQRDVGWAALLILFAASLLTVFAWLLQYARGLWLARARGDRGPGPALAGEPAGSLRELGVWRSLLRLRATRAGAAEEPGVRGLLASLFAFKSFRENWQRAWVRALNEQACRNGSSIQIAFEEVPQLPPRASISHVTCVDQSEHTMVLRCQLSAEEVRFPVSVTQQSPAAVSMETYHVTLTLPPTQLEVNLEEIPGEGLLISWAFTDRPDLSLTVLPKLQARERGEEQVELSTIEELIKDAIVSTQPAMMVNLRACSAPGGLVPSEKPPMMPQAQPAIPRPNRLFLRQLRASHLGNELEGTEELCCVAELDNPMQQKWTKPARAGSEVEWTEDLALDLGPQSRELTLKVLRSSSCGDTELLGQATLPVGSPSRPLSRRQLCPLTPGPGKALGPAATMAVELHYEEGSPRNLGTPTSSTPRPSITPTKKIELDRTIMPDGTIVTTVTTVQSRPRIDGKLDSPSRSPSKVEVTEKTTTVLSESSGPSNTSHSSSRDSHLSNGLDPVAETAIRQLTEPSGRVAKKTPTKRSTLIISGVSKVPIAQDELALSLGYAASLEASVQDDAGTSGGPSSPPSDPPAMSPGPLDALSSPTSVQEADETTRSDISERPSVDDIESETGSTGALETRSLKDHKVSFLRSGTKLIFRRRPRQKEAGLSQSHDDLSNATATPSVRKKAGSFSRRLIKRFSFKSKPKANGNPSPQL	706.0	Endoplasmic reticulum membrane;Single-pass membrane protein;Cell membrane;Peripheral membrane protein	FUNCTION: Lipid-binding protein that transports phosphatidylinositol, the precursor of phosphatidylinositol 4,5-bisphosphate (PI(4,5)P2), from its site of synthesis in the endoplasmic reticulum to the cell membrane (PubMed:28209843). It thereby maintains the pool of cell membrane phosphoinositides, which are degraded during phospholipase C (PLC) signaling (PubMed:28209843). Plays a key role in the coordination of Ca(2+) and phosphoinositide signaling: localizes to sites of contact between the endoplasmic reticulum and the cell membrane, where it tethers the two bilayers (PubMed:28209843). In response to elevation of cytosolic Ca(2+), it is phosphorylated at its C-terminus and dissociates from the cell membrane, abolishing phosphatidylinositol transport to the cell membrane (PubMed:28209843). Positively regulates insulin secretion in response to glucose: phosphatidylinositol transfer to the cell membrane allows replenishment of PI(4,5)P2 pools and calcium channel opening, priming a new population of insulin granules (PubMed:28209843). {ECO:0000269|PubMed:28209843}.	positive regulation of insulin secretion involved in cellular response to glucose stimulus	insulin binding;phosphatidylinositol binding;phosphatidylinositol transfer activity	cortical endoplasmic reticulum;endoplasmic reticulum membrane;endoplasmic reticulum-plasma membrane contact site;integral component of membrane;plasma membrane					AMPHOTERIN-INDUCED(Q86WK6);AQUAPORIN-6(Q13520);ADP-RIBOSYLATION(Q3SXY8);BCL-2-INTERACTING(Q13323);B-CELL(P11912);CHONDROLECTIN(Q9H9P2);CDGSH(Q8N5K1);CLARIN-1(P58418);C-X-C(P49682);3-BETA-HYDROXYSTEROID-DELTA(8),DELTA(7)-ISOMERASE(Q15125);ELONGATION(Q9NYP7);ENDOPLASMIC(Q9Y282);GAP(P48165);GAP(P08034);3-HYDROXYISOBUTYRATE(P31937);INTERLEUKIN-3(P26951);LEPTIN(O95214);MOLYBDATE-ANION(Q6N075);PDZK1-INTERACTING(Q13113);RECEPTOR(Q9BRK0);RECEPTOR(Q9H6H4);SYNTENIN-1(O00560);SODIUM-DEPENDENT(Q3KNW5);TRANSMEMBRANE(Q9NUH8);TRANSMEMBRANE(Q7Z7N9);TRANSMEMBRANE(Q9NWD8);LYSOPLASMALOGENASE(Q8N661);TRANSMEMBRANE(Q6PEY1);PROTON-TRANSPORTING(Q9P0T7);THIOREDOXIN-RELATED(Q9Y320);PALMITOYLTRANSFERASE(Q96MV8);P15941-11;P35372-10;P54219-3;O15393-2	Evidence at protein level	X-ray crystallography (1)	0..10,40..85,117..118,129..133,223..233,257..285,300..305,358..360,373..378,392..397,410..430,452..505,518..706	54.7	1	No	No	No	No	No			125.0	96.0	221.0	0.18	27.0	1982-03-01	1965-07-01	Not applicable	Not applicable		Not applicable
O14524	NEMP1	NEMP1 KIAA0286 TMEM194 TMEM194A	No	MAGGMKVAVSPAVGPGPWGSGVGGGGTVRLLLILSGCLVYGTAETDVNVVMLQESQVCEKRASQQFCYTNVLIPKWHDIWTRIQIRVNSSRLVRVTQVENEEKLKELEQFSIWNFFSSFLKEKLNDTYVNVGLYSTKTCLKVEIIEKDTKYSVIVIRRFDPKLFLVFLLGLMLFFCGDLLSRSQIFYYSTGMTVGIVASLLIIIFILSKFMPKKSPIYVILVGGWSFSLYLIQLVFKNLQEIWRCYWQYLLSYVLTVGFMSFAVCYKYGPLENERSINLLTWTLQLMGLCFMYSGIQIPHIALAIIIIALCTKNLEHPIQWLYITCRKVCKGAEKPVPPRLLTEEEYRIQGEVETRKALEELREFCNSPDCSAWKTVSRIQSPKRFADFVEGSSHLTPNEVSVHEQEYGLGSIIAQDEIYEEASSEEEDSYSRCPAITQNNFLT	444.0	Nucleus inner membrane;Multi-pass membrane protein;Nucleoplasmic side;Nucleus envelope	FUNCTION: Together with EMD, contributes to nuclear envelope stiffness in germ cells (PubMed:32923640). Required for female fertility (By similarity). {ECO:0000250|UniProtKB:Q6ZQE4, ECO:0000269|PubMed:32923640}.	nuclear membrane organization		integral component of membrane;nuclear envelope;nuclear inner membrane				NEMP family	ADIPONECTIN(Q15848);AQUAPORIN-10(Q96PS8);ASIALOGLYCOPROTEIN(P07306);COMPLEMENT(P01031);CD81(P60033);CLARIN-2(A0PK11);PROTEIN(Q8TBE1);C-X-C(Q07325);FATTY(Q96IV6);PROTEIN(Q9NPR9);GUANYLIN(Q02747);INSULIN-INDUCED(Q9Y5U4);INACTIVE(P54315);RECEPTOR-TRANSPORTING(Q5QGT7);SCAVENGER(Q14162);STRESS-ASSOCIATED(Q8N6R1);SYNTAXIN-12(Q86Y82);TRANSMEMBRANE(Q9Y6G1);TRANSMEMBRANE(Q8NBD8);TRANSMEMBRANE(Q69YG0);LYSOPLASMALOGENASE(Q8N661);SIGMA(Q5BJF2);TRANSMEMBRANE(Q71RG4);TETRASPANIN-33(Q86UF1);TPA-INDUCED(Q5BVD1);UROPLAKIN-1B(O75841);VESICLE-ASSOCIATED(Q15836);Q6PL45-2;Q9BXN2-6;P29400-2	Evidence at protein level		0..48,72..72,98..126,133..134,212..223,332..336,416..444	2023-04-28	5	No	No	No	No	No			60.0	384.0	444.0	0.14	24.0	1941-05-01	2028-04-01	Not applicable	Not applicable		Not applicable
O14525	ASTN1	ASTN1 ASTN KIAA0289	No	MALAGLCALLACCWGPAAVLATAAGDVDPSKELECKLKSITVSALPFLRENDLSIMHSPSASEPKLLFSVRNDFPGEMVVVDDLENTELPYFVLEISGNTEDIPLVRWRQQWLENGTLLFHIHHQDGAPSLPGQDPTEEPQHESAEEELRILHISVMGGMIALLLSILCLVMILYTRRRWCKRRRVPQPQKSASAEAANEIHYIPSVLIGGHGRESLRNARVQGHNSSGTLSIRETPILDGYEYDITDLRHHLQRECMNGGEDFASQVTRTLDSLQGCNEKSGMDLTPGSDNAKLSLMNKYKDNIIATSPVDSNHQQATLLSHTSSSQRKRINNKARAGSAFLNPEGDSGTEAENDPQLTFYTDPSRSRRRSRVGSPRSPVNKTTLTLISITSCVIGLVCSSHVNCPLVVKITLHVPEHLIADGSRFILLEGSQLDASDWLNPAQVVLFSQQNSSGPWAMDLCARRLLDPCEHQCDPETGRREHRAAGECLCYEGYMKDPVHKHLCIRNEWGTNQGPWPYTIFQRGFDLVLGEQPSDKIFRFTYTLGEGMWLPLSKSFVIPPAELAINPSAKCKTDMTVMEDAVEVREELMTSSSFDSLEVLLDSFGPVRDCSKDNGGCSKNFRCISDRKLDSTGCVCPSGLSPMKDSSGCYDRHIGVDCSDGFNGGCEQLCLQQMAPFPDDPTLYNILMFCGCIEDYKLGVDGRSCQLITETCPEGSDCGESRELPMNQTLFGEMFFGYNNHSKEVAAGQVLKGTFRQNNFARGLDQQLPDGLVVATVPLENQCLEEISEPTPDPDFLTGMVNFSEVSGYPVLQHWKVRSVMYHIKLNQVAISQALSNALHSLDGATSRADFVALLDQFGNHYIQEAIYGFEESCSIWYPNKQVQRRLWLEYEDISKGNSPSDESEERERDPKVLTFPEYITSLSDSGTKHMAAGVRMECHSKGRCPSSCPLCHVTSSPDTPAEPVLLEVTKAAPIYELVTNNQTQRLLQEATMSSLWCSGTGDVIEDWCRCDSTAFGADGLPTCAPLPQPVLRLSTVHEPSSTLVVLEWEHSEPPIGVQIVDYLLRQEKVTDRMDHSKVETETVLSFVDDIISGAKSPCAMPSQVPDKQLTTISLIIRCLEPDTIYMFTLWGVDNTGRRSRPSDVIVKTPCPVVDDVKAQEIADKIYNLFNGYTSGKEQQTAYNTLLDLGSPTLHRVLYHYNQHYESFGEFTWRCEDELGPRKAGLILSQLGDLSSWCNGLLQEPKISLRRSSLKYLGCRYSEIKPYGLDWAELSRDLRKTCEEQTLSIPYNDYGDSKEI	1302.0	Cell membrane;Multi-pass membrane protein;Perikaryon;Endosome;Cytoplasmic vesicle;clathrin-coated vesicle	FUNCTION: Neuronal adhesion molecule that is required for normal migration of young postmitotic neuroblasts along glial fibers, especially in the cerebellum. Required for normal rate of migration of granule cells during brain development and for normal cerebellum development. {ECO:0000250|UniProtKB:Q61137}.	locomotory behavior;neuron cell-cell adhesion;neuron migration		clathrin-coated vesicle;endosome;external side of plasma membrane;integral component of membrane;perikaryon				Astrotactin family	DNA(Q96D03);KELCH-LIKE(Q14145)	Evidence at protein level		0..35,44..65,86..87,115..115,126..155,173..406,419..419,431..445,452..727,758..767,781..783,899..915,928..934,949..949,955..964,1073..1083,1096..1099,1108..1112,1174..1176,1263..1277,1297..1302	53.4	2	No	No	No	No	No			116.0	65.0	181.0	0.09	49.0	1976-03-01	1938-05-01	Not applicable	Not applicable		Not applicable
O14526	FCHO1	FCHO1 KIAA0290	No	MSYFGEHFWGEKNHGFEVLYHSVKQGPISTKELADFIRERATIEETYSKAMAKLSKLASNGTPMGTFAPLWEVFRVSSDKLALCHLELTRKLQDLIKDVLRYGEEQLKTHKKCKEEVVSTLDAVQVLSGVSQLLPKSRENYLNRCMDQERLRRESTSQKEMDKAETKTKKAAESLRRSVEKYNSARADFEQKMLDSALRFQAMEETHLRHMKALLGSYAHSVEDTHVQIGQVHEEFKQNIENVSVEMLLRKFAESKGTGREKPGPLDFEAYSAAALQEAMKRLRGAKAFRLPGLSRREREPEPPAAVDFLEPDSGTCPEVDEEGFTVRPDVTQNSTAEPSRFSSSDSDFDDEEPRKFYVHIKPAPARAPACSPEAAAAQLRATAGSLILPPGPGGTMKRHSSRDAAGKPQRPRSAPRTSSCAERLQSEEQVSKNLFGPPLESAFDHEDFTGSSSLGFTSSPSPFSSSSPENVEDSGLDSPSHAAPGPSPDSWVPRPGTPQSPPSCRAPPPEARGIRAPPLPDSPQPLASSPGPWGLEALAGGDLMPAPADPTAREGLAAPPRRLRSRKVSCPLTRSNGDLSRSLSPSPLGSSAASTALERPSFLSQTGHGVSRGPSPVVLGSQDALPIATAFTEYVHAYFRGHSPSCLARVTGELTMTFPAGIVRVFSGTPPPPVLSFRLVHTTAIEHFQPNADLLFSDPSQSDPETKDFWLNMAALTEALQRQAEQNPTASYYNVVLLRYQFSRPGPQSVPLQLSAHWQCGATLTQVSVEYGYRPGATAVPTPLTNVQILLPVGEPVTNVRLQPAATWNLEEKRLTWRLPDVSEAGGSGRLSASWEPLSGPSTPSPVAAQFTSEGTTLSGVDLELVGSGYRMSLVKRRFATGMYLVSC	889.0	Membrane;clathrin-coated pit;Peripheral membrane protein;Cytoplasmic side	FUNCTION: Functions in an early step of clathrin-mediated endocytosis (PubMed:30822429). Has both a membrane binding/bending activity and the ability to recruit proteins essential to the formation of functional clathrin-coated pits. May regulate Bmp signaling by regulating clathrin-mediated endocytosis of Bmp receptors. Involved in the regulation of T-cell poliferation and activation (PubMed:30822429, PubMed:32098969). Affects TCR clustering upon receptor triggering and modulates its internalisation, playing a role in TCR-dependent T-cell activation (PubMed:32098969). {ECO:0000269|PubMed:20448150, ECO:0000269|PubMed:30822429, ECO:0000269|PubMed:32098969}.	clathrin coat assembly;clathrin-dependent endocytosis;positive regulation of T cell activation;T cell receptor signaling pathway	AP-2 adaptor complex binding	clathrin-coated pit;cytoplasm;cytosol;nucleoplasm;plasma membrane		TISSUE SPECIFICITY: Predominantly expressed in lymphoid cells. {ECO:0000269|PubMed:30822429}.	DISEASE: Immunodeficiency 76 (IMD76) [MIM:619164]: An autosomal recessive immunologic disorder characterized by onset of recurrent bacterial, viral, and fungal infections in early childhood. Affected individuals have T-cell lymphopenia and variable B-cell or immunoglobulin abnormalities. Some patients develop B-cell lymphoma, others manifest neurologic features. {ECO:0000269|PubMed:30822429, ECO:0000269|PubMed:32098969}. Note=The disease is caused by variants affecting the gene represented in this entry.	FCHO family	EXOSOME(Q9NQT4);PLACENTAL(Q8TCE9);PROTEIN-TYROSINE(Q13882);A7BFV9	Evidence at protein level		0..1,270..623,642..645,702..702,746..748,890	40.4	0	No	No	No	No	No			139.0	568.0	707.0	0.16	37.0	2016-04-01	1997-06-01	Not applicable	Not applicable		Not applicable
O14529	CUX2	CUX2 CUTL2 KIAA0293	No	MAANVGSMFQYWKRFDLRRLQKELNSVASELSARQEESEHSHKHLIELRREFKKNVPEEIREMVAPVLKSFQAEVVALSKRSQEAEAAFLSVYKQLIEAPDPVPVFEAARSLDDRLQPPSFDPSGQPRRDLHTSWKRNPELLSPKEQREGTSPAGPTLTEGSRLPGIPGKALLTETLLQRNEAEKQKGLQEVQITLAARLGEAEEKIKVLHSALKATQAELLELRRKYDEEAASKADEVGLIMTNLEKANQRAEAAQREVESLREQLASVNSSIRLACCSPQGPSGDKVNFTLCSGPRLEAALASKDREILRLLKDVQHLQSSLQELEEASANQIADLERQLTAKSEAIEKLEEKLQAQSDYEEIKTELSILKAMKLASSTCSLPQGMAKPEDSLLIAKEAFFPTQKFLLEKPSLLASPEEDPSEDDSIKDSLGTEQSYPSPQQLPPPPGPEDPLSPSPGQPLLGPSLGPDGTRTFSLSPFPSLASGERLMMPPAAFKGEAGGLLVFPPAFYGAKPPTAPATPAPGPEPLGGPEPADGGGGGAAGPGAEEEQLDTAEIAFQVKEQLLKHNIGQRVFGHYVLGLSQGSVSEILARPKPWRKLTVKGKEPFIKMKQFLSDEQNVLALRTIQVRQRGSITPRIRTPETGSDDAIKSILEQAKKEIESQKGGEPKTSVAPLSIANGTTPASTSEDAIKSILEQARREMQAQQQALLEMEVAPRGRSVPPSPPERPSLATASQNGAPALVKQEEGSGGPAQAPLPVLSPAAFVQSIIRKVKSEIGDAGYFDHHWASDRGLLSRPYASVSPSLSSSSSSGYSGQPNGRAWPRGDEAPVPPEDEAAAGAEDEPPRTGELKAEGATAEAGARLPYYPAYVPRTLKPTVPPLTPEQYELYMYREVDTLELTRQVKEKLAKNGICQRIFGEKVLGLSQGSVSDMLSRPKPWSKLTQKGREPFIRMQLWLSDQLGQAVGQQPGASQASPTEPRSSPSPPPSPTEPEKSSQEPLSLSLESSKENQQPEGRSSSSLSGKMYSGSQAPGGIQEIVAMSPELDTYSITKRVKEVLTDNNLGQRLFGESILGLTQGSVSDLLSRPKPWHKLSLKGREPFVRMQLWLNDPHNVEKLRDMKKLEKKAYLKRRYGLISTGSDSESPATRSECPSPCLQPQDLSLLQIKKPRVVLAPEEKEALRKAYQLEPYPSQQTIELLSFQLNLKTNTVINWFHNYRSRMRREMLVEGTQDEPDLDPSGGPGILPPGHSHPDPTPQSPDSETEDQKPTVKELELQEGPEENSTPLTTQDKAQVRIKQEQMEEDAEEEAGSQPQDSGELDKGQGPPKEEHPDPPGNDGLPKVAPGPLLPGGSTPDCPSLHPQQESEAGERLHPDPLSFKSASESSRCSLEVSLNSPSAASSPGLMMSVSPVPSSSAPISPSPPGAPPAKVPSASPTADMAGALHPSAKVNPNLQRRHEKMANLNNIIYRVERAANREEALEWEF	1486.0	Nucleus	FUNCTION: Transcription factor involved in the control of neuronal proliferation and differentiation in the brain. Regulates dendrite development and branching, dendritic spine formation, and synaptogenesis in cortical layers II-III. Binds to DNA in a sequence-specific manner. {ECO:0000250|UniProtKB:P70298}.	cellular response to organic substance;cognition;negative regulation of transcription by RNA polymerase II;positive regulation of dendrite morphogenesis;positive regulation of dendritic spine morphogenesis;positive regulation of excitatory postsynaptic potential;positive regulation of gene expression;positive regulation of synapse assembly;regulation of transcription by RNA polymerase II;short-term memory	DNA-binding transcription factor activity, RNA polymerase II-specific;DNA-binding transcription repressor activity, RNA polymerase II-specific;RNA polymerase II cis-regulatory region sequence-specific DNA binding;RNA polymerase II transcription regulatory region sequence-specific DNA binding;sequence-specific DNA binding;sequence-specific double-stranded DNA binding	chromatin;extracellular exosome;nucleus			DISEASE: Developmental and epileptic encephalopathy 67 (DEE67) [MIM:618141]: A form of epileptic encephalopathy, a heterogeneous group of severe early-onset epilepsies characterized by refractory seizures, neurodevelopmental impairment, and poor prognosis. Development is normal prior to seizure onset, after which cognitive and motor delays become apparent. DEE67 is an autosomal dominant form characterized by onset of seizures in infancy. Later onset of seizures in childhood may occur in some patients. {ECO:0000269|PubMed:29630738, ECO:0000269|PubMed:29795476}. Note=The disease is caused by variants affecting the gene represented in this entry.	CUT homeobox family	UBIQUITIN(Q93009)	Evidence at protein level	NMR spectroscopy (3)	0..3,113..178,277..296,377..552,629..650,662..690,711..765,776..879,893..893,962..1044,1130..1171,1227..1452,1475..1486	56.2	0	No	No	No	No	No			76.0	776.0	852.0	0.05	91.0	2023-12-06	1945-05-01	Not applicable	Not applicable		Not applicable
O14530	TXNDC9	TXNDC9 APACD	Yes	MEADASVDMFSKVLEHQLLQTTKLVEEHLDSEIQKLDQMDEDELERLKEKRLQALRKAQQQKQEWLSKGHGEYREIPSERDFFQEVKESENVVCHFYRDSTFRCKILDRHLAILSKKHLETKFLKLNVEKAPFLCERLHIKVIPTLALLKDGKTQDYVVGFTDLGNTDDFTTETLEWRLGSSDILNYSGNLMEPPFQNQKKFGTNFTKLEKKTIRGKKYDSDSDDD	226.0	Cytoplasm;Nucleus;cytoskeleton;microtubule organizing center;centrosome;Midbody	FUNCTION: Significantly diminishes the chaperonin TCP1 complex ATPase activity, thus negatively impacts protein folding, including that of actin or tubulin. {ECO:0000269|PubMed:16415341}.	microtubule cytoskeleton organization	cadherin binding	centrosome;cytoplasm;cytosol;midbody;nucleus					UNCHARACTERIZED(Q6P1W5);UNCHARACTERIZED(Q6ZUJ4);COILED-COIL(P0C7W6);CENTROSOMAL(Q8TAP6);CONSERVED(Q9H9E3);DPY30(Q8WWB3);EXOSOME(Q96B26);FASCICULATION(Q99689);KRUEPPEL-LIKE(O14901);LEUCINE(Q9Y250);MELANOMA-ASSOCIATED(P43360);39S(P52815);MYOGENIN(P15173);PRE-B-CELL(Q9BYU1);PRKCA-BINDING(Q9NRD5);PARANEOPLASTIC(Q8ND90);TESTIS-EXPRESSED(Q8N6V9);ZINC(P14373);ZINC(Q8N720);Q15528-2	Evidence at protein level		0..4,192..226	2023-09-15	0	No	No	No	No	No			46.0	153.0	199.0	0.2	25.0	2023-06-11	1987-04-01	Not applicable	Not applicable		Not applicable
O14531	DPYSL4	DPYSL4 CRMP3 ULIP4	No	MSFQGKKSIPRITSDRLLIRGGRIVNDDQSFYADVHVEDGLIKQIGENLIVPGGIKTIDAHGLMVLPGGVDVHTRLQMPVLGMTPADDFCQGTKAALAGGTTMILDHVFPDTGVSLLAAYEQWRERADSAACCDYSLHVDITRWHESIKEELEALVKEKGVNSFLVFMAYKDRCQCSDSQMYEIFSIIRDLGALAQVHAENGDIVEEEQKRLLELGITGPEGHVLSHPEEVEAEAVYRAVTIAKQANCPLYVTKVMSKGAADAIAQAKRRGVVVFGEPITASLGTDGSHYWSKNWAKAAAFVTSPPVNPDPTTADHLTCLLSSGDLQVTGSAHCTFTTAQKAVGKDNFALIPEGTNGIEERMSMVWEKCVASGKMDENEFVAVTSTNAAKIFNFYPRKGRVAVGSDADLVIWNPKATKIISAKTHNLNVEYNIFEGVECRGAPAVVISQGRVALEDGKMFVTPGAGRFVPRKTFPDFVYKRIKARNRLAEIHGVPRGLYDGPVHEVMVPAKPGSGAPARASCPGKISVPPVRNLHQSGFSLSGSQADDHIARRTAQKIMAPPGGRSNITSLS	572.0	Cytoplasm	FUNCTION: Necessary for signaling by class 3 semaphorins and subsequent remodeling of the cytoskeleton. Plays a role in axon guidance, neuronal growth cone collapse and cell migration (By similarity). {ECO:0000250}.	nervous system development;neuron death;neuron projection guidance	filamin binding;hydrolase activity, acting on carbon-nitrogen (but not peptide) bonds	cytosol				Metallo-dependent hydrolases superfamily, Hydantoinase/dihydropyrimidinase family	CAMP-DEPENDENT(P17612);RNA-BINDING(Q93062);SPROUTY-RELATED,(Q7Z699);TGF-BETA(P37173);PACHYTENE(Q15645);WOLFRAMIN(O76024);P28799-2;O60333-2	Evidence at protein level	X-ray crystallography (1)	0..14,510..572	2023-08-12	0	No	No	No	No	No			54.0	94.0	148.0	0.09	32.0	1959-05-01	2024-05-01	Not applicable	Not applicable		Not applicable
O14543	SOCS3	SOCS3 CIS3 SSI3	No	MVTHSKFPAAGMSRPLDTSLRLKTFSSKSEYQLVVNAVRKLQESGFYWSAVTGGEANLLLSAEPAGTFLIRDSSDQRHFFTLSVKTQSGTKNLRIQCEGGSFSLQSDPRSTQPVPRFDCVLKLVHHYMPPPGAPSFPSPPTEPSSEVPEQPSAQPLPGSPPRRAYYIYSGGEKIPLVLSRPLSSNVATLQHLCRKTVNGHLDSYEKVTQLPGPIREFLDQYDAPL	225.0		FUNCTION: SOCS family proteins form part of a classical negative feedback system that regulates cytokine signal transduction. SOCS3 is involved in negative regulation of cytokines that signal through the JAK/STAT pathway. Inhibits cytokine signal transduction by binding to tyrosine kinase receptors including IL6ST/gp130, LIF, erythropoietin, insulin, IL12, GCSF and leptin receptors. Binding to JAK2 inhibits its kinase activity and regulates IL6 signaling. Suppresses fetal liver erythropoiesis. Regulates onset and maintenance of allergic responses mediated by T-helper type 2 cells (By similarity). Probable substrate recognition component of a SCF-like ECS (Elongin BC-CUL2/5-SOCS-box protein) E3 ubiquitin-protein ligase complex which mediates the ubiquitination and subsequent proteasomal degradation of target proteins (PubMed:15601820). {ECO:0000250|UniProtKB:O35718, ECO:0000269|PubMed:15601820}.	branching involved in labyrinthine layer morphogenesis;cell differentiation;cellular response to interleukin-17;cellular response to leukemia inhibitory factor;intracellular signal transduction;negative regulation of apoptotic process;negative regulation of inflammatory response;negative regulation of insulin receptor signaling pathway;negative regulation of receptor signaling pathway via JAK-STAT;negative regulation of tyrosine phosphorylation of STAT protein;phosphatidylinositol phosphate biosynthetic process;placenta blood vessel development;positive regulation of cell differentiation;protein ubiquitination;receptor signaling pathway via JAK-STAT	1-phosphatidylinositol-3-kinase regulator activity;miRNA binding;phosphotyrosine residue binding;protein kinase inhibitor activity	cytosol;phosphatidylinositol 3-kinase complex	PATHWAY: Protein modification; protein ubiquitination.	TISSUE SPECIFICITY: Widely expressed with high expression in heart, placenta, skeletal muscle, peripheral blood leukocytes, fetal and adult lung, and fetal liver and kidney. Lower levels in thymus.	DISEASE: Note=There is some evidence that SOCS3 may be a susceptibility gene for atopic dermatitis linked to 17q25. SOCS3 messenger RNA is significantly more highly expressed in skin from patients with atopic dermatitis than in skin from healthy controls. Furthermore, a genetic association between atopic dermatitis and a haplotype in the SOCS3 gene has been found in two independent groups of patients. {ECO:0000269|PubMed:16685656}.		TYROSINE-PROTEIN(P51451);GRB2-ASSOCIATED-BINDING(Q13480);UNCHARACTERIZED(Q8N8K9);MAST/STEM(P10721);MICROTUBULE-ASSOCIATED(Q66K74);ZINC(O95863);TYROSINE-PROTEIN(P42681);TYROSINE-PROTEIN(P07947);I6L996	Evidence at protein level		0..24,107..113,129..170,186..186,199..208,221..225	37.8	0	No	No	No	No	No			50.0	122.0	172.0	0.22	10.0	1944-04-01	1978-05-01	Not applicable	Other		Not applicable
O14544	SOCS6	SOCS6 CIS4 SOCS4	Yes	MKKISLKTLRKSFNLNKSKEETDFMVVQQPSLASDFGKDDSLFGSCYGKDMASCDINGEDEKGGKNRSKSESLMGTLKRRLSAKQKSKGKAGTPSGSSADEDTFSSSSAPIVFKDVRAQRPIRSTSLRSHHYSPAPWPLRPTNSEETCIKMEVRVKALVHSSSPSPALNGVRKDFHDLQSETTCQEQANSLKSSASHNGDLHLHLDEHVPVVIGLMPQDYIQYTVPLDEGMYPLEGSRSYCLDSSSPMEVSAVPPQVGGRAFPEDESQVDQDLVVAPEIFVDQSVNGLLIGTTGVMLQSPRAGHDDVPPLSPLLPPMQNNQIQRNFSGLTGTEAHVAESMRCHLNFDPNSAPGVARVYDSVQSSGPMVVTSLTEELKKLAKQGWYWGPITRWEAEGKLANVPDGSFLVRDSSDDRYLLSLSFRSHGKTLHTRIEHSNGRFSFYEQPDVEGHTSIVDLIEHSIRDSENGAFCYSRSRLPGSATYPVRLTNPVSRFMQVRSLQYLCRFVIRQYTRIDLIQKLPLPNKMKDYLQEKHY	535.0		FUNCTION: SOCS family proteins form part of a classical negative feedback system that regulates cytokine signal transduction. May be a substrate recognition component of a SCF-like ECS (Elongin BC-CUL2/5-SOCS-box protein) E3 ubiquitin-protein ligase complex which mediates the ubiquitination and subsequent proteasomal degradation of target proteins (By similarity). Regulates KIT degradation by ubiquitination of the tyrosine-phosphorylated receptor. {ECO:0000250, ECO:0000269|PubMed:21030588}.	defense response;intracellular signal transduction;negative regulation of signal transduction;negative regulation of T cell activation;phosphatidylinositol phosphate biosynthetic process;proteasomal protein catabolic process;protein ubiquitination;receptor signaling pathway via JAK-STAT;regulation of growth	1-phosphatidylinositol-3-kinase regulator activity	cytoplasm;cytosol;immunological synapse;phosphatidylinositol 3-kinase complex	PATHWAY: Protein modification; protein ubiquitination.				ANDROGEN(P10275);RIBOSOME(Q9NX04);FIBROBLAST(P22607);GRB2-ASSOCIATED-BINDING(Q13480);GELSOLIN(P06396);HEAT(P54652);MAST/STEM(P10721);HEPATOCYTE(P08581);SERINE--TRNA(P49591);TAR(Q13148);TYROSINE-PROTEIN(P42681);UBIQUILIN-1(Q9UMX0);TRANSCRIPTIONAL(P46937);O75460-2;Q0VDC6;O60260-5	Evidence at protein level	X-ray crystallography (1)	0..370,444..449,468..483,534..535	73.6	0	Yes	No	No	No	No			184.0	192.0	376.0	0.34	30.0	1961-05-01	1998-05-01		Other
O14556	GAPDHS	GAPDHS GAPD2 GAPDH2 GAPDS HSD-35 HSD35	No	MSKRDIVLTNVTVVQLLRQPCPVTRAPPPPEPKAEVEPQPQPEPTPVREEIKPPPPPLPPHPATPPPKMVSVARELTVGINGFGRIGRLVLRACMEKGVKVVAVNDPFIDPEYMVYMFKYDSTHGRYKGSVEFRNGQLVVDNHEISVYQCKEPKQIPWRAVGSPYVVESTGVYLSIQAASDHISAGAQRVVISAPSPDAPMFVMGVNENDYNPGSMNIVSNASCTTNCLAPLAKVIHERFGIVEGLMTTVHSYTATQKTVDGPSRKAWRDGRGAHQNIIPASTGAAKAVTKVIPELKGKLTGMAFRVPTPDVSVVDLTCRLAQPAPYSAIKEAVKAAAKGPMAGILAYTEDEVVSTDFLGDTHSSIFDAKAGIALNDNFVKLISWYDNEYGYSHRVVDLLRYMFSRDK	408.0	Cytoplasm	FUNCTION: May play an important role in regulating the switch between different pathways for energy production during spermiogenesis and in the spermatozoon. Required for sperm motility and male fertility (By similarity). {ECO:0000250}.	flagellated sperm motility;glucose metabolic process;glycolytic process;positive regulation of glycolytic process	glyceraldehyde-3-phosphate dehydrogenase (NAD+) (phosphorylating) activity;NAD binding;NADP binding	cytosol;nucleus	PATHWAY: Carbohydrate degradation; glycolysis; pyruvate from D-glyceraldehyde 3-phosphate: step 1/5.	TISSUE SPECIFICITY: Testis specific.		Glyceraldehyde-3-phosphate dehydrogenase family	ZINC(Q96E35)	Evidence at protein level	X-ray crystallography (4)	0..73,409	2023-09-17	0	No	No	No	No	No			79.0	154.0	233.0	0.19	23.0	1964-05-01	2015-05-01	Not applicable	Not applicable		Not applicable
O14558	HSPB6	HSPB6	No	MEIPVPVQPSWLRRASAPLPGLSAPGRLFDQRFGEGLLEAELAALCPTTLAPYYLRAPSVALPVAQVPTDPGHFSVLLDVKHFSPEEIAVKVVGEHVEVHARHEERPDEHGFVAREFHRRYRLPPGVDPAAVTSALSPEGVLSIQAAPASAQAPPPAAAK	160.0	Cytoplasm;Nucleus;Secreted	FUNCTION: Small heat shock protein which functions as a molecular chaperone probably maintaining denatured proteins in a folding-competent state. Seems to have versatile functions in various biological processes. Plays a role in regulating muscle function such as smooth muscle vasorelaxation and cardiac myocyte contractility. May regulate myocardial angiogenesis implicating KDR. Overexpression mediates cardioprotection and angiogenesis after induced damage. Stabilizes monomeric YWHAZ thereby supporting YWHAZ chaperone-like activity. {ECO:0000269|PubMed:14717697, ECO:0000269|PubMed:19845507, ECO:0000269|PubMed:20843828, ECO:0000269|PubMed:22427880, ECO:0000305, ECO:0000305|PubMed:22794279}.	chaperone-mediated protein folding;negative regulation of apoptotic process;positive regulation of angiogenesis;protein refolding;response to heat	chaperone binding;protein folding chaperone;protein homodimerization activity;structural constituent of eye lens;unfolded protein binding	cytoplasm;cytosol;extracellular region;Golgi apparatus;nucleolus;nucleus				Small heat shock protein (HSP20) family		Evidence at protein level	X-ray crystallography (8)	11..71,149..160	45.6	0	No	Yes	Yes	No	No	80.0	90.0	80.0	0.0	80.0	0.5	3.0	1988-01-01	1988-06-01		Not applicable
O14559	ARHGAP33	ARHGAP33 SNX26 TCGAP	No	MVARSTDSLDGPGEGSVQPLPTAGGPSVKGKPGKRLSAPRGPFPRLADCAHFHYENVDFGHIQLLLSPDREGPSLSGENELVFGVQVTCQGRSWPVLRSYDDFRSLDAHLHRCIFDRRFSCLPELPPPPEGARAAQMLVPLLLQYLETLSGLVDSNLNCGPVLTWMELDNHGRRLLLSEEASLNIPAVAAAHVIKRYTAQAPDELSFEVGDIVSVIDMPPTEDRSWWRGKRGFQVGFFPSECVELFTERPGPGLKADADGPPCGIPAPQGISSLTSAVPRPRGKLAGLLRTFMRSRPSRQRLRQRGILRQRVFGCDLGEHLSNSGQDVPQVLRCCSEFIEAHGVVDGIYRLSGVSSNIQRLRHEFDSERIPELSGPAFLQDIHSVSSLCKLYFRELPNPLLTYQLYGKFSEAMSVPGEEERLVRVHDVIQQLPPPHYRTLEYLLRHLARMARHSANTSMHARNLAIVWAPNLLRSMELESVGMGGAAAFREVRVQSVVVEFLLTHVDVLFSDTFTSAGLDPAGRCLLPRPKSLAGSCPSTRLLTLEEAQARTQGRLGTPTEPTTPKAPASPAERRKGERGEKQRKPGGSSWKTFFALGRGPSVPRKKPLPWLGGTRAPPQPSGSRPDTVTLRSAKSEESLSSQASGAGLQRLHRLRRPHSSSDAFPVGPAPAGSCESLSSSSSSESSSSESSSSSSESSAAGLGALSGSPSHRTSAWLDDGDELDFSPPRCLEGLRGLDFDPLTFRCSSPTPGDPAPPASPAPPAPASAFPPRVTPQAISPRGPTSPASPAALDISEPLAVSVPPAVLELLGAGGAPASATPTPALSPGRSLRPHLIPLLLRGAEAPLTDACQQEMCSKLRGAQGPLGPDMESPLPPPPLSLLRPGGAPPPPPKNPARLMALALAERAQQVAEQQSQQECGGTPPASQSPFHRSLSLEVGGEPLGTSGSGPPPNSLAHPGAWVPGPPPYLPRQQSDGSLLRSQRPMGTSRRGLRGPAQVSAQLRAGGGGRDAPEAAAQSPCSVPSQVPTPGFFSPAPRECLPPFLGVPKPGLYPLGPPSFQPSSPAPVWRSSLGPPAPLDRGENLYYEIGASEGSPYSGPTRSWSPFRSMPPDRLNASYGMLGQSPPLHRSPDFLLSYPPAPSCFPPDHLGYSAPQHPARRPTPPEPLYVNLALGPRGPSPASSSSSSPPAHPRSRSDPGPPVPRLPQKQRAPWGPRTPHRVPGPWGPPEPLLLYRAAPPAYGRGGELHRGSLYRNGGQRGEGAGPPPPYPTPSWSLHSEGQTRSYC	1287.0		FUNCTION: May be involved in several stages of intracellular trafficking. Could play an important role in the regulation of glucose transport by insulin. May act as a downstream effector of RHOQ/TC10 in the regulation of insulin-stimulated glucose transport (By similarity). {ECO:0000250}.	protein transport;small GTPase mediated signal transduction	GTPase activator activity;phosphatidylinositol binding;protein kinase binding	cytoplasm;cytosol;plasma membrane;protein-containing complex				PX domain-containing GAP family	TYROSINE-PROTEIN(P06241)	Evidence at protein level		0..45,68..80,130..133,176..187,220..225,247..284,299..310,477..485,513..898,916..1287	68.6	0	Yes	No	No	No	No			223.0	635.0	858.0	0.17	22.0	1971-01-01	1939-08-01		Not applicable
O14561	NDUFAB1	NDUFAB1	No	MASRVLSAYVSRLPAAFAPLPRVRMLAVARPLSTALCSAGTQTRLGTLQPALVLAQVPGRVTQLCRQYSDMPPLTLEGIQDRVLYVLKLYDKIDPEKLSVNSHFMKDLGLDSLDQVEIIMAMEDEFGFEIPDIDAEKLMCPQEIVDYIADKKDVYE	156.0	Mitochondrion	FUNCTION: Carrier of the growing fatty acid chain in fatty acid biosynthesis (By similarity). Accessory and non-catalytic subunit of the mitochondrial membrane respiratory chain NADH dehydrogenase (Complex I), which functions in the transfer of electrons from NADH to the respiratory chain (PubMed:27626371). {ECO:0000250|UniProtKB:P52505, ECO:0000269|PubMed:27626371}.	aerobic respiration;fatty acid biosynthetic process;iron-sulfur cluster assembly;mitochondrial electron transport, NADH to ubiquinone;mitochondrial respiratory chain complex I assembly;protein lipoylation;proton motive force-driven mitochondrial ATP synthesis	acyl binding;acyl carrier activity;calcium ion binding;fatty acid binding	iron-sulfur cluster assembly complex;mitochondrial inner membrane;mitochondrial matrix;mitochondrial membrane;mitochondrial respiratory chain complex I;mitochondrion;nucleoplasm				Acyl carrier protein (ACP) family	ALPHA-ACTININ-3(Q08043);BCL-2-BINDING(Q96PG8);PROTEIN(Q5H9J7);COILED-COIL(Q8N4L8);CILIARY(P26441);PROTEIN(Q9BSK4);FOUR(Q13643);HISTONE(Q9BQA5);BTB/POZ(Q7L273);E3(Q8TBB1);MORN(Q6PF18);PROTEIN(Q96HA8);PROTEIN(O43482);RIBONUCLEASE(Q969H6);PROTEIN(Q96I34);26S(P17980);SRA(Q9GZT3);THAP(Q9NVV9);T-CELL(O43711);PROTEIN(Q08AM6);ZINC(P17023);Q53EP0-3;P25791-3;Q86UR1-2;Q16656-4;Q96NM4-3;Q86VK4-3;Q3KNS6-3	Evidence at protein level	Electron microscopy (28); NMR spectroscopy (1); X-ray crystallography (1)	0..65,157	41.7	0	No	Yes	No	No	No			87.0	0.0	87.0	0.56	7.0	1949-04-01	1977-05-01		Not applicable
O14569	CYB561D2	CYB561D2 101F6 LUCA12.2	No	MALSAETESHIYRALRTASGAAAHLVALGFTIFVAVLARPGSSLFSWHPVLMSLAFSFLMTEALLVFSPESSLLHSLSRKGRARCHWVLQLLALLCALLGLGLVILHKEQLGKAHLVTRHGQAGLLAVLWAGLQCSGGVGLLYPKLLPRWPLAKLKLYHATSGLVGYLLGSASLLLGMCSLWFTASVTGAAWYLAVLCPVLTSLVIMNQVSNAYLYRKRIQP	222.0	Endoplasmic reticulum membrane;Multi-pass membrane protein;Cytoplasmic vesicle membrane	FUNCTION: Transmembrane reductase that may use ascorbate as an electron donor in the cytoplasm and transfer electrons across endoplasmic reticulum membranes to reduce monodehydro-L-ascorbate radical and iron cations Fe(3+) in the lumen of that compartment. {ECO:0000269|PubMed:23235316, ECO:0000269|PubMed:23641721}.	ascorbate homeostasis	heme binding;metal ion binding;oxidoreductase activity;transmembrane ascorbate ferrireductase activity;transmembrane monodehydroascorbate reductase activity	cytoplasmic vesicle membrane;endoplasmic reticulum;endoplasmic reticulum membrane;integral component of membrane;vesicle					ADP-RIBOSYLATION(Q3SXY8);B-CELL(P11912);CLAUDIN-7(O95471);C-TYPE(Q86T13);UBIQUINONE(O75208);CYCLIC(Q96BA8);ENDOPLASMIC(Q9Y282);PROTEIN(Q5JX71);PROBABLE(Q8TED1);MEMBRANE-ASSOCIATED(O15173);TYROSINE-PROTEIN(P54829);REGULATOR(Q96TC7);ZINC(Q9BRI3);TRANSMEMBRANE(Q6P9G4);TRANSMEMBRANE(Q96B21);P27815-4;P54219-3	Evidence at protein level		0..3,217..222	2023-01-04	6	No	No	No	No	No			79.0	0.0	79.0	0.36	7.0	2015-03-01	2023-05-04	Not applicable	Not applicable		Not applicable
O14576	DYNC1I1	DYNC1I1 DNCI1 DNCIC1	No	MSDKSDLKAELERKKQRLAQIREEKKRKEEERKKKEADMQQKKEPVQDDSDLDRKRRETEALLQSIGISPEPPLVQPLHFLTWDTCYFHYLVPTPMSPSSKSVSTPSEAGSQDSGDLGPLTRTLQWDTDPSVLQLQSDSELGRRLHKLGVSKVTQVDFLPREVVSYSKETQTPLATHQSEEDEEDEEMVESKVGQDSELENQDKKQEVKEAPPRELTEEEKQQILHSEEFLIFFDRTIRVIERALAEDSDIFFDYSGRELEEKDGDVQAGANLSFNRQFYDEHWSKHRVVTCMDWSLQYPELMVASYNNNEDAPHEPDGVALVWNMKFKKTTPEYVFHCQSSVMSVCFARFHPNLVVGGTYSGQIVLWDNRSHRRTPVQRTPLSAAAHTHPVYCVNVVGTQNAHNLITVSTDGKMCSWSLDMLSTPQESMELVYNKSKPVAVTGMAFPTGDVNNFVVGSEEGTVYTACRHGSKAGIGEVFEGHQGPVTGINCHMAVGPIDFSHLFVTSSFDWTVKLWTTKHNKPLYSFEDNADYVYDVMWSPVHPALFACVDGMGRLDLWNLNNDTEVPTASVAIEGASALNRVRWAQAGKEVAVGDSEGRIWVYDVGELAVPHNDEWTRFARTLVEIRANRADSEEEGTVELSA	645.0	Cytoplasm;Chromosome;centromere;kinetochore;cytoskeleton;spindle pole	FUNCTION: Acts as one of several non-catalytic accessory components of the cytoplasmic dynein 1 complex that are thought to be involved in linking dynein to cargos and to adapter proteins that regulate dynein function. Cytoplasmic dynein 1 acts as a motor for the intracellular retrograde motility of vesicles and organelles along microtubules. The intermediate chains mediate the binding of dynein to dynactin via its 150 kDa component (p150-glued) DCTN1. May play a role in mediating the interaction of cytoplasmic dynein with membranous organelles and kinetochores.	microtubule-based movement;transport along microtubule;vesicle transport along microtubule	cytoskeletal motor activity;dynein heavy chain binding;dynein light chain binding;microtubule binding;microtubule motor activity;spectrin binding	cytoplasm;cytoplasmic dynein complex;cytoplasmic ribonucleoprotein granule;cytosol;kinetochore;microtubule;nucleus;perinuclear region of cytoplasm;recycling endosome;spindle pole;vesicle				Dynein intermediate chain family	PROTEIN(Q8TD16);AMYLOID-BETA(P05067);MICROTUBULE-ASSOCIATED(Q9GZQ8);PURINE(P00491);PROTEIN(P04271);SEQUESTOSOME-1(Q13501);U3(Q9BVJ6);AMYLOID-BETA(P05067);Q9CZA6;Q14203-5;P43405-2;Q9UBQ0-2	Evidence at protein level		0..2,39..53,63..216,246..272,315..315,435..437,472..472,495..495,576..577,635..645	32.7	0	No	No	No	No	No			83.0	330.0	413.0	0.13	35.0	1943-05-01	2023-12-05	Not applicable	Not applicable		Not applicable
O14578	CIT	CIT CRIK KIAA0949 STK21	No	MLKFKYGARNPLDAGAAEPIASRASRLNLFFQGKPPFMTQQQMSPLSREGILDALFVLFEECSQPALMKIKHVSNFVRKYSDTIAELQELQPSAKDFEVRSLVGCGHFAEVQVVREKATGDIYAMKVMKKKALLAQEQVSFFEEERNILSRSTSPWIPQLQYAFQDKNHLYLVMEYQPGGDLLSLLNRYEDQLDENLIQFYLAELILAVHSVHLMGYVHRDIKPENILVDRTGHIKLVDFGSAAKMNSNKMVNAKLPIGTPDYMAPEVLTVMNGDGKGTYGLDCDWWSVGVIAYEMIYGRSPFAEGTSARTFNNIMNFQRFLKFPDDPKVSSDFLDLIQSLLCGQKERLKFEGLCCHPFFSKIDWNNIRNSPPPFVPTLKSDDDTSNFDEPEKNSWVSSSPCQLSPSGFSGEELPFVGFSYSKALGILGRSESVVSGLDSPAKTSSMEKKLLIKSKELQDSQDKCHKMEQEMTRLHRRVSEVEAVLSQKEVELKASETQRSLLEQDLATYITECSSLKRSLEQARMEVSQEDDKALQLLHDIREQSRKLQEIKEQEYQAQVEEMRLMMNQLEEDLVSARRRSDLYESELRESRLAAEEFKRKATECQHKLLKAKDQGKPEVGEYAKLEKINAEQQLKIQELQEKLEKAVKASTEATELLQNIRQAKERAERELEKLQNREDSSEGIRKKLVEAEELEEKHREAQVSAQHLEVHLKQKEQHYEEKIKVLDNQIKKDLADKETLENMMQRHEEEAHEKGKILSEQKAMINAMDSKIRSLEQRIVELSEANKLAANSSLFTQRNMKAQEEMISELRQQKFYLETQAGKLEAQNRKLEEQLEKISHQDHSDKNRLLELETRLREVSLEHEEQKLELKRQLTELQLSLQERESQLTALQAARAALESQLRQAKTELEETTAEAEEEIQALTAHRDEIQRKFDALRNSCTVITDLEEQLNQLTEDNAELNNQNFYLSKQLDEASGANDEIVQLRSEVDHLRREITEREMQLTSQKQTMEALKTTCTMLEEQVMDLEALNDELLEKERQWEAWRSVLGDEKSQFECRVRELQRMLDTEKQSRARADQRITESRQVVELAVKEHKAEILALQQALKEQKLKAESLSDKLNDLEKKHAMLEMNARSLQQKLETERELKQRLLEEQAKLQQQMDLQKNHIFRLTQGLQEALDRADLLKTERSDLEYQLENIQVLYSHEKVKMEGTISQQTKLIDFLQAKMDQPAKKKKGLFSRRKEDPALPTQVPLQYNELKLALEKEKARCAELEEALQKTRIELRSAREEAAHRKATDHPHPSTPATARQQIAMSAIVRSPEHQPSAMSLLAPPSSRRKESSTPEEFSRRLKERMHHNIPHRFNVGLNMRATKCAVCLDTVHFGRQASKCLECQVMCHPKCSTCLPATCGLPAEYATHFTEAFCRDKMNSPGLQTKEPSSSLHLEGWMKVPRNNKRGQQGWDRKYIVLEGSKVLIYDNEAREAGQRPVEEFELCLPDGDVSIHGAVGASELANTAKADVPYILKMESHPHTTCWPGRTLYLLAPSFPDKQRWVTALESVVAGGRVSREKAEADAKLLGNSLLKLEGDDRLDMNCTLPFSDQVVLVGTEEGLYALNVLKNSLTHVPGIGAVFQIYIIKDLEKLLMIAGEERALCLVDVKKVKQSLAQSHLPAQPDISPNIFEAVKGCHLFGAGKIENGLCICAAMPSKVVILRYNENLSKYCIRKEIETSEPCSCIHFTNYSILIGTNKFYEIDMKQYTLEEFLDKNDHSLAPAVFAASSNSFPVSIVQVNSAGQREEYLLCFHEFGVFVDSYGRRSRTDDLKWSRLPLAFAYREPYLFVTHFNSLEVIEIQARSSAGTPARAYLDIPNPRYLGPAISSGAIYLASSYQDKLRVICCKGNLVKESGTEHHRGPSTSRSSPNKRGPPTYNEHITKRVASSPAPPEGPSHPREPSTPHRYREGRTELRRDKSPGRPLEREKSPGRMLSTRRERSPGRLFEDSSRGRLPAGAVRTPLSQVNKVWDQSSV	2027.0	Cytoplasm	FUNCTION: Plays a role in cytokinesis. Required for KIF14 localization to the central spindle and midbody. Putative RHO/RAC effector that binds to the GTP-bound forms of RHO and RAC1. It probably binds p21 with a tighter specificity in vivo. Displays serine/threonine protein kinase activity. Plays an important role in the regulation of cytokinesis and the development of the central nervous system. Phosphorylates MYL9/MLC2. {ECO:0000269|PubMed:16236794, ECO:0000269|PubMed:16431929, ECO:0000269|PubMed:21457715, ECO:0000269|PubMed:27453578}.	actomyosin structure organization;G2/M transition of mitotic cell cycle;generation of neurons;Golgi organization;liver development;mitotic cell cycle;mitotic cytokinesis;negative regulation of hippo signaling;neuron apoptotic process;peptidyl-threonine phosphorylation;positive regulation of cytokinesis;regulation of actin polymerization or depolymerization	ATP binding;metal ion binding;PDZ domain binding;protein kinase binding;protein serine kinase activity;protein serine/threonine kinase activity;protein serine/threonine kinase inhibitor activity;scaffold protein binding;SH3 domain binding;transcription coactivator binding	cleavage furrow;cytoplasm;cytoskeleton;cytosol;Golgi cisterna;membrane;midbody;neuronal cell body;nucleus			DISEASE: Microcephaly 17, primary, autosomal recessive (MCPH17) [MIM:617090]: A form of microcephaly, a disease defined as a head circumference more than 3 standard deviations below the age, sex and ethnically matched mean. Brain weight is markedly reduced and the cerebral cortex is disproportionately small. MCPH17 is a severe form characterized by lissencephaly, enlarged ventricles, agenesis of the corpus callosum, cerebellar hypoplasia, and brainstem hypoplasia. Patients manifest delayed psychomotor development, intellectual disability, spasticity, axial hypotonia, and dysmorphic features. {ECO:0000269|PubMed:27453578, ECO:0000269|PubMed:27453579, ECO:0000269|PubMed:27503289, ECO:0000269|PubMed:27519304}. Note=The disease is caused by variants affecting the gene represented in this entry.	Protein kinase superfamily, AGC Ser/Thr protein kinase family		Evidence at protein level		0..46,136..140,191..191,273..278,328..328,391..408,425..497,521..524,530..546,600..628,676..711,717..879,886..886,904..904,911..950,970..989,1025..1025,1068..1089,1096..1096,1104..1173,1180..1184,1198..1198,1205..1206,1212..1261,1287..1362,1373..1382,1395..1395,1406..1444,1455..1462,1482..1487,1497..1522,1530..1538,1563..1582,1589..1589,1672..1674,1778..1782,1793..1797,1826..1828,1844..1844,1855..1862,1869..1869,1889..1892,1902..2027	39.7	0	No	No	No	No	No			67.0	1824.0	1891.0	0.03	152.0	2023-05-07	1966-06-01	Not applicable	Not applicable		Not applicable
O14579	COPE	COPE	Yes	MAPPAPGPASGGSGEVDELFDVKNAFYIGSYQQCINEAQRVKLSSPERDVERDVFLYRAYLAQRKFGVVLDEIKPSSAPELQAVRMFADYLAHESRRDSIVAELDREMSRSVDVTNTTFLLMAASIYLHDQNPDAALRALHQGDSLECTAMTVQILLKLDRLDLARKELKRMQDLDEDATLTQLATAWVSLATGGEKLQDAYYIFQEMADKCSPTLLLLNGQAACHMAQGRWEAAEGLLQEALDKDSGYPETLVNLIVLSQHLGKPPEVTNRYLSQLKDAHRSHPFIKEYQAKENDFDRLVLQYAPSA	308.0	Cytoplasm;Golgi apparatus membrane;Peripheral membrane protein;Cytoplasmic side;Cytoplasmic vesicle;COPI-coated vesicle membrane	FUNCTION: The coatomer is a cytosolic protein complex that binds to dilysine motifs and reversibly associates with Golgi non-clathrin-coated vesicles, which further mediate biosynthetic protein transport from the ER, via the Golgi up to the trans Golgi network. The coatomer complex is required for budding from Golgi membranes, and is essential for the retrograde Golgi-to-ER transport of dilysine-tagged proteins. In mammals, the coatomer can only be recruited by membranes associated with ADP-ribosylation factors (ARFs), which are small GTP-binding proteins; the complex also influences the Golgi structural integrity, as well as the processing, activity, and endocytic recycling of LDL receptors (By similarity). {ECO:0000250}.	endoplasmic reticulum to Golgi vesicle-mediated transport;intra-Golgi vesicle-mediated transport;protein localization to axon;protein transport;retrograde vesicle-mediated transport, Golgi to endoplasmic reticulum	structural molecule activity	COPI vesicle coat;cytosol;endoplasmic reticulum membrane;Golgi apparatus;Golgi membrane;nucleoplasm;transport vesicle				COPE family	CDC42(Q9UKI2);EF-HAND(Q5JST6)	Evidence at protein level	X-ray crystallography (2)	0..16,111..112,308	2023-02-06	0	No	No	No	No	No			83.0	74.0	157.0	0.27	14.0	1955-04-01	1984-05-01	Not applicable	Not applicable		Not applicable
O14593	RFXANK	RFXANK ANKRA1 RFXB	Yes	MELTQPAEDLIQTQQTPASELGDPEDPGEEAADGSDTVVLSLFPCTPEPVNPEPDASVSSPQAGSSLKHSTTLTNRQRGNEVSALPATLDSLSIHQLAAQGELDQLKEHLRKGDNLVNKPDERGFTPLIWASAFGEIETVRFLLEWGADPHILAKERESALSLASTGGYTDIVGLLLERDVDINIYDWNGGTPLLYAVRGNHVKCVEALLARGADLTTEADSGYTPMDLAVALGYRKVQQVIENHILKLFQSNLVPADPE	260.0	Cytoplasm;Nucleus	FUNCTION: Activates transcription from class II MHC promoters. Activation requires the activity of the MHC class II transactivator/CIITA. May regulate other genes in the cell. RFX binds the X1 box of MHC-II promoters (PubMed:9806546, PubMed:10072068, PubMed:10725724). May also potentiate the activation of RAF1 (By similarity). {ECO:0000250|UniProtKB:Q9Z205, ECO:0000269|PubMed:10072068, ECO:0000269|PubMed:10725724, ECO:0000269|PubMed:9806546}.; FUNCTION: Isoform 2 is not involved in the positive regulation of MHC class II genes. {ECO:0000269|PubMed:10072068}.	positive regulation of MHC class II biosynthetic process;positive regulation of transcription by RNA polymerase II;Ras protein signal transduction;regulation of gene expression;regulation of transcription by RNA polymerase II	DNA binding;histone deacetylase binding	cytosol;intercellular bridge;nucleoplasm;nucleus;RNA polymerase II transcription regulator complex		TISSUE SPECIFICITY: Ubiquitous.	DISEASE: Bare lymphocyte syndrome 2 (BLS2) [MIM:209920]: A severe combined immunodeficiency disease with early onset. It is characterized by a profound defect in constitutive and interferon-gamma induced MHC II expression, absence of cellular and humoral T-cell response to antigen challenge, hypogammaglobulinemia and impaired antibody production. The consequence include extreme susceptibility to viral, bacterial and fungal infections. {ECO:0000269|PubMed:10072068, ECO:0000269|PubMed:10725724, ECO:0000269|PubMed:22649097, ECO:0000269|PubMed:9806546}. Note=The disease is caused by variants affecting the gene represented in this entry.		DNA-BINDING(P48382);DNA-BINDING(Q2KHR2);REGULATORY(O00287)	Evidence at protein level	X-ray crystallography (3)	0..90,114..114,253..260	38.1	0	No	No	No	No	No			67.0	0.0	67.0	0.26	8.0	2023-08-03	1985-03-01	Not applicable	Not applicable		Not applicable
O14594	NCAN	NCAN CSPG3 NEUR	No	MGAPFVWALGLLMLQMLLFVAGEQGTQDITDASERGLHMQKLGSGSVQAALAELVALPCLFTLQPRPSAARDAPRIKWTKVRTASGQRQDLPILVAKDNVVRVAKSWQGRVSLPSYPRRRANATLLLGPLRASDSGLYRCQVVRGIEDEQDLVPLEVTGVVFHYRSARDRYALTFAEAQEACRLSSAIIAAPRHLQAAFEDGFDNCDAGWLSDRTVRYPITQSRPGCYGDRSSLPGVRSYGRRNPQELYDVYCFARELGGEVFYVGPARRLTLAGARAQCRRQGAALASVGQLHLAWHEGLDQCDPGWLADGSVRYPIQTPRRRCGGPAPGVRTVYRFANRTGFPSPAERFDAYCFRAHHPTSQHGDLETPSSGDEGEILSAEGPPVRELEPTLEEEEVVTPDFQEPLVSSGEEETLILEEKQESQQTLSPTPGDPMLASWPTGEVWLSTVAPSPSDMGAGTAASSHTEVAPTDPMPRRRGRFKGLNGRYFQQQEPEPGLQGGMEASAQPPTSEAAVNQMEPPLAMAVTEMLGSGQSRSPWADLTNEVDMPGAGSAGGKSSPEPWLWPPTMVPPSISGHSRAPVLELEKAEGPSARPATPDLFWSPLEATVSAPSPAPWEAFPVATSPDLPMMAMLRGPKEWMLPHPTPISTEANRVEAHGEATATAPPSPAAETKVYSLPLSLTPTGQGGEAMPTTPESPRADFRETGETSPAQVNKAEHSSSSPWPSVNRNVAVGFVPTETATEPTGLRGIPGSESGVFDTAESPTSGLQATVDEVQDPWPSVYSKGLDASSPSAPLGSPGVFLVPKVTPNLEPWVATDEGPTVNPMDSTVTPAPSDASGIWEPGSQVFEEAESTTLSPQVALDTSIVTPLTTLEQGDKVGVPAMSTLGSSSSQPHPEPEDQVETQGTSGASVPPHQSSPLGKPAVPPGTPTAASVGESASVSSGEPTVPWDPSSTLLPVTLGIEDFELEVLAGSPGVESFWEEVASGEEPALPGTPMNAGAEEVHSDPCENNPCLHGGTCNANGTMYGCSCDQGFAGENCEIDIDDCLCSPCENGGTCIDEVNGFVCLCLPSYGGSFCEKDTEGCDRGWHKFQGHCYRYFAHRRAWEDAEKDCRRRSGHLTSVHSPEEHSFINSFGHENTWIGLNDRIVERDFQWTDNTGLQFENWRENQPDNFFAGGEDCVVMVAHESGRWNDVPCNYNLPYVCKKGTVLCGPPPAVENASLIGARKAKYNVHATVRYQCNEGFAQHHVATIRCRSNGKWDRPQIVCTKPRRSHRMRRHHHHHQHHHQHHHHKSRKERRKHKKHPTEDWEKDEGNFC	1321.0	Secreted	FUNCTION: May modulate neuronal adhesion and neurite growth during development by binding to neural cell adhesion molecules (NG-CAM and N-CAM). Chondroitin sulfate proteoglycan; binds to hyaluronic acid.	cell adhesion;central nervous system development;skeletal system development	calcium ion binding;carbohydrate binding;hyaluronic acid binding	extracellular matrix;extracellular region;Golgi lumen;lysosomal lumen		TISSUE SPECIFICITY: Brain.		Aggrecan/versican proteoglycan family		Evidence at protein level		0..36,42..45,65..72,83..89,231..232,267..269,326..327,360..1009,1179..1180,1260..1260,1275..1321	57.7	0	Yes	No	No	No	No			316.0	105.0	421.0	0.24	31.0	1935-02-01	2023-06-06		Not applicable
O14595	CTDSP2	CTDSP2 NIF2 OS4 SCP2	Yes	MEHGSIITQARREDALVLTKQGLVSKSSPKKPRGRNIFKALFCCFRAQHVGQSSSSTELAAYKEEANTIAKSDLLQCLQYQFYQIPGTCLLPEVTEEDQGRICVVIDLDETLVHSSFKPINNADFIVPIEIEGTTHQVYVLKRPYVDEFLRRMGELFECVLFTASLAKYADPVTDLLDRCGVFRARLFRESCVFHQGCYVKDLSRLGRDLRKTLILDNSPASYIFHPENAVPVQSWFDDMADTELLNLIPIFEELSGAEDVYTSLGQLRAP	271.0	Nucleus	FUNCTION: Preferentially catalyzes the dephosphorylation of 'Ser-5' within the tandem 7 residue repeats in the C-terminal domain (CTD) of the largest RNA polymerase II subunit POLR2A. Negatively regulates RNA polymerase II transcription, possibly by controlling the transition from initiation/capping to processive transcript elongation. Recruited by REST to neuronal genes that contain RE-1 elements, leading to neuronal gene silencing in non-neuronal cells. May contribute to the development of sarcomas. {ECO:0000269|PubMed:12721286, ECO:0000269|PubMed:15681389}.	negative regulation of G1/S transition of mitotic cell cycle;negative regulation of protein phosphorylation;protein dephosphorylation	metal ion binding;myosin phosphatase activity;phosphoprotein phosphatase activity;RNA polymerase II CTD heptapeptide repeat phosphatase activity	nucleoplasm		TISSUE SPECIFICITY: Expression is restricted to non-neuronal tissues. Highest expression in pancreas and lowest in liver. {ECO:0000269|PubMed:15681389}.			ANDROGEN(P10275);CELL(Q99618);NEUTROPHIL(P80188);NEDD4-BINDING(O15049);MOTHERS(Q15797);P14079	Evidence at protein level	X-ray crystallography (1)	0..87,271	32.5	0	No	No	No	No	No			59.0	212.0	271.0	0.22	12.0	1943-04-01	2027-06-01	Not applicable	Not applicable		Not applicable
O14607	UTY	UTY KDM6C	No	MKSCAVSLTTAAVAFGDEAKKMAEGKASRESEEESVSLTVEEREALGGMDSRLFGFVRLHEDGARTKTLLGKAVRCYESLILKAEGKVESDFFCQLGHFNLLLEDYSKALSAYQRYYSLQADYWKNAAFLYGLGLVYFYYNAFHWAIKAFQDVLYVDPSFCRAKEIHLRLGLMFKVNTDYKSSLKHFQLALIDCNPCTLSNAEIQFHIAHLYETQRKYHSAKEAYEQLLQTENLPAQVKATVLQQLGWMHHNMDLVGDKATKESYAIQYLQKSLEADPNSGQSWYFLGRCYSSIGKVQDAFISYRQSIDKSEASADTWCSIGVLYQQQNQPMDALQAYICAVQLDHGHAAAWMDLGTLYESCNQPQDAIKCYLNAARSKRCSNTSTLAARIKFLQNGSDNWNGGQSLSHHPVQQVYSLCLTPQKLQHLEQLRANRDNLNPAQKHQLEQLESQFVLMQQMRHKEVAQVRTTGIHNGAITDSSLPTNSVSNRQPHGALTRVSSVSQPGVRPACVEKLLSSGAFSAGCIPCGTSKILGSTDTILLGSNCIAGSESNGNVPYLQQNTHTLPHNHTDLNSSTEEPWRKQLSNSAQGLHKSQSSCLSGPNEEQPLFSTGSAQYHQATSTGIKKANEHLTLPSNSVPQGDADSHLSCHTATSGGQQGIMFTKESKPSKNRSLVPETSRHTGDTSNGCADVKGLSNHVHQLIADAVSSPNHGDSPNLLIADNPQLSALLIGKANGNVGTGTCDKVNNIHPAVHTKTDHSVASSPSSAISTATPSPKSTEQRSINSVTSLNSPHSGLHTVNGEGLGKSQSSTKVDLPLASHRSTSQILPSMSVSICPSSTEVLKACRNPGKNGLSNSCILLDKCPPPRPPTSPYPPLPKDKLNPPTPSIYLENKRDAFFPPLHQFCTNPKNPVTVIRGLAGALKLDLGLFSTKTLVEANNEHMVEVRTQLLQPADENWDPTGTKKIWRCESNRSHTTIAKYAQYQASSFQESLREENEKRTQHKDHSDNESTSSENSGRRRKGPFKTIKFGTNIDLSDNKKWKLQLHELTKLPAFARVVSAGNLLTHVGHTILGMNTVQLYMKVPGSRTPGHQENNNFCSVNINIGPGDCEWFVVPEDYWGVLNDFCEKNNLNFLMSSWWPNLEDLYEANVPVYRFIQRPGDLVWINAGTVHWVQAVGWCNNIAWNVGPLTACQYKLAVERYEWNKLKSVKSPVPMVHLSWNMARNIKVSDPKLFEMIKYCLLKILKQYQTLREALVAAGKEVIWHGRTNDEPAHYCSICEVEVFNLLFVTNESNTQKTYIVHCHDCARKTSKSLENFVVLEQYKMEDLIQVYDQFTLALSLSSSS	1347.0	Nucleus	FUNCTION: Male-specific histone demethylase that catalyzes trimethylated 'Lys-27' (H3K27me3) demethylation in histone H3. Has relatively low lysine demethylase activity. {ECO:0000269|PubMed:24798337}.	chromatin organization;heart development;histone H3-K27 demethylation;regulation of gene expression	chromatin DNA binding;histone demethylase activity;histone H3-tri/di-methyl-lysine-27 demethylase activity;metal ion binding;RNA polymerase II cis-regulatory region sequence-specific DNA binding	MLL3/4 complex;nucleoplasm				UTX family		Evidence at protein level	X-ray crystallography (12)	0..36,57..63,85..86,254..257,312..313,379..380,397..423,455..866,1001..1024,1342..1347	38.5	1	No	No	No	No	No			66.0	1130.0	1196.0	0.05	82.0	2023-09-06	1956-03-01	Not applicable	Not applicable		Not applicable
O14610	GNGT2	GNGT2 GNG8 GNG9 GNGT8	No	MAQDLSEKDLLKMEVEQLKKEVKNTRIPISKAGKEIKEYVEAQAGNDPFLKGIPEDKNPFKEKGGCLIS	69.0	Cell membrane;Lipid-anchor;Cytoplasmic side	FUNCTION: Guanine nucleotide-binding proteins (G proteins) are involved as a modulator or transducer in various transmembrane signaling systems. The beta and gamma chains are required for the GTPase activity, for replacement of GDP by GTP, and for G protein-effector interaction.	G protein-coupled receptor signaling pathway;phototransduction	G-protein beta-subunit binding;GTPase activity	heterotrimeric G-protein complex		TISSUE SPECIFICITY: Retinal cones.		G protein gamma family		Evidence at transcript level		0..2,64..69	2023-01-10	0															Not applicable	Not applicable		Not applicable
O14613	CDC42EP2	CDC42EP2 BORG1 CEP2	No	MSTKVPIYLKRGSRKGKKEKLRDLLSSDMISPPLGDFRHTIHIGSGGGSDMFGDISFLQGKFHLLPGTMVEGPEEDGTFDLPFQFTRTATVCGRELPDGPSPLLKNAISLPVIGGPQALTLPTAQAPPKPPRLHLETPQPSPQEGGSVDIWRIPETGSPNSGLTPESGAEEPFLSNASSLLSLHVDLGPSILDDVLQIMDQDLDSMQIPT	210.0	Endomembrane system;Peripheral membrane protein;Cytoplasm;cytoskeleton	FUNCTION: Probably involved in the organization of the actin cytoskeleton. May act downstream of CDC42 to induce actin filament assembly leading to cell shape changes. Induces pseudopodia formation in fibroblasts in a CDC42-dependent manner. {ECO:0000269|PubMed:10490598, ECO:0000269|PubMed:11035016}.	actin cytoskeleton organization;actin filament organization;cellular response to interferon-gamma;positive regulation of actin filament polymerization;positive regulation of protein-containing complex assembly;positive regulation of pseudopodium assembly;regulation of cell shape;Rho protein signal transduction	GTPase activator activity;opioid peptide activity;small GTPase binding	cytoplasm;cytoskeleton;cytosol;endomembrane system;membrane;microtubule cytoskeleton;phagocytic vesicle;plasma membrane		TISSUE SPECIFICITY: Highly expressed in the heart. Weakly expressed in the pancreas and liver. {ECO:0000269|PubMed:10490598}.		BORG/CEP family	RHO(Q9UNA1);CELL(P60953);CYTOCHROME(P10606);NUCLEOSIDE(Q9Y5B8);PRKCA-BINDING(Q9NRD5);Q9UNA1-2;Q9NQ75-2;Q14511-2	Evidence at protein level		0..1,9..16,45..52,67..184,204..210	67.6	0	No	No	No	No	No			81.0	129.0	210.0	0.39	9.0	2029-04-01	1981-03-01	Not applicable	Not applicable		Not applicable
O14617	AP3D1	AP3D1 PRO0039	Yes	MALKMVKGSIDRMFDKNLQDLVRGIRNHKEDEAKYISQCIDEIKQELKQDNIAVKANAVCKLTYLQMLGYDISWAAFNIIEVMSASKFTFKRIGYLAASQSFHEGTDVIMLTTNQIRKDLSSPSQYDTGVALTGLSCFVTPDLARDLANDIMTLMSHTKPYIRKKAVLIMYKVFLKYPESLRPAFPRLKEKLEDPDPGVQSAAVNVICELARRNPKNYLSLAPLFFKLMTSSTNNWVLIKIIKLFGALTPLEPRLGKKLIEPLTNLIHSTSAMSLLYECVNTVIAVLISLSSGMPNHSASIQLCVQKLRILIEDSDQNLKYLGLLAMSKILKTHPKSVQSHKDLILQCLDDKDESIRLRALDLLYGMVSKKNLMEIVKKLMTHVDKAEGTTYRDELLTKIIDICSQSNYQYITNFEWYISILVELTRLEGTRHGHLIAAQMLDVAIRVKAIRKFAVSQMSALLDSAHLLASSTQRNGICEVLYAAAWICGEFSEHLQEPHHTLEAMLRPRVTTLPGHIQAVYVQNVVKLYASILQQKEQAGEAEGAQAVTQLMVDRLPQFVQSADLEVQERASCILQLVKHIQKLQAKDVPVAEEVSALFAGELNPVAPKAQKKVPVPEGLDLDAWINEPLSDSESEDERPRAVFHEEEQRRPKHRPSEADEEELARRREARKQEQANNPFYIKSSPSPQKRYQDTPGVEHIPVVQIDLSVPLKVPGLPMSDQYVKLEEERRHRQKLEKDKRRKKRKEKEKKGKRRHSSLPTESDEDIAPAQQVDIVTEEMPENALPSDEDDKDPNDPYRALDIDLDKPLADSEKLPIQKHRNTETSKSPEKDVPMVEKKSKKPKKKEKKHKEKERDKEKKKEKEKKKSPKPKKKKHRKEKEERTKGKKKSKKQPPGSEEAAGEPVQNGAPEEEQLPPESSYSLLAENSYVKMTCDIRGSLQEDSQVTVAIVLENRSSSILKGMELSVLDSLNARMARPQGSSVHDGVPVPFQLPPGVSNEAQYVFTIQSIVMAQKLKGTLSFIAKNDEGATHEKLDFRLHFSCSSYLITTPCYSDAFAKLLESGDLSMSSIKVDGIRMSFQNLLAKICFHHHFSVVERVDSCASMYSRSIQGHHVCLLVKKGENSVSVDGKCSDSTLLSNLLEEMKATLAKC	1153.0	Cytoplasm;Golgi apparatus membrane;Peripheral membrane protein;Cytoplasmic side	FUNCTION: Part of the AP-3 complex, an adaptor-related complex which is not clathrin-associated. The complex is associated with the Golgi region as well as more peripheral structures. It facilitates the budding of vesicles from the Golgi membrane and may be directly involved in trafficking to lysosomes. Involved in process of CD8+ T-cell and NK cell degranulation (PubMed:26744459). In concert with the BLOC-1 complex, AP-3 is required to target cargos into vesicles assembled at cell bodies for delivery into neurites and nerve terminals (By similarity). {ECO:0000250|UniProtKB:O54774, ECO:0000269|PubMed:26744459}.	anterograde axonal transport;anterograde synaptic vesicle transport;antigen processing and presentation, exogenous lipid antigen via MHC class Ib;clathrin-coated vesicle cargo loading, AP-3-mediated;endosome to melanosome transport;Golgi to vacuole transport;intracellular protein transport;intracellular transport;melanosome assembly;melanosome organization;neurotransmitter receptor transport, postsynaptic endosome to lysosome;platelet dense granule organization;positive regulation of NK T cell differentiation;positive regulation of transcription by RNA polymerase II;protein localization to membrane;protein targeting to vacuole;regulation of sequestering of zinc ion;synaptic vesicle budding from endosome;synaptic vesicle coating;synaptic vesicle membrane organization;synaptic vesicle recycling;vesicle-mediated transport		AP-3 adaptor complex;axon cytoplasm;early endosome;endosome membrane;glutamatergic synapse;Golgi apparatus;Golgi membrane;lysosomal membrane;membrane;postsynapse;presynaptic endosome;terminal bouton		TISSUE SPECIFICITY: Present in all adult tissues examined with the highest levels in skeletal muscle, heart, pancreas and testis. {ECO:0000269|PubMed:9151686}.	DISEASE: Hermansky-Pudlak syndrome 10 (HPS10) [MIM:617050]: A form of Hermansky-Pudlak syndrome, a genetically heterogeneous autosomal recessive disorder characterized by oculocutaneous albinism, bleeding due to platelet storage pool deficiency, and lysosomal storage defects. This syndrome results from defects of diverse cytoplasmic organelles including melanosomes, platelet dense granules and lysosomes. Ceroid storage in the lungs is associated with pulmonary fibrosis, a common cause of premature death in individuals with HPS. HPS10 patients manifest albinism, neutropenia, immunodeficiency, neurodevelopmental delay, generalized seizures, and impaired hearing. {ECO:0000269|PubMed:26744459}. Note=The disease is caused by variants affecting the gene represented in this entry.	Adaptor complexes large subunit family		Evidence at protein level	X-ray crystallography (1)	0..15,291..296,388..389,430..430,466..476,603..665,675..720,745..919,1154	27.0	0	No	No	No	No	No			74.0	453.0	527.0	0.06	116.0	2023-06-10	1986-04-01	Not applicable	Not applicable		Not applicable
O14618	CCS	CCS	No	MASDSGNQGTLCTLEFAVQMTCQSCVDAVRKSLQGVAGVQDVEVHLEDQMVLVHTTLPSQEVQALLEGTGRQAVLKGMGSGQLQNLGAAVAILGGPGTVQGVVRFLQLTPERCLIEGTIDGLEPGLHGLHVHQYGDLTNNCNSCGNHFNPDGASHGGPQDSDRHRGDLGNVRADADGRAIFRMEDEQLKVWDVIGRSLIIDEGEDDLGRGGHPLSKITGNSGERLACGIIARSAGLFQNPKQICSCDGLTIWEERGRPIAGKGRKESAQPPAHL	274.0	Cytoplasm	FUNCTION: Delivers copper to copper zinc superoxide dismutase (SOD1).	cellular response to oxidative stress;positive regulation of oxidoreductase activity;protein maturation by copper ion transfer;removal of superoxide radicals;superoxide metabolic process	cadherin binding;copper ion binding;protein-disulfide reductase activity	cytoplasm;cytosol;nucleus		TISSUE SPECIFICITY: Ubiquitous.		Cu-Zn superoxide dismutase family	CXXC(Q9NWV4);SUPEROXIDE(P00441);E3(P98170)	Evidence at protein level	NMR spectroscopy (2); X-ray crystallography (5)	0..8,83..83,241..274	2023-07-15	0	No	No	No	No	No			112.0	76.0	188.0	0.41	7.0	1955-02-01	1984-05-01	Not applicable	Not applicable		Not applicable
O14625	CXCL11	CXCL11 ITAC SCYB11 SCYB9B	No	MSVKGMAIALAVILCATVVQGFPMFKRGRCLCIGPGVKAVKVADIEKASIMYPSNNCDKIEVIITLKENKGQRCLNPKSKQARLIIKKVERKNF	94.0	Secreted	FUNCTION: Chemotactic for interleukin-activated T-cells but not unstimulated T-cells, neutrophils or monocytes. Induces calcium release in activated T-cells. Binds to CXCR3. May play an important role in CNS diseases which involve T-cell recruitment. May play a role in skin immune responses.	adenylate cyclase-activating G protein-coupled receptor signaling pathway;antimicrobial humoral immune response mediated by antimicrobial peptide;cell-cell signaling;cellular response to lipopolysaccharide;chemokine-mediated signaling pathway;chemotaxis;inflammatory response;killing of cells of another organism;neutrophil chemotaxis;positive regulation of release of sequestered calcium ion into cytosol;regulation of cell population proliferation;signal transduction;T cell chemotaxis	chemokine activity;CXCR chemokine receptor binding;CXCR3 chemokine receptor binding;heparin binding	extracellular region;extracellular space		TISSUE SPECIFICITY: High levels in peripheral blood leukocytes, pancreas and liver astrocytes. Moderate levels in thymus, spleen and lung. Low levels in placenta, prostate and small intestine. Also found in epidermal basal layer keratinocytes in skin disorders.		Intercrine alpha (chemokine CxC) family	C-C(Q99616);C-C(O00175);C-C(Q9Y258);C-C(P13501);STROMAL(P48061);C-X-C(O95715);DIPEPTIDYL(P27487);MICROTUBULE-ASSOCIATED(Q5JR59);PLATELET(P02776);PLATELET(P10720);TUMOR(P98066)	Evidence at protein level	NMR spectroscopy (1)	0..4,17..28,35..35,93..94	2023-02-20	1															Not applicable	Not applicable		Not applicable
O14627	CDX4	CDX4	No	MYGSCLLEKEAGMYPGTLMSPGGDGTAGTGGTGGGGSPMPASNFAAAPAFSHYMGYPHMPSMDPHWPSLGVWGSPYSPPREDWSVYPGPSSTMGTVPVNDVTSSPAAFCSTDYSNLGPVGGGTSGSSLPGQAGGSLVPTDAGAAKASSPSRSRHSPYAWMRKTVQVTGKTRTKEKYRVVYTDHQRLELEKEFHCNRYITIQRKSELAVNLGLSERQVKIWFQNRRAKERKMIKKKISQFENSGGSVQSDSDSISPGELPNTFFTTPSAVRGFQPIEIQQVIVSE	284.0	Nucleus		animal organ morphogenesis;anterior/posterior axis specification;blood vessel development;cell differentiation;labyrinthine layer development;negative regulation of transcription by RNA polymerase II;positive regulation of transcription by RNA polymerase II;regulation of transcription by RNA polymerase II	DNA-binding transcription activator activity, RNA polymerase II-specific;DNA-binding transcription factor activity;DNA-binding transcription factor activity, RNA polymerase II-specific;RNA polymerase II cis-regulatory region sequence-specific DNA binding;RNA polymerase II transcription regulatory region sequence-specific DNA binding;sequence-specific double-stranded DNA binding	chromatin;nucleus				Caudal homeobox family	CYCLIN-DEPENDENT(P61024);RHOMBOTIN-1(P25800);RHOMBOTIN-2(P25791);5'-AMP-ACTIVATED(Q13131);5'-AMP-ACTIVATED(P54646);5'-AMP-ACTIVATED(O43741);Q8N9N5-7	Evidence at protein level		0..154,161..174,241..284	74.6	0	No	No	No	No	No			135.0	9.0	144.0	0.48	14.0	1993-04-01	1993-04-01	Not applicable	Not applicable		Not applicable
