## Supplementary Tables 1-13 for "Lysine-deficient proteome can be regulated through non-canonical ubiquitination and ubiquitin-independent proteasomal degradation": Table S7.xlsx (part 2 of 3)

### Sheet: Data (continued)
UniProtID	Gene symbol	All gene symbols	HK gene	Sequence	Sequence length	Subcellular location	Function	GO:Biological Process	GO:Molecular Function	GO:Cellular Component	Pathway	Tissue	Disease	Families	Interactors	Protein existence	PDB	IDR_region_start..end	IDR_region_fraction	NumTMH	Lysine desert 150	Lysine desert 0.5	Lysine cluster anywhere	N end lysine cluster	C end lysine cluster	Lysine cluster start index	Lysine cluster end index	Longest lysine desert	Longest lysine desert start index	Longest lysine desert end index	Lysine desert sequence fraction	Lysine number in sequence	Lysine fraction in sequence	Arginine fraction in sequence	Lysine desert associated domains	E3 class	K variants	K variants in lysine desert	K variants description
O14628	ZNF195	ZNF195 ZNFP104	Yes	MTLLTFRDVAIEFSLEEWKCLDLAQQNLYRDVMLENYRNLFSVGLTVCKPGLITCLEQRKEPWNVKRQEAADGHPEMGFHHATQACLELLGSSDLPASASQSAGITGVNHRAQPGLNVSVDKFTALCSPGVLQTVKWFLEFRCIFSLAMSSHFTQDLLPEQGIQDAFPKRILRGYGNCGLDNLYLRKDWESLDECKLQKDYNGLNQCSSTTHSKIFQYNKYVKIFDNFSNLHRRNISNTGEKPFKCQECGKSFQMLSFLTEHQKIHTGKKFQKCGECGKTFIQCSHFTEPENIDTGEKPYKCQECNNVIKTCSVLTKNRIYAGGEHYRCEEFGKVFNQCSHLTEHEHGTEEKPCKYEECSSVFISCSSLSNQQMILAGEKLSKCETWYKGFNHSPNPSKHQRNEIGGKPFKCEECDSIFKWFSDLTKHKRIHTGEKPYKCDECGKAYTQSSHLSEHRRIHTGEKPYQCEECGKVFRTCSSLSNHKRTHSEEKPYTCEECGNIFKQLSDLTKHKKTHTGEKPYKCDECGKNFTQSSNLIVHKRIHTGEKPYKCEECGRVFMWFSDITKHKKTHTGEKPYKCDECGKNFTQSSNLIVHKRIHTGEKPYKCEKCGKAFTQFSHLTVHESIHT	629.0	Nucleus	FUNCTION: May be involved in transcriptional regulation.	regulation of DNA-templated transcription	DNA-binding transcription factor activity, RNA polymerase II-specific;RNA polymerase II cis-regulatory region sequence-specific DNA binding;zinc ion binding	nucleus		TISSUE SPECIFICITY: Expressed in adult heart, brain, placenta, skeletal muscle and pancreas, and in fetal lung, kidney and brain. There is little expression in adult lung, liver and kidney.		Krueppel C2H2-type zinc-finger protein family		Evidence at protein level		0..9,21..28,40..47,62..408,420..423,490..492,630	58.5	0	No	No	No	No	No			55.0	66.0	121.0	0.09	65.0	1933-10-01	1966-03-01	Not applicable	Not applicable		Not applicable
O14633	LCE2B	LCE2B LEP10 SPRL1B XP5	No	MSCQQNQQQCQPPPKCPPKCTPKCPPKCPPKCLPQCPAPCSPAVSSCCGPISGGCCGPSSGGCCNSGAGGCCLSHHRPRLFHRRRHQSPDCCESEPSGGSGCCHSSGGCC	110.0		FUNCTION: Precursors of the cornified envelope of the stratum corneum.	epidermis development;keratinization	identical protein binding			TISSUE SPECIFICITY: Skin-specific. Expression was readily detected in adult trunk skin, adult arm skin, fetal skin, penal skin, vulva, esophagus and tongue. Not expressed in the cervix, rectum, lung, colon, or placenta. {ECO:0000269|PubMed:15854049, ECO:0000269|PubMed:9344646}.		LCE family	CYSTEINE-RICH(Q9UGL9);CYSTEINE-RICH(A8MQ03);DEHYDROGENASE/REDUCTASE(Q96LJ7);PROGRANULIN(P28799);HOMEOBOX(P49639);KERATIN-ASSOCIATED(Q07627);KERATIN-ASSOCIATED(Q8IUG1);KERATIN-ASSOCIATED(Q9BYS1);KERATIN-ASSOCIATED(P60409);KERATIN-ASSOCIATED(P60410);KERATIN-ASSOCIATED(P60411);KERATIN-ASSOCIATED(P59990);KERATIN-ASSOCIATED(P59991);KERATIN-ASSOCIATED(P60328);KERATIN-ASSOCIATED(Q9BYP8);KERATIN-ASSOCIATED(Q9BYR9);KERATIN-ASSOCIATED(Q6PEX3);KERATIN-ASSOCIATED(Q9BYR8);KERATIN-ASSOCIATED(Q9BYR6);KERATIN-ASSOCIATED(Q9BQ66);KERATIN-ASSOCIATED(Q9BYR5);KERATIN-ASSOCIATED(Q9BYR3);KERATIN-ASSOCIATED(Q9BYR2);KERATIN-ASSOCIATED(Q701N4);KERATIN-ASSOCIATED(Q6L8G8);KERATIN-ASSOCIATED(P26371);KERATIN-ASSOCIATED(Q3LI66);KERATIN-ASSOCIATED(Q9BYQ4);KERATIN-ASSOCIATED(Q9BYQ3);KERATIN-ASSOCIATED(Q9BYQ0);LATE(Q5T7P2);LATE(Q5T7P3);LATE(Q5T751);LATE(Q5T752);LATE(Q5T753);LATE(Q5T754);LATE(Q5TA79);LATE(O14633);LATE(Q5TA81);LATE(Q5TA82);LATE(Q5TA76);LATE(Q9BYE3);LATE(Q5TA78);LATE(Q5TCM9);MYOD(Q99750);NOTCH(P0DPK4);NUCLEAR(Q92570);HOMEOBOX(P32242);GROUP(O15496);PHOSPHOLIPID(Q9NRY6);PHOSPHOLIPID(Q9NRQ2);REGULATOR(Q9UGC6);E3(P78317);SPROUTY-RELATED,(Q7Z698);PROTEIN(O43610);TRANSFORMING(P01137);TRIPARTITE(Q8IWZ5);TETRASPANIN-4(O14817);Q6UY14-3;Q96NT3-2;Q92692-2;O76081-6;Q96EJ4	Evidence at protein level		0..10,18..110	92.7	0															Not applicable	Not applicable		Not applicable
O14638	ENPP3	ENPP3 PDNP3	No	MESTLTLATEQPVKKNTLKKYKIACIVLLALLVIMSLGLGLGLGLRKLEKQGSCRKKCFDASFRGLENCRCDVACKDRGDCCWDFEDTCVESTRIWMCNKFRCGETRLEASLCSCSDDCLQRKDCCADYKSVCQGETSWLEENCDTAQQSQCPEGFDLPPVILFSMDGFRAEYLYTWDTLMPNINKLKTCGIHSKYMRAMYPTKTFPNHYTIVTGLYPESHGIIDNNMYDVNLNKNFSLSSKEQNNPAWWHGQPMWLTAMYQGLKAATYFWPGSEVAINGSFPSIYMPYNGSVPFEERISTLLKWLDLPKAERPRFYTMYFEEPDSSGHAGGPVSARVIKALQVVDHAFGMLMEGLKQRNLHNCVNIILLADHGMDQTYCNKMEYMTDYFPRINFFYMYEGPAPRIRAHNIPHDFFSFNSEEIVRNLSCRKPDQHFKPYLTPDLPKRLHYAKNVRIDKVHLFVDQQWLAVRSKSNTNCGGGNHGYNNEFRSMEAIFLAHGPSFKEKTEVEPFENIEVYNLMCDLLRIQPAPNNGTHGSLNHLLKVPFYEPSHAEEVSKFSVCGFANPLPTESLDCFCPHLQNSTQLEQVNQMLNLTQEEITATVKVNLPFGRPRVLQKNVDHCLLYHREYVSGFGKAMRMPMWSSYTVPQLGDTSPLPPTVPDCLRADVRVPPSESQKCSFYLADKNITHGFLYPPASNRTSDSQYDALITSNLVPMYEEFRKMWDYFHSVLLIKHATERNGVNVVSGPIFDYNYDGHFDAPDEITKHLANTDVPIPTHYFVVLTSCKNKSHTPENCPGWLDVLPFIIPHRPTNVESCPEGKPEALWVEERFTAHIARVRDVELLTGLDFYQDKVQPVSEILQLKTYLPTFETTI	875.0	Cell membrane;Single-pass type II membrane protein;Apical cell membrane;Secreted	FUNCTION: Hydrolase that metabolizes extracellular nucleotides, including ATP, GTP, UTP and CTP (PubMed:29717535). Limits mast cell and basophil responses during inflammation and during the chronic phases of allergic responses by eliminating the extracellular ATP that functions as signaling molecule and activates basophils and mast cells and induces the release of inflammatory cytokines. Metabolizes extracellular ATP in the lumen of the small intestine, and thereby prevents ATP-induced apoptosis of intestinal plasmacytoid dendritic cells (By similarity). Has also alkaline phosphodiesterase activity (PubMed:11342463). {ECO:0000250|UniProtKB:Q6DYE8, ECO:0000269|PubMed:11342463, ECO:0000269|PubMed:29717535}.	ATP metabolic process;basophil activation involved in immune response;negative regulation of inflammatory response;negative regulation of mast cell activation involved in immune response;negative regulation of mast cell proliferation;nucleoside triphosphate catabolic process;phosphate ion homeostasis;phosphate-containing compound metabolic process;pyrimidine nucleotide metabolic process	calcium ion binding;nucleic acid binding;nucleoside triphosphate diphosphatase activity;phosphodiesterase I activity;zinc ion binding	apical plasma membrane;external side of plasma membrane;extracellular exosome;integral component of membrane;perinuclear region of cytoplasm		TISSUE SPECIFICITY: Detected on bile ducts in liver, and in blood serum (at protein level) (PubMed:15072822). Detected in prostate and uterus (PubMed:9344668). Detected on basophils, but not neutrophils (PubMed:11342463). {ECO:0000269|PubMed:11342463, ECO:0000269|PubMed:15072822, ECO:0000269|PubMed:9344668}.		Nucleotide pyrophosphatase/phosphodiesterase family		Evidence at protein level	X-ray crystallography (2)	0..18,38..51,872..875	2023-01-04	1	No	No	No	No	No			55.0	130.0	185.0	0.06	48.0	1949-05-01	1946-04-01	Not applicable	Not applicable		Not applicable
O14639	ABLIM1	ABLIM1 ABLIM KIAA0059 LIMAB1	No	MPAFLGLKCLGKLCSSEKSKVTSSERTSARGSNRKRLIVEDRRVSGTSFTAHRRATITHLLYLCPKDYCPRGRVCNSVDPFVAHPQDPHHPSEKPVIHCHKCGEPCKGEVLRVQTKHFHIKCFTCKVCGCDLAQGGFFIKNGEYLCTLDYQRMYGTRCHGCGEFVEGEVVTALGKTYHPNCFACTICKRPFPPGDRVTFNGRDCLCQLCAQPMSSSPKETTFSSNCAGCGRDIKNGQALLALDKQWHLGCFKCKSCGKVLTGEYISKDGAPYCEKDYQGLFGVKCEACHQFITGKVLEAGDKHYHPSCARCSRCNQMFTEGEEMYLQGSTVWHPDCKQSTKTEEKLRPTRTSSESIYSRPGSSIPGSPGHTIYAKVDNEILDYKDLAAIPKVKAIYDIERPDLITYEPFYTSGYDDKQERQSLGESPRTLSPTPSAEGYQDVRDRMIHRSTSQGSINSPVYSRHSYTPTTSRSPQHFHRPGNEPSSGRNSPLPYRPDSRPLTPTYAQAPKHFHVPDQGINIYRKPPIYKQHAALAAQSKSSEDIIKFSKFPAAQAPDPSETPKIETDHWPGPPSFAVVGPDMKRRSSGREEDDEELLRRRQLQEEQLMKLNSGLGQLILKEEMEKESRERSSLLASRYDSPINSASHIPSSKTASLPGYGRNGLHRPVSTDFAQYNSYGDVSGGVRDYQTLPDGHMPAMRMDRGVSMPNMLEPKIFPYEMLMVTNRGRNKILREVDRTRLERHLAPEVFREIFGMSIQEFDRLPLWRRNDMKKKAKLF	778.0	Cytoplasm;cytoskeleton	FUNCTION: May act as scaffold protein (By similarity). May play a role in the development of the retina. Has been suggested to play a role in axon guidance. {ECO:0000250, ECO:0000269|PubMed:9245787}.	animal organ morphogenesis;cilium assembly;cytoskeleton organization;lamellipodium assembly;visual perception	actin binding;actin filament binding;metal ion binding	actin cytoskeleton;cytoplasm;lamellipodium;stress fiber		TISSUE SPECIFICITY: Detected in liver, heart, skeletal muscle, brain and retina, where it is concentrated in the inner segment and in the outer plexiform layers. {ECO:0000269|PubMed:9245787}.			CASPASE(Q9H257);PROTEIN(O95751);FOUR(Q14192);HEAT(O75031);Q2TAC2-2	Evidence at protein level		0..94,212..223,235..236,339..593,606..619,626..713,725..733,779	60.4	0	No	No	No	No	No			92.0	417.0	509.0	0.12	52.0	1968-06-01	1958-07-01	Not applicable	Not applicable		Not applicable
O14640	DVL1	DVL1	No	MAETKIIYHMDEEETPYLVKLPVAPERVTLADFKNVLSNRPVHAYKFFFKSMDQDFGVVKEEIFDDNAKLPCFNGRVVSWLVLAEGAHSDAGSQGTDSHTDLPPPLERTGGIGDSRPPSFHPNVASSRDGMDNETGTESMVSHRRERARRRNREEAARTNGHPRGDRRRDVGLPPDSASTALSSELESSSFVDSDEDGSTSRLSSSTEQSTSSRLIRKHKRRRRKQRLRQADRASSFSSITDSTMSLNIVTVTLNMERHHFLGISIVGQSNDRGDGGIYIGSIMKGGAVAADGRIEPGDMLLQVNDVNFENMSNDDAVRVLREIVSQTGPISLTVAKCWDPTPRSYFTVPRADPVRPIDPAAWLSHTAALTGALPRYGTSPCSSAVTRTSSSSLTSSVPGAPQLEEAPLTVKSDMSAVVRVMQLPDSGLEIRDRMWLKITIANAVIGADVVDWLYTHVEGFKERREARKYASSLLKHGFLRHTVNKITFSEQCYYVFGDLCSNLATLNLNSGSSGTSDQDTLAPLPHPAAPWPLGQGYPYQYPGPPPCFPPAYQDPGFSYGSGSTGSQQSEGSKSSGSTRSSRRAPGREKERRAAGAGGSGSESDHTAPSGVGSSWRERPAGQLSRGSSPRSQASATAPGLPPPHPTTKAYTVVGGPPGGPPVRELAAVPPELTGSRQSFQKAMGNPCEFFVDIM	695.0	Cell membrane;Peripheral membrane protein;Cytoplasmic side;Cytoplasm;cytosol;Cytoplasmic vesicle	FUNCTION: Participates in Wnt signaling by binding to the cytoplasmic C-terminus of frizzled family members and transducing the Wnt signal to down-stream effectors. Plays a role both in canonical and non-canonical Wnt signaling. Plays a role in the signal transduction pathways mediated by multiple Wnt genes. Required for LEF1 activation upon WNT1 and WNT3A signaling. DVL1 and PAK1 form a ternary complex with MUSK which is important for MUSK-dependent regulation of AChR clustering during the formation of the neuromuscular junction (NMJ).	axon extension;axon guidance;canonical Wnt signaling pathway;cochlea morphogenesis;collateral sprouting;convergent extension involved in neural plate elongation;cytoplasmic microtubule organization;dendrite morphogenesis;dendritic spine morphogenesis;intracellular signal transduction;negative regulation of protein binding;negative regulation of protein kinase activity;neural tube development;neuromuscular junction development;neurotransmitter secretion;non-canonical Wnt signaling pathway;planar cell polarity pathway involved in neural tube closure;positive regulation of excitatory postsynaptic potential;positive regulation of neuron projection arborization;positive regulation of neuron projection development;positive regulation of proteasomal ubiquitin-dependent protein catabolic process;positive regulation of protein localization to presynapse;positive regulation of protein phosphorylation;positive regulation of transcription by RNA polymerase II;prepulse inhibition;presynapse assembly;protein localization to microtubule;protein localization to nucleus;protein stabilization;receptor clustering;regulation of DNA-templated transcription;regulation of neurotransmitter levels;regulation of protein localization;regulation of synaptic vesicle exocytosis;skeletal muscle acetylcholine-gated channel clustering;social behavior;synapse organization;Wnt signaling pathway, planar cell polarity pathway	beta-catenin binding;enzyme binding;frizzled binding;identical protein binding;protein kinase binding;small GTPase binding	clathrin-coated vesicle;cytoplasmic vesicle;cytosol;dendritic spine;glutamatergic synapse;growth cone;lateral plasma membrane;microtubule;neuron projection;neuronal cell body;postsynaptic density;presynapse;Schaffer collateral - CA1 synapse;synapse;Wnt signalosome			DISEASE: Robinow syndrome, autosomal dominant 2 (DRS2) [MIM:616331]: A rare skeletal dysplasia syndrome characterized by dysmorphic features resembling a fetal face, mesomelic limb shortening, hypoplastic external genitalia in males, costovertebral segmentation defects, and renal anomalies. {ECO:0000269|PubMed:25817014, ECO:0000269|PubMed:25817016}. Note=The disease is caused by variants affecting the gene represented in this entry.	DSH family	ADENOMATOUS(P25054);CASEIN(P49674);SEGMENT(O14640);SEGMENT(Q92997);SCY1-LIKE(Q6P3W7);NAD-DEPENDENT(Q96EB6);TRANSCRIPTION(Q14186);WW(Q9GZV5);LEUCINE-RICH(Q5S007);O70239;Q9EQC9	Evidence at protein level	X-ray crystallography (3)	0..1,39..39,85..247,270..276,328..328,338..358,366..408,500..695	62.3	0	No	No	No	No	No			148.0	69.0	217.0	0.21	22.0	2017-03-01	2023-02-08	Not applicable	Not applicable		Not applicable
O14641	DVL2	DVL2	No	MAGSSTGGGGVGETKVIYHLDEEETPYLVKIPVPAERITLGDFKSVLQRPAGAKYFFKSMDQDFGVVKEEISDDNARLPCFNGRVVSWLVSSDNPQPEMAPPVHEPRAELAPPAPPLPPLPPERTSGIGDSRPPSFHPNVSSSHENLEPETETESVVSLRRERPRRRDSSEHGAGGHRTGGPSRLERHLAGYESSSTLMTSELESTSLGDSDEEDTMSRFSSSTEQSSASRLLKRHRRRRKQRPPRLERTSSFSSVTDSTMSLNIITVTLNMEKYNFLGISIVGQSNERGDGGIYIGSIMKGGAVAADGRIEPGDMLLQVNDMNFENMSNDDAVRVLRDIVHKPGPIVLTVAKCWDPSPQAYFTLPRNEPIQPIDPAAWVSHSAALTGTFPAYPGSSSMSTITSGSSLPDGCEGRGLSVHTDMASVTKAMAAPESGLEVRDRMWLKITIPNAFLGSDVVDWLYHHVEGFPERREARKYASGLLKAGLIRHTVNKITFSEQCYYVFGDLSGGCESYLVNLSLNDNDGSSGASDQDTLAPLPGATPWPLLPTFSYQYPAPHPYSPQPPPYHELSSYTYGGGSASSQHSEGSRSSGSTRSDGGAGRTGRPEERAPESKSGSGSESEPSSRGGSLRRGGEASGTSDGGPPPSRGSTGGAPNLRAHPGLHPYGPPPGMALPYNPMMVVMMPPPPPPVPPAVQPPGAPPVRDLGSVPPELTASRQSFHMAMGNPSEFFVDVM	736.0	Cell membrane;Peripheral membrane protein;Cytoplasmic side;Cytoplasm;cytosol;Cytoplasmic vesicle;Nucleus	FUNCTION: Plays a role in the signal transduction pathways mediated by multiple Wnt genes. Participates both in canonical and non-canonical Wnt signaling by binding to the cytoplasmic C-terminus of frizzled family members and transducing the Wnt signal to down-stream effectors. Promotes internalization and degradation of frizzled proteins upon Wnt signaling. {ECO:0000250|UniProtKB:Q60838, ECO:0000269|PubMed:19252499}.	canonical Wnt signaling pathway;canonical Wnt signaling pathway involved in regulation of cell proliferation;cochlea morphogenesis;convergent extension involved in neural plate elongation;heart development;intracellular signal transduction;neural tube closure;non-canonical Wnt signaling pathway;outflow tract morphogenesis;planar cell polarity pathway involved in neural tube closure;positive regulation of DNA-binding transcription factor activity;positive regulation of GTPase activity;positive regulation of JUN kinase activity;positive regulation of neuron projection arborization;positive regulation of protein phosphorylation;positive regulation of protein tyrosine kinase activity;positive regulation of transcription by RNA polymerase II;protein localization;regulation of DNA-templated transcription;segment specification;Wnt signaling pathway, planar cell polarity pathway	frizzled binding;identical protein binding;protein domain specific binding;protein kinase binding;protein self-association;protein-macromolecule adaptor activity;small GTPase binding	aggresome;apical part of cell;clathrin-coated endocytic vesicle;cytoplasm;cytoplasmic vesicle;cytosol;lateral plasma membrane;nuclear body;nucleoplasm;nucleus				DSH family	ADENOMATOUS(P25054);AXIN-1(O15169);CASEIN(P49674);DAPPER(Q9NYF0);DIXIN(Q155Q3);SEGMENT(O14641);FIBROBLAST(P22607);GTPASE(P01112);LEUCINE-RICH(Q5S007);SERINE/THREONINE-PROTEIN(P53350);RECEPTOR-INTERACTING(P57078);TRAF-INTERACTING(Q96CG3);CELLULAR(P04637);TRIPARTITE(Q14134);BRCA1-A(Q96RL1);WW(Q9GZV5);ZINC(P49910);P28329-3;Q5R2U3;Q08117-2;Q9Z101;A2A5Z6	Evidence at protein level	X-ray crystallography (11)	0..11,48..51,92..263,285..292,354..374,382..416,509..736	64.9	0	Yes	No	No	No	No			165.0	68.0	233.0	0.22	18.0	1945-02-01	1979-06-01		Not applicable
O14645	DNALI1	DNALI1	No	MIPPADSLLKYDTPVLVSRNTEKRSPKARLLKVSPQQPGPSGSAPQPPKTKLPSTPCVPDPTKQAEEILNAILPPREWVEDTQLWIQQVSSTPSTRMDVVHLQEQLDLKLQQRQARETGICPVRRELYSQCFDELIREVTINCAERGLLLLRVRDEIRMTIAAYQTLYESSVAFGMRKALQAEQGKSDMERKIAELETEKRDLERQVNEQKAKCEATEKRESERRQVEEKKHNEEIQFLKRTNQQLKAQLEGIIAPKK	258.0	Cell projection;cilium;flagellum;Dynein axonemal particle;Cytoplasm	FUNCTION: May play a dynamic role in flagellar motility.		dynein heavy chain binding	9+2 motile cilium;axoneme;cilium;cytoplasm;dynein axonemal particle;dynein complex;filopodium;motile cilium;sperm flagellum		TISSUE SPECIFICITY: Expressed in many tissues. A smaller 0.9 kb and a larger 2.5 kb transcripts were detected at the highest level in the testis, at medium levels in the prostate, heart, liver, lung and pancreas, at low levels in the ovary, skeletal muscle and small intestine. Not detected in spleen, colon epithelium, thymus or peripheral blood leukocytes. The 0.9 kb transcript is expressed at a 20-fold higher level than the 2.5 kb transcript in the testis. Expressed in spermatozoa and airway epithelial cells (at protein level) (PubMed:31178125). {ECO:0000269|PubMed:31178125}.		Inner dynein arm light chain family	ADENYLATE(Q96MA6);5-AMINOLEVULINATE(P13196);ANNEXIN(P09525);ANNEXIN(P13928);AP-3(O00203);AMYLOID-BETA(P05067);V-TYPE(P15313);BECLIN-1(Q14457);CENTROMERE(Q7Z7K6);CHARGED(Q8WUX9);DREBRIN-LIKE(Q9UJU6);PROTEIN(Q8WTU0);DIHYDROPYRIMIDINASE(Q14117);TRANSCRIPTION(A0AVK6);EUKARYOTIC(O00303);EUKARYOTIC(Q9UBQ5);EPITHELIAL(Q6NXG1);FIBROBLAST(Q9NSA1);DNA(Q9BRX5);MANNOSE-1-PHOSPHATE(Q96IJ6);HUNTINGTIN(P42858);IQ(Q8NA54);CENTROMERE(Q13352);KRUEPPEL-LIKE(Q9UIH9);KRUEPPEL-LIKE(Q13887);GALECTIN-9C(Q6DKI2);LEUCINE-RICH(Q9BV99);LEUCINE(Q9BRK4);METHYLTRANSFERASE-LIKE(Q8N6F8);MESOGENIN-1(A6NI15);METALLOTHIONEIN-2(P02795);UBIQUITIN(Q96FW1);PROTEIN-ARGININE(Q9ULW8);POLYADENYLATE-BINDING(Q9BPZ3);PHOSPHATIDYLINOSITOL(P57054);PROTEIN(Q96LA8);RAP1(P47736);REQUIRED(Q96EN9);E3(Q96EP0);E3(Q8IUQ4);SWI/SNF-RELATED(Q96GM5);SPERMATOGENESIS-ASSOCIATED(Q7Z6I5);F-BOX-LIKE/WD(Q9BZK7);TRANSFORMING(Q3YBR2);THAP(Q8WTV1);TP53-BINDING(Q12888);TETRATRICOPEPTIDE(Q6PID6);UBIQUITIN-CONJUGATING(P49459);VISUAL(P58304);WD(Q9BRX9);THREONYLCARBAMOYL-AMP(Q86U90);ZINC(Q2QGD7);Q99996-3;Q96DX5-3;Q96FT7-4;P54687-4;Q9NNX6-10;A0A024RCP2;Q86TI2-2;Q6NXG1-3;Q49AJ0-4;P06241-3;Q06547-3;P80217-2;Q6GQQ9-2;Q6ZMI0-5;P47804-3;Q8IUR5-4;Q86WV8;Q96JL9-2;Q96MN9-2;B7Z3E8	Evidence at protein level		0..5,19..59,255..258	2023-04-19	0	No	No	No	No	No			68.0	109.0	177.0	0.26	21.0	2014-08-01	1953-08-01	Not applicable	Not applicable		Not applicable
O14646	CHD1	CHD1	No	MNGHSDEESVRNSSGESSQSDDDSGSASGSGSGSSSGSSSDGSSSQSGSSDSDSGSESGSQSESESDTSRENKVQAKPPKVDGAEFWKSSPSILAVQRSAILKKQQQQQQQQQHQASSNSGSEEDSSSSEDSDDSSSEVKRKKHKDEDWQMSGSGSPSQSGSDSESEEEREKSSCDETESDYEPKNKVKSRKPQNRSKSKNGKKILGQKKRQIDSSEEDDDEEDYDNDKRSSRRQATVNVSYKEDEEMKTDSDDLLEVCGEDVPQPEEEEFETIERFMDCRIGRKGATGATTTIYAVEADGDPNAGFEKNKEPGEIQYLIKWKGWSHIHNTWETEETLKQQNVRGMKKLDNYKKKDQETKRWLKNASPEDVEYYNCQQELTDDLHKQYQIVERIIAHSNQKSAAGYPDYYCKWQGLPYSECSWEDGALISKKFQACIDEYFSRNQSKTTPFKDCKVLKQRPRFVALKKQPSYIGGHEGLELRDYQLNGLNWLAHSWCKGNSCILADEMGLGKTIQTISFLNYLFHEHQLYGPFLLVVPLSTLTSWQREIQTWASQMNAVVYLGDINSRNMIRTHEWTHHQTKRLKFNILLTTYEILLKDKAFLGGLNWAFIGVDEAHRLKNDDSLLYKTLIDFKSNHRLLITGTPLQNSLKELWSLLHFIMPEKFSSWEDFEEEHGKGREYGYASLHKELEPFLLRRVKKDVEKSLPAKVEQILRMEMSALQKQYYKWILTRNYKALSKGSKGSTSGFLNIMMELKKCCNHCYLIKPPDNNEFYNKQEALQHLIRSSGKLILLDKLLIRLRERGNRVLIFSQMVRMLDILAEYLKYRQFPFQRLDGSIKGELRKQALDHFNAEGSEDFCFLLSTRAGGLGINLASADTVVIFDSDWNPQNDLQAQARAHRIGQKKQVNIYRLVTKGSVEEDILERAKKKMVLDHLVIQRMDTTGKTVLHTGSAPSSSTPFNKEELSAILKFGAEELFKEPEGEEQEPQEMDIDEILKRAETHENEPGPLTVGDELLSQFKVANFSNMDEDDIELEPERNSKNWEEIIPEDQRRRLEEEERQKELEEIYMLPRMRNCAKQISFNGSEGRRSRSRRYSGSDSDSISEGKRPKKRGRPRTIPRENIKGFSDAEIRRFIKSYKKFGGPLERLDAIARDAELVDKSETDLRRLGELVHNGCIKALKDSSSGTERTGGRLGKVKGPTFRISGVQVNAKLVISHEEELIPLHKSIPSDPEERKQYTIPCHTKAAHFDIDWGKEDDSNLLIGIYEYGYGSWEMIKMDPDLSLTHKILPDDPDKKPQAKQLQTRADYLIKLLSRDLAKKEALSGAGSSKRRKARAKKNKAMKSIKVKEEIKSDSSPLPSEKSDEDDDKLSESKSDGRERSKKSSVSDAPVHITASGEPVPISEESEELDQKTFSICKERMRPVKAALKQLDRPEKGLSEREQLEHTRQCLIKIGDHITECLKEYTNPEQIKQWRKNLWIFVSKFTEFDARKLHKLYKHAIKKRQESQQNSDQNSNLNPHVIRNPDVERLKENTNHDDSSRDSYSSDRHLTQYHDHHKDRHQGDSYKKSDSRKRPYSSFSNGKDHRDWDHYKQDSRYYSDREKHRKLDDHRSRDHRSNLEGSLKDRSHSDHRSHSDHRLHSDHRSSSEYTHHKSSRDYRYHSDWQMDHRASSSGPRSPLDQRSPYGSRSPFEHSVEHKSTPEHTWSSRKT	1710.0	Nucleus;Cytoplasm	FUNCTION: ATP-dependent chromatin-remodeling factor which functions as substrate recognition component of the transcription regulatory histone acetylation (HAT) complex SAGA. Regulates polymerase II transcription. Also required for efficient transcription by RNA polymerase I, and more specifically the polymerase I transcription termination step. Regulates negatively DNA replication. Not only involved in transcription-related chromatin-remodeling, but also required to maintain a specific chromatin configuration across the genome. Is also associated with histone deacetylase (HDAC) activity (By similarity). Required for the bridging of SNF2, the FACT complex, the PAF complex as well as the U2 snRNP complex to H3K4me3. Functions to modulate the efficiency of pre-mRNA splicing in part through physical bridging of spliceosomal components to H3K4me3 (PubMed:18042460, PubMed:28866611). Required for maintaining open chromatin and pluripotency in embryonic stem cells (By similarity). {ECO:0000250|UniProtKB:P40201, ECO:0000269|PubMed:18042460, ECO:0000269|PubMed:28866611}.	chromatin remodeling;nucleosome organization;positive regulation by host of viral transcription;regulation of transcription by RNA polymerase II	ATP binding;ATP hydrolysis activity;ATP-dependent chromatin remodeler activity;chromatin binding;DNA binding;DNA helicase activity;histone binding;methylated histone binding	chromatin;cytoplasm;nuclear chromosome;nucleoplasm;nucleus		TISSUE SPECIFICITY: Expressed in many tissues including in the brain, where the highest level of expression is found in the cerebellum and basal ganglia. {ECO:0000269|PubMed:28866611}.	DISEASE: Pilarowski-Bjornsson syndrome (PILBOS) [MIM:617682]: An autosomal dominant disorder characterized by developmental delay, speech apraxia, intellectual disability, autism, and facial dysmorphic features. Some patients may have seizures. {ECO:0000269|PubMed:28866611}. Note=The disease is caused by variants affecting the gene represented in this entry.	SNF2/RAD54 helicase family	PROGRANULIN(P28799);WOLFRAMIN(O76024);O60341-1;B2BUF1	Evidence at protein level	NMR spectroscopy (1); X-ray crystallography (9)	0..271,305..312,367..380,402..404,447..457,474..477,577..582,645..649,674..687,703..703,733..749,767..775,840..840,867..870,930..1124,1183..1199,1323..1408,1432..1438,1508..1710	50.6	0	No	No	No	No	No			72.0	0.0	72.0	0.04	161.0	1942-09-01	1973-06-01	Not applicable	Not applicable		Not applicable
O14647	CHD2	CHD2	No	MMRNKDKSQEEDSSLHSNASSHSASEEASGSDSGSQSESEQGSDPGSGHGSESNSSSESSESQSESESESAGSKSQPVLPEAKEKPASKKERIADVKKMWEEYPDVYGVRRSNRSRQEPSRFNIKEEASSGSESGSPKRRGQRQLKKQEKWKQEPSEDEQEQGTSAESEPEQKKVKARRPVPRRTVPKPRVKKQPKTQRGKRKKQDSSDEDDDDDEAPKRQTRRRAAKNVSYKEDDDFETDSDDLIEMTGEGVDEQQDNSETIEKVLDSRLGKKGATGASTTVYAIEANGDPSGDFDTEKDEGEIQYLIKWKGWSYIHSTWESEESLQQQKVKGLKKLENFKKKEDEIKQWLGKVSPEDVEYFNCQQELASELNKQYQIVERVIAVKTSKSTLGQTDFPAHSRKPAPSNEPEYLCKWMGLPYSECSWEDEALIGKKFQNCIDSFHSRNNSKTIPTRECKALKQRPRFVALKKQPAYLGGENLELRDYQLEGLNWLAHSWCKNNSVILADEMGLGKTIQTISFLSYLFHQHQLYGPFLIVVPLSTLTSWQREFEIWAPEINVVVYIGDLMSRNTIREYEWIHSQTKRLKFNALITTYEILLKDKTVLGSINWAFLGVDEAHRLKNDDSLLYKTLIDFKSNHRLLITGTPLQNSLKELWSLLHFIMPEKFEFWEDFEEDHGKGRENGYQSLHKVLEPFLLRRVKKDVEKSLPAKVEQILRVEMSALQKQYYKWILTRNYKALAKGTRGSTSGFLNIVMELKKCCNHCYLIKPPEENERENGQEILLSLIRSSGKLILLDKLLTRLRERGNRVLIFSQMVRMLDILAEYLTIKHYPFQRLDGSIKGEIRKQALDHFNADGSEDFCFLLSTRAGGLGINLASADTVVIFDSDWNPQNDLQAQARAHRIGQKKQVNIYRLVTKGTVEEEIIERAKKKMVLDHLVIQRMDTTGRTILENNSGRSNSNPFNKEELTAILKFGAEDLFKELEGEESEPQEMDIDEILRLAETRENEVSTSATDELLSQFKVANFATMEDEEELEERPHKDWDEIIPEEQRKKVEEEERQKELEEIYMLPRIRSSTKKAQTNDSDSDTESKRQAQRSSASESETEDSDDDKKPKRRGRPRSVRKDLVEGFTDAEIRRFIKAYKKFGLPLERLECIARDAELVDKSVADLKRLGELIHNSCVSAMQEYEEQLKENASEGKGPGKRRGPTIKISGVQVNVKSIIQHEEEFEMLHKSIPVDPEEKKKYCLTCRVKAAHFDVEWGVEDDSRLLLGIYEHGYGNWELIKTDPELKLTDKILPVETDKKPQGKQLQTRADYLLKLLRKGLEKKGAVTGGEEAKLKKRKPRVKKENKVPRLKEEHGIELSSPRHSDNPSEEGEVKDDGLEKSPMKKKQKKKENKENKEKQMSSRKDKEGDKERKKSKDKKEKPKSGDAKSSSKSKRSQGPVHITAGSEPVPIGEDEDDDLDQETFSICKERMRPVKKALKQLDKPDKGLNVQEQLEHTRNCLLKIGDRIAECLKAYSDQEHIKLWRRNLWIFVSKFTEFDARKLHKLYKMAHKKRSQEEEEQKKKDDVTGGKKPFRPEASGSSRDSLISQSHTSHNLHPQKPHLPASHGPQMHGHPRDNYNHPNKRHFSNADRGDWQRERKFNYGGGNNNPPWGSDRHHQYEQHWYKDHHYGDRRHMDAHRSGSYRPNNMSRKRPYDQYSSDRDHRGHRDYYDRHHHDSKRRRSDEFRPQNYHQQDFRRMSDHRPAMGYHGQGPSDHYRSFHTDKLGEYKQPLPPLHPAVSDPRSPPSQKSPHDSKSPLDHRSPLERSLEQKNNPDYNWNVRKT	1828.0	Nucleus	FUNCTION: DNA-binding helicase that specifically binds to the promoter of target genes, leading to chromatin remodeling, possibly by promoting deposition of histone H3.3. Involved in myogenesis via interaction with MYOD1: binds to myogenic gene regulatory sequences and mediates incorporation of histone H3.3 prior to the onset of myogenic gene expression, promoting their expression (By similarity). {ECO:0000250}.	cellular response to DNA damage stimulus;chromatin remodeling;gene expression;hematopoietic stem cell differentiation;muscle organ development;nucleosome organization;regulation of transcription by RNA polymerase II	ATP binding;ATP hydrolysis activity;ATP-dependent chromatin remodeler activity;chromatin binding;DNA binding;DNA helicase activity;histone binding;RNA binding;RNA polymerase II cis-regulatory region sequence-specific DNA binding	chromatin;nucleus			DISEASE: Developmental and epileptic encephalopathy 94 (DEE94) [MIM:615369]: A form of epileptic encephalopathy, a heterogeneous group of early-onset epilepsies characterized by refractory seizures, neurodevelopmental impairment, and poor prognosis. Development is normal prior to seizure onset, after which cognitive and motor delays become apparent. DEE94 is an autosomal dominant, severe form characterized by onset of multiple seizure types in the first few years of life. {ECO:0000269|PubMed:23708187, ECO:0000269|PubMed:25356899}. Note=The disease is caused by variants affecting the gene represented in this entry.	SNF2/RAD54 helicase family	TEKTIN-1(Q969V4);THAP(Q9NVV9);E3(Q8WV44);ELONGIN-A2(Q8IYF1);TRIPARTITE(Q9BYV2);ZINC(Q8TD17);Q8N7W2-2;Q9UJV3-2;Q6FHY5	Evidence at protein level		0..260,292..302,357..369,389..410,455..459,478..481,580..585,648..651,677..687,706..706,736..752,770..779,843..843,870..873,934..1129,1195..1207,1299..1301,1327..1463,1488..1493,1566..1828	53.4	0	No	No	No	No	No			69.0	515.0	584.0	0.04	194.0	1961-10-01	7.0	Not applicable	Not applicable		Not applicable
O14649	KCNK3	KCNK3 TASK TASK1	No	MKRQNVRTLALIVCTFTYLLVGAAVFDALESEPELIERQRLELRQQELRARYNLSQGGYEELERVVLRLKPHKAGVQWRFAGSFYFAITVITTIGYGHAAPSTDGGKVFCMFYALLGIPLTLVMFQSLGERINTLVRYLLHRAKKGLGMRRADVSMANMVLIGFFSCISTLCIGAAAFSHYEHWTFFQAYYYCFITLTTIGFGDYVALQKDQALQTQPQYVAFSFVYILTGLTVIGAFLNLVVLRFMTMNAEDEKRDAEHRALLTRNGQAGGGGGGGSAHTTDTASSTAAAGGGGFRNVYAEVLHFQSMCSCLWYKSREKLQYSIPMIIPRDLSTSDTCVEQSHSSPGGGGRYSDTPSRRCLCSGAPRSAISSVSTGLHSLSTFRGLMKRRSSV	394.0	Cell membrane;Multi-pass membrane protein	FUNCTION: pH-dependent, voltage-insensitive, background potassium channel protein. Rectification direction results from potassium ion concentration on either side of the membrane. Acts as an outward rectifier when external potassium concentration is low. When external potassium concentration is high, current is inward. {ECO:0000269|PubMed:23169818, ECO:0000269|PubMed:9312005}.	brain development;cellular response to hypoxia;cellular response to zinc ion;chemical synaptic transmission;cochlea development;ion transmembrane transport;negative regulation of cytosolic calcium ion concentration;positive regulation of voltage-gated potassium channel activity;potassium ion transmembrane transport;potassium ion transport;regulation of resting membrane potential;response to xenobiotic stimulus;stabilization of membrane potential	ion channel activity;open rectifier potassium channel activity;outward rectifier potassium channel activity;potassium channel activity;potassium ion leak channel activity;protein C-terminus binding;S100 protein binding	integral component of plasma membrane;plasma membrane;synapse		TISSUE SPECIFICITY: Widespread expression in adult. Strongest expression in pancreas and placenta. Lower expression in brain, lung, prostate, heart, kidney, uterus, small intestine and colon.	DISEASE: Pulmonary hypertension, primary, 4 (PPH4) [MIM:615344]: A rare disorder characterized by plexiform lesions of proliferating endothelial cells in pulmonary arterioles. The lesions lead to elevated pulmonary arterial pression, right ventricular failure, and death. The disease can occur from infancy throughout life and it has a mean age at onset of 36 years. Penetrance is reduced. Although familial pulmonary hypertension is rare, cases secondary to known etiologies are more common and include those associated with the appetite-suppressant drugs. {ECO:0000269|PubMed:23883380}. Note=The disease is caused by variants affecting the gene represented in this entry.	Two pore domain potassium channel (TC 1.A.1.8) family		Evidence at protein level	X-ray crystallography (3)	268..394	32.2	5	No	No	No	No	No			68.0	320.0	388.0	0.17	11.0	1979-02-01	1936-07-01	Not applicable	Not applicable		Not applicable
O14653	GOSR2	GOSR2 GS27	Yes	MDPLFQQTHKQVHEIQSCMGRLETADKQSVHIVENEIQASIDQIFSRLERLEILSSKEPPNKRQNARLRVDQLKYDVQHLQTALRNFQHRRHAREQQERQREELLSRTFTTNDSDTTIPMDESLQFNSSLQKVHNGMDDLILDGHNILDGLRTQRLTLKGTQKKILDIANMLGLSNTVMRLIEKRAFQDKYFMIGGMLLTCVVMFLVVQYLT	212.0	Golgi apparatus;cis-Golgi network membrane;Single-pass type IV membrane protein;Golgi apparatus membrane;Endoplasmic reticulum membrane	FUNCTION: Involved in transport of proteins from the cis/medial-Golgi to the trans-Golgi network. {ECO:0000269|PubMed:9349823}.	intra-Golgi vesicle-mediated transport;protein transport;vesicle fusion	SNAP receptor activity;SNARE binding	endoplasmic reticulum membrane;endoplasmic reticulum-Golgi intermediate compartment membrane;ER to Golgi transport vesicle membrane;Golgi apparatus;Golgi membrane;integral component of membrane;late endosome membrane;membrane;SNARE complex			DISEASE: Epilepsy, progressive myoclonic 6 (EPM6) [MIM:614018]: A form of progressive myoclonic epilepsy, a clinically and genetically heterogeneous group of disorders defined by the combination of action and reflex myoclonus, other types of epileptic seizures, and progressive neurodegeneration and neurocognitive impairment. EPM6 is an autosomal recessive form characterized by onset of ataxia in the first years of life, followed by action myoclonus and seizures later in childhood, and loss of independent ambulation in the second decade. Cognition is not usually affected, although mild memory difficulties may occur in the third decade. {ECO:0000269|PubMed:21549339}. Note=The disease is caused by variants affecting the gene represented in this entry.	GOSR2 family	AQUAPORIN-6(Q13520);ADP-RIBOSYLATION(Q3SXY8);BET1(O15155);BLADDER(P62952);CYCLIC(Q96BA8);TRANSMEMBRANE(P49447);PLASMA(Q53TN4);3-BETA-HYDROXYSTEROID-DELTA(8),DELTA(7)-ISOMERASE(Q15125);ELONGATION(Q9GZR5);ELONGATION(Q9NYP7);MEMBRANE(Q8TBP5);PROTEIN(Q5JX71);FETAL(Q969F0);PUTATIVE(Q0D2H9);PUTATIVE(Q08AF8);PROBABLE(Q8TDT2);G-PROTEIN(O15529);PROBABLE(Q8TED1);3-HYDROXYISOBUTYRATE(P31937);17-BETA-HYDROXYSTEROID(Q7Z5P4);IMMEDIATE(Q9Y5U9);PROTEIN(Q8N5M9);PROTEIN(Q8N6L0);PAIRED-LIKE(A8MZ59);LCK-INTERACTING(Q9H400);E3(Q5T0T0);HIPPOCAMPUS(Q5SR56);MOLYBDATE-ANION(Q6N075);ER(Q8N4V1);E3(Q96FA3);RETICULOPHAGY(Q86VR2);E3(Q6ZMZ0);HEPATIC(Q14973);SODIUM-DEPENDENT(Q3KNW5);SPERM-ASSOCIATED(Q9NPE6);SYNTAXIN-1A(Q16623);SYNTAXIN-4(Q12846);SYNTAXIN-5(Q13190);SYNTAXIN-6(O43752);TLC(Q96MV1);TRANSMEMBRANE(Q96DZ7);TRANSMEMBRANE(Q8N6Q1);TRANSMEMBRANE(Q96A25);TRANSMEMBRANE(Q9BVX2);TRANSMEMBRANE(Q6UW68);NOVEL(Q53FP2);Q9GZY8-5;Q7Z5B4-5	Evidence at protein level	X-ray crystallography (1)	107..124,212	9.0	1	No	No	No	No	No			57.0	74.0	131.0	0.27	11.0	2019-05-01	2023-02-08	Not applicable	Not applicable		Not applicable
O14654	IRS4	IRS4	No	MASCSFTRDQATRRLRGAAAAAAAALAAVVTTPLLSSGTPTALIGTGSSCPGAMWLSTATGSRSDSESEEEDLPVGEEVCKRGYLRKQKHGHRRYFVLKLETADAPARLEYYENARKFRHSVRAAAAAAAAAASGAAIPPLIPPRRVITLYQCFSVSQRADARYRHLIALFTQDEYFAMVAENESEQESWYLLLSRLILESKRRRCGTLGAQPDGEPAALAAAAAAEPPFYKDVWQVIVKPRGLGHRKELSGVFRLCLTDEEVVFVRLNTEVASVVVQLLSIRRCGHSEQYFFLEVGRSTVIGPGELWMQVDDCVVAQNMHELFLEKMRALCADEYRARCRSYSISIGAHLLTLLSARRHLGLVPLEPGGWLRRSRFEQFCHLRAIGDGEDEMLFTRRFVTPSEPVAHSRRGRLHLPRGRRSRRAVSVPASFFRRLAPSPARPRHPAEAPNNGARLSSEVSGSGSGNFGEEGNPQGKEDQEGSGGDYMPMNNWGSGNGRGSGGGQGSNGQGSSSHSSGGNQCSGEGQGSRGGQGSNGQGSGGNQCSRDGQGTAGGHGSGGGQRPGGGHGSGGGQGPGDGHGSGGGKNSGGGKGSGSGKGSDGDGERGKSLKKRSYFGKLTQSKQQQMPPPPPPPPPPPPAGGTGGKGKSGGRFRLYFCVDRGATKECKEAKEVKDAEIPEGAARGPHRARAFDEDEDDPYVPMRPGVATPLVSSSDYMPMAPQNVSASKKRHSRSPFEDSRGYMMMFPRVSPPPAPSPPKAPDTNKEDDSKDNDSESDYMFMAPGAGAIPKNPRNPQGGSSSKSWSSYFSLPNPFRSSPLGQNDNSEYVPMLPGKFLGRGLDKEVSYNWDPKDAASKPSGEGSFSKPGDGGSPSKPSDHEPPKNKAKRPNRLSFITKGYKIKPKPQKPTHEQREADSSSDYVNMDFTKRESNTPAPSTQGLPDSWGIIAEPRQSAFSNYVNVEFGVPFPNPANDLSDLLRAIPRANPLSLDSARWPLPPLPLSATGSNAIEEEGDYIEVIFNSAMTPAMALADSAIRYDAETGRIYVVDPFSECCMDISLSPSRCSEPPPVARLLQEEEQERRRPQSRSQSFFAAARAAVSAFPTDSLERDLSPSSAPAVASAAEPTLALSQVVAAASALAAAPGIGAAAAAAGFDSASARWFQPVANAADAEAVRGAQDVAGGSNPGAHNPSANLARGDNQAGGAAAAAAAPEPPPRSRRVPRPPEREDSDNDDDTHVRMDFARRDNQFDSPKRGR	1257.0	Cell membrane;Peripheral membrane protein;Cytoplasmic side	FUNCTION: Acts as an interface between multiple growth factor receptors possessing tyrosine kinase activity, such as insulin receptor, IGF1R and FGFR1, and a complex network of intracellular signaling molecules containing SH2 domains. Involved in the IGF1R mitogenic signaling pathway. Promotes the AKT1 signaling pathway and BAD phosphorylation during insulin stimulation without activation of RPS6KB1 or the inhibition of apoptosis. Interaction with GRB2 enhances insulin-stimulated mitogen-activated protein kinase activity. May be involved in nonreceptor tyrosine kinase signaling in myoblasts. Plays a pivotal role in the proliferation/differentiation of hepatoblastoma cell through EPHB2 activation upon IGF1 stimulation. May play a role in the signal transduction in response to insulin and to a lesser extent in response to IL4 and GH on mitogenesis. Plays a role in growth, reproduction and glucose homeostasis. May act as negative regulators of the IGF1 signaling pathway by suppressing the function of IRS1 and IRS2. {ECO:0000269|PubMed:10531310, ECO:0000269|PubMed:10594015, ECO:0000269|PubMed:12639902, ECO:0000269|PubMed:17408801, ECO:0000269|PubMed:9553137}.	insulin receptor signaling pathway;signal transduction	insulin receptor binding;phosphatidylinositol 3-kinase binding	cytosol;plasma membrane		TISSUE SPECIFICITY: Expressed in myoblasts. Expressed in liver and hepatocellular carcinoma. {ECO:0000269|PubMed:12639902, ECO:0000269|PubMed:17408801}.	DISEASE: Hypothyroidism, congenital, non-goitrous, 9 (CHNG9) [MIM:301035]: A form of central hypothyroidism, a disorder characterized by sub-optimal thyroid hormone secretion, due to insufficient stimulation by thyrotropin of an otherwise normal thyroid gland. It may be caused by congenital or acquired disorders of the pituitary gland or hypothalamus. CHNG9 is a congenital, X-linked recessive form. Patients have a small thyroid gland with low free T4 levels and inappropriately normal levels of thyrotropin. {ECO:0000269|PubMed:30061370}. Note=The disease is caused by variants affecting the gene represented in this entry.		ADAPTER(P46108);EPIDERMAL(P00533);MICROTUBULE-ASSOCIATED(Q9H492);PROSTAGLANDIN(Q15185)	Evidence at protein level		0..76,205..230,336..1257	80.9	0	Yes	No	No	No	No			325.0	928.0	1253.0	0.26	48.0	1982-03-01	1935-08-01		Not applicable
O14656	TOR1A	TOR1A DQ2 DYT1 TA TORA	Yes	MKLGRAVLGLLLLAPSVVQAVEPISLGLALAGVLTGYIYPRLYCLFAECCGQKRSLSREALQKDLDDNLFGQHLAKKIILNAVFGFINNPKPKKPLTLSLHGWTGTGKNFVSKIIAENIYEGGLNSDYVHLFVATLHFPHASNITLYKDQLQLWIRGNVSACARSIFIFDEMDKMHAGLIDAIKPFLDYYDLVDGVSYQKAMFIFLSNAGAERITDVALDFWRSGKQREDIKLKDIEHALSVSVFNNKNSGFWHSSLIDRNLIDYFVPFLPLEYKHLKMCIRVEMQSRGYEIDEDIVSRVAEEMTFFPKEERVFSDKGCKTVFTKLDYYYDD	332.0	Endoplasmic reticulum lumen;Nucleus membrane;Peripheral membrane protein;Cell projection;growth cone;Cytoplasmic vesicle membrane;Cytoplasmic vesicle;secretory vesicle;synaptic vesicle;Cytoplasm;cytoskeleton	FUNCTION: Protein with chaperone functions important for the control of protein folding, processing, stability and localization as well as for the reduction of misfolded protein aggregates. Involved in the regulation of synaptic vesicle recycling, controls STON2 protein stability in collaboration with the COP9 signalosome complex (CSN). In the nucleus, may link the cytoskeleton with the nuclear envelope, this mechanism seems to be crucial for the control of nuclear polarity, cell movement and, specifically in neurons, nuclear envelope integrity. Participates in the cellular trafficking and may regulate the subcellular location of multipass membrane proteins such as the dopamine transporter SLC6A3, leading to the modulation of dopamine neurotransmission. In the endoplasmic reticulum, plays a role in the quality control of protein folding by increasing clearance of misfolded proteins such as SGCE variants or holding them in an intermediate state for proper refolding. May have a redundant function with TOR1B in non-neural tissues. {ECO:0000269|PubMed:15505207, ECO:0000269|PubMed:16361107, ECO:0000269|PubMed:17428918, ECO:0000269|PubMed:18167355, ECO:0000269|PubMed:18827015, ECO:0000269|PubMed:19339278, ECO:0000269|PubMed:20169475, ECO:0000269|PubMed:23569223, ECO:0000269|PubMed:24930953}.	cell adhesion;chaperone cofactor-dependent protein refolding;chaperone-mediated protein folding;ER-associated misfolded protein catabolic process;intermediate filament cytoskeleton organization;neuron projection development;nuclear envelope organization;nuclear membrane organization;organelle organization;positive regulation of synaptic vesicle endocytosis;protein deneddylation;protein localization to nucleus;regulation of dopamine uptake involved in synaptic transmission;regulation of protein localization to cell surface;response to oxidative stress;synaptic vesicle membrane organization;synaptic vesicle transport;wound healing, spreading of cells	ATP binding;ATP hydrolysis activity;ATP-dependent protein folding chaperone;cytoskeletal protein binding;identical protein binding;kinesin binding;misfolded protein binding;unfolded protein binding	anchoring junction;cytoplasmic vesicle membrane;cytoskeleton;cytosol;endoplasmic reticulum;endoplasmic reticulum lumen;extracellular exosome;extrinsic component of endoplasmic reticulum membrane;growth cone;intracellular membrane-bounded organelle;membrane;nuclear envelope;nuclear membrane;secretory granule;synaptic vesicle		TISSUE SPECIFICITY: Widely expressed. Highest levels in kidney and liver. In the brain, high levels found in the dopaminergic neurons of the substantia nigra pars compacta, as well as in the neocortex, hippocampus and cerebellum. Also highly expressed in the spinal cord. {ECO:0000269|PubMed:10640617, ECO:0000269|PubMed:14970196, ECO:0000269|PubMed:15147511}.	DISEASE: Dystonia 1, torsion, autosomal dominant (DYT1) [MIM:128100]: A primary torsion dystonia, and the most common and severe form. Dystonia is defined by the presence of sustained involuntary muscle contractions, often leading to abnormal postures. Dystonia type 1 is characterized by involuntary, repetitive, sustained muscle contractions or postures involving one or more sites of the body, in the absence of other neurological symptoms. Typically, symptoms develop first in an arm or leg in middle to late childhood and progress in approximately 30% of patients to other body regions (generalized dystonia) within about five years. 'Torsion' refers to the twisting nature of body movements observed in DYT1, often affecting the trunk. Distribution and severity of symptoms vary widely between affected individuals, ranging from mild focal dystonia to severe generalized dystonia, even within families. {ECO:0000269|PubMed:14970196, ECO:0000269|PubMed:15505207, ECO:0000269|PubMed:16361107, ECO:0000269|PubMed:17428918, ECO:0000269|PubMed:18167355, ECO:0000269|PubMed:18477710, ECO:0000269|PubMed:18827015, ECO:0000269|PubMed:19955557, ECO:0000269|PubMed:20169475, ECO:0000269|PubMed:21102408, ECO:0000269|PubMed:24930953, ECO:0000269|PubMed:27490483, ECO:0000269|PubMed:9288096}. Note=The disease is caused by variants affecting the gene represented in this entry.; DISEASE: Arthrogryposis multiplex congenita 5 (AMC5) [MIM:618947]: A form of arthrogryposis multiplex congenita, a developmental condition characterized by multiple joint contractures resulting from reduced or absent fetal movements. AMC5 is an autosomal recessive form characterized by severe congenital contractures, developmental delay, strabismus and tremor. {ECO:0000269|PubMed:28516161, ECO:0000269|PubMed:29053766, ECO:0000269|PubMed:30244176}. Note=The disease is caused by variants affecting the gene represented in this entry.	ClpA/ClpB family, Torsin subfamily	ALPHA/BETA(Q6PCB6);AMYLOID-BETA(P05067);COP9(Q9UNS2);INSULIN-LIKE(P22692);KERATIN-ASSOCIATED(P60409);MYOD(Q99750);TORSIN-1A-INTERACTING(Q5JTV8);TORSIN-1A-INTERACTING(Q8NFQ8);ALPHA/BETA(Q6PCB6);AMYLOID-BETA(P05067);ATPASE(Q9UII2);ZINC-REGULATED(Q5JTY5);CELL(Q9UJX2);CENTROSOMAL(Q53EZ4);CHARGED(Q96FZ7);C-TYPE(Q92478);CATENIN(P35222);PROBABLE(Q9UHI6);DAP3-BINDING(Q14154);DEOXYNUCLEOTIDYLTRANSFERASE(Q9H147);GTPASE(O75616);FORKHEAD(Q6PIV2);GOLGI(Q9H4A5);HISTONE(P0C0S5);IQ(Q8NA54);HISTONE(Q92993);KERATIN-ASSOCIATED(Q8IUB9);PROTEIN(Q8TDB4);MYELOID(P41218);MORF4(Q9Y605);NUCLEOSIDE(O00746);PARKINSON(Q99497);PDZK1-INTERACTING(Q13113);PROLACTIN-INDUCIBLE(P12273);RAS-RELATED(P57729);SOLUTE(Q9NQ40);SWI/SNF-RELATED(Q12824);SPERMATOGENESIS-ASSOCIATED(Q7Z6I5);SYNTAXIN-11(O75558);TNF(Q9BUZ4);Q96FT7-4;P63010-2;Q9NR90-2;Q9UI08-2;Q6DN90-2;A2RU56;O43196-2;Q96CV9-2;P27986-2;O75626-3;Q96QF0-7;Q9BY12-3;Q15019-3;Q05C28;P21980-2;Q9NX07-2	Evidence at protein level	Electron microscopy (1); X-ray crystallography (2)	0..45,51..54,241..260,331..332	2023-07-18	0	No	No	No	No	No			50.0	2.0	52.0	0.15	24.0	2023-07-01	2022-04-01	Not applicable	Not applicable		Not applicable
O14657	TOR1B	TOR1B DQ1 FKSG18	Yes	MLRAGWLRGAAALALLLAARVVAAFEPITVGLAIGAASAITGYLSYNDIYCRFAECCREERPLNASALKLDLEEKLFGQHLATEVIFKALTGFRNNKNPKKPLTLSLHGWAGTGKNFVSQIVAENLHPKGLKSNFVHLFVSTLHFPHEQKIKLYQDQLQKWIRGNVSACANSVFIFDEMDKLHPGIIDAIKPFLDYYEQVDGVSYRKAIFIFLSNAGGDLITKTALDFWRAGRKREDIQLKDLEPVLSVGVFNNKHSGLWHSGLIDKNLIDYFIPFLPLEYRHVKMCVRAEMRARGSAIDEDIVTRVAEEMTFFPRDEKIYSDKGCKTVQSRLDFH	336.0	Endoplasmic reticulum lumen;Nucleus membrane	FUNCTION: May serve as a molecular chaperone assisting in the proper folding of secreted and/or membrane proteins. Plays a role in non-neural cells nuclear envelope and endoplasmic reticulum integrity. May have a redundant function with TOR1A in non-neural tissues. {ECO:0000269|PubMed:23569223, ECO:0000269|PubMed:24275647}.	chaperone cofactor-dependent protein refolding;endoplasmic reticulum organization;nuclear membrane organization;protein localization to nucleus;response to unfolded protein	ATP binding;ATP hydrolysis activity;identical protein binding;kinesin binding	endoplasmic reticulum;endoplasmic reticulum lumen;extracellular exosome;nuclear envelope;nuclear membrane		TISSUE SPECIFICITY: Widely expressed with low levels in brain. {ECO:0000269|PubMed:15147511}.		ClpA/ClpB family, Torsin subfamily		Evidence at protein level		0..49,59..60,248..267,337	2023-01-21	1	No	No	No	No	No			68.0	0.0	68.0	0.2	24.0	2014-07-01	1965-05-01	Not applicable	Not applicable		Not applicable
O14662	STX16	STX16	No	MATRRLTDAFLLLRNNSIQNRQLLAEQVSSHITSSPLHSRSIAAELDELADDRMALVSGISLDPEAAIGVTKRPPPKWVDGVDEIQYDVGRIKQKMKELASLHDKHLNRPTLDDSSEEEHAIEITTQEITQLFHRCQRAVQALPSRARACSEQEGRLLGNVVASLAQALQELSTSFRHAQSGYLKRMKNREERSQHFFDTSVPLMDDGDDNTLYHRGFTEDQLVLVEQNTLMVEEREREIRQIVQSISDLNEIFRDLGAMIVEQGTVLDRIDYNVEQSCIKTEDGLKQLHKAEQYQKKNRKMLVILILFVIIIVLIVVLVGVKSR	325.0	Golgi apparatus membrane;Single-pass type IV membrane protein;Cytoplasm	FUNCTION: SNARE involved in vesicular transport from the late endosomes to the trans-Golgi network. {ECO:0000269|PubMed:18195106}.	endocytic recycling;intracellular protein transport;retrograde transport, endosome to Golgi;vesicle docking;vesicle fusion	SNAP receptor activity;SNARE binding;syntaxin binding	cytoplasm;cytosol;endomembrane system;focal adhesion;Golgi apparatus;Golgi cisterna;Golgi membrane;integral component of membrane;integral component of synaptic vesicle membrane;intracellular membrane-bounded organelle;membrane;perinuclear region of cytoplasm;SNARE complex;trans-Golgi network;trans-Golgi network membrane		TISSUE SPECIFICITY: Ubiquitous.	DISEASE: Pseudohypoparathyroidism 1B (PHP1B) [MIM:603233]: A disorder characterized by end-organ resistance to parathyroid hormone, hypocalcemia and hyperphosphatemia. Patients affected with PHP1B lack developmental defects characteristic of Albright hereditary osteodystrophy, and typically show no other endocrine abnormalities besides resistance to PTH. {ECO:0000269|PubMed:14561710, ECO:0000269|PubMed:15800843}. Note=The gene represented in this entry is involved in disease pathogenesis. Microdeletions involving STX16 can cause loss of methylation at exon A/B of GNAS, resulting in PHP1B.	Syntaxin family	HOMEOBOX(P50222);BETA-SOLUBLE(Q9H115);SYNTAXIN-4(Q12846);VESICLE-ASSOCIATED(O95183);AMYLOID-BETA(P05067);HUNTINGTIN(P42858);BETA-SOLUBLE(Q9H115);SYNAPTOSOMAL-ASSOCIATED(O95721);SYNTAXIN-1A(Q16623);SYNTAXIN-4(Q12846);VESICLE-ASSOCIATED(O75379);VESICLE-ASSOCIATED(O95183);VACUOLAR(Q9NRW7);P32856-2	Evidence at protein level		0..1,21..73,110..115,194..226,262..270,325	31.4	1	No	No	No	No	No			92.0	188.0	280.0	0.28	15.0	1962-04-01	8.0	Not applicable	Not applicable		Not applicable
O14669	PRRG2	PRRG2 PRGP2 TMG2	No	MRGHPSLLLLYMALTTCLDTSPSEETDQEVFLGPPEAQSFLSSHTRIPRANHWDLELLTPGNLERECLEERCSWEEAREYFEDNTLTERFWESYIYNGKGGRGRVDVASLAVGLTGGILLIVLAGLGAFWYLRWRQHRGQQPCPQEAGLISPLSPLNPLGPPTPLPPPPPPPPGLPTYEQALAASGVHDAPPPPYTSLRRPH	202.0	Cell membrane;Single-pass type I membrane protein			calcium ion binding	extracellular space;integral component of plasma membrane;plasma membrane		TISSUE SPECIFICITY: Widely expressed with highest levels in kidney (PubMed:23873930). Also highly expressed in the thyroid (PubMed:9256434, PubMed:23873930). {ECO:0000269|PubMed:23873930, ECO:0000269|PubMed:9256434}.			E3(Q96PU5);TRANSCRIPTIONAL(P46937)	Evidence at protein level		0..3,17..29,42..57,99..105,138..166,172..172,181..189,195..202	42.1	1	No	Yes	No	No	No			103.0	99.0	202.0	0.51	1.0	0.5	1993-06-01		Not applicable
O14672	ADAM10	ADAM10 KUZ MADM	No	MVLLRVLILLLSWAAGMGGQYGNPLNKYIRHYEGLSYNVDSLHQKHQRAKRAVSHEDQFLRLDFHAHGRHFNLRMKRDTSLFSDEFKVETSNKVLDYDTSHIYTGHIYGEEGSFSHGSVIDGRFEGFIQTRGGTFYVEPAERYIKDRTLPFHSVIYHEDDINYPHKYGPQGGCADHSVFERMRKYQMTGVEEVTQIPQEEHAANGPELLRKKRTTSAEKNTCQLYIQTDHLFFKYYGTREAVIAQISSHVKAIDTIYQTTDFSGIRNISFMVKRIRINTTADEKDPTNPFRFPNIGVEKFLELNSEQNHDDYCLAYVFTDRDFDDGVLGLAWVGAPSGSSGGICEKSKLYSDGKKKSLNTGIITVQNYGSHVPPKVSHITFAHEVGHNFGSPHDSGTECTPGESKNLGQKENGNYIMYARATSGDKLNNNKFSLCSIRNISQVLEKKRNNCFVESGQPICGNGMVEQGEECDCGYSDQCKDECCFDANQPEGRKCKLKPGKQCSPSQGPCCTAQCAFKSKSEKCRDDSDCAREGICNGFTALCPASDPKPNFTDCNRHTQVCINGQCAGSICEKYGLEECTCASSDGKDDKELCHVCCMKKMDPSTCASTGSVQWSRHFSGRTITLQPGSPCNDFRGYCDVFMRCRLVDADGPLARLKKAIFSPELYENIAEWIVAHWWAVLLMGIALIMLMAGFIKICSVHTPSSNPKLPPPKPLPGTLKRRRPPQPIQQPQRQRPRESYQMGHMRR	748.0	Cell membrane;Single-pass type I membrane protein;Golgi apparatus membrane;Cytoplasmic vesicle;clathrin-coated vesicle;Cell projection;axon;dendrite;Cell junction;adherens junction;Cytoplasm	FUNCTION: Cleaves the membrane-bound precursor of TNF-alpha at '76-Ala-|-Val-77' to its mature soluble form. Responsible for the proteolytical release of soluble JAM3 from endothelial cells surface (PubMed:20592283). Responsible for the proteolytic release of several other cell-surface proteins, including heparin-binding epidermal growth-like factor, ephrin-A2, CD44, CDH2 and for constitutive and regulated alpha-secretase cleavage of amyloid precursor protein (APP) (PubMed:26686862, PubMed:11786905, PubMed:29224781). Contributes to the normal cleavage of the cellular prion protein (PubMed:11477090). Involved in the cleavage of the adhesion molecule L1 at the cell surface and in released membrane vesicles, suggesting a vesicle-based protease activity (PubMed:12475894). Controls also the proteolytic processing of Notch and mediates lateral inhibition during neurogenesis (By similarity). Responsible for the FasL ectodomain shedding and for the generation of the remnant ADAM10-processed FasL (FasL APL) transmembrane form (PubMed:17557115). Also cleaves the ectodomain of the integral membrane proteins CORIN and ITM2B (PubMed:19114711, PubMed:21288900). Mediates the proteolytic cleavage of LAG3, leading to release the secreted form of LAG3 (By similarity). Mediates the proteolytic cleavage of IL6R and IL11RA, leading to the release of secreted forms of IL6R and IL11RA (PubMed:26876177). Enhances the cleavage of CHL1 by BACE1 (By similarity). Cleaves NRCAM (By similarity). Cleaves TREM2, resulting in shedding of the TREM2 ectodomain (PubMed:24990881). Involved in the development and maturation of glomerular and coronary vasculature (By similarity). During development of the cochlear organ of Corti, promotes pillar cell separation by forming a ternary complex with CADH1 and EPHA4 and cleaving CADH1 at adherens junctions (By similarity). May regulate the EFNA5-EPHA3 signaling (PubMed:16239146). {ECO:0000250|UniProtKB:O35598, ECO:0000269|PubMed:11477090, ECO:0000269|PubMed:11786905, ECO:0000269|PubMed:12475894, ECO:0000269|PubMed:16239146, ECO:0000269|PubMed:17557115, ECO:0000269|PubMed:19114711, ECO:0000269|PubMed:20592283, ECO:0000269|PubMed:21288900, ECO:0000269|PubMed:24990881, ECO:0000269|PubMed:26686862, ECO:0000269|PubMed:26876177, ECO:0000269|PubMed:29224781}.; FUNCTION: (Microbial infection) Promotes the cytotoxic activity of S.aureus hly by binding to the toxin at zonula adherens and promoting formation of toxin pores. {ECO:0000269|PubMed:20624979, ECO:0000269|PubMed:30463011}.	adherens junction organization;amyloid precursor protein catabolic process;cell-cell signaling;cochlea development;constitutive protein ectodomain proteolysis;epidermal growth factor receptor ligand maturation;extracellular matrix disassembly;in utero embryonic development;integrin-mediated signaling pathway;membrane protein ectodomain proteolysis;monocyte activation;negative regulation of cell adhesion;negative regulation of gene expression;Notch signaling pathway;pore complex assembly;positive regulation of cell growth;positive regulation of cell migration;positive regulation of cell population proliferation;positive regulation of T cell chemotaxis;postsynapse organization;protein phosphorylation;protein processing;regulation of neurotransmitter receptor localization to postsynaptic specialization membrane;regulation of Notch signaling pathway;regulation of vasculature development;response to tumor necrosis factor;toxin transport	endopeptidase activity;integrin binding;metal ion binding;metallodipeptidase activity;metalloendopeptidase activity;metalloendopeptidase activity involved in amyloid precursor protein catabolic process;metallopeptidase activity;molecular adaptor activity;protein homodimerization activity;protein kinase binding;SH3 domain binding;signaling receptor binding	adherens junction;axon;cell surface;clathrin-coated vesicle;cytoplasm;dendrite;endoplasmic reticulum lumen;extracellular exosome;focal adhesion;glutamatergic synapse;Golgi apparatus;Golgi membrane;Golgi-associated vesicle;integral component of membrane;intracellular membrane-bounded organelle;membrane;nucleus;perinuclear endoplasmic reticulum;plasma membrane;pore complex;postsynaptic density;specific granule membrane;synaptic membrane;tertiary granule membrane;tetraspanin-enriched microdomain		TISSUE SPECIFICITY: Expressed in the brain (at protein level) (PubMed:23676497). Expressed in spleen, lymph node, thymus, peripheral blood leukocyte, bone marrow, cartilage, chondrocytes and fetal liver (PubMed:11511685, PubMed:9016778). {ECO:0000269|PubMed:11511685, ECO:0000269|PubMed:23676497, ECO:0000269|PubMed:9016778}.	DISEASE: Reticulate acropigmentation of Kitamura (RAK) [MIM:615537]: A rare cutaneous pigmentation disorder characterized by reticulate, slightly depressed, sharply demarcated brown macules without hypopigmentation, affecting the dorsa of the hands and feet and appearing in the first or second decade of life. The macules gradually darken and extend to the proximal regions of the extremities. The manifestations tend to progress until middle age, after which progression of the eruptions stops. The pigmentary augmentation is found on the flexor aspects of the wrists, neck, patella and olecranon. Other features include breaks in the epidermal ridges on the palms and fingers, palmoplantar pits, occasionally plantar keratoderma, and partial alopecia. {ECO:0000269|PubMed:23666529}. Note=The disease is caused by variants affecting the gene represented in this entry.; DISEASE: Alzheimer disease 18 (AD18) [MIM:615590]: A late-onset form of Alzheimer disease. Alzheimer disease is a neurodegenerative disorder characterized by progressive dementia, loss of cognitive abilities, and deposition of fibrillar amyloid proteins as intraneuronal neurofibrillary tangles, extracellular amyloid plaques and vascular amyloid deposits. The major constituents of these plaques are neurotoxic amyloid-beta protein 40 and amyloid-beta protein 42, that are produced by the proteolysis of the transmembrane APP protein. The cytotoxic C-terminal fragments (CTFs) and the caspase-cleaved products, such as C31, are also implicated in neuronal death. {ECO:0000269|PubMed:19608551, ECO:0000269|PubMed:24055016}. Note=Disease susceptibility is associated with variants affecting the gene represented in this entry.		TYROSINE-PROTEIN(P00519);AMYLOID-BETA(P05067);BETA-SECRETASE(P56817);CD81(P60033);CD9(P21926);TYROSINE-PROTEIN(P06241);GRB2-RELATED(Q13588);GRB2-RELATED(O75791);GROWTH(P62993);TYROSINE-PROTEIN(P08631);TYROSINE-PROTEIN(P06239);PROTEIN(Q9BY11);PROTEIN(Q9UNF0);PROTEIN(Q9UKS6);ENDOPHILIN-A2(Q99961);SORTING(Q96RF0);PROTO-ONCOGENE(P12931);TETRASPANIN-12(O95859);TETRASPANIN-14(Q8NG11);TETRASPANIN-15(O95858);TETRASPANIN-33(Q86UF1);TETRASPANIN-5(P62079);TYROSINE-PROTEIN(P07947);CD81(P60033);TETRASPANIN-12(O95859)	Evidence at protein level	X-ray crystallography (2)	0..24,53..57,85..85,145..148,164..174,192..217,421..423,455..467,474..479,487..491,584..589,627..638,647..659,702..748	2023-03-22	1	No	No	No	No	No			56.0	601.0	657.0	0.07	49.0	1955-06-01	1975-05-01	Not applicable	Not applicable		Not applicable
O14678	ABCD4	ABCD4 PXMP1L	No	MAVAGPAPGAGARPRLDLQFLQRFLQILKVLFPSWSSQNALMFLTLLCLTLLEQFVIYQVGLIPSQYYGVLGNKDLEGFKTLTFLAVMLIVLNSTLKSFDQFTCNLLYVSWRKDLTEHLHRLYFRGRAYYTLNVLRDDIDNPDQRISQDVERFCRQLSSMASKLIISPFTLVYYTYQCFQSTGWLGPVSIFGYFILGTVVNKTLMGPIVMKLVHQEKLEGDFRFKHMQIRVNAEPAAFYRAGHVEHMRTDRRLQRLLQTQRELMSKELWLYIGINTFDYLGSILSYVVIAIPIFSGVYGDLSPAELSTLVSKNAFVCIYLISCFTQLIDLSTTLSDVAGYTHRIGQLRETLLDMSLKSQDCEILGESEWGLDTPPGWPAAEPADTAFLLERVSISAPSSDKPLIKDLSLKISEGQSLLITGNTGTGKTSLLRVLGGLWTSTRGSVQMLTDFGPHGVLFLPQKPFFTDGTLREQVIYPLKEVYPDSGSADDERILRFLELAGLSNLVARTEGLDQQVDWNWYDVLSPGEMQRLSFARLFYLQPKYAVLDEATSALTEEVESELYRIGQQLGMTFISVGHRQSLEKFHSLVLKLCGGGRWELMRIKVE	606.0	Endoplasmic reticulum membrane;Multi-pass membrane protein;Lysosome membrane	FUNCTION: Lysosomal membrane protein that transports cobalamin (Vitamin B12) from the lysosomal lumen to the cytosol in an ATP-dependent manner (PubMed:22922874,PubMed:33845046,PubMed:28572511,PubMed:31467407). Targeted by LMBRD1 lysosomal chaperone from the endoplasmic reticulum to the lysosomal membrane (PubMed:27456980). Then forms a complex with lysosomal chaperone LMBRD1 and cytosolic MMACHC to transport cobalamin across the lysosomal membrane (PubMed:25535791). {ECO:0000269|PubMed:22922874, ECO:0000269|PubMed:27456980, ECO:0000269|PubMed:28572511, ECO:0000269|PubMed:31467407, ECO:0000269|PubMed:33845046, ECO:0000303|PubMed:25535791}.	cellular response to leukemia inhibitory factor;cobalamin metabolic process;cobalamin transport;fatty acid beta-oxidation;long-chain fatty acid import into peroxisome;peroxisome organization;transmembrane transport;very long-chain fatty acid catabolic process	ABC-type vitamin B12 transporter activity;ATP binding;ATPase-coupled transmembrane transporter activity;identical protein binding;long-chain fatty acid transporter activity	ATP-binding cassette (ABC) transporter complex;endoplasmic reticulum membrane;integral component of membrane;lysosomal membrane;peroxisomal membrane;peroxisome		TISSUE SPECIFICITY: Ubiquitous.	DISEASE: Methylmalonic aciduria and homocystinuria type cblJ (MAHCJ) [MIM:614857]: A disorder of cobalamin metabolism characterized by decreased levels of the coenzymes adenosylcobalamin (AdoCbl) and methylcobalamin (MeCbl). Clinical features include feeding difficulties, poor growth, hypotonia, lethargy, anemia, and developmental delay. {ECO:0000269|PubMed:22922874, ECO:0000269|PubMed:23141461, ECO:0000269|PubMed:28572511, ECO:0000269|PubMed:31467407, ECO:0000269|PubMed:33845046}. Note=The disease is caused by variants affecting the gene represented in this entry.	ABC transporter superfamily, ABCD family, Peroxisomal fatty acyl CoA transporter (TC 3.A.1.203) subfamily	LYSOSOMAL(O14678);LYSOSOMAL(Q9NUN5)	Evidence at protein level	Electron microscopy (1)	0..16,358..383,480..487,605..606	2023-06-08	4	No	No	No	No	No			63.0	479.0	542.0	0.1	23.0	2023-08-03	1961-05-01	Not applicable	Not applicable		Not applicable
O14681	EI24	EI24 PIG8	Yes	MADSVKTFLQDLARGIKDSIWGICTISKLDARIQQKREEQRRRRASSVLAQRRAQSIERKQESEPRIVSRIFQCCAWNGGVFWFSLLLFYRVFIPVLQSVTARIIGDPSLHGDVWSWLEFFLTSIFSALWVLPLFVLSKVVNAIWFQDIADLAFEVSGRKPHPFPSVSKIIADMLFNLLLQALFLIQGMFVSLFPIHLVGQLVSLLHMSLLYSLYCFEYRWFNKGIEMHQRLSNIERNWPYYFGFGLPLAFLTAMQSSYIISGCLFSILFPLFIISANEAKTPGKAYLFQLRLFSLVVFLSNRLFHKTVYLQSALSSSTSAEKFPSPHPSPAKLKATAGH	340.0	Nucleus membrane;Multi-pass membrane protein;Cytoplasm;Endoplasmic reticulum membrane	FUNCTION: Acts as a negative growth regulator via p53-mediated apoptosis pathway. Regulates formation of degradative autolysosomes during autophagy (By similarity). {ECO:0000250}.	apoptotic process;macroautophagy;negative regulation of cell growth	importin-alpha family protein binding	cytosol;endoplasmic reticulum;endoplasmic reticulum membrane;Golgi apparatus;integral component of membrane;membrane;nuclear membrane			DISEASE: Note=EI24 is on a chromosomal region frequently deleted in solid tumors, and it is thought to play a role in breast and cervical cancer. Particularly, expression analysis of EI24 in cancerous tissues shows that EI24 loss is associated with tumor invasiveness.	EI24 family	BCL2/ADENOVIRUS(Q12982);MEMBRANE-ASSOCIATED(O15173);PRENYLATED(Q9UI14);PROTEIN(Q6PL24);TRANSMEMBRANE(Q9NUH8)	Evidence at protein level		0..1,57..65,164..165,319..340	10.0	6	No	No	No	No	No			78.0	60.0	138.0	0.23	15.0	1941-04-01	1988-05-01	Not applicable	Not applicable		Not applicable
O14682	ENC1	ENC1 KLHL37 NRPB PIG10	No	MSVSVHENRKSRASSGSINIYLFHKSSYADSVLTHLNLLRQQRLFTDVLLHAGNRTFPCHRAVLAACSRYFEAMFSGGLKESQDSEVNFDNSIHPEVLELLLDYAYSSRVIINEENAESLLEAGDMLEFQDIRDACAEFLEKNLHPTNCLGMLLLSDAHQCTKLYELSWRMCLSNFQTIRKNEDFLQLPQDMVVQLLSSEELETEDERLVYESAINWISYDLKKRYCYLPELLQTVRLALLPAIYLMENVAMEELITKQRKSKEIVEEAIRCKLKILQNDGVVTSLCARPRKTGHALFLLGGQTFMCDKLYLVDQKAKEIIPKADIPSPRKEFSACAIGCKVYITGGRGSENGVSKDVWVYDTLHEEWSKAAPMLVARFGHGSAELKHCLYVVGGHTAATGCLPASPSVSLKQVEHYDPTINKWTMVAPLREGVSNAAVVSAKLKLFAFGGTSVSHDKLPKVQCYDQCENRWTVPATCPQPWRYTAAAVLGNQIFIMGGDTEFSACSAYKFNSETYQWTKVGDVTAKRMSCHAVASGNKLYVVGGYFGIQRCKTLDCYDPTLDVWNSITTVPYSLIPTAFVSTWKHLPS	589.0	Nucleus matrix;Cytoplasm;cytoskeleton	FUNCTION: Actin-binding protein involved in the regulation of neuronal process formation and in differentiation of neural crest cells. Down-regulates transcription factor NF2L2/NRF2 by decreasing the rate of protein synthesis and not via a ubiquitin-mediated proteasomal degradation mechanism. {ECO:0000269|PubMed:19424503}.	negative regulation of translation;nervous system development;positive regulation of neuron projection development;proteasomal ubiquitin-independent protein catabolic process;protein ubiquitination	actin binding	chromatin;Cul3-RING ubiquitin ligase complex;cytoplasm;cytoskeleton;neuronal cell body;nuclear matrix;nucleolus;nucleoplasm;nucleus		TISSUE SPECIFICITY: Detected in fetal brain tissue, moderate expression in fetal heart, lung and kidney. Highly expressed in adult brain, particularly high in the hippocampus and amygdala, and spinal chord. Detectable in adult pancreas. May be down-regulated in neuroblastoma tumors.				Evidence at protein level		0..18,80..80,275..285,292..294,399..408,456..456,491..491,537..538,585..589	2023-08-08	0	No	No	No	No	No			61.0	80.0	141.0	0.1	35.0	1994-05-01	1941-04-01	Not applicable	Not applicable		Not applicable
O14684	PTGES	PTGES MGST1L1 MPGES1 PGES PIG12	No	MPAHSLVMSSPALPAFLLCSTLLVIKMYVVAIITGQVRLRKKAFANPEDALRHGGPQYCRSDPDVERCLRAHRNDMETIYPFLFLGFVYSFLGPNPFVAWMHFLVFLVGRVAHTVAYLGKLRAPIRSVTYTLAQLPCASMALQILWEAARHL	152.0	Membrane;Multi-pass membrane protein;Cytoplasm;perinuclear region	FUNCTION: Terminal enzyme of the cyclooxygenase (COX)-2-mediated prostaglandin E2 (PGE2) biosynthetic pathway. Catalyzes the glutathione-dependent oxidoreduction of prostaglandin endoperoxide H2 (PGH2) to prostaglandin E2 (PGE2) in response to inflammatory stimuli (PubMed:18682561, PubMed:10377395, PubMed:12672824, PubMed:12460774, PubMed:10869354, PubMed:12244105). Plays a key role in inflammation response, fever and pain (By similarity). Catalyzes also the oxidoreduction of endocannabinoids into prostaglandin glycerol esters and PGG2 into 15-hydroperoxy-PGE2 (PubMed:12244105, PubMed:12672824). In addition, displays low glutathione transferase and glutathione-dependent peroxidase activities, toward 1-chloro-2,4-dinitrobenzene and 5-hydroperoxyicosatetraenoic acid (5-HPETE), respectively (PubMed:12672824). {ECO:0000250|UniProtKB:Q9JM51, ECO:0000269|PubMed:10377395, ECO:0000269|PubMed:10869354, ECO:0000269|PubMed:12244105, ECO:0000269|PubMed:12460774, ECO:0000269|PubMed:12672824, ECO:0000269|PubMed:18682561}.	cell population proliferation;negative regulation of cell population proliferation;positive regulation of prostaglandin secretion;prostaglandin biosynthetic process;prostaglandin metabolic process;regulation of fever generation;regulation of inflammatory response;sensory perception of pain;signal transduction	glutathione binding;glutathione peroxidase activity;glutathione transferase activity;prostaglandin-D synthase activity;prostaglandin-E synthase activity	endoplasmic reticulum membrane;integral component of membrane;membrane;nuclear envelope lumen;perinuclear region of cytoplasm	PATHWAY: Lipid metabolism; prostaglandin biosynthesis. {ECO:0000269|PubMed:10869354}.			MAPEG family	BET1(O15155);PEROXISOMAL(Q08426);GTPASE(Q8WWP7);GTPASE(Q96F15);PROTEOLIPID(Q04941);VESICLE-TRAFFICKING(Q96IW7);STRESS-ASSOCIATED(Q8N6R1);SINGLE-PASS(Q9NRQ5);TRANSMEMBRANE(Q96HH6);TRANSMEMBRANE(Q9H0R3);TRANSMEMBRANE(Q6PI78);VESICLE-ASSOCIATED(Q15836);VESICLE-ASSOCIATED(O75379);VESICLE-ASSOCIATED(O95292);PROTEIN(O95070);Q8WVX3-2	Evidence at protein level	Electron microscopy (1); X-ray crystallography (16)	0..8,153	2023-03-05	2	No	Yes	Yes	No	No	25.0	41.0	77.0	42.0	119.0	0.51	4.0	1963-02-01	2024-07-01		Not applicable
O14686	KMT2D	KMT2D ALR MLL2 MLL4	No	MDSQKLAGEDKDSEPAADGPAASEDPSATESDLPNPHVGEVSVLSSGSPRLQETPQDCSGGPVRRCALCNCGEPSLHGQRELRRFELPFDWPRCPVVSPGGSPGPNEAVLPSEDLSQIGFPEGLTPAHLGEPGGSCWAHHWCAAWSAGVWGQEGPELCGVDKAIFSGISQRCSHCTRLGASIPCRSPGCPRLYHFPCATASGSFLSMKTLQLLCPEHSEGAAYLEEARCAVCEGPGELCDLFFCTSCGHHYHGACLDTALTARKRAGWQCPECKVCQACRKPGNDSKMLVCETCDKGYHTFCLKPPMEELPAHSWKCKACRVCRACGAGSAELNPNSEWFENYSLCHRCHKAQGGQTIRSVAEQHTPVCSRFSPPEPGDTPTDEPDALYVACQGQPKGGHVTSMQPKEPGPLQCEAKPLGKAGVQLEPQLEAPLNEEMPLLPPPEESPLSPPPEESPTSPPPEASRLSPPPEELPASPLPEALHLSRPLEESPLSPPPEESPLSPPPESSPFSPLEESPLSPPEESPPSPALETPLSPPPEASPLSPPFEESPLSPPPEELPTSPPPEASRLSPPPEESPMSPPPEESPMSPPPEASRLFPPFEESPLSPPPEESPLSPPPEASRLSPPPEDSPMSPPPEESPMSPPPEVSRLSPLPVVSRLSPPPEESPLSPPPEESPTSPPPEASRLSPPPEDSPTSPPPEDSPASPPPEDSLMSLPLEESPLLPLPEEPQLCPRSEGPHLSPRPEEPHLSPRPEEPHLSPQAEEPHLSPQPEEPCLCAVPEEPHLSPQAEGPHLSPQPEELHLSPQTEEPHLSPVPEEPCLSPQPEESHLSPQSEEPCLSPRPEESHLSPELEKPPLSPRPEKPPEEPGQCPAPEELPLFPPPGEPSLSPLLGEPALSEPGEPPLSPLPEELPLSPSGEPSLSPQLMPPDPLPPPLSPIITAAAPPALSPLGELEYPFGAKGDSDPESPLAAPILETPISPPPEANCTDPEPVPPMILPPSPGSPVGPASPILMEPLPPQCSPLLQHSLVPQNSPPSQCSPPALPLSVPSPLSPIGKVVGVSDEAELHEMETEKVSEPECPALEPSATSPLPSPMGDLSCPAPSPAPALDDFSGLGEDTAPLDGIDAPGSQPEPGQTPGSLASELKGSPVLLDPEELAPVTPMEVYPECKQTAGQGSPCEEQEEPRAPVAPTPPTLIKSDIVNEISNLSQGDASASFPGSEPLLGSPDPEGGGSLSMELGVSTDVSPARDEGSLRLCTDSLPETDDSLLCDAGTAISGGKAEGEKGRRRSSPARSRIKQGRSSSFPGRRRPRGGAHGGRGRGRARLKSTASSIETLVVADIDSSPSKEEEEEDDDTMQNTVVLFSNTDKFVLMQDMCVVCGSFGRGAEGHLLACSQCSQCYHPYCVNSKITKVMLLKGWRCVECIVCEVCGQASDPSRLLLCDDCDISYHTYCLDPPLLTVPKGGWKCKWCVSCMQCGAASPGFHCEWQNSYTHCGPCASLVTCPICHAPYVEEDLLIQCRHCERWMHAGCESLFTEDDVEQAADEGFDCVSCQPYVVKPVAPVAPPELVPMKVKEPEPQYFRFEGVWLTETGMALLRNLTMSPLHKRRQRRGRLGLPGEAGLEGSEPSDALGPDDKKDGDLDTDELLKGEGGVEHMECEIKLEGPVSPDVEPGKEETEESKKRKRKPYRPGIGGFMVRQRKSHTRTKKGPAAQAEVLSGDGQPDEVIPADLPAEGAVEQSLAEGDEKKKQQRRGRKKSKLEDMFPAYLQEAFFGKELLDLSRKALFAVGVGRPSFGLGTPKAKGDGGSERKELPTSQKGDDGPDIADEESRGLEGKADTPGPEDGGVKASPVPSDPEKPGTPGEGMLSSDLDRISTEELPKMESKDLQQLFKDVLGSEREQHLGCGTPGLEGSRTPLQRPFLQGGLPLGNLPSSSPMDSYPGLCQSPFLDSRERGGFFSPEPGEPDSPWTGSGGTTPSTPTTPTTEGEGDGLSYNQRSLQRWEKDEELGQLSTISPVLYANINFPNLKQDYPDWSSRCKQIMKLWRKVPAADKAPYLQKAKDNRAAHRINKVQKQAESQINKQTKVGDIARKTDRPALHLRIPPQPGALGSPPPAAAPTIFIGSPTTPAGLSTSADGFLKPPAGSVPGPDSPGELFLKLPPQVPAQVPSQDPFGLAPAYPLEPRFPTAPPTYPPYPSPTGAPAQPPMLGASSRPGAGQPGEFHTTPPGTPRHQPSTPDPFLKPRCPSLDNLAVPESPGVGGGKASEPLLSPPPFGESRKALEVKKEELGASSPSYGPPNLGFVDSPSSGTHLGGLELKTPDVFKAPLTPRASQVEPQSPGLGLRPQEPPPAQALAPSPPSHPDIFRPGSYTDPYAQPPLTPRPQPPPPESCCALPPRSLPSDPFSRVPASPQSQSSSQSPLTPRPLSAEAFCPSPVTPRFQSPDPYSRPPSRPQSRDPFAPLHKPPRPQPPEVAFKAGSLAHTSLGAGGFPAALPAGPAGELHAKVPSGQPPNFVRSPGTGAFVGTPSPMRFTFPQAVGEPSLKPPVPQPGLPPPHGINSHFGPGPTLGKPQSTNYTVATGNFHPSGSPLGPSSGSTGESYGLSPLRPPSVLPPPAPDGSLPYLSHGASQRSGITSPVEKREDPGTGMGSSLATAELPGTQDPGMSGLSQTELEKQRQRQRLRELLIRQQIQRNTLRQEKETAAAAAGAVGPPGSWGAEPSSPAFEQLSRGQTPFAGTQDKSSLVGLPPSKLSGPILGPGSFPSDDRLSRPPPPATPSSMDVNSRQLVGGSQAFYQRAPYPGSLPLQQQQQQLWQQQQATAATSMRFAMSARFPSTPGPELGRQALGSPLAGISTRLPGPGEPVPGPAGPAQFIELRHNVQKGLGPGGTPFPGQGPPQRPRFYPVSEDPHRLAPEGLRGLAVSGLPPQKPSAPPAPELNNSLHPTPHTKGPTLPTGLELVNRPPSSTELGRPNPLALEAGKLPCEDPELDDDFDAHKALEDDEELAHLGLGVDVAKGDDELGTLENLETNDPHLDDLLNGDEFDLLAYTDPELDTGDKKDIFNEHLRLVESANEKAEREALLRGVEPGPLGPEERPPPAADASEPRLASVLPEVKPKVEEGGRHPSPCQFTIATPKVEPAPAANSLGLGLKPGQSMMGSRDTRMGTGPFSSSGHTAEKASFGATGGPPAHLLTPSPLSGPGGSSLLEKFELESGALTLPGGPAASGDELDKMESSLVASELPLLIEDLLEHEKKELQKKQQLSAQLQPAQQQQQQQQQHSLLSAPGPAQAMSLPHEGSSPSLAGSQQQLSLGLAGARQPGLPQPLMPTQPPAHALQQRLAPSMAMVSNQGHMLSGQHGGQAGLVPQQSSQPVLSQKPMGTMPPSMCMKPQQLAMQQQLANSFFPDTDLDKFAAEDIIDPIAKAKMVALKGIKKVMAQGSIGVAPGMNRQQVSLLAQRLSGGPSSDLQNHVAAGSGQERSAGDPSQPRPNPPTFAQGVINEADQRQYEEWLFHTQQLLQMQLKVLEEQIGVHRKSRKALCAKQRTAKKAGREFPEADAEKLKLVTEQQSKIQKQLDQVRKQQKEHTNLMAEYRNKQQQQQQQQQQQQQQHSAVLALSPSQSPRLLTKLPGQLLPGHGLQPPQGPPGGQAGGLRLTPGGMALPGQPGGPFLNTALAQQQQQQHSGGAGSLAGPSGGFFPGNLALRSLGPDSRLLQERQLQLQQQRMQLAQKLQQQQQQQQQQQHLLGQVAIQQQQQQGPGVQTNQALGPKPQGLMPPSSHQGLLVQQLSPQPPQGPQGMLGPAQVAVLQQQHPGALGPQGPHRQVLMTQSRVLSSPQLAQQGQGLMGHRLVTAQQQQQQQQHQQQGSMAGLSHLQQSLMSHSGQPKLSAQPMGSLQQLQQQQQLQQQQQLQQQQQQQLQQQQQLQQQQLQQQQQQQQLQQQQQQQLQQQQQQLQQQQQQQQQQFQQQQQQQQMGLLNQSRTLLSPQQQQQQQVALGPGMPAKPLQHFSSPGALGPTLLLTGKEQNTVDPAVSSEATEGPSTHQGGPLAIGTTPESMATEPGEVKPSLSGDSQLLLVQPQPQPQPSSLQLQPPLRLPGQQQQQVSLLHTAGGGSHGQLGSGSSSEASSVPHLLAQPSVSLGDQPGSMTQNLLGPQQPMLERPMQNNTGPQPPKPGPVLQSGQGLPGVGIMPTVGQLRAQLQGVLAKNPQLRHLSPQQQQQLQALLMQRQLQQSQAVRQTPPYQEPGTQTSPLQGLLGCQPQLGGFPGPQTGPLQELGAGPRPQGPPRLPAPPGALSTGPVLGPVHPTPPPSSPQEPKRPSQLPSPSSQLPTEAQLPPTHPGTPKPQGPTLEPPPGRVSPAAAQLADTLFSKGLGPWDPPDNLAETQKPEQSSLVPGHLDQVNGQVVPEASQLSIKQEPREEPCALGAQSVKREANGEPIGAPGTSNHLLLAGPRSEAGHLLLQKLLRAKNVQLSTGRGSEGLRAEINGHIDSKLAGLEQKLQGTPSNKEDAAARKPLTPKPKRVQKASDRLVSSRKKLRKEDGVRASEALLKQLKQELSLLPLTEPAITANFSLFAPFGSGCPVNGQSQLRGAFGSGALPTGPDYYSQLLTKNNLSNPPTPPSSLPPTPPPSVQQKMVNGVTPSEELGEHPKDAASARDSERALRDTSEVKSLDLLAALPTPPHNQTEDVRMESDEDSDSPDSIVPASSPESILGEEAPRFPHLGSGRWEQEDRALSPVIPLIPRASIPVFPDTKPYGALGLEVPGKLPVTTWEKGKGSEVSVMLTVSAAAAKNLNGVMVAVAELLSMKIPNSYEVLFPESPARAGTEPKKGEAEGPGGKEKGLEGKSPDTGPDWLKQFDAVLPGYTLKSQLDILSLLKQESPAPEPPTQHSYTYNVSNLDVRQLSAPPPEEPSPPPSPLAPSPASPPTEPLVELPTEPLAEPPVPSPLPLASSPESARPKPRARPPEEGEDSRPPRLKKWKGVRWKRLRLLLTIQKGSGRQEDEREVAEFMEQLGTALRPDKVPRDMRRCCFCHEEGDGATDGPARLLNLDLDLWVHLNCALWSTEVYETQGGALMNVEVALHRGLLTKCSLCQRTGATSSCNRMRCPNVYHFACAIRAKCMFFKDKTMLCPMHKIKGPCEQELSSFAVFRRVYIERDEVKQIASIIQRGERLHMFRVGGLVFHAIGQLLPHQMADFHSATALYPVGYEATRIYWSLRTNNRRCCYRCSIGENNGRPEFVIKVIEQGLEDLVFTDASPQAVWNRIIEPVAAMRKEADMLRLFPEYLKGEELFGLTVHAVLRIAESLPGVESCQNYLFRYGRHPLMELPLMINPTGCARSEPKILTHYKRPHTLNSTSMSKAYQSTFTGETNTPYSKQFVHSKSSQYRRLRTEWKNNVYLARSRIQGLGLYAAKDLEKHTMVIEYIGTIIRNEVANRREKIYEEQNRGIYMFRINNEHVIDATLTGGPARYINHSCAPNCVAEVVTFDKEDKIIIISSRRIPKGEELTYDYQFDFEDDQHKIPCHCGAWNCRKWMN	5537.0	Nucleus	FUNCTION: Histone methyltransferase that catalyzes methyl group transfer from S-adenosyl-L-methionine to the epsilon-amino group of 'Lys-4' of histone H3 (H3K4) (PubMed:25561738). Part of chromatin remodeling machinery predominantly forms H3K4me1 methylation marks at active chromatin sites where transcription and DNA repair take place (PubMed:25561738, PubMed:17500065). Acts as a coactivator for estrogen receptor by being recruited by ESR1, thereby activating transcription (PubMed:16603732). {ECO:0000269|PubMed:16603732, ECO:0000269|PubMed:17500065, ECO:0000269|PubMed:25561738}.	beta-catenin-TCF complex assembly;heterochromatin assembly;histone H3-K4 dimethylation;histone H3-K4 methylation;histone H3-K4 monomethylation;histone H3-K4 trimethylation;oocyte growth;oogenesis;positive regulation of cell population proliferation;positive regulation of intracellular estrogen receptor signaling pathway;positive regulation of transcription by RNA polymerase II;regulation of DNA-templated transcription;response to estrogen	DNA binding;histone binding;histone methyltransferase activity (H3-K4 specific);metal ion binding;transcription cis-regulatory region binding;transcription coactivator activity	histone methyltransferase complex;MLL3/4 complex;nucleoplasm;nucleus		TISSUE SPECIFICITY: Expressed in most adult tissues, including a variety of hematoipoietic cells, with the exception of the liver.	DISEASE: Kabuki syndrome 1 (KABUK1) [MIM:147920]: An autosomal dominant, congenital syndrome characterized by intellectual disability and additional features, including postnatal dwarfism, a peculiar facies characterized by long palpebral fissures with eversion of the lateral third of the lower eyelids, a broad and depressed nasal tip, large prominent earlobes, a cleft or high-arched palate, scoliosis, short fifth finger, persistence of fingerpads, radiographic abnormalities of the vertebrae, hands, and hip joints, and recurrent otitis media in infancy. {ECO:0000269|PubMed:20711175, ECO:0000269|PubMed:21280141, ECO:0000269|PubMed:21607748, ECO:0000269|PubMed:21658225, ECO:0000269|PubMed:21671394, ECO:0000269|PubMed:22126750, ECO:0000269|PubMed:23320472, ECO:0000269|PubMed:23913813, ECO:0000269|PubMed:24739679}. Note=The disease is caused by variants affecting the gene represented in this entry.	Class V-like SAM-binding methyltransferase superfamily, Histone-lysine methyltransferase family, TRX/MLL subfamily	ANDROGEN(P10275);ESTROGEN(P03372);WD(P61964);Q9UBL3-3	Evidence at protein level	NMR spectroscopy (1); X-ray crystallography (3)			0	Yes	No	No	No	No			435.0	421.0	856.0	0.08	222.0	2023-01-04	1957-04-01		RING
O14713	ITGB1BP1	ITGB1BP1 ICAP1	Yes	MFRKGKKRHSSSSSQSSEISTKSKSVDSSLGGLSRSSTVASLDTDSTKSSGQSNNNSDTCAEFRIKYVGAIEKLKLSEGKGLEGPLDLINYIDVAQQDGKLPFVPPEEEFIMGVSKYGIKVSTSDQYDVLHRHALYLIIRMVCYDDGLGAGKSLLALKTTDASNEEYSLWVYQCNSLEQAQAICKVLSTAFDSVLTSEKP	200.0	Nucleus;Cytoplasm;cytoskeleton;Cell membrane;Cell projection;lamellipodium;ruffle	FUNCTION: Key regulator of the integrin-mediated cell-matrix interaction signaling by binding to the ITGB1 cytoplasmic tail and preventing the activation of integrin alpha-5/beta-1 (heterodimer of ITGA5 and ITGB1) by talin or FERMT1. Plays a role in cell proliferation, differentiation, spreading, adhesion and migration in the context of mineralization and bone development and angiogenesis. Stimulates cellular proliferation in a fibronectin-dependent manner. Involved in the regulation of beta-1 integrin-containing focal adhesion (FA) site dynamics by controlling its assembly rate during cell adhesion; inhibits beta-1 integrin clustering within FA by directly competing with talin TLN1, and hence stimulates osteoblast spreading and migration in a fibronectin- and/or collagen-dependent manner. Acts as a guanine nucleotide dissociation inhibitor (GDI) by regulating Rho family GTPases during integrin-mediated cell matrix adhesion; reduces the level of active GTP-bound form of both CDC42 and RAC1 GTPases upon cell adhesion to fibronectin. Stimulates the release of active CDC42 from the membranes to maintain it in an inactive cytoplasmic pool. Participates in the translocation of the Rho-associated protein kinase ROCK1 to membrane ruffles at cell leading edges of the cell membrane, leading to an increase of myoblast cell migration on laminin. Plays a role in bone mineralization at a late stage of osteoblast differentiation; modulates the dynamic formation of focal adhesions into fibrillar adhesions, which are adhesive structures responsible for fibronectin deposition and fibrillogenesis. Plays a role in blood vessel development; acts as a negative regulator of angiogenesis by attenuating endothelial cell proliferation and migration, lumen formation and sprouting angiogenesis by promoting AKT phosphorylation and inhibiting ERK1/2 phosphorylation through activation of the Notch signaling pathway. Promotes transcriptional activity of the MYC promoter. {ECO:0000269|PubMed:11741838, ECO:0000269|PubMed:11807099, ECO:0000269|PubMed:11919189, ECO:0000269|PubMed:12473654, ECO:0000269|PubMed:15703214, ECO:0000269|PubMed:17916086, ECO:0000269|PubMed:20616313, ECO:0000269|PubMed:21768292, ECO:0000269|Ref.19}.	activation of protein kinase B activity;biomineral tissue development;blood vessel diameter maintenance;blood vessel endothelial cell proliferation involved in sprouting angiogenesis;cell differentiation;cell migration;cell-matrix adhesion;cellular response to fibroblast growth factor stimulus;cellular response to vascular endothelial growth factor stimulus;integrin activation;integrin-mediated signaling pathway;intracellular signal transduction;myoblast migration;negative regulation of cell adhesion involved in substrate-bound cell migration;negative regulation of cell migration involved in sprouting angiogenesis;negative regulation of cell population proliferation;negative regulation of ERK1 and ERK2 cascade;negative regulation of fibroblast migration;negative regulation of focal adhesion assembly;negative regulation of protein binding;negative regulation of protein kinase activity;negative regulation of protein targeting to membrane;negative regulation of substrate adhesion-dependent cell spreading;Notch signaling pathway;positive regulation of cell division;positive regulation of cell population proliferation;positive regulation of endothelial cell migration;positive regulation of focal adhesion assembly;positive regulation of Notch signaling pathway;positive regulation of protein kinase B signaling;positive regulation of protein targeting to membrane;positive regulation of stress fiber assembly;positive regulation of transcription by RNA polymerase II;protein localization to plasma membrane;receptor clustering;regulation of cell adhesion mediated by integrin;regulation of GTPase activity;regulation of integrin-mediated signaling pathway;tube formation	GDP-dissociation inhibitor activity;integrin binding;protein kinase binding	cell periphery;centriolar satellite;cytoplasm;cytoskeleton;cytosol;lamellipodium;membrane;nuclear body;nucleoplasm;nucleus;perinuclear region of cytoplasm;plasma membrane;ruffle		TISSUE SPECIFICITY: Expressed in endothelial cells and fibroblasts (at protein level). Ubiquitously expressed. Expressed in intestine, colon, testis, ovary, thymus, spleen and prostate. {ECO:0000269|PubMed:9281591, ECO:0000269|PubMed:9867804}.			ATAXIN-1(P54253);DIHYDROLIPOYL(P09622);FIDGETIN-LIKE(Q6PIW4);KREV(O00522);RHO-RELATED(Q15669);ALPHA-SYNUCLEIN(P37840);SUPEROXIDE(P00441);NUCLEOSIDE(P22392)	Evidence at protein level	X-ray crystallography (3)	0..59,79..80,197..200	32.5	0	No	No	No	No	No			31.0	120.0	151.0	0.15	17.0	2023-05-08	3.0	Not applicable	Not applicable		Not applicable
O14717	TRDMT1	TRDMT1 DNMT2	No	MEPLRVLELYSGVGGMHHALRESCIPAQVVAAIDVNTVANEVYKYNFPHTQLLAKTIEGITLEEFDRLSFDMILMSPPCQPFTRIGRQGDMTDSRTNSFLHILDILPRLQKLPKYILLENVKGFEVSSTRDLLIQTIENCGFQYQEFLLSPTSLGIPNSRLRYFLIAKLQSEPLPFQAPGQVLMEFPKIESVHPQKYAMDVENKIQEKNVEPNISFDGSIQCSGKDAILFKLETAEEIHRKNQQDSDLSVKMLKDFLEDDTDVNQYLLPPKSLLRYALLLDIVQPTCRRSVCFTKGYGSYIEGTGSVLQTAEDVQVENIYKSLTNLSQEEQITKLLILKLRYFTPKEIANLLGFPPEFGFPEKITVKQRYRLLGNSLNVHVVAKLIKILYE	391.0	Cytoplasm	FUNCTION: Specifically methylates cytosine 38 in the anticodon loop of tRNA(Asp). {ECO:0000269|PubMed:16424344}.	response to amphetamine;tRNA C5-cytosine methylation;tRNA methylation;tRNA modification;tRNA stabilization	RNA binding;tRNA (cytosine-5-)-methyltransferase activity;tRNA methyltransferase activity	cytoplasm;nucleoplasm;nucleus		TISSUE SPECIFICITY: Ubiquitous. Higher expression in testis, ovary and thymus and at much lower levels in spleen, prostate, colon, small intestine, and peripheral blood leukocytes.		Class I-like SAM-binding methyltransferase superfamily, C5-methyltransferase family		Evidence at protein level	X-ray crystallography (1)	79..93,189..230,392	2023-06-14	0	No	No	No	No	No			55.0	55.0	110.0	0.14	25.0	1939-06-01	1935-04-01	Not applicable	Not applicable		Not applicable
O14727	APAF1	APAF1 KIAA0413	No	MDAKARNCLLQHREALEKDIKTSYIMDHMISDGFLTISEEEKVRNEPTQQQRAAMLIKMILKKDNDSYVSFYNALLHEGYKDLAALLHDGIPVVSSSSGKDSVSGITSYVRTVLCEGGVPQRPVVFVTRKKLVNAIQQKLSKLKGEPGWVTIHGMAGCGKSVLAAEAVRDHSLLEGCFPGGVHWVSVGKQDKSGLLMKLQNLCTRLDQDESFSQRLPLNIEEAKDRLRILMLRKHPRSLLILDDVWDSWVLKAFDSQCQILLTTRDKSVTDSVMGPKYVVPVESSLGKEKGLEILSLFVNMKKADLPEQAHSIIKECKGSPLVVSLIGALLRDFPNRWEYYLKQLQNKQFKRIRKSSSYDYEALDEAMSISVEMLREDIKDYYTDLSILQKDVKVPTKVLCILWDMETEEVEDILQEFVNKSLLFCDRNGKSFRYYLHDLQVDFLTEKNCSQLQDLHKKIITQFQRYHQPHTLSPDQEDCMYWYNFLAYHMASAKMHKELCALMFSLDWIKAKTELVGPAHLIHEFVEYRHILDEKDCAVSENFQEFLSLNGHLLGRQPFPNIVQLGLCEPETSEVYQQAKLQAKQEVDNGMLYLEWINKKNITNLSRLVVRPHTDAVYHACFSEDGQRIASCGADKTLQVFKAETGEKLLEIKAHEDEVLCCAFSTDDRFIATCSVDKKVKIWNSMTGELVHTYDEHSEQVNCCHFTNSSHHLLLATGSSDCFLKLWDLNQKECRNTMFGHTNSVNHCRFSPDDKLLASCSADGTLKLWDATSANERKSINVKQFFLNLEDPQEDMEVIVKCCSWSADGARIMVAAKNKIFLFDIHTSGLLGEIHTGHHSTIQYCDFSPQNHLAVVALSQYCVELWNTDSRSKVADCRGHLSWVHGVMFSPDGSSFLTSSDDQTIRLWETKKVCKNSAVMLKQEVDVVFQENEVMVLAVDHIRRLQLINGRTGQIDYLTEAQVSCCCLSPHLQYIAFGDENGAIEILELVNNRIFQSRFQHKKTVWHIQFTADEKTLISSSDDAEIQVWNWQLDKCIFLRGHQETVKDFRLLKNSRLLSWSFDGTVKVWNIITGNKEKDFVCHQGTVLSCDISHDATKFSSTSADKTAKIWSFDLLLPLHELRGHNGCVRCSAFSVDSTLLATGDDNGEIRIWNVSNGELLHLCAPLSEEGAATHGGWVTDLCFSPDGKMLISAGGYIKWWNVVTGESSQTFYTNGTNLKKIHVSPDFKTYVTVDNLGILYILQTLE	1248.0	Cytoplasm	FUNCTION: Oligomeric Apaf-1 mediates the cytochrome c-dependent autocatalytic activation of pro-caspase-9 (Apaf-3), leading to the activation of caspase-3 and apoptosis. This activation requires ATP. Isoform 6 is less effective in inducing apoptosis. {ECO:0000269|PubMed:10393175, ECO:0000269|PubMed:12804598}.	activation of cysteine-type endopeptidase activity;activation of cysteine-type endopeptidase activity involved in apoptotic process;activation of cysteine-type endopeptidase activity involved in apoptotic process by cytochrome c;aging;apoptotic process;cardiac muscle cell apoptotic process;cell differentiation;cellular response to transforming growth factor beta stimulus;forebrain development;intrinsic apoptotic signaling pathway;intrinsic apoptotic signaling pathway in response to endoplasmic reticulum stress;kidney development;nervous system development;neural tube closure;neuron apoptotic process;positive regulation of apoptotic process;positive regulation of apoptotic signaling pathway;regulation of apoptotic DNA fragmentation;regulation of apoptotic process;response to G1 DNA damage checkpoint signaling;response to hypoxia;response to nutrient	ADP binding;ATP binding;cysteine-type endopeptidase activator activity involved in apoptotic process;heat shock protein binding;identical protein binding;nucleotide binding	apoptosome;cytosol;extracellular exosome;extracellular region;ficolin-1-rich granule lumen;nucleus;protein-containing complex;secretory granule lumen		TISSUE SPECIFICITY: Ubiquitous. Highest levels of expression in adult spleen and peripheral blood leukocytes, and in fetal brain, kidney and lung. Isoform 1 is expressed in heart, kidney and liver.			CASPASE-9(P55211);CYTOCHROME(P99999);SERINE/THREONINE-PROTEIN(P62136);14-3-3(P62258)	Evidence at protein level	Electron microscopy (4); NMR spectroscopy (2); X-ray crystallography (7)	0..1,90..106,211..214,285..285,349..361,429..430,536..537,602..606,788..797,839..840,852..852,879..882,916..921,942..943,960..962,1166..1177,1217..1217,1238..1238,1249	2023-08-06	0	No	No	No	No	No			79.0	923.0	1002.0	0.06	89.0	2013-07-01	1977-03-01	Not applicable	Not applicable		Not applicable
O14730	RIOK3	RIOK3 SUDD	Yes	MDLVGVASPEPGTAAAWGPSKCPWAIPQNTISCSLADVMSEQLAKELQLEEEAAVFPEVAVAEGPFITGENIDTSSDLMLAQMLQMEYDREYDAQLRREEKKFNGDSKVSISFENYRKVHPYEDSDSSEDEVDWQDTRDDPYRPAKPVPTPKKGFIGKGKDITTKHDEVVCGRKNTARMENFAPEFQVGDGIGMDLKLSNHVFNALKQHAYSEERRSARLHEKKEHSTAEKAVDPKTRLLMYKMVNSGMLETITGCISTGKESVVFHAYGGSMEDEKEDSKVIPTECAIKVFKTTLNEFKNRDKYIKDDFRFKDRFSKLNPRKIIRMWAEKEMHNLARMQRAGIPCPTVVLLKKHILVMSFIGHDQVPAPKLKEVKLNSEEMKEAYYQTLHLMRQLYHECTLVHADLSEYNMLWHAGKVWLIDVSQSVEPTHPHGLEFLFRDCRNVSQFFQKGGVKEALSERELFNAVSGLNITADNEADFLAEIEALEKMNEDHVQKNGRKAASFLKDDGDPPLLYDE	519.0	Cytoplasm	FUNCTION: Involved in regulation of type I interferon (IFN)-dependent immune response which plays a critical role in the innate immune response against DNA and RNA viruses. May act as an adapter protein essential for the recruitment of TBK1 to IRF3 (PubMed:24807708). Phosphorylates IFIH1 on 'Ser-828' interfering with IFIH1 filament assembly on long dsRNA and resulting in attenuated IFIH1-signaling (PubMed:25865883). Can inhibit CASP10 isoform 7-mediated activation of the NF-kappaB signaling pathway (PubMed:19557502). May play a role in the biogenesis of the 40S ribosomal subunit. Involved in the processing of 21S pre-rRNA to the mature 18S rRNA (PubMed:22418843). {ECO:0000269|PubMed:19557502, ECO:0000269|PubMed:22418843, ECO:0000269|PubMed:24807708, ECO:0000269|PubMed:25865883}.	cellular response to dsDNA;cellular response to dsRNA;cellular response to virus;chromosome segregation;defense response to virus;innate immune response;maturation of SSU-rRNA;negative regulation of I-kappaB kinase/NF-kappaB signaling;negative regulation of MDA-5 signaling pathway;negative regulation of protein-containing complex assembly;positive regulation of innate immune response;positive regulation of interferon-beta production;protein phosphorylation	ATP binding;caspase binding;metal ion binding;protein serine kinase activity;protein serine/threonine kinase activity	cytosol;preribosome, small subunit precursor		TISSUE SPECIFICITY: Widely expressed. {ECO:0000269|PubMed:9602165}.		Protein kinase superfamily, RIO-type Ser/Thr kinase family	CASPASE-10(Q92851);INTERFERON-INDUCED(Q9BYX4);INTERFERON(Q14653);SERINE/THREONINE-PROTEIN(Q9UHD2);Q92851-7	Evidence at protein level		0..39,51..79,109..109,119..166,180..195,218..232,273..281,295..321,494..519	36.8	0	No	No	No	No	No			55.0	45.0	100.0	0.11	45.0	1967-08-01	1962-04-01	Not applicable	Not applicable		Not applicable
O14732	IMPA2	IMPA2 IMP.18P	No	MKPSGEDQAALAAGPWEECFQAAVQLALRAGQIIRKALTEEKRVSTKTSAADLVTETDHLVEDLIISELRERFPSHRFIAEEAAASGAKCVLTHSPTWIIDPIDGTCNFVHRFPTVAVSIGFAVRQELEFGVIYHCTEERLYTGRRGRGAFCNGQRLRVSGETDLSKALVLTEIGPKRDPATLKLFLSNMERLLHAKAHGVRVIGSSTLALCHLASGAADAYYQFGLHCWDLAAATVIIREAGGIVIDTSGGPLDLMACRVVAASTREMAMLIAQALQTINYGRDDEK	288.0	Cytoplasm	FUNCTION: Can use myo-inositol monophosphates, scylloinositol 1,4-diphosphate, glucose-1-phosphate, beta-glycerophosphate, and 2'-AMP as substrates. Has been implicated as the pharmacological target for lithium Li(+) action in brain. {ECO:0000269|PubMed:17068342}.	inositol biosynthetic process;inositol metabolic process;inositol phosphate dephosphorylation;phosphate-containing compound metabolic process;phosphatidylinositol phosphate biosynthetic process;response to lithium ion;signal transduction	inositol monophosphate 1-phosphatase activity;inositol monophosphate 3-phosphatase activity;inositol monophosphate 4-phosphatase activity;metal ion binding;protein homodimerization activity	cytoplasm;cytosol	PATHWAY: Polyol metabolism; myo-inositol biosynthesis; myo-inositol from D-glucose 6-phosphate: step 2/2.			Inositol monophosphatase superfamily	INOSITOL(P29218);NEDD8-ACTIVATING(Q8TBC4);P29218-3;Q8N4M1-3	Evidence at protein level	X-ray crystallography (5)	0..13,289	2023-05-04	0	No	No	No	No	No			90.0	197.0	287.0	0.31	10.0	1947-03-01	2029-07-01	Not applicable	Not applicable		Not applicable
O14733	MAP2K7	MAP2K7 JNKK2 MEK7 MKK7 PRKMK7 SKK4	No	MAASSLEQKLSRLEAKLKQENREARRRIDLNLDISPQRPRPTLQLPLANDGGSRSPSSESSPQHPTPPARPRHMLGLPSTLFTPRSMESIEIDQKLQEIMKQTGYLTIGGQRYQAEINDLENLGEMGSGTCGQVWKMRFRKTGHVIAVKQMRRSGNKEENKRILMDLDVVLKSHDCPYIVQCFGTFITNTDVFIAMELMGTCAEKLKKRMQGPIPERILGKMTVAIVKALYYLKEKHGVIHRDVKPSNILLDERGQIKLCDFGISGRLVDSKAKTRSAGCAAYMAPERIDPPDPTKPDYDIRADVWSLGISLVELATGQFPYKNCKTDFEVLTKVLQEEPPLLPGHMGFSGDFQSFVKDCLTKDHRKRPKYNKLLEHSFIKRYETLEVDVASWFKDVMAKTESPRTSGVLSQPHLPFFR	419.0	Nucleus;Cytoplasm	FUNCTION: Dual specificity protein kinase which acts as an essential component of the MAP kinase signal transduction pathway. Essential component of the stress-activated protein kinase/c-Jun N-terminal kinase (SAP/JNK) signaling pathway. With MAP2K4/MKK4, is the one of the only known kinase to directly activate the stress-activated protein kinase/c-Jun N-terminal kinases MAPK8/JNK1, MAPK9/JNK2 and MAPK10/JNK3. MAP2K4/MKK4 and MAP2K7/MKK7 both activate the JNKs by phosphorylation, but they differ in their preference for the phosphorylation site in the Thr-Pro-Tyr motif. MAP2K4/MKK4 shows preference for phosphorylation of the Tyr residue and MAP2K7/MKK7 for the Thr residue. The monophosphorylation of JNKs on the Thr residue is sufficient to increase JNK activity indicating that MAP2K7/MKK7 is important to trigger JNK activity, while the additional phosphorylation of the Tyr residue by MAP2K4/MKK4 ensures optimal JNK activation. Has a specific role in JNK signal transduction pathway activated by pro-inflammatory cytokines. The MKK/JNK signaling pathway is also involved in mitochondrial death signaling pathway, including the release cytochrome c, leading to apoptosis. Part of a non-canonical MAPK signaling pathway, composed of the upstream MAP3K12 kinase and downstream MAP kinases MAPK1/ERK2 and MAPK3/ERK1, that enhances the AP-1-mediated transcription of APP in response to APOE (PubMed:28111074). {ECO:0000269|PubMed:28111074, ECO:0000269|PubMed:9312068, ECO:0000269|PubMed:9372971, ECO:0000269|PubMed:9535930, ECO:0000269|Ref.5}.	apoptotic process;cellular response to interleukin-1;cellular response to lipopolysaccharide;cellular response to sorbitol;cellular senescence;Fc-epsilon receptor signaling pathway;JNK cascade;MAPK cascade;positive regulation of DNA-templated transcription;positive regulation of ERK1 and ERK2 cascade;positive regulation of JNK cascade;positive regulation of JUN kinase activity;positive regulation of neuron apoptotic process;positive regulation of telomerase activity;positive regulation of telomere capping;positive regulation of telomere maintenance via telomerase;regulation of motor neuron apoptotic process;response to heat;response to osmotic stress;response to tumor necrosis factor;response to UV;response to wounding;signal transduction;stress-activated MAPK cascade	ATP binding;enzyme binding;JUN kinase kinase activity;magnesium ion binding;MAP kinase activity;MAP kinase kinase activity;mitogen-activated protein kinase kinase kinase binding;molecular function activator activity;protein C-terminus binding;protein kinase binding;protein phosphatase binding;protein serine kinase activity;protein tyrosine kinase activity	cytoplasm;cytosol;nucleus		TISSUE SPECIFICITY: Ubiquitous; with highest level of expression in skeletal muscle. Isoform 3 is found at low levels in placenta, fetal liver, and skeletal muscle. {ECO:0000269|PubMed:16442502, ECO:0000269|PubMed:9372971, ECO:0000269|PubMed:9535930}.		Protein kinase superfamily, STE Ser/Thr protein kinase family, MAP kinase kinase subfamily	GROWTH(O75293);HEAT(P08238);LEUCINE-RICH(Q5S007);MITOGEN-ACTIVATED(O43318);C-JUN-AMINO-TERMINAL(Q9UQF2);MITOGEN-ACTIVATED(P45983);O15519-1	Evidence at protein level	X-ray crystallography (30)	0..96,128..131,159..166,262..280,403..419	2023-07-31	0	No	No	No	No	No			76.0	18.0	94.0	0.18	34.0	2023-11-08	2016-07-01	Not applicable	Not applicable		Not applicable
O14734	ACOT8	ACOT8 ACTEIII PTE1	Yes	MSSPQAPEDGQGCGDRGDPPGDLRSVLVTTVLNLEPLDEDLFRGRHYWVPAKRLFGGQIVGQALVAAAKSVSEDVHVHSLHCYFVRAGDPKLPVLYQVERTRTGSSFSVRSVKAVQHGKPIFICQASFQQAQPSPMQHQFSMPTVPPPEELLDCETLIDQYLRDPNLQKRYPLALNRIAAQEVPIEIKPVNPSPLSQLQRMEPKQMFWVRARGYIGEGDMKMHCCVAAYISDYAFLGTALLPHQWQHKVHFMVSLDHSMWFHAPFRADHWMLYECESPWAGGSRGLVHGRLWRQDGVLAVTCAQEGVIRVKPQVSESKL	319.0	Peroxisome matrix	FUNCTION: Catalyzes the hydrolysis of acyl-CoAs into free fatty acids and coenzyme A (CoASH), regulating their respective intracellular levels (PubMed:9299485, PubMed:9153233, PubMed:15194431). Displays no strong substrate specificity with respect to the carboxylic acid moiety of Acyl-CoAs (By similarity). Hydrolyzes medium length (C2 to C20) straight-chain, saturated and unsaturated acyl-CoAS but is inactive towards substrates with longer aliphatic chains (PubMed:9299485, PubMed:9153233). Moreover, it catalyzes the hydrolysis of CoA esters of bile acids, such as choloyl-CoA and chenodeoxycholoyl-CoA and competes with bile acid CoA:amino acid N-acyltransferase (BAAT) (By similarity). Is also able to hydrolyze CoA esters of dicarboxylic acids (By similarity). It is involved in the metabolic regulation of peroxisome proliferation (PubMed:15194431). {ECO:0000250|UniProtKB:P58137, ECO:0000269|PubMed:15194431, ECO:0000269|PubMed:9153233, ECO:0000269|PubMed:9299485}.; FUNCTION: (Microbial infection) May mediate Nef-induced down-regulation of CD4 cell-surface expression (PubMed:9153233). {ECO:0000269|PubMed:9153233}.	acyl-CoA metabolic process;alpha-linolenic acid metabolic process;bile acid biosynthetic process;dicarboxylic acid catabolic process;fatty acid beta-oxidation using acyl-CoA oxidase;fatty acid catabolic process;negative regulation of CD4 production;peroxisome fission	acetoacetyl-CoA hydrolase activity;acetyl-CoA hydrolase activity;acyl-CoA hydrolase activity;carboxylic ester hydrolase activity;choloyl-CoA hydrolase activity;CoA hydrolase activity;glutaryl-CoA hydrolase activity;hydroxymethylglutaryl-CoA hydrolase activity;medium-chain acyl-CoA hydrolase activity;myristoyl-CoA hydrolase activity;palmitoyl-CoA hydrolase activity;succinyl-CoA hydrolase activity	cytosol;peroxisomal matrix	PATHWAY: Lipid metabolism; fatty acid metabolism. {ECO:0000305|PubMed:10944470, ECO:0000305|PubMed:9299485}.	TISSUE SPECIFICITY: Detected in a T-cell line (at protein level). Ubiquitous (PubMed:9153233, PubMed:9299485). {ECO:0000269|PubMed:9153233, ECO:0000269|PubMed:9299485}.		C/M/P thioester hydrolase family	PROLYL(Q7Z4N8);PEROXISOMAL(P50542);PROTO-ONCOGENE(Q04864);Q04864-2;P04601	Evidence at protein level		0..22,47..51,180..181,315..319	2023-07-10	0	No	No	No	No	No			62.0	248.0	310.0	0.19	12.0	1976-03-01	2027-06-01	Not applicable	Not applicable		Not applicable
O14735	CDIPT	CDIPT PIS PIS1	Yes	MPDENIFLFVPNLIGYARIVFAIISFYFMPCCPLTASSFYLLSGLLDAFDGHAARALNQGTRFGAMLDMLTDRCSTMCLLVNLALLYPGATLFFQISMSLDVASHWLHLHSSVVRGSESHKMIDLSGNPVLRIYYTSRPALFTLCAGNELFYCLLYLFHFSEGPLVGSVGLFRMGLWVTAPIALLKSLISVIHLITAARNMAALDAADRAKKK	213.0	Endoplasmic reticulum membrane;Multi-pass membrane protein;Cell membrane	FUNCTION: Catalyzes the biosynthesis of phosphatidylinositol (PtdIns) as well as PtdIns:inositol exchange reaction. May thus act to reduce an excessive cellular PtdIns content. The exchange activity is due to the reverse reaction of PtdIns synthase and is dependent on CMP, which is tightly bound to the enzyme. {ECO:0000269|PubMed:8110188, ECO:0000269|PubMed:9407135}.	CDP-diacylglycerol metabolic process;phosphatidylinositol biosynthetic process	alcohol binding;carbohydrate binding;CDP-diacylglycerol-inositol 3-phosphatidyltransferase activity;diacylglycerol binding;manganese ion binding	endoplasmic reticulum membrane;Golgi apparatus;integral component of membrane;membrane;plasma membrane		TISSUE SPECIFICITY: Detected in placenta (at protein level). Widely expressed. Higher expression in adult liver and skeletal muscle, slightly lower levels seen in pancreas, kidney, lung, placenta, brain, heart, leukocyte, colon, small intestine, ovary, testis, prostate, thymus and spleen. In fetus, expressed in kidney, liver, lung and brain. {ECO:0000269|PubMed:8110188}.		CDP-alcohol phosphatidyltransferase class-I family	AQUAPORIN-2(P41181);AQUAPORIN-6(Q13520);ADP-RIBOSYLATION(Q3SXY8);V-TYPE(O15342);BARTTIN(Q8WZ55);B-CELL(P11912);CELL(Q99675);CDGSH(Q8N5K1);COMPLEXIN-4(Q7Z7G2);TRANSMEMBRANE(P49447);NADH-CYTOCHROME(P00387);ASPARTATE--TRNA(Q6PI48);3-BETA-HYDROXYSTEROID-DELTA(8),DELTA(7)-ISOMERASE(Q15125);ENDOPLASMIC(Q9Y282);PROTEIN(Q5JX71);FREE(O15552);PEPTIDYL-PROLYL(Q9Y680);GAP(P08034);GOLGI(Q8NBJ4);PROBABLE(Q96P66);G-PROTEIN(Q8TDV0);PROBABLE(Q8TDT2);PROBABLE(Q8TED1);17-BETA-HYDROXYSTEROID(Q7Z5P4);IMMEDIATE(Q9Y5U9);INSULIN-LIKE(P24592);PROTEIN(Q8N5M9);POTASSIUM(O00180);KILLER(P43628);E3(Q8TBB1);MICROSOMAL(O14880);MEMBRANE-SPANNING(Q96JA4);TRANSLATION(Q9H2K0);OUTER(Q2M2E3);RELT-LIKE(Q8NC24);RETICULOPHAGY(Q86VR2);E3(Q6ZMZ0);RETICULON-3(O95197);PROTEIN(Q8N9R8);SYNTENIN-1(O00560);SIALIC(Q96PQ1);SODIUM-DEPENDENT(Q3KNW5);MONOCARBOXYLATE(O60669);HIGH(P30825);TLC(Q96MV1);THIOREDOXIN-RELATED(Q9Y320);VACUOLAR(Q3ZAQ7);P34910-2;P12318-2;Q9GZY8-5;P60201-2;Q86WB7-2	Evidence at protein level		0..2,116..127,214	2023-06-06	4	No	Yes	Yes	No	Yes	185.0	212.0	120.0	0.0	120.0	0.56	5.0	1935-02-01	1969-04-01		Not applicable
O14737	PDCD5	PDCD5 TFAR19	Yes	MADEELEALRRQRLAELQAKHGDPGDAAQQEAKHREAEMRNSILAQVLDQSARARLSNLALVKPEKTKAVENYLIQMARYGQLSEKVSEQGLIEILKKVSQQTEKTTTVKFNRRKVMDSDEDDDY	125.0		FUNCTION: May function in the process of apoptosis.	apoptotic process;cellular response to transforming growth factor beta stimulus;negative regulation of cell population proliferation;negative regulation of chaperone-mediated protein folding;positive regulation of apoptotic process;positive regulation of cysteine-type endopeptidase activity involved in apoptotic process;positive regulation of gene expression;positive regulation of protein insertion into mitochondrial outer membrane;positive regulation of release of cytochrome c from mitochondria	acetyltransferase activator activity;beta-tubulin binding;DNA binding;heparin binding	cytoplasm;cytosol;extracellular exosome;nucleus		TISSUE SPECIFICITY: Widely expressed. Highest levels in heart, testis, kidney, pituitary gland, adrenal gland and placenta.		PDCD5 family	PRKCA-BINDING(Q9NRD5);E3(Q9NS91);Q9UPQ4-2	Evidence at protein level	NMR spectroscopy (3)	0..3,17..26,84..84,102..125	2023-04-30	0															Not applicable	Not applicable		Not applicable
O14744	PRMT5	PRMT5 HRMT1L5 IBP72 JBP1 SKB1	Yes	MAAMAVGGAGGSRVSSGRDLNCVPEIADTLGAVAKQGFDFLCMPVFHPRFKREFIQEPAKNRPGPQTRSDLLLSGRDWNTLIVGKLSPWIRPDSKVEKIRRNSEAAMLQELNFGAYLGLPAFLLPLNQEDNTNLARVLTNHIHTGHHSSMFWMRVPLVAPEDLRDDIIENAPTTHTEEYSGEEKTWMWWHNFRTLCDYSKRIAVALEIGADLPSNHVIDRWLGEPIKAAILPTSIFLTNKKGFPVLSKMHQRLIFRLLKLEVQFIITGTNHHSEKEFCSYLQYLEYLSQNRPPPNAYELFAKGYEDYLQSPLQPLMDNLESQTYEVFEKDPIKYSQYQQAIYKCLLDRVPEEEKDTNVQVLMVLGAGRGPLVNASLRAAKQADRRIKLYAVEKNPNAVVTLENWQFEEWGSQVTVVSSDMREWVAPEKADIIVSELLGSFADNELSPECLDGAQHFLKDDGVSIPGEYTSFLAPISSSKLYNEVRACREKDRDPEAQFEMPYVVRLHNFHQLSAPQPCFTFSHPNRDPMIDNNRYCTLEFPVEVNTVLHGFAGYFETVLYQDITLSIRPETHSPGMFSWFPILFPIKQPITVREGQTICVRFWRCSNSKKVWYEWAVTAPVCSAIHNPTGRSYTIGL	637.0	Cytoplasm;Nucleus;Chromosome;Golgi apparatus	FUNCTION: Arginine methyltransferase that can both catalyze the formation of omega-N monomethylarginine (MMA) and symmetrical dimethylarginine (sDMA), with a preference for the formation of MMA (PubMed:10531356, PubMed:11152681, PubMed:11747828, PubMed:12411503, PubMed:15737618, PubMed:17709427, PubMed:20159986, PubMed:20810653, PubMed:21258366, PubMed:21917714, PubMed:22269951, PubMed:21081503). Specifically mediates the symmetrical dimethylation of arginine residues in the small nuclear ribonucleoproteins Sm D1 (SNRPD1) and Sm D3 (SNRPD3); such methylation being required for the assembly and biogenesis of snRNP core particles (PubMed:12411503, PubMed:11747828, PubMed:17709427). Methylates SUPT5H and may regulate its transcriptional elongation properties (PubMed:12718890). Mono- and dimethylates arginine residues of myelin basic protein (MBP) in vitro. May play a role in cytokine-activated transduction pathways. Negatively regulates cyclin E1 promoter activity and cellular proliferation. Methylates histone H2A and H4 'Arg-3' during germ cell development (By similarity). Methylates histone H3 'Arg-8', which may repress transcription (By similarity). Methylates the Piwi proteins (PIWIL1, PIWIL2 and PIWIL4), methylation of Piwi proteins being required for the interaction with Tudor domain-containing proteins and subsequent localization to the meiotic nuage (By similarity). Methylates RPS10. Attenuates EGF signaling through the MAPK1/MAPK3 pathway acting at 2 levels. First, monomethylates EGFR; this enhances EGFR 'Tyr-1197' phosphorylation and PTPN6 recruitment, eventually leading to reduced SOS1 phosphorylation (PubMed:21917714, PubMed:21258366). Second, methylates RAF1 and probably BRAF, hence destabilizing these 2 signaling proteins and reducing their catalytic activity (PubMed:21917714). Required for induction of E-selectin and VCAM-1, on the endothelial cells surface at sites of inflammation. Methylates HOXA9 (PubMed:22269951). Methylates and regulates SRGAP2 which is involved in cell migration and differentiation (PubMed:20810653). Acts as a transcriptional corepressor in CRY1-mediated repression of the core circadian component PER1 by regulating the H4R3 dimethylation at the PER1 promoter (By similarity). Methylates GM130/GOLGA2, regulating Golgi ribbon formation (PubMed:20421892). Methylates H4R3 in genes involved in glioblastomagenesis in a CHTOP- and/or TET1-dependent manner (PubMed:25284789). Symmetrically methylates POLR2A, a modification that allows the recruitment to POLR2A of proteins including SMN1/SMN2 and SETX. This is required for resolving RNA-DNA hybrids created by RNA polymerase II, that form R-loop in transcription terminal regions, an important step in proper transcription termination (PubMed:26700805). Along with LYAR, binds the promoter of gamma-globin HBG1/HBG2 and represses its expression (PubMed:25092918). Symmetrically methylates NCL (PubMed:21081503). Methylates p53/TP53; methylation might possibly affect p53/TP53 target gene specificity (PubMed:19011621). Involved in spliceosome maturation and mRNA splicing in prophase I spermatocytes through the catalysis of the symmetrical arginine dimethylation of SNRPB (small nuclear ribonucleoprotein-associated protein) and the interaction with tudor domain-containing protein TDRD6 (By similarity). {ECO:0000250|UniProtKB:Q8CIG8, ECO:0000269|PubMed:10531356, ECO:0000269|PubMed:11152681, ECO:0000269|PubMed:11747828, ECO:0000269|PubMed:12411503, ECO:0000269|PubMed:12718890, ECO:0000269|PubMed:15737618, ECO:0000269|PubMed:17709427, ECO:0000269|PubMed:19011621, ECO:0000269|PubMed:20159986, ECO:0000269|PubMed:20421892, ECO:0000269|PubMed:20810653, ECO:0000269|PubMed:21081503, ECO:0000269|PubMed:21258366, ECO:0000269|PubMed:21917714, ECO:0000269|PubMed:22269951, ECO:0000269|PubMed:25092918, ECO:0000269|PubMed:25284789, ECO:0000269|PubMed:26700805}.	chromatin organization;circadian regulation of gene expression;DNA-templated transcription termination;endothelial cell activation;Golgi ribbon formation;histone arginine methylation;histone H4-R3 methylation;liver regeneration;negative regulation of cell differentiation;peptidyl-arginine methylation;peptidyl-arginine N-methylation;positive regulation of adenylate cyclase-inhibiting dopamine receptor signaling pathway;positive regulation of mRNA splicing, via spliceosome;positive regulation of oligodendrocyte differentiation;regulation of DNA methylation;regulation of DNA-templated transcription;regulation of ERK1 and ERK2 cascade;regulation of mitotic nuclear division;regulation of signal transduction by p53 class mediator;spliceosomal snRNP assembly	E-box binding;histone methyltransferase activity (H4-R3 specific);histone-arginine N-methyltransferase activity;identical protein binding;methyl-CpG binding;methyltransferase activity;p53 binding;protein heterodimerization activity;protein-arginine N-methyltransferase activity;protein-arginine omega-N symmetric methyltransferase activity;ribonucleoprotein complex binding;transcription corepressor activity	chromatin;cytoplasm;cytosol;Golgi apparatus;histone methyltransferase complex;methylosome;nucleoplasm;nucleus		TISSUE SPECIFICITY: Ubiquitous. {ECO:0000269|PubMed:9556550}.		Class I-like SAM-binding methyltransferase superfamily, Protein arginine N-methyltransferase family	ANGIOTENSINOGEN(P01019);PROTEIN(Q8WUW1);RIBOSOME(Q9NX04);VOLTAGE-DEPENDENT(Q08289);T-COMPLEX(P78371);HSP90(Q16543);CHROMODOMAIN(Q8N8U2);METHYLOSOME(P54105);COORDINATOR(Q9NQ92);CRYPTOCHROME-1(Q16526);DNA(Q9Y6K1);TRANSCRIPTION(Q01094);PEROXISOMAL(Q08426);EUKARYOTIC(P38919);ELONGIN-A(Q14241);PROTEIN(Q6ZV65);PROTEIN(P01100);DYNEIN(O95995);GROWTH(P62993);GRAINYHEAD-LIKE(Q8TE85);GTP-BINDING(Q9BX10);HISTONE(P62805);HOMEOBOX(P31269);HEAT(Q00613);KN(Q63ZY3);PLASMA(P03952);E3(Q8TBB1);LIPOPROTEIN(P06858);PROTEIN(Q96HA8);NUDC(Q8WVJ2);DNA-DIRECTED(P24928);PROTEIN(O14744);PROBABLE(Q86U06);SERINE/THREONINE-PROTEIN(Q9BRS2);SLIT-ROBO(O75044);TRIBBLES(Q96RU7);CYTOCHROME(P31930);METHYLOSOME(Q9BQA1);14-3-3(P63104);ZINC(Q96E35);P21964-2;O15197-2;Q86UQ8-1;P40337-2;Q91XC0;P03418;Q6ZV65-2	Evidence at protein level	Electron microscopy (2); X-ray crystallography (37)	0..12,165..180,638	2023-04-04	0	No	No	No	No	No			96.0	490.0	586.0	0.15	29.0	1955-04-01	1965-05-01	Not applicable	Not applicable		Not applicable
O14745	SLC9A3R1	SLC9A3R1 NHERF NHERF1	No	MSADAAAGAPLPRLCCLEKGPNGYGFHLHGEKGKLGQYIRLVEPGSPAEKAGLLAGDRLVEVNGENVEKETHQQVVSRIRAALNAVRLLVVDPETDEQLQKLGVQVREELLRAQEAPGQAEPPAAAEVQGAGNENEPREADKSHPEQRELRPRLCTMKKGPSGYGFNLHSDKSKPGQFIRSVDPDSPAEASGLRAQDRIVEVNGVCMEGKQHGDVVSAIRAGGDETKLLVVDRETDEFFKKCRVIPSQEHLNGPLPVPFTNGEIQKENSREALAEAALESPRPALVRSASSDTSEELNSQDSPPKQDSTAPSSTSSSDPILDFNISLAMAKERAHQKRSSKRAPQMDWSKKNELFSNL	358.0	Cytoplasm;Apical cell membrane;Endomembrane system;Peripheral membrane protein;Cell projection;filopodium;ruffle;microvillus	FUNCTION: Scaffold protein that connects plasma membrane proteins with members of the ezrin/moesin/radixin family and thereby helps to link them to the actin cytoskeleton and to regulate their surface expression. Necessary for recycling of internalized ADRB2. Was first known to play a role in the regulation of the activity and subcellular location of SLC9A3. Necessary for cAMP-mediated phosphorylation and inhibition of SLC9A3. May enhance Wnt signaling. May participate in HTR4 targeting to microvilli (By similarity). Involved in the regulation of phosphate reabsorption in the renal proximal tubules. Involved in sperm capacitation. May participate in the regulation of the chloride and bicarbonate homeostasis in spermatozoa. {ECO:0000250, ECO:0000269|PubMed:10499588, ECO:0000269|PubMed:18784102, ECO:0000269|PubMed:9096337, ECO:0000269|PubMed:9430655}.	actin cytoskeleton organization;adenylate cyclase-activating dopamine receptor signaling pathway;auditory receptor cell stereocilium organization;bile acid secretion;cellular phosphate ion homeostasis;cerebrospinal fluid circulation;cilium organization;establishment of epithelial cell apical/basal polarity;establishment of Golgi localization;fibroblast migration;gamma-aminobutyric acid import;gland morphogenesis;glutathione transport;import across plasma membrane;maintenance of epithelial cell apical/basal polarity;microvillus assembly;morphogenesis of an epithelium;negative regulation of canonical Wnt signaling pathway;negative regulation of cell population proliferation;negative regulation of ERK1 and ERK2 cascade;negative regulation of fibroblast migration;negative regulation of mitotic cell cycle;negative regulation of phosphatidylinositol 3-kinase signaling;negative regulation of platelet-derived growth factor receptor signaling pathway;negative regulation of protein kinase B signaling;negative regulation of sodium:proton antiporter activity;nuclear migration;phospholipase C-activating dopamine receptor signaling pathway;plasma membrane organization;positive regulation of intrinsic apoptotic signaling pathway;positive regulation of ion transmembrane transport;protein localization to plasma membrane;protein-containing complex assembly;regulation of cell shape;regulation of cell size;regulation of protein kinase activity;regulation of renal phosphate excretion;regulation of sodium:proton antiporter activity;renal absorption;renal phosphate ion absorption;renal sodium ion transport;sensory perception of sound;transport across blood-brain barrier;Wnt signaling pathway	beta-2 adrenergic receptor binding;beta-catenin binding;chloride channel regulator activity;dopamine receptor binding;gamma-aminobutyric acid transmembrane transporter activity;growth factor receptor binding;identical protein binding;myosin II binding;PDZ domain binding;phosphatase binding;protein N-terminus binding;protein self-association;protein-containing complex binding;protein-membrane adaptor activity;signaling receptor binding;type 2 metabotropic glutamate receptor binding;type 3 metabotropic glutamate receptor binding	actin cytoskeleton;apical plasma membrane;brush border membrane;cell periphery;cytoplasm;endomembrane system;extracellular exosome;filopodium;membrane;membrane raft;microvillus;microvillus membrane;perinuclear region of cytoplasm;plasma membrane protein complex;ruffle;sperm midpiece;stereocilium tip;vesicle		TISSUE SPECIFICITY: Detected in liver, kidney, pancreas, prostate, spleen, small intestine and placenta, in particular in the syncytiotrophoblast. {ECO:0000269|PubMed:9096337, ECO:0000269|PubMed:9314537}.	DISEASE: Nephrolithiasis/osteoporosis, hypophosphatemic, 2 (NPHLOP2) [MIM:612287]: A disease characterized by decreased renal phosphate absorption, renal phosphate wasting, hypophosphatemia, hyperphosphaturia, hypercalciuria, nephrolithiasis and osteoporosis. {ECO:0000269|PubMed:18784102, ECO:0000269|PubMed:22506049}. Note=The disease is caused by variants affecting the gene represented in this entry.		ANGIOTENSIN-CONVERTING(Q9BYF1);BETA-2(P07550);AMYLOID(Q92624);CYSTIC(P13569);CELLULAR(P29762);EZRIN(P15311);MOESIN(P26038);P2Y(P47900);PLATELET-DERIVED(P09619);PH(O60346);PH(Q6ZVD8);PHOSPHATIDYLINOSITOL(P60484);NA(+)/H(+)(O14745);Q9Y2H0-1;P35240-1;O60346-2;Q9R0W0;P26043	Evidence at protein level	NMR spectroscopy (6); X-ray crystallography (14)	0..11,32..34,98..149,252..301,317..321,336..358	36.3	0	No	No	No	No	No			40.0	101.0	141.0	0.11	22.0	2015-06-01	2023-07-06	Not applicable	Not applicable		Not applicable
O14746	TERT	TERT EST2 TCS1 TRT	No	MPRAPRCRAVRSLLRSHYREVLPLATFVRRLGPQGWRLVQRGDPAAFRALVAQCLVCVPWDARPPPAAPSFRQVSCLKELVARVLQRLCERGAKNVLAFGFALLDGARGGPPEAFTTSVRSYLPNTVTDALRGSGAWGLLLRRVGDDVLVHLLARCALFVLVAPSCAYQVCGPPLYQLGAATQARPPPHASGPRRRLGCERAWNHSVREAGVPLGLPAPGARRRGGSASRSLPLPKRPRRGAAPEPERTPVGQGSWAHPGRTRGPSDRGFCVVSPARPAEEATSLEGALSGTRHSHPSVGRQHHAGPPSTSRPPRPWDTPCPPVYAETKHFLYSSGDKEQLRPSFLLSSLRPSLTGARRLVETIFLGSRPWMPGTPRRLPRLPQRYWQMRPLFLELLGNHAQCPYGVLLKTHCPLRAAVTPAAGVCAREKPQGSVAAPEEEDTDPRRLVQLLRQHSSPWQVYGFVRACLRRLVPPGLWGSRHNERRFLRNTKKFISLGKHAKLSLQELTWKMSVRDCAWLRRSPGVGCVPAAEHRLREEILAKFLHWLMSVYVVELLRSFFYVTETTFQKNRLFFYRKSVWSKLQSIGIRQHLKRVQLRELSEAEVRQHREARPALLTSRLRFIPKPDGLRPIVNMDYVVGARTFRREKRAERLTSRVKALFSVLNYERARRPGLLGASVLGLDDIHRAWRTFVLRVRAQDPPPELYFVKVDVTGAYDTIPQDRLTEVIASIIKPQNTYCVRRYAVVQKAAHGHVRKAFKSHVSTLTDLQPYMRQFVAHLQETSPLRDAVVIEQSSSLNEASSGLFDVFLRFMCHHAVRIRGKSYVQCQGIPQGSILSTLLCSLCYGDMENKLFAGIRRDGLLLRLVDDFLLVTPHLTHAKTFLRTLVRGVPEYGCVVNLRKTVVNFPVEDEALGGTAFVQMPAHGLFPWCGLLLDTRTLEVQSDYSSYARTSIRASLTFNRGFKAGRNMRRKLFGVLRLKCHSLFLDLQVNSLQTVCTNIYKILLLQAYRFHACVLQLPFHQQVWKNPTFFLRVISDTASLCYSILKAKNAGMSLGAKGAAGPLPSEAVQWLCHQAFLLKLTRHRVTYVPLLGSLRTAQTQLSRKLPGTTLTALEAAANPALPSDFKTILD	1132.0	Nucleus;nucleolus;nucleoplasm;Chromosome;telomere;Cytoplasm;PML body	FUNCTION: Telomerase is a ribonucleoprotein enzyme essential for the replication of chromosome termini in most eukaryotes. Active in progenitor and cancer cells. Inactive, or very low activity, in normal somatic cells. Catalytic component of the teleromerase holoenzyme complex whose main activity is the elongation of telomeres by acting as a reverse transcriptase that adds simple sequence repeats to chromosome ends by copying a template sequence within the RNA component of the enzyme. Catalyzes the RNA-dependent extension of 3'-chromosomal termini with the 6-nucleotide telomeric repeat unit, 5'-TTAGGG-3'. The catalytic cycle involves primer binding, primer extension and release of product once the template boundary has been reached or nascent product translocation followed by further extension. More active on substrates containing 2 or 3 telomeric repeats. Telomerase activity is regulated by a number of factors including telomerase complex-associated proteins, chaperones and polypeptide modifiers. Modulates Wnt signaling. Plays important roles in aging and antiapoptosis. {ECO:0000269|PubMed:14963003, ECO:0000269|PubMed:15082768, ECO:0000269|PubMed:15857955, ECO:0000269|PubMed:17026956, ECO:0000269|PubMed:17264120, ECO:0000269|PubMed:17296728, ECO:0000269|PubMed:17548608, ECO:0000269|PubMed:19188162, ECO:0000269|PubMed:19567472, ECO:0000269|PubMed:19571879, ECO:0000269|PubMed:19777057, ECO:0000269|PubMed:9389643}.	cellular response to hypoxia;DNA biosynthetic process;DNA strand elongation;establishment of protein localization to telomere;mitochondrion organization;negative regulation of cellular senescence;negative regulation of endothelial cell apoptotic process;negative regulation of extrinsic apoptotic signaling pathway in absence of ligand;negative regulation of gene expression;negative regulation of miRNA maturation;negative regulation of neuron apoptotic process;negative regulation of siRNA production;positive regulation of angiogenesis;positive regulation of G1/S transition of mitotic cell cycle;positive regulation of glucose import;positive regulation of hair cycle;positive regulation of miRNA transcription;positive regulation of nitric-oxide synthase activity;positive regulation of protein binding;positive regulation of protein localization to nucleolus;positive regulation of stem cell proliferation;positive regulation of transdifferentiation;positive regulation of vascular associated smooth muscle cell migration;positive regulation of vascular associated smooth muscle cell proliferation;positive regulation of Wnt signaling pathway;regulation of protein stability;replicative senescence;response to cadmium ion;RNA-templated DNA biosynthetic process;RNA-templated transcription;siRNA processing;siRNA transcription;telomere maintenance;telomere maintenance via telomerase	chaperone binding;DNA binding;identical protein binding;metal ion binding;protein C-terminus binding;protein homodimerization activity;protein N-terminus binding;RNA binding;RNA-directed 5'-3' RNA polymerase activity;RNA-directed DNA polymerase activity;telomerase activity;telomerase RNA binding;telomerase RNA reverse transcriptase activity;telomeric DNA binding;template-free RNA nucleotidyltransferase;transcription coactivator binding;tRNA binding	chromosome, telomeric region;cytosol;mitochondrial nucleoid;nuclear speck;nuclear telomere cap complex;nucleolus;nucleoplasm;nucleus;plasma membrane;PML body;RNA-directed RNA polymerase complex;telomerase catalytic core complex;telomerase holoenzyme complex;TERT-RMRP complex		TISSUE SPECIFICITY: Expressed at a high level in thymocyte subpopulations, at an intermediate level in tonsil T-lymphocytes, and at a low to undetectable level in peripheral blood T-lymphocytes. {ECO:0000269|PubMed:8676067, ECO:0000269|PubMed:9389643}.	DISEASE: Note=Activation of telomerase has been implicated in cell immortalization and cancer cell pathogenesis.; DISEASE: Aplastic anemia (AA) [MIM:609135]: A form of anemia in which the bone marrow fails to produce adequate numbers of peripheral blood elements. It is characterized by peripheral pancytopenia and marrow hypoplasia. {ECO:0000269|PubMed:15885610, ECO:0000269|PubMed:16627250, ECO:0000269|PubMed:16990594, ECO:0000269|PubMed:19760749}. Note=Disease susceptibility is associated with variants affecting the gene represented in this entry.; DISEASE: Note=Genetic variations in TERT are associated with coronary artery disease (CAD).; DISEASE: Dyskeratosis congenita, autosomal dominant, 2 (DKCA2) [MIM:613989]: A rare multisystem disorder caused by defective telomere maintenance. It is characterized by progressive bone marrow failure, and the clinical triad of reticulated skin hyperpigmentation, nail dystrophy, and mucosal leukoplakia. Common but variable features include premature graying, aplastic anemia, low platelets, osteoporosis, pulmonary fibrosis, and liver fibrosis among others. Early mortality is often associated with bone marrow failure, infections, fatal pulmonary complications, or malignancy. {ECO:0000269|PubMed:15885610, ECO:0000269|PubMed:16247010, ECO:0000269|PubMed:21602826}. Note=The disease is caused by variants affecting the gene represented in this entry.; DISEASE: Pulmonary fibrosis, and/or bone marrow failure, telomere-related, 1 (PFBMFT1) [MIM:614742]: An autosomal dominant disease associated with shortened telomeres. Pulmonary fibrosis is the most common manifestation. Other manifestations include aplastic anemia due to bone marrow failure, hepatic fibrosis, and increased cancer risk, particularly myelodysplastic syndrome and acute myeloid leukemia. Phenotype, age at onset, and severity are determined by telomere length. {ECO:0000269|PubMed:15814878, ECO:0000269|PubMed:17392301, ECO:0000269|PubMed:17460043, ECO:0000269|PubMed:21436073, ECO:0000269|PubMed:21483807, ECO:0000269|PubMed:22512499}. Note=The disease is caused by variants affecting the gene represented in this entry.; DISEASE: Dyskeratosis congenita, autosomal recessive, 4 (DKCB4) [MIM:613989]: A severe form of dyskeratosis congenita, a rare multisystem disorder caused by defective telomere maintenance. It is characterized by progressive bone marrow failure, and the clinical triad of reticulated skin hyperpigmentation, nail dystrophy, and mucosal leukoplakia. Common but variable features include premature graying, aplastic anemia, low platelets, osteoporosis, pulmonary fibrosis, and liver fibrosis among others. Early mortality is often associated with bone marrow failure, infections, fatal pulmonary complications, or malignancy. {ECO:0000269|PubMed:16332973, ECO:0000269|PubMed:17785587, ECO:0000269|PubMed:18042801, ECO:0000269|PubMed:21602826}. Note=The disease is caused by variants affecting the gene represented in this entry.; DISEASE: Melanoma, cutaneous malignant 9 (CMM9) [MIM:615134]: A malignant neoplasm of melanocytes, arising de novo or from a pre-existing benign nevus, which occurs most often in the skin but may also involve other sites. {ECO:0000269|PubMed:23348503}. Note=Disease susceptibility is associated with variants affecting the gene represented in this entry.	Reverse transcriptase family, Telomerase subfamily	CATENIN(P35222);GUANINE(Q9BVP2);NUCLEOPHOSMIN(P06748);PIN2/TERF1-INTERACTING(Q96BK5);RUVB-LIKE(Q9Y265);TRANSCRIPTION(P51532);TELOMERASE(O14746);REGULATOR(Q92900);P29590-5;O14773-1;P03126	Evidence at protein level	Electron microscopy (5); X-ray crystallography (9)	0..2,105..110,179..323,367..380,417..444,524..527,610..617,636..654,751..753,911..917,1058..1062,1133	2023-02-21	0	No	No	No	No	No			141.0	94.0	235.0	0.12	40.0	1953-03-01	2023-04-11	Not applicable	Not applicable		Not applicable
O14756	HSD17B6	HSD17B6 RODH SDR9C6	No	MWLYLAAFVGLYYLLHWYRERQVVSHLQDKYVFITGCDSGFGNLLARQLDARGLRVLAACLTEKGAEQLRGQTSDRLETVTLDVTKMESIAAATQWVKEHVGDRGLWGLVNNAGILTPITLCEWLNTEDSMNMLKVNLIGVIQVTLSMLPLVRRARGRIVNVSSILGRVAFFVGGYCVSKYGVEAFSDILRREIQHFGVKISIVEPGYFRTGMTNMTQSLERMKQSWKEAPKHIKETYGQQYFDALYNIMKEGLLNCSTNLNLVTDCMEHALTSVHPRTRYSAGWDAKFFFIPLSYLPTSLADYILTRSWPKPAQAV	317.0	Microsome membrane;Peripheral membrane protein;Lumenal side;Early endosome membrane	FUNCTION: NAD-dependent oxidoreductase with broad substrate specificity that shows both oxidative and reductive activity (in vitro). Has 17-beta-hydroxysteroid dehydrogenase activity towards various steroids (in vitro). Converts 5-alpha-androstan-3-alpha,17-beta-diol to androsterone and estradiol to estrone (in vitro). Has 3-alpha-hydroxysteroid dehydrogenase activity towards androsterone (in vitro). Has retinol dehydrogenase activity towards all-trans-retinol (in vitro). Can convert androsterone to epi-androsterone. Androsterone is first oxidized to 5-alpha-androstane-3,17-dione and then reduced to epi-andosterone. Can act on both C-19 and C-21 3-alpha-hydroxysteroids. {ECO:0000269|PubMed:10896656, ECO:0000269|PubMed:11360992, ECO:0000269|PubMed:11513953}.	androgen biosynthetic process;androgen catabolic process;brexanolone catabolic process;retinol metabolic process;steroid metabolic process	17-beta-hydroxysteroid dehydrogenase (NAD+) activity;5alpha-androstane-3beta,17beta-diol dehydrogenase activity;androstan-3-alpha,17-beta-diol dehydrogenase activity;androsterone dehydrogenase activity;catalytic activity;electron transfer activity;NAD-retinol dehydrogenase activity;oxidoreductase activity;steroid dehydrogenase activity;testosterone 17-beta-dehydrogenase (NADP+) activity;testosterone dehydrogenase (NAD+) activity	early endosome membrane;endoplasmic reticulum;intracellular membrane-bounded organelle		TISSUE SPECIFICITY: Detected in liver and prostate (at protein level). Detected in adult liver, lung, brain, placenta, prostate, adrenal gland, testis, mammary gland, spleen, spinal cord and uterus. Detected in caudate nucleus, and at lower levels in amygdala, corpus callosum, hippocampus, substantia nigra and thalamus. Detected in fetal lung, liver and brain. {ECO:0000269|PubMed:10896656, ECO:0000269|PubMed:9188497}.		Short-chain dehydrogenases/reductases (SDR) family		Evidence at protein level		318	0.0	0	No	No	No	No	No			44.0	135.0	179.0	0.14	14.0	1942-04-01	1931-06-01	Not applicable	Not applicable		Not applicable
O14757	CHEK1	CHEK1 CHK1	No	MAVPFVEDWDLVQTLGEGAYGEVQLAVNRVTEEAVAVKIVDMKRAVDCPENIKKEICINKMLNHENVVKFYGHRREGNIQYLFLEYCSGGELFDRIEPDIGMPEPDAQRFFHQLMAGVVYLHGIGITHRDIKPENLLLDERDNLKISDFGLATVFRYNNRERLLNKMCGTLPYVAPELLKRREFHAEPVDVWSCGIVLTAMLAGELPWDQPSDSCQEYSDWKEKKTYLNPWKKIDSAPLALLHKILVENPSARITIPDIKKDRWYNKPLKKGAKRPRVTSGGVSESPSGFSKHIQSNLDFSPVNSASSEENVKYSSSQPEPRTGLSLWDTSPSYIDKLVQGISFSQPTCPDHMLLNSQLLGTPGSSQNPWQRLVKRMTRFFTKLDADKSYQCLKETCEKLGYQWKKSCMNQVTISTTDRRNNKLIFKVNLLEMDDKILVDFRLSKGDGLEFKRHFLKIKGKLIDIVSSQKIWLPAT	476.0	Nucleus;Chromosome;Cytoplasm;cytoskeleton;microtubule organizing center;centrosome	FUNCTION: Serine/threonine-protein kinase which is required for checkpoint-mediated cell cycle arrest and activation of DNA repair in response to the presence of DNA damage or unreplicated DNA (PubMed:11535615, PubMed:12446774, PubMed:12399544, PubMed:14559997, PubMed:14988723, PubMed:15311285, PubMed:15665856, PubMed:15650047, PubMed:32357935). May also negatively regulate cell cycle progression during unperturbed cell cycles (PubMed:11535615, PubMed:12446774, PubMed:12399544, PubMed:14559997, PubMed:14988723, PubMed:15311285, PubMed:15665856, PubMed:15650047). This regulation is achieved by a number of mechanisms that together help to preserve the integrity of the genome (PubMed:11535615, PubMed:12446774, PubMed:12399544, PubMed:14559997, PubMed:14988723, PubMed:15311285, PubMed:15665856, PubMed:15650047). Recognizes the substrate consensus sequence [R-X-X-S/T] (PubMed:11535615, PubMed:12446774, PubMed:12399544, PubMed:14559997, PubMed:14988723, PubMed:15311285, PubMed:15665856, PubMed:15650047). Binds to and phosphorylates CDC25A, CDC25B and CDC25C (PubMed:9278511, PubMed:12676583, PubMed:14681206, PubMed:12676925, PubMed:12759351, PubMed:19734889, PubMed:14559997). Phosphorylation of CDC25A at 'Ser-178' and 'Thr-507' and phosphorylation of CDC25C at 'Ser-216' creates binding sites for 14-3-3 proteins which inhibit CDC25A and CDC25C (PubMed:9278511). Phosphorylation of CDC25A at 'Ser-76', 'Ser-124', 'Ser-178', 'Ser-279' and 'Ser-293' promotes proteolysis of CDC25A (PubMed:9278511, PubMed:12676583, PubMed:14681206, PubMed:12676925, PubMed:12759351, PubMed:19734889). Phosphorylation of CDC25A at 'Ser-76' primes the protein for subsequent phosphorylation at 'Ser-79', 'Ser-82' and 'Ser-88' by NEK11, which is required for polyubiquitination and degradation of CDCD25A (PubMed:9278511, PubMed:19734889, PubMed:20090422). Inhibition of CDC25 leads to increased inhibitory tyrosine phosphorylation of CDK-cyclin complexes and blocks cell cycle progression (PubMed:9278511). Also phosphorylates NEK6 (PubMed:18728393). Binds to and phosphorylates RAD51 at 'Thr-309', which promotes the release of RAD51 from BRCA2 and enhances the association of RAD51 with chromatin, thereby promoting DNA repair by homologous recombination (PubMed:15665856). Phosphorylates multiple sites within the C-terminus of TP53, which promotes activation of TP53 by acetylation and promotes cell cycle arrest and suppression of cellular proliferation (PubMed:10673501, PubMed:15659650, PubMed:16511572). Also promotes repair of DNA cross-links through phosphorylation of FANCE (PubMed:17296736). Binds to and phosphorylates TLK1 at 'Ser-743', which prevents the TLK1-dependent phosphorylation of the chromatin assembly factor ASF1A (PubMed:12660173, PubMed:12955071). This may enhance chromatin assembly both in the presence or absence of DNA damage (PubMed:12660173, PubMed:12955071). May also play a role in replication fork maintenance through regulation of PCNA (PubMed:18451105). May regulate the transcription of genes that regulate cell-cycle progression through the phosphorylation of histones (By similarity). Phosphorylates histone H3.1 (to form H3T11ph), which leads to epigenetic inhibition of a subset of genes (By similarity). May also phosphorylate RB1 to promote its interaction with the E2F family of transcription factors and subsequent cell cycle arrest (PubMed:17380128). Phosphorylates SPRTN, promoting SPRTN recruitment to chromatin (PubMed:31316063). Reduces replication stress and activates the G2/M checkpoint, by phosphorylating and inactivating PABIR1/FAM122A and promoting the serine/threonine-protein phosphatase 2A-mediated dephosphorylation and stabilization of WEE1 levels and activity (PubMed:33108758). {ECO:0000250|UniProtKB:O35280, ECO:0000269|PubMed:10673501, ECO:0000269|PubMed:11535615, ECO:0000269|PubMed:12399544, ECO:0000269|PubMed:12446774, ECO:0000269|PubMed:12660173, ECO:0000269|PubMed:12676583, ECO:0000269|PubMed:12676925, ECO:0000269|PubMed:12759351, ECO:0000269|PubMed:12955071, ECO:0000269|PubMed:14559997, ECO:0000269|PubMed:14681206, ECO:0000269|PubMed:14988723, ECO:0000269|PubMed:15311285, ECO:0000269|PubMed:15650047, ECO:0000269|PubMed:15659650, ECO:0000269|PubMed:15665856, ECO:0000269|PubMed:16511572, ECO:0000269|PubMed:17296736, ECO:0000269|PubMed:17380128, ECO:0000269|PubMed:18451105, ECO:0000269|PubMed:18728393, ECO:0000269|PubMed:19734889, ECO:0000269|PubMed:20090422, ECO:0000269|PubMed:31316063, ECO:0000269|PubMed:32357935, ECO:0000269|PubMed:33108758, ECO:0000269|PubMed:9278511}.; FUNCTION: [Isoform 2]: Endogenous repressor of isoform 1, interacts with, and antagonizes CHK1 to promote the S to G2/M phase transition. {ECO:0000269|PubMed:22184239}.	apoptotic process;apoptotic process involved in development;cellular response to caffeine;cellular response to DNA damage stimulus;cellular response to mechanical stimulus;DNA damage checkpoint signaling;DNA damage induced protein phosphorylation;DNA repair;DNA replication;epigenetic maintenance of chromatin in transcription-competent conformation;G2/M transition of mitotic cell cycle;inner cell mass cell proliferation;intracellular signal transduction;mitotic G2 DNA damage checkpoint signaling;mitotic G2/M transition checkpoint;negative regulation of DNA biosynthetic process;negative regulation of G0 to G1 transition;negative regulation of mitotic nuclear division;nucleus organization;peptidyl-threonine phosphorylation;positive regulation of cell cycle;protein phosphorylation;regulation of cell population proliferation;regulation of double-strand break repair via homologous recombination;regulation of histone H3-K9 acetylation;regulation of mitotic centrosome separation;regulation of signal transduction by p53 class mediator;regulation of transcription from RNA polymerase II promoter in response to UV-induced DNA damage;replicative senescence	ATP binding;histone kinase activity (H3-T11 specific);protein domain specific binding;protein kinase activity;protein serine kinase activity;protein serine/threonine kinase activity	centrosome;chromatin;condensed nuclear chromosome;cytoplasm;cytosol;extracellular space;intracellular membrane-bounded organelle;nucleoplasm;nucleus;protein-containing complex;replication fork		TISSUE SPECIFICITY: Expressed ubiquitously with the most abundant expression in thymus, testis, small intestine and colon. {ECO:0000269|PubMed:9278511, ECO:0000269|PubMed:9382850}.		Protein kinase superfamily, CAMK Ser/Thr protein kinase family, NIM1 subfamily	BREAST(P38398);M-PHASE(P30307);CLASPIN(Q9HAW4);ERBB(Q9UJM3);HEAT(P08238);MENIN(O00255);DNA(Q06609);RETINOBLASTOMA-ASSOCIATED(P06400);PROTEIN(Q9UNS1);14-3-3(P61981);Q9HCE7-2	Evidence at protein level	X-ray crystallography (154)	0..1,18..19,45..48,270..375,434..434,468..476	2023-08-25	0	No	No	No	No	No			62.0	69.0	131.0	0.13	41.0	1961-08-01	2025-05-01	Not applicable	Not applicable		Not applicable
O14763	TNFRSF10B	TNFRSF10B DR5 KILLER TRAILR2 TRICK2 ZTNFR9 UNQ160/PRO186	No	MEQRGQNAPAASGARKRHGPGPREARGARPGPRVPKTLVLVVAAVLLLVSAESALITQQDLAPQQRAAPQQKRSSPSEGLCPPGHHISEDGRDCISCKYGQDYSTHWNDLLFCLRCTRCDSGEVELSPCTTTRNTVCQCEEGTFREEDSPEMCRKCRTGCPRGMVKVGDCTPWSDIECVHKESGTKHSGEVPAVEETVTSSPGTPASPCSLSGIIIGVTVAAVVLIVAVFVCKSLLWKKVLPYLKGICSGGGGDPERVDRSSQRPGAEDNVLNEIVSILQPTQVPEQEMEVQEPAEPTGVNMLSPGESEHLLEPAEAERSQRRRLLVPANEGDPTETLRQCFDDFADLVPFDSWEPLMRKLGLMDNEIKVAKAEAAGHRDTLYTMLIKWVNKTGRDASVHTLLDALETLGERLAKQKIEDHLLSSGKFMYLEGNADSAMS	440.0	Membrane;Single-pass type I membrane protein	FUNCTION: Receptor for the cytotoxic ligand TNFSF10/TRAIL (PubMed:10549288). The adapter molecule FADD recruits caspase-8 to the activated receptor. The resulting death-inducing signaling complex (DISC) performs caspase-8 proteolytic activation which initiates the subsequent cascade of caspases (aspartate-specific cysteine proteases) mediating apoptosis. Promotes the activation of NF-kappa-B. Essential for ER stress-induced apoptosis. {ECO:0000269|PubMed:10542098, ECO:0000269|PubMed:10549288, ECO:0000269|PubMed:15322075}.	activation of NF-kappaB-inducing kinase activity;apoptotic process;cell surface receptor signaling pathway;cellular response to mechanical stimulus;defense response to tumor cell;extrinsic apoptotic signaling pathway via death domain receptors;intrinsic apoptotic signaling pathway in response to endoplasmic reticulum stress;positive regulation of apoptotic process;positive regulation of I-kappaB kinase/NF-kappaB signaling;regulation of apoptotic process;response to endoplasmic reticulum stress;TRAIL-activated apoptotic signaling pathway	signaling receptor activity;TRAIL binding;TRAIL receptor activity	cell surface;integral component of membrane;plasma membrane		TISSUE SPECIFICITY: Widely expressed in adult and fetal tissues; very highly expressed in tumor cell lines such as HeLaS3, K-562, HL-60, SW480, A-549 and G-361; highly expressed in heart, peripheral blood lymphocytes, liver, pancreas, spleen, thymus, prostate, ovary, uterus, placenta, testis, esophagus, stomach and throughout the intestinal tract; not detectable in brain.	DISEASE: Squamous cell carcinoma of the head and neck (HNSCC) [MIM:275355]: A non-melanoma skin cancer affecting the head and neck. The hallmark of cutaneous SCC is malignant transformation of normal epidermal keratinocytes. Note=The disease may be caused by variants affecting the gene represented in this entry.		TUMOR(P50591);PALMITOYLTRANSFERASE(Q96MV8);Q12797-6;P15941-11	Evidence at protein level	NMR spectroscopy (2); X-ray crystallography (10)	0..38,49..73,183..213,240..323,432..440	42.5	1	No	No	No	No	No			114.0	245.0	359.0	0.26	20.0	1955-04-01	1959-06-01	Not applicable	Not applicable		Not applicable
O14764	GABRD	GABRD	No	MDAPARLLAPLLLLCAQQLRGTRAMNDIGDYVGSNLEISWLPNLDGLIAGYARNFRPGIGGPPVNVALALEVASIDHISEANMEYTMTVFLHQSWRDSRLSYNHTNETLGLDSRFVDKLWLPDTFIVNAKSAWFHDVTVENKLIRLQPDGVILYSIRITSTVACDMDLAKYPMDEQECMLDLESYGYSSEDIVYYWSESQEHIHGLDKLQLAQFTITSYRFTTELMNFKSAGQFPRLSLHFHLRRNRGVYIIQSYMPSVLLVAMSWVSFWISQAAVPARVSLGITTVLTMTTLMVSARSSLPRASAIKALDVYFWICYVFVFAALVEYAFAHFNADYRKKQKAKVKVSRPRAEMDVRNAIVLFSLSAAGVTQELAISRRQRRVPGNLMGSYRSVGVETGETKKEGAARSGGQGGIRARLRPIDADTIDIYARAVFPAAFAAVNVIYWAAYAM	452.0	Postsynaptic cell membrane;Multi-pass membrane protein;Cell membrane	FUNCTION: GABA, the major inhibitory neurotransmitter in the vertebrate brain, mediates neuronal inhibition by binding to the GABA/benzodiazepine receptor and opening an integral chloride channel.	chemical synaptic transmission;chloride transmembrane transport;ion transmembrane transport;nervous system process;regulation of membrane potential;signal transduction	chloride channel activity;excitatory extracellular ligand-gated ion channel activity;GABA-A receptor activity;neurotransmitter receptor activity;transmitter-gated ion channel activity involved in regulation of postsynaptic membrane potential	anchoring junction;axon;chloride channel complex;dendrite;GABA-A receptor complex;GABA-ergic synapse;integral component of plasma membrane;integral component of postsynaptic membrane;neuron projection;neuronal cell body;synapse			DISEASE: Generalized epilepsy with febrile seizures plus 5 (GEFS+5) [MIM:613060]: A rare autosomal dominant, familial condition with incomplete penetrance and large intrafamilial variability. Patients display febrile seizures persisting sometimes beyond the age of 6 years and/or a variety of afebrile seizure types. This disease combines febrile seizures, generalized seizures often precipitated by fever at age 6 years or more, and partial seizures, with a variable degree of severity. {ECO:0000269|PubMed:15115768}. Note=Disease susceptibility is associated with variants affecting the gene represented in this entry.; DISEASE: Epilepsy, idiopathic generalized 10 (EIG10) [MIM:613060]: A disorder characterized by recurring generalized seizures in the absence of detectable brain lesions and/or metabolic abnormalities. Generalized seizures arise diffusely and simultaneously from both hemispheres of the brain. Note=Disease susceptibility is associated with variants affecting the gene represented in this entry.; DISEASE: Juvenile myoclonic epilepsy 7 (EJM7) [MIM:613060]: A subtype of idiopathic generalized epilepsy. Patients have afebrile seizures only, with onset in adolescence (rather than in childhood) and myoclonic jerks which usually occur after awakening and are triggered by sleep deprivation and fatigue. Note=Disease susceptibility is associated with variants affecting the gene represented in this entry.	Ligand-gated ion channel (TC 1.A.9) family, Gamma-aminobutyric acid receptor (TC 1.A.9.5) subfamily, GABRD sub-subfamily	MYOD(Q99750);NOTCH(Q7Z3S9);UBIQUILIN-1(Q9UMX0);Q9UMX0-2	Evidence at protein level	Electron microscopy (7)	0..42,303..305,369..422,453	2023-09-21	4	No	No	No	No	No			117.0	0.0	117.0	0.26	14.0	2023-01-03	2023-08-07	Not applicable	Not applicable		Not applicable
O14770	MEIS2	MEIS2 MRG1	No	MAQRYDELPHYGGMDGVGVPASMYGDPHAPRPIPPVHHLNHGPPLHATQHYGAHAPHPNVMPASMGSAVNDALKRDKDAIYGHPLFPLLALVFEKCELATCTPREPGVAGGDVCSSDSFNEDIAVFAKQVRAEKPLFSSNPELDNLMIQAIQVLRFHLLELEKVHELCDNFCHRYISCLKGKMPIDLVIDERDGSSKSDHEELSGSSTNLADHNPSSWRDHDDATSTHSAGTPGPSSGGHASQSGDNSSEQGDGLDNSVASPGTGDDDDPDKDKKRQKKRGIFPKVATNIMRAWLFQHLTHPYPSEEQKKQLAQDTGLTILQVNNWFINARRRIVQPMIDQSNRAGFLLDPSVSQGAAYSPEGQPMGSFVLDGQQHMGIRPAGLQSMPGDYVSQGGPMGMSMAQPSYTPPQMTPHPTQLRHGPPMHSYLPSHPHHPAMMMHGGPPTHPGMTMSAQSPTMLNSVDPNVGGQVMDIHAQ	477.0	Nucleus;Cytoplasm;perinuclear region	FUNCTION: Involved in transcriptional regulation. Binds to HOX or PBX proteins to form dimers, or to a DNA-bound dimer of PBX and HOX proteins and thought to have a role in stabilization of the homeoprotein-DNA complex. Isoform 3 is required for the activity of a PDX1:PBX1b:MEIS2b complex in pancreatic acinar cells involved in the transcriptional activation of the ELA1 enhancer; the complex binds to the enhancer B element and cooperates with the transcription factor 1 complex (PTF1) bound to the enhancer A element; MEIS2 is not involved in complex DNA-binding. Probably in complex with PBX1, is involved in transcriptional regulation by KLF4. Isoform 3 and isoform 4 can bind to a EPHA8 promoter sequence containing the DNA motif 5'-CGGTCA-3'; in cooperation with a PBX protein (such as PBX2) is proposed to be involved in the transcriptional activation of EPHA8 in the developing midbrain. May be involved in regulation of myeloid differentiation. Can bind to the DNA sequence 5'-TGACAG-3'in the activator ACT sequence of the D(1A) dopamine receptor (DRD1) promoter and activate DRD1 transcription; isoform 5 cannot activate DRD1 transcription. {ECO:0000269|PubMed:10764806, ECO:0000269|PubMed:11279116, ECO:0000269|PubMed:21746878}.	animal organ morphogenesis;brain development;embryonic pattern specification;eye development;negative regulation of myeloid cell differentiation;negative regulation of transcription by RNA polymerase II;pancreas development;positive regulation of cardiac muscle myoblast proliferation;positive regulation of cell population proliferation;positive regulation of mitotic cell cycle;positive regulation of transcription by RNA polymerase II;regulation of transcription by RNA polymerase II;response to growth factor;response to mechanical stimulus;visual learning	DNA binding;DNA-binding transcription activator activity, RNA polymerase II-specific;DNA-binding transcription factor activity, RNA polymerase II-specific;RNA polymerase II cis-regulatory region sequence-specific DNA binding;sequence-specific DNA binding;sequence-specific double-stranded DNA binding;transcription factor binding	chromatin;nucleus;perinuclear region of cytoplasm		TISSUE SPECIFICITY: Expressed in various tissues. Expressed at high level in the lymphoid organs of hematopoietic tissues. Also expressed in some regions of the brain, such as the putamen.	DISEASE: Cleft palate, cardiac defects, and intellectual disability (CPCMR) [MIM:600987]: An autosomal dominant disease characterized by multiple congenital malformations, mild-to-severe intellectual disability with poor speech, and delayed psychomotor development. Congenital malformations include heart defects, cleft lip/palate, distally-placed thumbs and toes, and cutaneous syndactyly between the second and third toes. {ECO:0000269|PubMed:24678003, ECO:0000269|PubMed:25712757, ECO:0000269|PubMed:27225850}. Note=The disease is caused by variants affecting the gene represented in this entry.	TALE/MEIS homeobox family	UNCHARACTERIZED(Q6P1W5);OXIDATIVE(Q9UJX0);T-CELL(P31314);ALPHA-2C(P18825);ADENINE(Q9BQD7);BPI(Q9NP55);COCAINE-(Q16568);CANCER/TESTIS(P78358);PROTEIN(Q96C01);INSULIN-LIKE(P24592);CENTROMERE(Q13352);KERATIN-ASSOCIATED(P60410);KERATIN-ASSOCIATED(Q8IUC1);KERATIN-ASSOCIATED(Q3LHN2);KERATIN-ASSOCIATED(Q3LI70);KERATIN-ASSOCIATED(Q3LI64);KERATIN-ASSOCIATED(Q3LI66);MITOCHONDRIAL(P59942);NADH(P17568);HOMEOBOX(A8MTQ0);NUCLEOPORIN(Q9BVL2);PROTEIN(O43482);PRE-B-CELL(P40424);PRE-B-CELL(Q9BYU1);POU(Q16633);POU(P78424);PROTEIN-TYROSINE(Q13882);AP-4(Q9BVN2);SECRETIN(P09683);SPERMATID-SPECIFIC(Q8NCR6);T-BOX(Q13207);MITOCHONDRIAL(Q9Y5J6);TRIPARTITE(Q8IWZ5);TRANSCRIPTION(Q99990);Q5TZZ9;A0A1B0GWI1;P03363;A0A1B0GWI1;Q92567-2;D3DTS7	Evidence at protein level	X-ray crystallography (4)	0..66,102..113,131..134,184..281,345..477	65.4	0	Yes	No	No	No	No			167.0	310.0	477.0	0.35	17.0	1956-03-01	1977-03-01		Not applicable
O14771	ZNF213	ZNF213 ZKSCAN21	No	MAAPLEAQDQAPGEGEGLLIVKVEDSSWEQESAQHEDGRDSEACRQRFRQFCYGDVHGPHEAFSQLWELCCRWLRPELRTKEQILELLVLEQFLTVLPGEIQGWVREQHPGSGEEAVALVEDLQKQPVKAWRQDVPSEEAEPEAAGRGSQATGPPPTVGARRRPSVPQEQHSHSAQPPALLKEGRPGETTDTCFVSGVHGPVALGDIPFYFSREEWGTLDPAQRDLFWDIKRENSRNTTLGFGLKGQSEKSLLQEMVPVVPGQTGSDVTVSWSPEEAEAWESENRPRAALGPVVGARRGRPPTRRRQFRDLAAEKPHSCGQCGKRFRWGSDLARHQRTHTGEKPHKCPECDKSFRSSSDLVRHQGVHTGEKPFSCSECGKSFSRSAYLADHQRIHTGEKPFGCSDCGKSFSLRSYLLDHRRVHTGERPFGCGECDKSFKQRAHLIAHQSLHAKMAQPVG	459.0	Nucleus	FUNCTION: May be involved in transcriptional regulation.	regulation of transcription by RNA polymerase II	DNA-binding transcription factor activity, RNA polymerase II-specific;metal ion binding;RNA polymerase II cis-regulatory region sequence-specific DNA binding	nucleus		TISSUE SPECIFICITY: Widely expressed with highest levels in testis. {ECO:0000269|PubMed:10023065}.		Krueppel C2H2-type zinc-finger protein family	PROTEIN-LYSINE(Q96G04);F-BOX(Q96EF6);LIM(P61968);E3(Q8TBB1);PERIPLAKIN(O60437);SCAN(P57086);ZINC(Q9Y5A6)	Evidence at protein level		0..39,126..214,222..222,232..313,455..459	47.1	0	No	No	No	No	No			64.0	250.0	314.0	0.14	20.0	1936-04-01	1971-08-01	Not applicable	Not applicable		Not applicable
O14772	FPGT	FPGT GFPP	Yes	MRAVRRGLREGGAMAAARDPPEVSLREATQRKLRRFSELRGKLVARGEFWDIVAITAADEKQELAYNQQLSEKLKRKELPLGVQYHVFVDPAGAKIGNGGSTLCALQCLEKLYGDKWNSFTILLIHSGGYSQRLPNASALGKIFTALPLGNPIYQMLELKLAMYIDFPLNMNPGILVTCADDIELYSIGEFEFIRFDKPGFTALAHPSSLTIGTTHGVFVLDPFDDLKHRDLEYRSCHRFLHKPSIEKMYQFNAVCRPGNFCQQDFAGGDIADLKLDSDYVYTDSLFYMDHKSAKMLLAFYEKIGTLSCEIDAYGDFLQALGPGATVEYTRNTSNVIKEESELVEMRQRIFHLLKGTSLNVVVLNNSKFYHIGTTEEYLFYFTSDNSLKSELGLQSITFSIFPDIPECSGKTSCIIQSILDSRCSVAPGSVVEYSRLGPDVSVGENCIISGSYILTKAALPAHSFVCSLSLKMNRCLKYATMAFGVQDNLKKSVKTLSDIKLLQFFGVCFLSCLDVWNLKVTEELFSGNKTCLSLWTARIFPVCSSLSDSVITSLKMLNAVKNKSAFSLNSYKLLSIEEMLIYKDVEDMITYREQIFLEISLKSSLM	607.0	Cytoplasm	FUNCTION: Catalyzes the formation of GDP-L-fucose from GTP and L-fucose-1-phosphate (PubMed:9804772). Functions as a salvage pathway to reutilize L-fucose arising from the turnover of glycoproteins and glycolipids (PubMed:9804772). {ECO:0000269|PubMed:9804772}.	fucose metabolic process	catalytic activity;fucose-1-phosphate guanylyltransferase activity;GTP binding	cytoplasm;cytosol		TISSUE SPECIFICITY: Expressed in many tissues.				Evidence at protein level		0..18,225..229,259..277,335..337,404..410,606..607	2023-07-08	0	No	No	No	No	No			45.0	411.0	456.0	0.07	39.0	1943-06-01	2028-04-01	Not applicable	Not applicable		Not applicable
O14773	TPP1	TPP1 CLN2 GIG1 UNQ267/PRO304	No	MGLQACLLGLFALILSGKCSYSPEPDQRRTLPPGWVSLGRADPEEELSLTFALRQQNVERLSELVQAVSDPSSPQYGKYLTLENVADLVRPSPLTLHTVQKWLLAAGAQKCHSVITQDFLTCWLSIRQAELLLPGAEFHHYVGGPTETHVVRSPHPYQLPQALAPHVDFVGGLHRFPPTSSLRQRPEPQVTGTVGLHLGVTPSVIRKRYNLTSQDVGSGTSNNSQACAQFLEQYFHDSDLAQFMRLFGGNFAHQASVARVVGQQGRGRAGIEASLDVQYLMSAGANISTWVYSSPGRHEGQEPFLQWLMLLSNESALPHVHTVSYGDDEDSLSSAYIQRVNTELMKAAARGLTLLFASGDSGAGCWSVSGRHQFRPTFPASSPYVTTVGGTSFQEPFLITNEIVDYISGGGFSNVFPRPSYQEEAVTKFLSSSPHLPPSSYFNASGRAYPDVAALSDGYWVVSNRVPIPWVSGTSASTPVFGGILSLINEHRILSGRPPLGFLNPRLYQQHGAGLFDVTRGCHESCLDEEVEGQGFCSGPGWDPVTGWGTPNFPALLKTLLNP	563.0	Lysosome;Melanosome	FUNCTION: Lysosomal serine protease with tripeptidyl-peptidase I activity (PubMed:11054422, PubMed:19038966, PubMed:19038967). May act as a non-specific lysosomal peptidase which generates tripeptides from the breakdown products produced by lysosomal proteinases (PubMed:11054422, PubMed:19038966, PubMed:19038967). Requires substrates with an unsubstituted N-terminus (PubMed:19038966). {ECO:0000269|PubMed:11054422, ECO:0000269|PubMed:19038966, ECO:0000269|PubMed:19038967}.	bone resorption;central nervous system development;epithelial cell differentiation;lipid metabolic process;lysosomal protein catabolic process;lysosome organization;nervous system development;neuromuscular process controlling balance;peptide catabolic process;protein catabolic process;protein localization to chromosome, telomeric region;proteolysis	endopeptidase activity;lysophosphatidic acid binding;metal ion binding;peptidase activity;peptide binding;serine-type endopeptidase activity;serine-type peptidase activity;sulfatide binding;tripeptidyl-peptidase activity	extracellular exosome;Golgi apparatus;lysosomal lumen;lysosome;melanosome;membrane raft;recycling endosome		TISSUE SPECIFICITY: Detected in all tissues examined with highest levels in heart and placenta and relatively similar levels in other tissues.	DISEASE: Ceroid lipofuscinosis, neuronal, 2 (CLN2) [MIM:204500]: A form of neuronal ceroid lipofuscinosis. Neuronal ceroid lipofuscinoses are progressive neurodegenerative, lysosomal storage diseases characterized by intracellular accumulation of autofluorescent liposomal material, and clinically by seizures, dementia, visual loss, and/or cerebral atrophy. The lipopigment pattern seen most often in CLN2 consists of curvilinear profiles. {ECO:0000269|PubMed:10330339, ECO:0000269|PubMed:10665500, ECO:0000269|PubMed:11241479, ECO:0000269|PubMed:11339651, ECO:0000269|PubMed:11589012, ECO:0000269|PubMed:12376936, ECO:0000269|PubMed:12414822, ECO:0000269|PubMed:12698559, ECO:0000269|PubMed:14736728, ECO:0000269|PubMed:19201763, ECO:0000269|PubMed:20340139, ECO:0000269|PubMed:21990111, ECO:0000269|PubMed:22612257, ECO:0000269|PubMed:9295267}. Note=The disease is caused by variants affecting the gene represented in this entry.; DISEASE: Spinocerebellar ataxia, autosomal recessive, 7 (SCAR7) [MIM:609270]: A form of spinocerebellar ataxia, a clinically and genetically heterogeneous group of cerebellar disorders. Patients show progressive incoordination of gait and often poor coordination of hands, speech and eye movements, due to degeneration of the cerebellum with variable involvement of the brainstem and spinal cord. SCAR7 patients show difficulty walking and writing, dysarthria, limb ataxia, and cerebellar atrophy. {ECO:0000269|PubMed:23418007}. Note=The disease is caused by variants affecting the gene represented in this entry.		CENTROSOMAL(Q53EZ4);CYTOKINE-INDUCIBLE(Q9NSE2);F-BOX/LRR-REPEAT(Q9UKA2);F-BOX(Q6P3S6);UBIQUITIN(Q96FW1);E3(Q96D59);TNF(Q9BUZ4);NEDD4-LIKE(O00308);ZINC(Q8NAP3);CST(Q9H668);TELOMERASE(O14746);Q9NWX5-2;P45974-2;E5LBV4;Q2NKJ3-1	Evidence at protein level	X-ray crystallography (2)	0..18,144..146,178..196,296..302,563	2023-05-08	0	No	No	No	No	No			138.0	207.0	345.0	0.25	8.0	1942-01-01	2015-05-01	Not applicable	Not applicable		Not applicable
O14775	GNB5	GNB5	No	MCDQTFLVNVFGSCDKCFKQRALRPVFKKSQQLSYCSTCAEIMATEGLHENETLASLKSEAESLKGKLEEERAKLHDVELHQVAERVEALGQFVMKTRRTLKGHGNKVLCMDWCKDKRRIVSSSQDGKVIVWDSFTTNKEHAVTMPCTWVMACAYAPSGCAIACGGLDNKCSVYPLTFDKNENMAAKKKSVAMHTNYLSACSFTNSDMQILTASGDGTCALWDVESGQLLQSFHGHGADVLCLDLAPSETGNTFVSGGCDKKAMVWDMRSGQCVQAFETHESDINSVRYYPSGDAFASGSDDATCRLYDLRADREVAIYSKESIIFGASSVDFSLSGRLLFAGYNDYTINVWDVLKGSRVSILFGHENRVSTLRVSPDGTAFCSGSWDHTLRVWA	395.0	Membrane	FUNCTION: Enhances GTPase-activating protein (GAP) activity of regulator of G protein signaling (RGS) proteins, hence involved in the termination of the signaling initiated by the G protein coupled receptors (GPCRs) by accelerating the GTP hydrolysis on the G-alpha subunits, thereby promoting their inactivation (Probable). Increases RGS9 GTPase-activating protein (GAP) activity, hence contributes to the deactivation of G protein signaling initiated by D(2) dopamine receptors (PubMed:27677260). May play an important role in neuronal signaling, including in the parasympathetic, but not sympathetic, control of heart rate (By similarity). {ECO:0000250|UniProtKB:A1L271, ECO:0000269|PubMed:27677260, ECO:0000305}.	dark adaptation;dopamine receptor signaling pathway;G protein-coupled receptor signaling pathway;light adaption;negative regulation of voltage-gated calcium channel activity;positive regulation of GTPase activity;signal transduction	chaperone binding;G-protein gamma-subunit binding;GTPase activator activity;GTPase activity;signaling receptor complex adaptor activity	cytoplasm;cytosol;GTPase activator complex;heterotrimeric G-protein complex;nucleus;presynapse		TISSUE SPECIFICITY: Widely expressed. {ECO:0000269|PubMed:9606987}.	DISEASE: Intellectual developmental disorder with cardiac arrhythmia (IDDCA) [MIM:617173]: An autosomal recessive multisystem disorder characterized by delayed psychomotor development, severe intellectual disability with poor or absent speech, and bradycardia and/or cardiac sinus arrhythmias. Additional features include visual abnormalities, seizures, hypotonia, and gastric reflux. {ECO:0000269|PubMed:27523599}. Note=The disease is caused by variants affecting the gene represented in this entry.; DISEASE: Language delay and attention deficit-hyperactivity disorder/cognitive impairment with or without cardiac arrhythmia (LADCI) [MIM:617182]: An autosomal recessive neurodevelopmental disorder characterized by speech impairment and variable expressivity of attention deficit hyperactivity disorder. Some patients manifest developmental and motor delay, hypotonia, and sinus-node dysfunction. {ECO:0000269|PubMed:27523599, ECO:0000269|PubMed:27677260}. Note=The disease is caused by variants affecting the gene represented in this entry.	WD repeat G protein beta family		Evidence at protein level	Electron microscopy (2)	0..9,28..28,180..182,251..251,396	2023-05-03	0	No	No	No	No	No			71.0	189.0	260.0	0.18	24.0	2023-08-06	1956-04-01	Not applicable	Not applicable		Not applicable
O14776	TCERG1	TCERG1 CA150 TAF2S	Yes	MAERGGDGGESERFNPGELRMAQQQALRFRGPAPPPNAVMRGPPPLMRPPPPFGMMRGPPPPPRPPFGRPPFDPNMPPMPPPGGIPPPMGPPHLQRPPFMPPPMSSMPPPPGMMFPPGMPPVTAPGTPALPPTEEIWVENKTPDGKVYYYNARTRESAWTKPDGVKVIQQSELTPMLAAQAQVQAQAQAQAQAQAQAQAQAQAQAQAQAQAQAQAQAQAQAQAQAQAQAQAQAQAQAQAQAQVQAQVQAQVQAQAVGASTPTTSSPAPAVSTSTSSSTPSSTTSTTTTATSVAQTVSTPTTQDQTPSSAVSVATPTVSVSTPAPTATPVQTVPQPHPQTLPPAVPHSVPQPTTAIPAFPPVMVPPFRVPLPGMPIPLPGVAMMQIVSCPYVKTVATTKTGVLPGMAPPIVPMIHPQVAIAASPATLAGATAVSEWTEYKTADGKTYYYNNRTLESTWEKPQELKEKEKLEEKIKEPIKEPSEEPLPMETEEEDPKEEPIKEIKEEPKEEEMTEEEKAAQKAKPVATAPIPGTPWCVVWTGDERVFFYNPTTRLSMWDRPDDLIGRADVDKIIQEPPHKKGMEELKKLRHPTPTMLSIQKWQFSMSAIKEEQELMEEINEDEPVKAKKRKRDDNKDIDSEKEAAMEAEIKAARERAIVPLEARMKQFKDMLLERGVSAFSTWEKELHKIVFDPRYLLLNPKERKQVFDQYVKTRAEEERREKKNKIMQAKEDFKKMMEEAKFNPRATFSEFAAKHAKDSRFKAIEKMKDREALFNEFVAAARKKEKEDSKTRGEKIKSDFFELLSNHHLDSQSRWSKVKDKVESDPRYKAVDSSSMREDLFKQYIEKIAKNLDSEKEKELERQARIEASLREREREVQKARSEQTKEIDREREQHKREEAIQNFKALLSDMVRSSDVSWSDTRRTLRKDHRWESGSLLEREEKEKLFNEHIEALTKKKREHFRQLLDETSAITLTSTWKEVKKIIKEDPRCIKFSSSDRKKQREFEEYIRDKYITAKADFRTLLKETKFITYRSKKLIQESDQHLKDVEKILQNDKRYLVLDCVPEERRKLIVAYVDDLDRRGPPPPPTASEPTRRSTK	1098.0	Nucleus	FUNCTION: Transcription factor that binds RNA polymerase II and inhibits the elongation of transcripts from target promoters. Regulates transcription elongation in a TATA box-dependent manner. Necessary for TAT-dependent activation of the human immunodeficiency virus type 1 (HIV-1) promoter. {ECO:0000269|PubMed:11604498, ECO:0000269|PubMed:9315662}.	mRNA processing;negative regulation of transcription by RNA polymerase II;negative regulation of transcription elongation by RNA polymerase II;positive regulation of transcription by RNA polymerase II;positive regulation of transcription elongation by RNA polymerase II;RNA splicing	identical protein binding;RNA binding;RNA polymerase binding;RNA polymerase II-specific DNA-binding transcription factor binding;transcription coactivator activity;transcription coregulator activity;transcription corepressor activity;transcription elongation factor activity;ubiquitin-like protein conjugating enzyme binding	nuclear speck;nucleoplasm;nucleus		TISSUE SPECIFICITY: Detected in brain neurons. {ECO:0000269|PubMed:11172033}.			BRCA1-ASSOCIATED(Q99728);HUNTINGTIN(P42858);TRANSCRIPTION(O14776)	Evidence at protein level	Electron microscopy (2); NMR spectroscopy (20); X-ray crystallography (3)	0..135,152..153,164..173,253..433,469..521,575..644,741..742,851..851,1084..1098	42.1	0	Yes	No	No	No	No			225.0	166.0	391.0	0.2	98.0	1993-08-01	2028-06-01		Not applicable
O14777	NDC80	NDC80 HEC HEC1 KNTC2	No	MKRSSVSSGGAGRLSMQELRSQDVNKQGLYTPQTKEKPTFGKLSINKPTSERKVSLFGKRTSGHGSRNSQLGIFSSSEKIKDPRPLNDKAFIQQCIRQLCEFLTENGYAHNVSMKSLQAPSVKDFLKIFTFLYGFLCPSYELPDTKFEEEVPRIFKDLGYPFALSKSSMYTVGAPHTWPHIVAALVWLIDCIKIHTAMKESSPLFDDGQPWGEETEDGIMHNKLFLDYTIKCYESFMSGADSFDEMNAELQSKLKDLFNVDAFKLESLEAKNRALNEQIARLEQEREKEPNRLESLRKLKASLQGDVQKYQAYMSNLESHSAILDQKLNGLNEEIARVELECETIKQENTRLQNIIDNQKYSVADIERINHERNELQQTINKLTKDLEAEQQKLWNEELKYARGKEAIETQLAEYHKLARKLKLIPKGAENSKGYDFEIKFNPEAGANCLVKYRAQVYVPLKELLNETEEEINKALNKKMGLEDTLEQLNAMITESKRSVRTLKEEVQKLDDLYQQKIKEAEEEDEKCASELESLEKHKHLLESTVNQGLSEAMNELDAVQREYQLVVQTTTEERRKVGNNLQRLLEMVATHVGSVEKHLEEQIAKVDREYEECMSEDLSENIKEIRDKYEKKATLIKSSEE	642.0	Nucleus;Chromosome;centromere;kinetochore	FUNCTION: Acts as a component of the essential kinetochore-associated NDC80 complex, which is required for chromosome segregation and spindle checkpoint activity (PubMed:9315664, PubMed:12351790, PubMed:14654001, PubMed:14699129, PubMed:15062103, PubMed:15235793, PubMed:15239953, PubMed:15548592, PubMed:16732327, PubMed:30409912). Required for kinetochore integrity and the organization of stable microtubule binding sites in the outer plate of the kinetochore (PubMed:15548592, PubMed:30409912). The NDC80 complex synergistically enhances the affinity of the SKA1 complex for microtubules and may allow the NDC80 complex to track depolymerizing microtubules (PubMed:23085020). Plays a role in chromosome congression and is essential for the end-on attachment of the kinetochores to spindle microtubules (PubMed:25743205, PubMed:23891108). {ECO:0000269|PubMed:12351790, ECO:0000269|PubMed:14654001, ECO:0000269|PubMed:14699129, ECO:0000269|PubMed:15062103, ECO:0000269|PubMed:15235793, ECO:0000269|PubMed:15239953, ECO:0000269|PubMed:15548592, ECO:0000269|PubMed:16732327, ECO:0000269|PubMed:23085020, ECO:0000269|PubMed:23891108, ECO:0000269|PubMed:25743205, ECO:0000269|PubMed:30409912, ECO:0000269|PubMed:9315664}.	attachment of mitotic spindle microtubules to kinetochore;attachment of spindle microtubules to kinetochore;cell division;centrosome duplication;chromosome segregation;establishment of mitotic spindle orientation;G2/MI transition of meiotic cell cycle;kinetochore organization;metaphase plate congression;mitotic cell cycle;mitotic sister chromatid segregation;mitotic spindle assembly checkpoint signaling;mitotic spindle organization;positive regulation of mitotic cell cycle spindle assembly checkpoint;positive regulation of protein localization to kinetochore;regulation of protein stability;spindle assembly involved in female meiosis I	cyclin binding;identical protein binding;kinetochore adaptor activity	centrosome;chromosome, centromeric region;cytosol;kinetochore;membrane;Ndc80 complex;NMS complex;nucleoplasm;nucleus;outer kinetochore				NDC80/HEC1 family	ANGIOMOTIN-LIKE(Q9Y2J4);CYCLIC(P18848);ATP(P48047);V-TYPE(Q9Y5K8);CALCIUM-BINDING(Q9P1Z2);CYCLIN-H(P51946);CYCLIN-K(O75909);DNA(Q9H211);CENTROMERE(Q9H3R5);EXOCYST(Q8IYI6);PROTEIN(Q8IZT9);GOLGIN(Q08379);HAUS(Q96CS2);HEPATOCYTE(O14964);INTRAFLAGELLAR(Q8IY31);KINESIN(Q6P597);KERATIN,(Q7Z3Y8);KERATIN,(P04259);KERATIN,(O95678);E3(Q8TBB1);MEDIATOR(Q9NPJ6);MICROFIBRILLAR-ASSOCIATED(P55081);KINETOCHORE(O14777);NUCLEAR(Q9GZM8);KINETOCHORE(Q9BZD4);APOPTOSIS-STIMULATING(Q96KQ4);RUN(Q6ZNE9);SWI5-DEPENDENT(Q86XK3);SAGA-ASSOCIATED(Q96ES7);KINETOCHORE(Q9HBM1);SYNTAXIN-11(O75558);TUFTELIN-INTERACTING(Q9UBB9);THO(Q6I9Y2);TNFAIP3-INTERACTING(Q15025);ALPHA-TAXILIN(P40222);HARMONIN-BINDING(Q8N6Y0);VACUOLAR(Q8N1B4);WASH(Q9Y3C0);ZINC(Q8N720);ZW10(O95229);Q8TC20-4;Q8TD31-3;Q96MT8-3;Q9UBC2-3;O75146-2;Q9BVG8-5;Q05BL1;Q13625-3;P33981-1	Evidence at protein level	Electron microscopy (1); X-ray crystallography (2)	0..79,201..216,286..293,355..369,443..445,607..642	24.0	0	No	No	No	No	No			37.0	539.0	576.0	0.06	64.0	1997-09-01	1952-04-01	Not applicable	Not applicable		Not applicable
O14782	KIF3C	KIF3C	No	MASKTKASEALKVVARCRPLSRKEEAAGHEQILTMDVKLGQVTLRNPRAAPGELPKTFTFDAVYDASSKQADLYDETVRPLIDSVLQGFNGTVFAYGQTGTGKTYTMQGTWVEPELRGVIPNAFEHIFTHISRSQNQQYLVRASYLEIYQEEIRDLLSKEPGKRLELKENPETGVYIKDLSSFVTKNVKEIEHVMNLGNQTRAVGSTHMNEVSSRSHAIFIITVECSERGSDGQDHIRVGKLNLVDLAGSERQNKAGPNTAGGAATPSSGGGGGGGGSGGGAGGERPKEASKINLSLSALGNVIAALAGNRSTHIPYRDSKLTRLLQDSLGGNAKTIMVATLGPASHSYDESLSTLRFANRAKNIKNKPRVNEDPKDTLLREFQEEIARLKAQLEKRGMLGKRPRRKSSRRKKAVSAPPGYPEGPVIEAWVAEEEDDNNNNHRPPQPILESALEKNMENYLQEQKERLEEEKAAIQDDRSLVSEEKQKLLEEKEKMLEDLRREQQATELLAAKYKAMESKLLIGGRNIMDHTNEQQKMLELKRQEIAEQKRREREMQQEMMLRDEETMELRGTYTSLQQEVEVKTKKLKKLYAKLQAVKAEIQDQHDEYIRVRQDLEEAQNEQTRELKLKYLIIENFIPPEEKNKIMNRLFLDCEEEQWKFQPLVPAGVSSSQMKKRPTSAVGYKRPISQYARVAMAMGSHPRYRAENIMFLELDVSPPAVFEMEFSHDQEQDPRALHMERLMRLDSFLERPSTSKVRKSRSWCQSPQRPPPSTTHASLASASLRPATVADHE	793.0	Cytoplasm;cytoskeleton	FUNCTION: Microtubule-based anterograde translocator for membranous organelles. {ECO:0000250}.	microtubule-based movement	ATP binding;ATP hydrolysis activity;cytoskeletal motor activity;microtubule binding;microtubule motor activity	ciliary tip;cilium;cytosol;kinesin complex;microtubule				TRAFAC class myosin-kinesin ATPase superfamily, Kinesin family, Kinesin II subfamily	DISRUPTED(Q9NRI5);COLORECTAL(P23508);TUFTELIN-INTERACTING(Q9UBB9)	Evidence at protein level	X-ray crystallography (1)	0..7,161..161,172..172,204..212,232..232,252..294,310..312,375..384,396..458,514..536,551..574,654..658,664..692,699..793	38.1	0	No	No	No	No	No			70.0	685.0	755.0	0.09	60.0	1957-07-01	1957-07-01	Not applicable	Not applicable		Not applicable
O14786	NRP1	NRP1 NRP VEGF165R	No	MERGLPLLCAVLALVLAPAGAFRNDKCGDTIKIESPGYLTSPGYPHSYHPSEKCEWLIQAPDPYQRIMINFNPHFDLEDRDCKYDYVEVFDGENENGHFRGKFCGKIAPPPVVSSGPFLFIKFVSDYETHGAGFSIRYEIFKRGPECSQNYTTPSGVIKSPGFPEKYPNSLECTYIVFVPKMSEIILEFESFDLEPDSNPPGGMFCRYDRLEIWDGFPDVGPHIGRYCGQKTPGRIRSSSGILSMVFYTDSAIAKEGFSANYSVLQSSVSEDFKCMEALGMESGEIHSDQITASSQYSTNWSAERSRLNYPENGWTPGEDSYREWIQVDLGLLRFVTAVGTQGAISKETKKKYYVKTYKIDVSSNGEDWITIKEGNKPVLFQGNTNPTDVVVAVFPKPLITRFVRIKPATWETGISMRFEVYGCKITDYPCSGMLGMVSGLISDSQITSSNQGDRNWMPENIRLVTSRSGWALPPAPHSYINEWLQIDLGEEKIVRGIIIQGGKHRENKVFMRKFKIGYSNNGSDWKMIMDDSKRKAKSFEGNNNYDTPELRTFPALSTRFIRIYPERATHGGLGLRMELLGCEVEAPTAGPTTPNGNLVDECDDDQANCHSGTGDDFQLTGGTTVLATEKPTVIDSTIQSEFPTYGFNCEFGWGSHKTFCHWEHDNHVQLKWSVLTSKTGPIQDHTGDGNFIYSQADENQKGKVARLVSPVVYSQNSAHCMTFWYHMSGSHVGTLRVKLRYQKPEEYDQLVWMAIGHQGDHWKEGRVLLHKSLKLYQVIFEGEIGKGNLGGIAVDDISINNHISQEDCAKPADLDKKNPEIKIDETGSTPGYEGEGEGDKNISRKPGNVLKTLDPILITIIAMSALGVLLGAVCGVVLYCACWHNGMSERNLSALENYNFELVDGVKLKKDKLNTQSTYSEA	923.0	Secreted;Mitochondrion membrane;Single-pass type I membrane protein;Cell membrane;Cytoplasm	FUNCTION: Cell-surface receptor involved in the development of the cardiovascular system, in angiogenesis, in the formation of certain neuronal circuits and in organogenesis outside the nervous system. Mediates the chemorepulsant activity of semaphorins (PubMed:9288753, PubMed:9529250, PubMed:10688880). Recognizes a C-end rule (CendR) motif R/KXXR/K on its ligands which causes cellular internalization and vascular leakage (PubMed:19805273). It binds to semaphorin 3A, the PLGF-2 isoform of PGF, the VEGF165 isoform of VEGFA and VEGFB (PubMed:9288753, PubMed:9529250, PubMed:10688880, PubMed:19805273). Coexpression with KDR results in increased VEGF165 binding to KDR as well as increased chemotaxis. Regulates VEGF-induced angiogenesis. Binding to VEGFA initiates a signaling pathway needed for motor neuron axon guidance and cell body migration, including for the caudal migration of facial motor neurons from rhombomere 4 to rhombomere 6 during embryonic development (By similarity). Regulates mitochondrial iron transport via interaction with ABCB8/MITOSUR (PubMed:30623799). {ECO:0000250|UniProtKB:P97333, ECO:0000269|PubMed:10688880, ECO:0000269|PubMed:19805273, ECO:0000269|PubMed:30623799, ECO:0000269|PubMed:9288753, ECO:0000269|PubMed:9529250}.; FUNCTION: (Microbial infection) Acts as a host factor for human coronavirus SARS-CoV-2 infection. Recognizes and binds to CendR motif RRAR on SARS-CoV-2 spike protein S1 which enhances SARS-CoV-2 infection. {ECO:0000269|PubMed:33082293, ECO:0000269|PubMed:33082294}.; FUNCTION: [Isoform 2]: Binds VEGF-165 and may inhibit its binding to cells (PubMed:10748121, PubMed:26503042). May induce apoptosis by sequestering VEGF-165 (PubMed:10748121). May bind as well various members of the semaphorin family. Its expression has an averse effect on blood vessel number and integrity. {ECO:0000269|PubMed:10748121, ECO:0000269|PubMed:26503042}.	actin cytoskeleton reorganization;angiogenesis;angiogenesis involved in coronary vascular morphogenesis;animal organ morphogenesis;artery morphogenesis;axon extension involved in axon guidance;axon guidance;axonal fasciculation;axonogenesis involved in innervation;basal dendrite arborization;basal dendrite development;branching involved in blood vessel morphogenesis;branchiomotor neuron axon guidance;cell migration involved in sprouting angiogenesis;cell-cell signaling;cellular response to hepatocyte growth factor stimulus;cellular response to vascular endothelial growth factor stimulus;commissural neuron axon guidance;coronary artery morphogenesis;dichotomous subdivision of terminal units involved in salivary gland branching;dorsal root ganglion morphogenesis;endothelial cell chemotaxis;endothelial cell migration;endothelial tip cell fate specification;facial nerve structural organization;facioacoustic ganglion development;gonadotrophin-releasing hormone neuronal migration to the hypothalamus;hepatocyte growth factor receptor signaling pathway;integrin-mediated signaling pathway;motor neuron migration;negative regulation of axon extension involved in axon guidance;negative regulation of extrinsic apoptotic signaling pathway;negative regulation of neuron apoptotic process;nerve development;neural crest cell migration;neural crest cell migration involved in autonomic nervous system development;neuron migration;neuropilin signaling pathway;otic placode development;outflow tract septum morphogenesis;platelet-derived growth factor receptor signaling pathway;positive chemotaxis;positive regulation of actin cytoskeleton reorganization;positive regulation of angiogenesis;positive regulation of axon extension involved in axon guidance;positive regulation of cell migration involved in sprouting angiogenesis;positive regulation of cytokine activity;positive regulation of endothelial cell migration;positive regulation of endothelial cell proliferation;positive regulation of ERK1 and ERK2 cascade;positive regulation of filopodium assembly;positive regulation of focal adhesion assembly;positive regulation of peptidyl-tyrosine phosphorylation;positive regulation of phosphorylation;positive regulation of retinal ganglion cell axon guidance;positive regulation of smooth muscle cell migration;positive regulation of stress fiber assembly;positive regulation of substrate adhesion-dependent cell spreading;postsynapse organization;protein localization to early endosome;regulation of Cdc42 protein signal transduction;regulation of retinal ganglion cell axon guidance;regulation of vascular endothelial growth factor receptor signaling pathway;regulation of vesicle-mediated transport;renal artery morphogenesis;response to wounding;retina vasculature morphogenesis in camera-type eye;retinal ganglion cell axon guidance;semaphorin-plexin signaling pathway;semaphorin-plexin signaling pathway involved in axon guidance;semaphorin-plexin signaling pathway involved in neuron projection guidance;sensory neuron axon guidance;signal transduction;sprouting angiogenesis;substrate adhesion-dependent cell spreading;substrate-dependent cell migration, cell extension;sympathetic ganglion development;sympathetic neuron projection extension;sympathetic neuron projection guidance;toxin transport;trigeminal ganglion development;trigeminal nerve structural organization;vascular endothelial growth factor receptor signaling pathway;vasculogenesis;VEGF-activated neuropilin signaling pathway;VEGF-activated neuropilin signaling pathway involved in axon guidance;ventral trunk neural crest cell migration;vestibulocochlear nerve structural organization;viral entry into host cell	coreceptor activity;cytokine binding;growth factor binding;GTPase activator activity;heparin binding;metal ion binding;protein kinase binding;semaphorin receptor activity;signaling receptor activity;vascular endothelial growth factor binding;vascular endothelial growth factor receptor activity	axon;cytoplasmic vesicle;cytosol;early endosome;extracellular space;focal adhesion;glutamatergic synapse;integral component of plasma membrane;integral component of postsynaptic membrane;mitochondrial membrane;neurofilament;neuron projection;plasma membrane;receptor complex;semaphorin receptor complex;sorting endosome		TISSUE SPECIFICITY: [Isoform 1]: The expression of isoforms 1 and 2 does not seem to overlap. Expressed by the blood vessels of different tissues. In the developing embryo it is found predominantly in the nervous system. In adult tissues, it is highly expressed in heart and placenta; moderately in lung, liver, skeletal muscle, kidney and pancreas; and low in adult brain (PubMed:10688880, PubMed:9529250). Expressed in olfactory epithelium (at protein level) (PubMed:33082293). Expressed in the central nervous system, including olfactory related regions such as the olfactory tubercles and paraolfactory gyri (PubMed:33082293). {ECO:0000269|PubMed:10688880, ECO:0000269|PubMed:33082293, ECO:0000269|PubMed:9529250}.; TISSUE SPECIFICITY: [Isoform 2]: The expression of isoforms 1 and 2 does not seem to overlap. Found in liver hepatocytes, kidney distal and proximal tubules. {ECO:0000269|PubMed:10688880}.		Neuropilin family	FILAMIN-A(P21333);INTEGRIN(P08648);VASCULAR(P35968);VASCULAR(P15692);P0DTC2;P15692-4	Evidence at protein level	X-ray crystallography (20)	0..26,64..64,129..129,142..146,180..181,202..203,267..271,453..453,587..647,677..681,688..689,715..718,743..747,803..803,810..858,876..923	2023-05-23	1	No	No	No	No	No			92.0	538.0	630.0	0.1	57.0	2018-06-01	2023-01-04	Not applicable	Not applicable		Not applicable
O14787	TNPO2	TNPO2	No	MDWQPDEQGLQQVLQLLKDSQSPNTATQRIVQDKLKQLNQFPDFNNYLIFVLTRLKSEDEPTRSLSGLILKNNVKAHYQSFPPPVADFIKQECLNNIGDASSLIRATIGILITTIASKGELQMWPELLPQLCNLLNSEDYNTCEGAFGALQKICEDSSELLDSDALNRPLNIMIPKFLQFFKHCSPKIRSHAIACVNQFIMDRAQALMDNIDTFIEHLFALAVDDDPEVRKNVCRALVMLLEVRIDRLIPHMHSIIQYMLQRTQDHDENVALEACEFWLTLAEQPICKEVLASHLVQLIPILVNGMKYSEIDIILLKGDVEEDEAVPDSEQDIKPRFHKSRTVTLPHEAERPDGSEDAEDDDDDDALSDWNLRKCSAAALDVLANVFREELLPHLLPLLKGLLFHPEWVVKESGILVLGAIAEGCMQGMVPYLPELIPHLIQCLSDKKALVRSIACWTLSRYAHWVVSQPPDMHLKPLMTELLKRILDGNKRVQEAACSAFATLEEEACTELVPYLSYILDTLVFAFGKYQHKNLLILYDAIGTLADSVGHHLNQPEYIQKLMPPLIQKWNELKDEDKDLFPLLECLSSVATALQSGFLPYCEPVYQRCVTLVQKTLAQAMMYTQHPEQYEAPDKDFMIVALDLLSGLAEGLGGHVEQLVARSNIMTLLFQCMQDSMPEVRQSSFALLGDLTKACFIHVKPCIAEFMPILGTNLNPEFISVCNNATWAIGEICMQMGAEMQPYVQMVLNNLVEIINRPNTPKTLLENTGRLTSPSAIPAITIGRLGYVCPQEVAPMLQQFIRPWCTSLRNIRDNEEKDSAFRGICMMIGVNPGGVVQDFIFFCDAVASWVSPKDDLRDMFYKILHGFKDQVGEDNWQQFSEQFPPLLKERLAAFYGV	897.0	Cytoplasm;Nucleus	FUNCTION: Probably functions in nuclear protein import as nuclear transport receptor. Serves as receptor for nuclear localization signals (NLS) in cargo substrates. Is thought to mediate docking of the importin/substrate complex to the nuclear pore complex (NPC) through binding to nucleoporin and the complex is subsequently translocated through the pore by an energy requiring, Ran-dependent mechanism. At the nucleoplasmic side of the NPC, Ran binds to the importin, the importin/substrate complex dissociates and importin is re-exported from the nucleus to the cytoplasm where GTP hydrolysis releases Ran. The directionality of nuclear import is thought to be conferred by an asymmetric distribution of the GTP- and GDP-bound forms of Ran between the cytoplasm and nucleus (By similarity). {ECO:0000250}.	protein import into nucleus	nuclear import signal receptor activity;nuclear localization sequence binding;small GTPase binding	cytoplasm;nucleus			DISEASE: Intellectual developmental disorder with hypotonia, impaired speech, and dysmorphic facies (IDDHISD) [MIM:619556]: An autosomal dominant disorder characterized by global developmental delay, impaired intellectual development, poor or absent speech, hypotonia, ophthalmologic abnormalities, and non-specific dysmorphic features. Some affected individuals have seizures, and a few have involvement of other organ systems. {ECO:0000269|PubMed:23033978, ECO:0000269|PubMed:34314705, ECO:0000269|Ref.2}. Note=The disease is caused by variants affecting the gene represented in this entry.	Importin beta family, Importin beta-2 subfamily	METHYLTHIORIBULOSE-1-PHOSPHATE(Q96GX9);UNCHARACTERIZED(Q6P1W5);CALCIUM/CALMODULIN-DEPENDENT(Q13557);EXOCYST(O00471);KELCH-LIKE(O95198);NUCLEOSIDE(P15531);PARANEOPLASTIC(Q96PV4);TELOMERIC(P54274);BACULOVIRAL(Q96CA5);BLEOMYCIN(Q13867);UNCHARACTERIZED(Q86WS4);CANCER/TESTIS(P78358);FUMARATE(P07954);PLASMA(Q9BTY2);GTP(P30793);HOMEOBOX(O15499);KELCH-LIKE(Q9UH77);KALLIKREIN-6(Q92876);KERATIN,(O95678);KERATIN-ASSOCIATED(Q8IUC2);PROTEIN(Q9UKS6);PDZ(Q9NR12);PIN2/TERF1-INTERACTING(Q96BK5);POU(P78424);PROTEIN(Q9NR22);PYRROLINE-5-CARBOXYLATE(P32322);GTP-BINDING(P62826);REGULATION(Q9NQG5);SERTA(Q9UJW9);T-BOX(Q13207);THAP(Q8TBB0);E3(Q9BZR9);V9HW27;Q8N7W2-2;Q13554-3;Q13555-5;Q9C0B1-2;Q9BS75;P32243-2;Q8IUH3-3;Q15637-4;A0A0C4DGF1;Q53FD0-2	Evidence at protein level		0..1,332..368,758..775,898	2023-02-06	0	No	No	No	No	No			61.0	700.0	761.0	0.07	42.0	1968-04-01	1968-03-01	Not applicable	Not applicable		Not applicable
O14788	TNFSF11	TNFSF11 OPGL RANKL TRANCE	No	MRRASRDYTKYLRGSEEMGGGPGAPHEGPLHAPPPPAPHQPPAASRSMFVALLGLGLGQVVCSVALFFYFRAQMDPNRISEDGTHCIYRILRLHENADFQDTTLESQDTKLIPDSCRRIKQAFQGAVQKELQHIVGSQHIRAEKAMVDGSWLDLAKRSKLEAQPFAHLTINATDIPSGSHKVSLSSWYHDRGWAKISNMTFSNGKLIVNQDGFYYLYANICFRHHETSGDLATEYLQLMVYVTKTSIKIPSSHTLMKGGSTKYWSGNSEFHFYSINVGGFFKLRSGEEISIEVSNPSLLDPDQDATYFGAFKVRDID	317.0	Cell membrane;Single-pass type II membrane protein;Cytoplasm;Secreted	FUNCTION: Cytokine that binds to TNFRSF11B/OPG and to TNFRSF11A/RANK. Osteoclast differentiation and activation factor. Augments the ability of dendritic cells to stimulate naive T-cell proliferation. May be an important regulator of interactions between T-cells and dendritic cells and may play a role in the regulation of the T-cell-dependent immune response. May also play an important role in enhanced bone-resorption in humoral hypercalcemia of malignancy (PubMed:22664871). Induces osteoclastogenesis by activating multiple signaling pathways in osteoclast precursor cells, chief among which is induction of long lasting oscillations in the intracellular concentration of Ca (2+) resulting in the activation of NFATC1, which translocates to the nucleus and induces osteoclast-specific gene transcription to allow differentiation of osteoclasts. During osteoclast differentiation, in a TMEM64 and ATP2A2-dependent manner induces activation of CREB1 and mitochondrial ROS generation necessary for proper osteoclast generation (By similarity). {ECO:0000250|UniProtKB:O35235, ECO:0000269|PubMed:22664871}.	bone resorption;calcium ion homeostasis;calcium-mediated signaling;cellular response to leukemia inhibitory factor;cytokine-mediated signaling pathway;ERK1 and ERK2 cascade;I-kappaB kinase/NF-kappaB signaling;immune response;JNK cascade;mammary gland alveolus development;mammary gland epithelial cell proliferation;monocyte chemotaxis;negative regulation of transcription by RNA polymerase II;ossification;osteoclast development;osteoclast differentiation;osteoclast proliferation;paracrine signaling;positive regulation of bone resorption;positive regulation of corticotropin-releasing hormone secretion;positive regulation of DNA-binding transcription factor activity;positive regulation of ERK1 and ERK2 cascade via TNFSF11-mediated signaling;positive regulation of fever generation by positive regulation of prostaglandin secretion;positive regulation of gene expression;positive regulation of homotypic cell-cell adhesion;positive regulation of I-kappaB kinase/NF-kappaB signaling;positive regulation of intracellular signal transduction;positive regulation of JNK cascade;positive regulation of MAP kinase activity;positive regulation of NF-kappaB transcription factor activity;positive regulation of osteoclast development;positive regulation of osteoclast differentiation;positive regulation of protein kinase B signaling;positive regulation of T cell activation;positive regulation of transcription by RNA polymerase II;protein kinase B signaling;regulation of actin binding;TNFSF11-mediated signaling pathway;tooth eruption;tumor necrosis factor-mediated signaling pathway	cytokine activity;identical protein binding;tumor necrosis factor receptor binding;tumor necrosis factor receptor superfamily binding	cytoplasm;extracellular region;extracellular space;integral component of plasma membrane;plasma membrane		TISSUE SPECIFICITY: Highest in the peripheral lymph nodes, weak in spleen, peripheral blood Leukocytes, bone marrow, heart, placenta, skeletal muscle, stomach and thyroid.	DISEASE: Osteopetrosis, autosomal recessive 2 (OPTB2) [MIM:259710]: A rare genetic disease characterized by abnormally dense bone, due to defective resorption of immature bone. Osteopetrosis occurs in two forms: a severe autosomal recessive form occurring in utero, infancy, or childhood, and a benign autosomal dominant form occurring in adolescence or adulthood. Recessive osteopetrosis commonly manifests in early infancy with macrocephaly, feeding difficulties, evolving blindness and deafness, bone marrow failure, severe anemia, and hepatosplenomegaly. Deafness and blindness are generally thought to represent effects of pressure on nerves. OPTB2 is characterized by paucity of osteoclasts, suggesting a molecular defect in osteoclast development. {ECO:0000269|PubMed:17632511}. Note=The disease is caused by variants affecting the gene represented in this entry.	Tumor necrosis factor family	OLFACTOMEDIN-4(Q6UX06);TUMOR(P98066);TUMOR(O00300);UROPLAKIN-2(O00526);TUMOR(Q9Y6Q6)	Evidence at protein level	X-ray crystallography (2)	0..45,74..83,93..114,136..161,318	31.2	1	No	No	No	No	No			99.0	10.0	109.0	0.31	16.0	2023-05-05	1936-05-01	Not applicable	Not applicable		Not applicable
O14791	APOL1	APOL1 APOL	No	MEGAALLRVSVLCIWMSALFLGVGVRAEEAGARVQQNVPSGTDTGDPQSKPLGDWAAGTMDPESSIFIEDAIKYFKEKVSTQNLLLLLTDNEAWNGFVAAAELPRNEADELRKALDNLARQMIMKDKNWHDKGQQYRNWFLKEFPRLKSELEDNIRRLRALADGVQKVHKGTTIANVVSGSLSISSGILTLVGMGLAPFTEGGSLVLLEPGMELGITAALTGITSSTMDYGKKWWTQAQAHDLVIKSLDKLKEVREFLGENISNFLSLAGNTYQLTRGIGKDIRALRRARANLQSVPHASASRPRVTEPISAESGEQVERVNEPSILEMSRGVKLTDVAPVSFFLVLDVVYLVYESKHLHEGAKSETAEELKKVAQELEEKLNILNNNYKILQADQEL	398.0	Secreted	FUNCTION: May play a role in lipid exchange and transport throughout the body. May participate in reverse cholesterol transport from peripheral cells to the liver.	chloride transmembrane transport;cholesterol metabolic process;cytolysis by host of symbiont cells;innate immune response;lipid transport;lipoprotein metabolic process	chloride channel activity;lipid binding	blood microparticle;endoplasmic reticulum lumen;extracellular region;extracellular space;high-density lipoprotein particle;intrinsic component of membrane;very-low-density lipoprotein particle		TISSUE SPECIFICITY: Plasma. Found on APOA-I-containing high density lipoprotein (HDL3). Expressed in pancreas, lung, prostate, liver, placenta and spleen.	DISEASE: Focal segmental glomerulosclerosis 4 (FSGS4) [MIM:612551]: A renal pathology defined by the presence of segmental sclerosis in glomeruli and resulting in proteinuria, reduced glomerular filtration rate and progressive decline in renal function. Renal insufficiency often progresses to end-stage renal disease, a highly morbid state requiring either dialysis therapy or kidney transplantation. {ECO:0000269|PubMed:20635188, ECO:0000269|PubMed:20647424}. Note=The disease is caused by variants affecting the gene represented in this entry.	Apolipoprotein L family	CELL(Q9UJX2);EXTRACELLULAR(Q8IXL6)	Evidence at protein level	NMR spectroscopy (1); X-ray crystallography (4)	0..60,81..90,121..275,294..398	77.1	2	No	No	No	No	No			61.0	170.0	231.0	0.15	25.0	2028-06-01	2028-05-01	Not applicable	Not applicable		Not applicable
O14792	HS3ST1	HS3ST1 3OST 3OST1	No	MAALLLGAVLLVAQPQLVPSRPAELGQQELLRKAGTLQDDVRDGVAPNGSAQQLPQTIIIGVRKGGTRALLEMLSLHPDVAAAENEVHFFDWEEHYSHGLGWYLSQMPFSWPHQLTVEKTPAYFTSPKVPERVYSMNPSIRLLLILRDPSERVLSDYTQVFYNHMQKHKPYPSIEEFLVRDGRLNVDYKALNRSLYHVHMQNWLRFFPLRHIHIVDGDRLIRDPFPEIQKVERFLKLSPQINASNFYFNKTKGFYCLRDSGRDRCLHESKGRAHPQVDPKLLNKLHEYFHEPNKKFFELVGRTFDWH	307.0	Golgi apparatus lumen	FUNCTION: Sulfotransferase that utilizes 3'-phospho-5'-adenylyl sulfate (PAPS) to catalyze the transfer of a sulfo group to position 3 of glucosamine residues in heparan (PubMed:9346953, PubMed:8900198, PubMed:9988768). Catalyzes the rate limiting step in the biosynthesis of heparan sulfate (HSact) (PubMed:8900198, PubMed:9988768). This modification is a crucial step in the biosynthesis of anticoagulant heparan sulfate as it completes the structure of the antithrombin pentasaccharide binding site (PubMed:8900198, PubMed:9988768). {ECO:0000269|PubMed:8900198, ECO:0000269|PubMed:9346953, ECO:0000269|PubMed:9988768}.	glycosaminoglycan biosynthetic process;heparan sulfate proteoglycan biosynthetic process	;sulfotransferase activity	Golgi lumen		TISSUE SPECIFICITY: Highly expressed in the brain and kidney and weakly expressed in the heart, lung and placenta. {ECO:0000269|PubMed:9988767}.		Sulfotransferase 1 family		Evidence at protein level	X-ray crystallography (1)	0..43,308	14.0	0	No	No	No	No	No			54.0	64.0	118.0	0.18	16.0	2021-05-01	2017-07-01	Not applicable	Not applicable		Not applicable
O14793	MSTN	MSTN GDF8	No	MQKLQLCVYIYLFMLIVAGPVDLNENSEQKENVEKEGLCNACTWRQNTKSSRIEAIKIQILSKLRLETAPNISKDVIRQLLPKAPPLRELIDQYDVQRDDSSDGSLEDDDYHATTETIITMPTESDFLMQVDGKPKCCFFKFSSKIQYNKVVKAQLWIYLRPVETPTTVFVQILRLIKPMKDGTRYTGIRSLKLDMNPGTGIWQSIDVKTVLQNWLKQPESNLGIEIKALDENGHDLAVTFPGPGEDGLNPFLEVKVTDTPKRSRRDFGLDCDEHSTESRCCRYPLTVDFEAFGWDWIIAPKRYKANYCSGECEFVFLQKYPHTHLVHQANPRGSAGPCCTPTKMSPINMLYFNGKEQIIYGKIPAMVVDRCGCS	375.0	Secreted	FUNCTION: Acts specifically as a negative regulator of skeletal muscle growth. {ECO:0000250|UniProtKB:O08689}.	cellular response to dexamethasone stimulus;muscle cell cellular homeostasis;muscle organ development;myoblast migration involved in skeletal muscle regeneration;negative regulation of insulin receptor signaling pathway;negative regulation of kinase activity;negative regulation of muscle hypertrophy;negative regulation of myoblast differentiation;negative regulation of myoblast proliferation;negative regulation of protein kinase B signaling;negative regulation of satellite cell differentiation;negative regulation of skeletal muscle satellite cell proliferation;negative regulation of skeletal muscle tissue growth;ovulation cycle process;positive regulation of DNA-templated transcription;positive regulation of lamellipodium assembly;positive regulation of macrophage chemotaxis;positive regulation of pathway-restricted SMAD protein phosphorylation;response to electrical stimulus;response to estrogen;response to ethanol;response to gravity;response to heat;response to muscle activity;response to testosterone;skeletal muscle atrophy;SMAD protein signal transduction;transforming growth factor beta receptor signaling pathway	cytokine activity;growth factor activity;heparin binding;identical protein binding;protein homodimerization activity;signaling receptor binding	cytoplasm;extracellular space			DISEASE: Muscle hypertrophy (MSLHP) [MIM:614160]: A condition characterized by increased muscle bulk and strength. Affected individuals are exceptionally strong. {ECO:0000269|PubMed:15215484}. Note=The disease is caused by variants affecting the gene represented in this entry.	TGF-beta family	ACTIVIN(Q13705);BONE(P13497);FURIN(P09958);GROWTH/DIFFERENTIATION(O14793);WAP,(Q96NZ8);PRO_0000033950 [O14793]	Evidence at protein level	X-ray crystallography (5)	0..38,81..88,94..115,124..136,144..145,259..268,332..335,355..358,376	2023-09-26	0	No	No	No	No	No			50.0	83.0	133.0	0.13	28.0	1947-07-01	2023-08-04	Not applicable	Not applicable		Not applicable
O14795	UNC13B	UNC13B UNC13	No	MSLLCVRVKRAKFQGSPDKFNTYVTLKVQNVKSTTVAVRGDQPSWEQDFMFEISRLDLGLSVEVWNKGLIWDTMVGTVWIALKTIRQSDEEGPGEWSTLEAETLMKDDEICGTRNPTPHKILLDTRFELPFDIPEEEARYWTYKWEQINALGADNEYSSQEESQRKPLPTAAAQCSFEDPDSAVDDRDSDYRSETSNSFPPPYHTASQPNASVHQFPVPVRSPQQLLLQGSSRDSCNDSMQSYDLDYPERRAISPTSSSRYGSSCNVSQGSSQLSELDQYHEQDDDHRETDSIHSCHSSHSLSRDGQAGFGEQEKPLEVTGQAEKEAACEPKEMKEDATTHPPPDLVLQKDHFLGPQESFPEENASSPFTQARAHWIRAVTKVRLQLQEIPDDGDPSLPQWLPEGPAGGLYGIDSMPDLRRKKPLPLVSDLSLVQSRKAGITSAMATRTSLKDEELKSHVYKKTLQALIYPISCTTPHNFEVWTATTPTYCYECEGLLWGIARQGMRCSECGVKCHEKCQDLLNADCLQRAAEKSCKHGAEDRTQNIIMAMKDRMKIRERNKPEIFEVIRDVFTVNKAAHVQQMKTVKQSVLDGTSKWSAKITITVVCAQGLQAKDKTGSSDPYVTVQVSKTKKRTKTIFGNLNPVWEEKFHFECHNSSDRIKVRVWDEDDDIKSRVKQRLKRESDDFLGQTIIEVRTLSGEMDVWYNLEKRTDKSAVSGAIRLQISVEIKGEEKVAPYHVQYTCLHENLFHYLTDIQGSGGVRIPEARGDDAWKVYFDETAQEIVDEFAMRYGIESIYQAMTHFACLSSKYMCPGVPAVMSTLLANINAYYAHTTASTNVSASDRFAASNFGKERFVKLLDQLHNSLRIDLSTYRNNFPAGSPERLQDLKSTVDLLTSITFFRMKVQELQSPPRASQVVKDCVKACLNSTYEYIFNNCHDLYSRQYQLKQELPPEEQGPSIRNLDFWPKLITLIVSIIEEDKNSYTPVLNQFPQELNVGKVSAEVMWHLFAQDMKYALEEHEKDHLCKSADYMNLHFKVKWLHNEYVRDLPVLQGQVPEYPAWFEQFVLQWLDENEDVSLEFLRGALERDKKDGFQQTSEHALFSCSVVDVFTQLNQSFEIIRKLECPDPSILAHYMRRFAKTIGKVLMQYADILSKDFPAYCTKEKLPCILMNNVQQLRVQLEKMFEAMGGKELDLEAADSLKELQVKLNTVLDELSMVFGNSFQVRIDECVRQMADILGQVRGTGNASPDARASAAQDADSVLRPLMDFLDGNLTLFATVCEKTVLKRVLKELWRVVMNTMERMIVLPPLTDQTGTQLIFTAAKELSHLSKLKDHMVREETRNLTPKQCAVLDLALDTIKQYFHAGGNGLKKTFLEKSPDLQSLRYALSLYTQTTDTLIKTFVRSQTTQGSGVDDPVGEVSIQVDLFTHPGTGEHKVTVKVVAANDLKWQTAGMFRPFVEVTMVGPHQSDKKRKFTTKSKSNNWAPKYNETFHFLLGNEEGPESYELQICVKDYCFAREDRVLGLAVMPLRDVTAKGSCACWCPLGRKIHMDETGLTILRILSQRSNDEVAREFVKLKSESRSTEEGS	1591.0	Cytoplasm;Membrane;Peripheral membrane protein;Cell membrane;Synapse	FUNCTION: Plays a role in vesicle maturation during exocytosis as a target of the diacylglycerol second messenger pathway. Is involved in neurotransmitter release by acting in synaptic vesicle priming prior to vesicle fusion and participates in the activity-depending refilling of readily releasable vesicle pool (RRP) (By similarity). Essential for synaptic vesicle maturation in a subset of excitatory/glutamatergic but not inhibitory/GABA-mediated synapses (By similarity). In collaboration with UNC13A, facilitates neuronal dense core vesicles fusion as well as controls the location and efficiency of their synaptic release (By similarity). {ECO:0000250|UniProtKB:Q9Z1N9}.	acrosomal vesicle exocytosis;cellular response to glucose stimulus;chemical synaptic transmission;dense core granule priming;neuromuscular junction development;neuronal dense core vesicle exocytosis;positive regulation of apoptotic process;positive regulation of inhibitory postsynaptic potential;positive regulation of protein secretion;positive regulation of synaptic vesicle priming;presynaptic dense core vesicle exocytosis;synaptic transmission, glutamatergic;synaptic vesicle docking;synaptic vesicle maturation;synaptic vesicle priming	calcium ion binding;calmodulin binding;diacylglycerol binding;GTP-dependent protein binding;phospholipid binding;small GTPase binding;syntaxin-1 binding	anchoring junction;cytosol;Golgi apparatus;membrane;neuromuscular junction;plasma membrane;presynaptic active zone;presynaptic active zone cytoplasmic component;presynaptic membrane;synaptic vesicle membrane;terminal bouton		TISSUE SPECIFICITY: Expressed in kidney cortical epithelial cells and brain. {ECO:0000269|PubMed:9607201}.		Unc-13 family		Evidence at protein level		0..2,107..109,129..452,474..475,522..525,594..597,659..659,671..685,713..715,734..734,834..841,948..958,1245..1256,1310..1346,1411..1417,1586..1591	2023-05-27	0	No	No	No	No	No			148.0	166.0	314.0	0.09	106.0	1966-06-01	2022-05-01	Not applicable	Not applicable		Not applicable
O14796	SH2D1B	SH2D1B EAT2	No	MDLPYYHGRLTKQDCETLLLKEGVDGNFLLRDSESIPGVLCLCVSFKNIVYTYRIFREKHGYYRIQTAEGSPKQVFPSLKELISKFEKPNQGMVVHLLKPIKRTSPSLRWRGLKLELETFVNSNSDYVDVLP	132.0		FUNCTION: Cytoplasmic adapter regulating receptors of the signaling lymphocytic activation molecule (SLAM) family such as CD84, SLAMF1, LY9 and CD244 (PubMed:11689425). In SLAM signaling seems to cooperate with SH2D1A/SAP. Plays a role in regulation of effector functions of natural killer (NK) cells by controlling signal transduction through CD244/2B4 without effecting its tyrosine phosphorylation; downstream signaling involves PLCG1 and ERK activation (PubMed:24687958). Activation of SLAMF7-mediated NK cell function does not effect receptor tyrosine phosphorylation but distal signaling (By similarity). In the context of NK cell-mediated cytotoxicity does not enhance conjugate formation with target cells but stimulates polarization of the microtubule-organizing center and cytotoxic granules toward the NK cell synapse (PubMed:24687958). Negatively regulates CD40-induced cytokine production in dendritic cells downstream of SLAM family receptors probably by inducing activation of the PI3K pathway to inhibit p38 MAPK and JNK activation (By similarity). {ECO:0000250|UniProtKB:O35324, ECO:0000269|PubMed:11689425, ECO:0000269|PubMed:24687958, ECO:0000305|PubMed:21219180}.	adaptive immune response;innate immune response;leukocyte activation involved in immune response;positive regulation of innate immune response;positive regulation of natural killer cell mediated immunity;positive regulation of peptidyl-tyrosine phosphorylation;regulation of immune response;regulation of signal transduction	protein-macromolecule adaptor activity	cytosol					ANTERIOR(O95994);ANDROGEN(P10275);TYROSINE-PROTEIN(P51451);NATURAL(Q9BZW8);SLAM(Q9UIB8);DNA(Q96D03);PROTEIN(P01100);GRB2-ASSOCIATED-BINDING(Q13480);MAST/STEM(P10721);MELANOMA-ASSOCIATED(O15481);HEPATOCYTE(P08581);NF-KAPPA-B(Q8NI38);OLIGODENDROCYTE(Q8TAK6);1-PHOSPHATIDYLINOSITOL(P19174);1-PHOSPHATIDYLINOSITOL(P16885);SLAM(Q96DU3);PROTO-ONCOGENE(P12931);TRIPARTITE(Q9BYV2);WOLFRAMIN(O76024);Q6FHY5;Q99081-3;Q07912-2;Q53HF2	Evidence at protein level	X-ray crystallography (1)	105..132	2023-02-21	0															Not applicable	Not applicable		Not applicable
O14798	TNFRSF10C	TNFRSF10C DCR1 LIT TRAILR3 TRID UNQ321/PRO366	No	MARIPKTLKFVVVIVAVLLPVLAYSATTARQEEVPQQTVAPQQQRHSFKGEECPAGSHRSEHTGACNPCTEGVDYTNASNNEPSCFPCTVCKSDQKHKSSCTMTRDTVCQCKEGTFRNENSPEMCRKCSRCPSGEVQVSNCTSWDDIQCVEEFGANATVETPAAEETMNTSPGTPAPAAEETMNTSPGTPAPAAEETMTTSPGTPAPAAEETMTTSPGTPAPAAEETMITSPGTPASSHYLSCTIVGIIVLIVLLIVFV	259.0	Cell membrane;Lipid-anchor;GPI-anchor	FUNCTION: Receptor for the cytotoxic ligand TRAIL. Lacks a cytoplasmic death domain and hence is not capable of inducing apoptosis. May protect cells against TRAIL mediated apoptosis by competing with TRAIL-R1 and R2 for binding to the ligand.	positive regulation of apoptotic process;TRAIL-activated apoptotic signaling pathway	TRAIL binding;transmembrane signaling receptor activity	anchored component of membrane;cell surface;plasma membrane		TISSUE SPECIFICITY: Higher expression in normal tissues than in tumor cell lines. Highly expressed in peripheral blood lymphocytes, spleen, skeletal muscle, placenta, lung and heart.			AQUAPORIN-6(Q13520);ADP-RIBOSYLATION(Q3SXY8);ANKYRIN(Q8WWH4);B-CELL(P11912);UBIQUINONE(O75208);CYCLIC(Q96BA8);NADH-CYTOCHROME(P00387);DNAJ(Q96KC8);ENDOPLASMIC(Q9Y282);PROTEIN(Q5JX71);PROBABLE(Q8TDT2);G-PROTEIN(O60883);G(P48051);POTASSIUM(O95279);MICROSOMAL(P10620);28S(Q9Y676);PDZK1-INTERACTING(Q13113);SMALL(O43765);ZINC(O14863);STOMATIN(P27105);SYNAPSE-ASSOCIATED(Q96A49);TRANSMEMBRANE(Q96B21);TRANSMEMBRANE(Q96HE8)	Evidence at protein level		0..10,19..50,154..241,260	49.8	2	No	Yes	No	No	No			132.0	127.0	259.0	0.51	8.0	2023-09-03	2023-09-03		Not applicable
O14802	POLR3A	POLR3A	No	MVKEQFRETDVAKKISHICFGMKSPEEMRQQAHIQVVSKNLYSQDNQHAPLLYGVLDHRMGTSEKDRPCETCGKNLADCLGHYGYIDLELPCFHVGYFRAVIGILQMICKTCCHIMLSQEEKKQFLDYLKRPGLTYLQKRGLKKKISDKCRKKNICHHCGAFNGTVKKCGLLKIIHEKYKTNKKVVDPIVSNFLQSFETAIEHNKEVEPLLGRAQENLNPLVVLNLFKRIPAEDVPLLLMNPEAGKPSDLILTRLLVPPLCIRPSVVSDLKSGTNEDDLTMKLTEIIFLNDVIKKHRISGAKTQMIMEDWDFLQLQCALYINSELSGIPLNMAPKKWTRGFVQRLKGKQGRFRGNLSGKRVDFSGRTVISPDPNLRIDEVAVPVHVAKILTFPEKVNKANINFLRKLVQNGPEVHPGANFIQQRHTQMKRFLKYGNREKMAQELKYGDIVERHLIDGDVVLFNRQPSLHKLSIMAHLARVKPHRTFRFNECVCTPYNADFDGDEMNLHLPQTEEAKAEALVLMGTKANLVTPRNGEPLIAAIQDFLTGAYLLTLKDTFFDRAKACQIIASILVGKDEKIKVRLPPPTILKPVTLWTGKQIFSVILRPSDDNPVRANLRTKGKQYCGKGEDLCANDSYVTIQNSELMSGSMDKGTLGSGSKNNIFYILLRDWGQNEAADAMSRLARLAPVYLSNRGFSIGIGDVTPGQGLLKAKYELLNAGYKKCDEYIEALNTGKLQQQPGCTAEETLEALILKELSVIRDHAGSACLRELDKSNSPLTMALCGSKGSFINISQMIACVGQQAISGSRVPDGFENRSLPHFEKHSKLPAAKGFVANSFYSGLTPTEFFFHTMAGREGLVDTAVKTAETGYMQRRLVKSLEDLCSQYDLTVRSSTGDIIQFIYGGDGLDPAAMEGKDEPLEFKRVLDNIKAVFPCPSEPALSKNELILTTESIMKKSEFLCCQDSFLQEIKKFIKGVSEKIKKTRDKYGINDNGTTEPRVLYQLDRITPTQVEKFLETCRDKYMRAQMEPGSAVGALCAQSIGEPGTQMTLKTFHFAGVASMNITLGVPRIKEIINASKAISTPIITAQLDKDDDADYARLVKGRIEKTLLGEISEYIEEVFLPDDCFILVKLSLERIRLLRLEVNAETVRYSICTSKLRVKPGDVAVHGEAVVCVTPRENSKSSMYYVLQFLKEDLPKVVVQGIPEVSRAVIHIDEQSGKEKYKLLVEGDNLRAVMATHGVKGTRTTSNNTYEVEKTLGIEAARTTIINEIQYTMVNHGMSIDRRHVMLLSDLMTYKGEVLGITRFGLAKMKESVLMLASFEKTADHLFDAAYFGQKDSVCGVSECIIMGIPMNIGTGLFKLLHKADRDPNPPKRPLIFDTNEFHIPLVT	1390.0	Nucleus	FUNCTION: DNA-dependent RNA polymerase catalyzes the transcription of DNA into RNA using the four ribonucleoside triphosphates as substrates. Largest and catalytic core component of RNA polymerase III which synthesizes small RNAs, such as 5S rRNA and tRNAs. Forms the polymerase active center together with the second largest subunit. A single-stranded DNA template strand of the promoter is positioned within the central active site cleft of Pol III. A bridging helix emanates from RPC1 and crosses the cleft near the catalytic site and is thought to promote translocation of Pol III by acting as a ratchet that moves the RNA-DNA hybrid through the active site by switching from straight to bent conformations at each step of nucleotide addition (By similarity). Plays a key role in sensing and limiting infection by intracellular bacteria and DNA viruses. Acts as nuclear and cytosolic DNA sensor involved in innate immune response. Can sense non-self dsDNA that serves as template for transcription into dsRNA. The non-self RNA polymerase III transcripts, such as Epstein-Barr virus-encoded RNAs (EBERs) induce type I interferon and NF- Kappa-B through the RIG-I pathway. {ECO:0000250, ECO:0000269|PubMed:19609254, ECO:0000269|PubMed:19631370}.	defense response to virus;DNA-templated transcription;innate immune response;positive regulation of interferon-beta production	chromatin binding;DNA binding;DNA-directed 5'-3' RNA polymerase activity;metal ion binding	cytosol;membrane;nucleoplasm;RNA polymerase III complex		TISSUE SPECIFICITY: Expressed in the brain, in the cortex and the white matter (at protein level). {ECO:0000269|PubMed:21855841}.	DISEASE: Leukodystrophy, hypomyelinating, 7, with or without oligodontia and/or hypogonadotropic hypogonadism (HLD7) [MIM:607694]: An autosomal recessive neurodegenerative disorder characterized by childhood onset of progressive motor decline manifest as spasticity, ataxia, tremor, and cerebellar signs, as well as mild cognitive regression. Other features may include hypodontia or oligodontia and hypogonadotropic hypogonadism. There is considerable inter- and intrafamilial variability. {ECO:0000269|PubMed:21855841, ECO:0000269|PubMed:22036171, ECO:0000269|PubMed:23355746, ECO:0000269|PubMed:23694757}. Note=The disease is caused by variants affecting the gene represented in this entry.; DISEASE: Wiedemann-Rautenstrauch syndrome (WDRTS) [MIM:264090]: An autosomal recessive, neonatal progeroid disorder characterized by intrauterine growth retardation, failure to thrive, short stature, hypotonia, variable mental impairment, and a progeroid appearance. Clinical features include apparent macrocephaly, sparse hair, prominent scalp veins, entropion, greatly widened anterior fontanelles, malar hypoplasia, and generalized lipoatrophy. Death usually occurs in early childhood but survival to third decade has been reported. {ECO:0000269|PubMed:27612211, ECO:0000269|PubMed:30323018, ECO:0000269|PubMed:30414627, ECO:0000269|PubMed:30450527}. Note=The disease is caused by variants affecting the gene represented in this entry.	RNA polymerase beta' chain family		Evidence at protein level	Electron microscopy (11)	0..10,46..47,180..189,271..272,740..741,992..993,1046..1063,1179..1183,1216..1219,1378..1390	2023-07-04	0	No	No	No	No	No			50.0	660.0	710.0	0.04	115.0	2027-08-01	2023-11-05	Not applicable	Not applicable		Not applicable
O14807	MRAS	MRAS RRAS3	No	MATSAVPSDNLPTYKLVVVGDGGVGKSALTIQFFQKIFVPDYDPTIEDSYLKHTEIDNQWAILDVLDTAGQEEFSAMREQYMRTGDGFLIVYSVTDKASFEHVDRFHQLILRVKDRESFPMILVANKVDLMHLRKITREQGKEMATKHNIPYIETSAKDPPLNVDKAFHDLVRVIRQQIPEKSQKKKKKTKWRGDRATGTHKLQCVIL	208.0	Cell membrane;Lipid-anchor;Cytoplasmic side	FUNCTION: Serves as an important signal transducer for a novel upstream stimuli in controlling cell proliferation. Activates the MAP kinase pathway. {ECO:0000269|PubMed:16630891, ECO:0000269|PubMed:28289718}.	actin cytoskeleton organization;cellular response to leukemia inhibitory factor;Ras protein signal transduction	G protein activity;GDP binding;GTP binding;GTP-dependent protein binding;GTPase activity	plasma membrane		TISSUE SPECIFICITY: Expression highly restricted to the brain and heart.	DISEASE: Noonan syndrome 11 (NS11) [MIM:618499]: A form of Noonan syndrome, a disease characterized by short stature, facial dysmorphic features such as hypertelorism, a downward eyeslant and low-set posteriorly rotated ears, and a high incidence of congenital heart defects and hypertrophic cardiomyopathy. Other features can include a short neck with webbing or redundancy of skin, deafness, motor delay, variable intellectual deficits, multiple skeletal defects, cryptorchidism, and bleeding diathesis. Individuals with Noonan syndrome are at risk of juvenile myelomonocytic leukemia, a myeloproliferative disorder characterized by excessive production of myelomonocytic cells. NS11 inheritance is autosomal dominant. {ECO:0000269|PubMed:28289718, ECO:0000269|PubMed:31173466}. Note=The disease is caused by variants affecting the gene represented in this entry.	Small GTPase superfamily, Ras family		Evidence at protein level		0..9,180..208	2023-03-18	0	No	No	No	No	No			44.0	52.0	96.0	0.21	20.0	1962-09-01	2029-05-01	Not applicable	Not applicable		Not applicable
O14810	CPLX1	CPLX1	No	MEFVMKQALGGATKDMGKMLGGDEEKDPDAAKKEEERQEALRQAEEERKAKYAKMEAEREAVRQGIRDKYGIKKKEEREAEAQAAMEANSEGSLTRPKKAIPPGCGDEVEEEDESILDTVIKYLPGPLQDMLKK	134.0	Cytoplasm;cytosol;Perikaryon;Presynapse	FUNCTION: Positively regulates a late step in exocytosis of various cytoplasmic vesicles, such as synaptic vesicles and other secretory vesicles (PubMed:21785414). Organizes the SNAREs into a cross-linked zigzag topology that, when interposed between the vesicle and plasma membranes, is incompatible with fusion, thereby preventing SNAREs from releasing neurotransmitters until an action potential arrives at the synapse (PubMed:21785414). Also involved in glucose-induced secretion of insulin by pancreatic beta-cells. Essential for motor behavior. {ECO:0000250|UniProtKB:P63040, ECO:0000269|PubMed:21785414}.	chemical synaptic transmission;exocytic insertion of neurotransmitter receptor to postsynaptic membrane;exocytosis;insulin secretion;regulation of exocytosis;regulation of neurotransmitter secretion;regulation of synaptic vesicle fusion to presynaptic active zone membrane;synaptic vesicle exocytosis	neurotransmitter transmembrane transporter activity;SNARE binding;syntaxin binding	anchoring junction;calyx of Held;cytosol;glutamatergic synapse;perikaryon;postsynapse;Schaffer collateral - CA1 synapse;SNARE complex;synaptobrevin 2-SNAP-25-syntaxin-3-complexin complex;terminal bouton		TISSUE SPECIFICITY: Nervous system. In hippocampus and cerebellum, expressed mainly by inhibitory neurons. Overexpressed in substantia nigra from patients with Parkinson disease. {ECO:0000269|PubMed:11483314, ECO:0000269|PubMed:15526345, ECO:0000269|PubMed:9853440}.	DISEASE: Developmental and epileptic encephalopathy 63 (DEE63) [MIM:617976]: A form of epileptic encephalopathy, a heterogeneous group of severe early-onset epilepsies characterized by refractory seizures, neurodevelopmental impairment, and poor prognosis. Development is normal prior to seizure onset, after which cognitive and motor delays become apparent. DEE63 is an autosomal recessive disease with onset in infancy. {ECO:0000269|PubMed:26539891, ECO:0000269|PubMed:28422131}. Note=The disease is caused by variants affecting the gene represented in this entry.	Complexin/synaphin family	P60880-2	Evidence at protein level	X-ray crystallography (2)	0..28,76..114,135	50.0	0															Not applicable	Not applicable		Not applicable
O14813	PHOX2A	PHOX2A ARIX PMX2A	No	MDYSYLNSYDSCVAAMEASAYGDFGACSQPGGFQYSPLRPAFPAAGPPCPALGSSNCALGALRDHQPAPYSAVPYKFFPEPSGLHEKRKQRRIRTTFTSAQLKELERVFAETHYPDIYTREELALKIDLTEARVQVWFQNRRAKFRKQERAASAKGAAGAAGAKKGEARCSSEDDDSKESTCSPTPDSTASLPPPPAPGLASPRLSPSPLPVALGSGPGPGPGPQPLKGALWAGVAGGGGGGPGAGAAELLKAWQPAESGPGPFSGVLSSFHRKPGPALKTNLF	284.0	Nucleus	FUNCTION: May be involved in regulating the specificity of expression of the catecholamine biosynthetic genes. Acts as a transcription activator/factor. Could maintain the noradrenergic phenotype.	dopaminergic neuron differentiation;enteric nervous system development;locus ceruleus development;midbrain development;noradrenergic neuron differentiation;oculomotor nerve formation;positive regulation of transcription by RNA polymerase II;regulation of respiratory gaseous exchange;regulation of transcription by RNA polymerase II;somatic motor neuron differentiation;sympathetic nervous system development;trochlear nerve formation	DNA-binding transcription activator activity, RNA polymerase II-specific;DNA-binding transcription factor activity;DNA-binding transcription factor activity, RNA polymerase II-specific;RNA polymerase II transcription regulatory region sequence-specific DNA binding;sequence-specific double-stranded DNA binding	chromatin;nucleus			DISEASE: Fibrosis of extraocular muscles, congenital, 2 (CFEOM2) [MIM:602078]: A congenital ocular motility disorder marked by restrictive ophthalmoplegia affecting extraocular muscles innervated by the oculomotor and/or trochlear nerves. It is clinically characterized by anchoring of the eyes in downward gaze, ptosis, and backward tilt of the head. Congenital fibrosis of extraocular muscles type 2 may result from the defective development of the oculomotor (nIII), trochlear (nIV) and abducens (nVI) cranial nerve nuclei. {ECO:0000269|PubMed:11600883}. Note=The disease is caused by variants affecting the gene represented in this entry.	Paired homeobox family	SERINE(O43464);PERIPHERIN(P41219);P50570-2	Evidence at protein level		0..7,18..89,155..284	73.2	0	No	No	No	No	No			75.0	0.0	75.0	0.26	15.0	2028-05-01	1963-05-01	Not applicable	Not applicable		Not applicable
O14815	CAPN9	CAPN9 NCL4	No	MPYLYRAPGPQAHPVPKDARITHSSGQSFEQMRQECLQRGTLFEDADFPASNSSLFYSERPQIPFVWKRPGEIVKNPEFILGGATRTDICQGELGDCWLLAAIASLTLNQKALARVIPQDQSFGPGYAGIFHFQFWQHSEWLDVVIDDRLPTFRDRLVFLHSADHNEFWSALLEKAYAKLNGSYEALKGGSAIEAMEDFTGGVAETFQTKEAPENFYEILEKALKRGSLLGCFIDTRSAAESEARTPFGLIKGHAYSVTGIDQVSFRGQRIELIRIRNPWGQVEWNGSWSDSSPEWRSVGPAEQKRLCHTALDDGEFWMAFKDFKAHFDKVEICNLTPDALEEDAIHKWEVTVHQGSWVRGSTAGGCRNFLDTFWTNPQIKLSLTEKDEGQEECSFLVALMQKDRRKLKRFGANVLTIGYAIYECPDKDEHLNKDFFRYHASRARSKTFINLREVSDRFKLPPGEYILIPSTFEPHQEADFCLRIFSEKKAITRDMDGNVDIDLPEPPKPTPPDQETEEEQRFRALFEQVAGEDMEVTAEELEYVLNAVLQKKKDIKFKKLSLISCKNIISLMDTSGNGKLEFDEFKVFWDKLKQWINLFLRFDADKSGTMSTYELRTALKAAGFQLSSHLLQLIVLRYADEELQLDFDDFLNCLVRLENASRVFQALSTKNKEFIHLNINEFIHLTMNI	690.0		FUNCTION: Calcium-regulated non-lysosomal thiol-protease.	digestion;proteolysis	calcium ion binding;calcium-dependent cysteine-type endopeptidase activity	cytoplasm		TISSUE SPECIFICITY: Expressed predominantly in stomach.		Peptidase C2 family		Evidence at protein level	X-ray crystallography (2)	0..17,337..348,498..498,670..673,691	2023-09-04	0	No	No	No	No	No			63.0	111.0	174.0	0.09	43.0	2023-06-01	1965-05-01	Not applicable	Not applicable		Not applicable
O14817	TSPAN4	TSPAN4 NAG2 TM4SF7	No	MARACLQAVKYLMFAFNLLFWLGGCGVLGVGIWLAATQGSFATLSSSFPSLSAANLLIITGAFVMAIGFVGCLGAIKENKCLLLTFFLLLLLVFLLEATIAILFFAYTDKIDRYAQQDLKKGLHLYGTQGNVGLTNAWSIIQTDFRCCGVSNYTDWFEVYNATRVPDSCCLEFSESCGLHAPGTWWKAPCYETVKVWLQENLLAVGIFGLCTALVQILGLTFAMTMYCQVVKADTYCA	238.0	Membrane;Multi-pass membrane protein		protein-containing complex assembly	antigen binding;integrin binding	focal adhesion;integral component of plasma membrane;plasma membrane;vesicle		TISSUE SPECIFICITY: Expressed in multiple tissues but is absent in brain, lymphoid cells, and platelets.		Tetraspanin (TM4SF) family	CATION(Q8NEC5);CHORDIN(Q9H2X0);CYSTEINE-RICH(A8MQ03);PROTEIN(Q9H8M9);FIBROBLAST(O43559);PROGRANULIN(P28799);HOMEOBOX(P49639);KERATIN-ASSOCIATED(P60410);KERATIN-ASSOCIATED(Q9BYQ6);KERATIN-ASSOCIATED(Q9BYR2);KERATIN-ASSOCIATED(Q3LI66);KERATIN-ASSOCIATED(Q9BYQ4);KERATIN-ASSOCIATED(Q9BYQ3);LATE(Q5T7P2);LATE(O14633);LATE(Q5TA82);LATE(Q5TA76);LATE(Q5T5A8);LATE(Q9BYE3);LATE(Q5TA78);LEUCINE-RICH(Q8N386);MYOD(Q99750);PROBABLE(Q13064);NOTCH(Q7Z3S9);NOTCH(P0DPK4);NUCLEAR(Q92570);HOMEOBOX(P32242);PHOSPHOLIPID(Q9NRQ2);SPHINGOSINE-1-PHOSPHATE(O95470);TEKTIN-4(Q8WW24);TRANSMEMBRANE(Q96A25);Q9UHP7-3;Q02930-3;A0A0C3SFZ9;Q9Y223-2;Q96NT3-2;A2BDE7;A8MV65-2	Evidence at protein level		0..2,39..50,237..238	2023-07-06	4	No	No	No	No	No			66.0	10.0	76.0	0.28	9.0	1978-03-01	1968-01-01	Not applicable	Not applicable		Not applicable
O14818	PSMA7	PSMA7 HSPC	Yes	MSYDRAITVFSPDGHLFQVEYAQEAVKKGSTAVGVRGRDIVVLGVEKKSVAKLQDERTVRKICALDDNVCMAFAGLTADARIVINRARVECQSHRLTVEDPVTVEYITRYIASLKQRYTQSNGRRPFGISALIVGFDFDGTPRLYQTDPSGTYHAWKANAIGRGAKSVREFLEKNYTDEAIETDDLTIKLVIKALLEVVQSGGKNIELAVMRRDQSLKILNPEEIEKYVAEIEKEKEENEKKKQKKAS	248.0	Cytoplasm;Nucleus	FUNCTION: Component of the 20S core proteasome complex involved in the proteolytic degradation of most intracellular proteins. This complex plays numerous essential roles within the cell by associating with different regulatory particles. Associated with two 19S regulatory particles, forms the 26S proteasome and thus participates in the ATP-dependent degradation of ubiquitinated proteins. The 26S proteasome plays a key role in the maintenance of protein homeostasis by removing misfolded or damaged proteins that could impair cellular functions, and by removing proteins whose functions are no longer required. Associated with the PA200 or PA28, the 20S proteasome mediates ubiquitin-independent protein degradation. This type of proteolysis is required in several pathways including spermatogenesis (20S-PA200 complex) or generation of a subset of MHC class I-presented antigenic peptides (20S-PA28 complex). Inhibits the transactivation function of HIF-1A under both normoxic and hypoxia-mimicking conditions. The interaction with EMAP2 increases the proteasome-mediated HIF-1A degradation under the hypoxic conditions. Plays a role in hepatitis C virus internal ribosome entry site-mediated translation. Mediates nuclear translocation of the androgen receptor (AR) and thereby enhances androgen-mediated transactivation. Promotes MAVS degradation and thereby negatively regulates MAVS-mediated innate immune response. {ECO:0000269|PubMed:11389899, ECO:0000269|PubMed:11713272, ECO:0000269|PubMed:12119296, ECO:0000269|PubMed:15244466, ECO:0000269|PubMed:19442227, ECO:0000269|PubMed:19734229, ECO:0000269|PubMed:27176742, ECO:0000269|PubMed:8610016}.	proteasomal protein catabolic process;proteasome-mediated ubiquitin-dependent protein catabolic process	identical protein binding	cytoplasm;cytosol;extracellular exosome;nucleoplasm;nucleus;postsynapse;proteasome complex;proteasome core complex;proteasome core complex, alpha-subunit complex				Peptidase T1A family	ENDOTHELIAL(Q19T08);EPM2A-INTERACTING(Q7L775);HUNTINGTIN(P42858);PROTEASOME(P25786);PROTEASOME(P25787);PROTEASOME(P25788);PROTEASOME(P25789);PROTEASOME(P28066);PROTEASOME(P60900);PROTEASOME(O14818);PROTEASOME(P49720);UBIQUITIN(Q5VVQ6)	Evidence at protein level	Electron microscopy (38); X-ray crystallography (15)	0..1,246..248	2023-02-01	0	No	No	No	No	No			53.0	61.0	114.0	0.21	22.0	1987-08-01	2026-07-01	Not applicable	Not applicable		Not applicable
O14827	RASGRF2	RASGRF2 GRF2	No	MQKSVRYNEGHALYLAFLARKEGTKRGFLSKKTAEASRWHEKWFALYQNVLFYFEGEQSCRPAGMYLLEGCSCERTPAPPRAGAGQGGVRDALDKQYYFTVLFGHEGQKPLELRCEEEQDGKEWMEAIHQASYADILIEREVLMQKYIHLVQIVETEKIAANQLRHQLEDQDTEIERLKSEIIALNKTKERMRPYQSNQEDEDPDIKKIKKVQSFMRGWLCRRKWKTIVQDYICSPHAESMRKRNQIVFTMVEAESEYVHQLYILVNGFLRPLRMAASSKKPPISHDDVSSIFLNSETIMFLHEIFHQGLKARIANWPTLILADLFDILLPMLNIYQEFVRNHQYSLQVLANCKQNRDFDKLLKQYEANPACEGRMLETFLTYPMFQIPRYIITLHELLAHTPHEHVERKSLEFAKSKLEELSRVMHDEVSDTENIRKNLAIERMIVEGCDILLDTSQTFIRQGSLIQVPSVERGKLSKVRLGSLSLKKEGERQCFLFTKHFLICTRSSGGKLHLLKTGGVLSLIDCTLIEEPDASDDDSKGSGQVFGHLDFKIVVEPPDAAAFTVVLLAPSRQEKAAWMSDISQCVDNIRCNGLMTIVFEENSKVTVPHMIKSDARLHKDDTDICFSKTLNSCKVPQIRYASVERLLERLTDLRFLSIDFLNTFLHTYRIFTTAAVVLGKLSDIYKRPFTSIPVRSLELFFATSQNNRGEHLVDGKSPRLCRKFSSPPPLAVSRTSSPVRARKLSLTSPLNSKIGALDLTTSSSPTTTTQSPAASPPPHTGQIPLDLSRGLSSPEQSPGTVEENVDNPRVDLCNKLKRSIQKAVLESAPADRAGVESSPAADTTELSPCRSPSTPRHLRYRQPGGQTADNAHCSVSPASAFAIATAAAGHGSPPGFNNTERTCDKEFIIRRTATNRVLNVLRHWVSKHAQDFELNNELKMNVLNLLEEVLRDPDLLPQERKAAANILRALSQDDQDDIHLKLEDIIQMTDCMKAECFESLSAMELAEQITLLDHVIFRSIPYEEFLGQGWMKLDKNERTPYIMKTSQHFNDMSNLVASQIMNYADVSSRANAIEKWVAVADICRCLHNYNGVLEITSALNRSAIYRLKKTWAKVSKQTKALMDKLQKTVSSEGRFKNLRETLKNCNPPAVPYLGMYLTDLAFIEEGTPNFTEEGLVNFSKMRMISHIIREIRQFQQTSYRIDHQPKVAQYLLDKDLIIDEDTLYELSLKIEPRLPA	1237.0	Cytoplasm;Cell membrane;Peripheral membrane protein;Endoplasmic reticulum membrane	FUNCTION: Functions as a calcium-regulated nucleotide exchange factor activating both Ras and RAC1 through the exchange of bound GDP for GTP. Preferentially activates HRAS in vivo compared to RRAS based on their different types of prenylation. Functions in synaptic plasticity by contributing to the induction of long term potentiation. {ECO:0000269|PubMed:15128856}.	long-term synaptic potentiation;positive regulation of GTPase activity;Ras protein signal transduction;regulation of NMDA receptor activity;regulation of Rho protein signal transduction;regulation of small GTPase mediated signal transduction;response to endoplasmic reticulum stress	calmodulin binding;guanyl-nucleotide exchange factor activity	cytosol;endoplasmic reticulum;endoplasmic reticulum membrane;plasma membrane		TISSUE SPECIFICITY: Widely expressed with higher expression in brain, followed by heart, lung, pancreas and kidney. Detected in placenta. Expressed in brain and lung (at protein level). {ECO:0000269|PubMed:10373510, ECO:0000269|PubMed:11856323}.				Evidence at protein level		0..8,34..37,76..96,104..108,189..207,318..319,430..435,456..457,470..490,532..548,591..619,632..635,655..655,691..909,973..996,1237	2023-08-30	0	No	No	No	No	No			82.0	823.0	905.0	0.07	78.0	1931-06-01	1947-06-01	Not applicable	Not applicable		Not applicable
O14828	SCAMP3	SCAMP3 C1orf3 PROPIN1	Yes	MAQSRDGGNPFAEPSELDNPFQDPAVIQHRPSRQYATLDVYNPFETREPPPAYEPPAPAPLPPPSAPSLQPSRKLSPTEPKNYGSYSTQASAAAATAELLKKQEELNRKAEELDRRERELQHAALGGTATRQNNWPPLPSFCPVQPCFFQDISMEIPQEFQKTVSTMYYLWMCSTLALLLNFLACLASFCVETNNGAGFGLSILWVLLFTPCSFVCWYRPMYKAFRSDSSFNFFVFFFIFFVQDVLFVLQAIGIPGWGFSGWISALVVPKGNTAVSVLMLLVALLFTGIAVLGIVMLKRIHSLYRRTGASFQKAQQEFAAGVFSNPAVRTAAANAAAGAAENAFRAP	347.0	Membrane;Multi-pass membrane protein	FUNCTION: Functions in post-Golgi recycling pathways. Acts as a recycling carrier to the cell surface.	post-Golgi vesicle-mediated transport;protein transport	ubiquitin protein ligase binding	extracellular exosome;integral component of membrane;intracellular membrane-bounded organelle;recycling endosome membrane;trans-Golgi network membrane		TISSUE SPECIFICITY: Widely expressed, with highest expression in heart and skeletal muscle.		SCAMP family		Evidence at protein level		0..91,120..150,346..347	34.6	4	No	No	No	No	No			73.0	0.0	73.0	0.21	10.0	1988-02-01	2023-09-04	Not applicable	Not applicable		Not applicable
O14829	PPEF1	PPEF1 PPEF PPP7C	No	MGCSSSSTKTRRSDTSLRAALIIQNWYRGYKARLKARQHYALTIFQSIEYADEQGQMQLSTFFSFMLENYTHIHKEELELRNQSLESEQDMRDRWDYVDSIDVPDSYNGPRLQFPLTCTDIDLLLEAFKEQQILHAHYVLEVLFETKKVLKQMPNFTHIQTSPSKEVTICGDLHGKLDDLFLIFYKNGLPSERNPYVFNGDFVDRGKNSIEILMILCVSFLVYPNDLHLNRGNHEDFMMNLRYGFTKEILHKYKLHGKRILQILEEFYAWLPIGTIVDNEILVIHGGISETTDLNLLHRVERNKMKSVLIPPTETNRDHDTDSKHNKVGVTFNAHGRIKTNGSPTEHLTEHEWEQIIDILWSDPRGKNGCFPNTCRGGGCYFGPDVTSKILNKYQLKMLIRSHECKPEGYEICHDGKVVTIFSASNYYEEGSNRGAYIKLCSGTTPRFFQYQVTKATCFQPLRQRVDTMENSAIKILRERVISRKSDLTRAFQLQDHRKSGKLSVSQWAFCMENILGLNLPWRSLSSNLVNIDQNGNVEYMSSFQNIRIEKPVQEAHSTLVETLYRYRSDLEIIFNAIDTDHSGLISVEEFRAMWKLFSSHYNVHIDDSQVNKLANIMDLNKDGSIDFNEFLKAFYVVHRYEDLMKPDVTNLG	653.0		FUNCTION: May have a role in the recovery or adaptation response of photoreceptors. May have a role in development.	detection of stimulus involved in sensory perception;protein dephosphorylation	calcium ion binding;iron ion binding;manganese ion binding;myosin phosphatase activity;protein serine/threonine phosphatase activity	cytosol;nucleus		TISSUE SPECIFICITY: Detected in retina and retinal derived Y-79 retinoblastoma cells. Also found in fetal brain.		PPP phosphatase family	S-ADENOSYLHOMOCYSTEINE(O43865);CALRETICULIN(P27797);DIHYDROLIPOYLLYSINE-RESIDUE(P36957);SERINE/THREONINE-PROTEIN(Q8TDX7);P62158;P62204	Evidence at protein level		0..12,57..97,310..346,456..460,546..582,597..606,632..653	2023-02-24	0	No	No	No	No	No			53.0	75.0	128.0	0.08	39.0	1997-05-01	1967-05-01	Not applicable	Not applicable		Not applicable
O14830	PPEF2	PPEF2	No	MGSGTSTQHHFAFQNAERAFKAAALIQRWYRRYVARLEMRRRCTWSIFQSIEYAGQQDQVKLHDFFSYLMDHFIPSSHNDRDFLTRIFTEDRFAQDSEMKKCSDYESIEVPDSYTGPRLSFPLLPDHATALVEAFRLKQQLHARYVLNLLYETKKHLVQLPNINRVSTCYSEEITVCGDLHGQLDDLIFIFYKNGLPSPERSYVFNGDFVDRGKDSVEILMILFAFMLVYPKEFHLNRGNHEDHMVNLRYGFTKEVMNKYKVHGKEILRTLQDVFCWLPLATLIDEKVLILHGGVSDITDLELLDKIERSKIVSTMRCKTRQKSEKQMEEKRRANQKSSAQGPIPWFLPESRSLPSSPLRLGSYKAQKTSRSSSIPCSGSLDGRELSRQVRSSVELELERCRQQAGLLVTGEKEEPSRSASEADSEAGELRKPTQEEWRQVVDILWSDPMAQEGCKANTIRGGGCYFGPDVTQQLLQKYNMQFLIRSHECKPEGYEFCHNRKVLTIFSASNYYEVGSNRGAYVKLGPALTPHIVQYQANKVTHTLTMRQRISRVEESALRALREKLFAHSSDLLSEFKKHDADKVGLITLSDWAAAVESVLHLGLPWRMLRPQLVNSSADNMLEYKSWLKNLAKEQLSRENIQSSLLETLYRNRSNLETIFRIIDSDHSGFISLDEFRQTWKLFSSHMNIDITDDCICDLARSIDFNKDGHIDINEFLEAFRLVEKSCPEGDASECPQATNAKDSGCSSPGAH	753.0	Cytoplasm;Cell projection;cilium;photoreceptor outer segment;Photoreceptor inner segment	FUNCTION: May play a role in phototransduction. May dephosphorylate photoactivated rhodopsin. May function as a calcium sensing regulator of ionic currents, energy production or synaptic transmission.	detection of stimulus involved in sensory perception;negative regulation of MAPK cascade;negative regulation of peptidyl-threonine phosphorylation;protein dephosphorylation;regulation of JUN kinase activity;regulation of MAP kinase activity;visual perception	calcium ion binding;Hsp70 protein binding;Hsp90 protein binding;iron ion binding;manganese ion binding;mitogen-activated protein kinase kinase kinase binding;myosin phosphatase activity;protein serine/threonine phosphatase activity	cytosol;nucleus;photoreceptor inner segment;photoreceptor outer segment		TISSUE SPECIFICITY: Retinal specific.		PPP phosphatase family	P62204	Evidence at protein level		0..11,65..103,318..431,540..543,617..619,636..650,683..691,721..753	2023-09-29	0	No	No	No	No	No			47.0	634.0	681.0	0.06	43.0	1971-05-01	2017-07-01	Not applicable	Not applicable		Not applicable
O14832	PHYH	PHYH PAHX	No	MEQLRAAARLQIVLGHLGRPSAGAVVAHPTSGTISSASFHPQQFQYTLDNNVLTLEQRKFYEENGFLVIKNLVPDADIQRFRNEFEKICRKEVKPLGLTVMRDVTISKSEYAPSEKMITKVQDFQEDKELFRYCTLPEILKYVECFTGPNIMAMHTMLINKPPDSGKKTSRHPLHQDLHYFPFRPSDLIVCAWTAMEHISRNNGCLVVLPGTHKGSLKPHDYPKWEGGVNKMFHGIQDYEENKARVHLVMEKGDTVFFHPLLIHGSGQNKTQGFRKAISCHFASADCHYIDVKGTSQENIEKEVVGIAHKFFGAENSVNLKDIWMFRARLVKGERTNL	338.0	Peroxisome	FUNCTION: Catalyzes the 2-hydroxylation of not only racemic phytanoyl-CoA and the isomers of 3-methylhexadecanoyl-CoA, but also a variety of other mono-branched 3-methylacyl-CoA esters (with a chain length of at least seven carbon atoms) and straight-chain acyl-CoA esters (with a chain length longer than four carbon atoms) (PubMed:9326939, PubMed:10744784, PubMed:12031666, PubMed:12923223). Does not hydroxylate long and very long straight chain acyl-CoAs or 2-methyl- and 4-methyl-branched acyl-CoAs (PubMed:10744784, PubMed:12923223). {ECO:0000269|PubMed:10744784, ECO:0000269|PubMed:12031666, ECO:0000269|PubMed:12923223, ECO:0000269|PubMed:9326939}.	2-oxobutyrate catabolic process;2-oxoglutarate metabolic process;fatty acid alpha-oxidation;isoprenoid metabolic process;methyl-branched fatty acid metabolic process	carboxylic acid binding;ferrous iron binding;L-ascorbic acid binding;phytanoyl-CoA dioxygenase activity	9+0 non-motile cilium;cytosol;mitochondrion;peroxisomal matrix;peroxisome	PATHWAY: Lipid metabolism; fatty acid metabolism.	TISSUE SPECIFICITY: Expressed in liver, kidney, and T-cells, but not in spleen, brain, heart, lung and skeletal muscle.	DISEASE: Refsum disease (RD) [MIM:266500]: A rare autosomal recessive peroxisomal disorder characterized by the accumulation of the branched-chain fatty acid, phytanic acid, in blood and tissues. Cardinal clinical features are retinitis pigmentosa, peripheral neuropathy, cerebellar ataxia, and elevated protein levels in the cerebrospinal fluid (CSF). Half of all patients exhibit generalized, mild to moderate ichthyosis resembling ichthyosis vulgaris. Less constant features are nerve deafness, anosmia, skeletal abnormalities, cataracts and cardiac impairment. {ECO:0000269|PubMed:10709665, ECO:0000269|PubMed:10767344, ECO:0000269|PubMed:14974078, ECO:0000269|PubMed:9326939, ECO:0000269|PubMed:9326940}. Note=The disease is caused by variants affecting the gene represented in this entry.	PhyH family	ALPHA/BETA(Q6PCB6);UNCHARACTERIZED(Q8N865);CELL(Q9UJX2);COP9(Q9UNS2);CYTOKINE(Q8IUI8);ERYTHROID(Q3B7T1);PROTEIN(Q8IZU0);KELCH-LIKE(Q9Y2M5);LIM/HOMEOBOX(Q9UPM6);MELANOMA-ASSOCIATED(P43364);E3(O75925);RING(Q9ULX5);TNF(O00463);Q96FT7-4;P29323-3;A5PKX9;Q9UDY8-2;Q6GQQ9-2;Q86UV6-2	Evidence at protein level	X-ray crystallography (1)	0..5,14..42,103..112,165..168,224..232,311..317,339	2023-06-18	0	No	No	No	No	No			58.0	0.0	58.0	0.17	26.0	1969-07-01	2023-03-05	Not applicable	Not applicable		Not applicable
O14836	TNFRSF13B	TNFRSF13B TACI	No	MSGLGRSRRGGRSRVDQEERFPQGLWTGVAMRSCPEEQYWDPLLGTCMSCKTICNHQSQRTCAAFCRSLSCRKEQGKFYDHLLRDCISCASICGQHPKQCAYFCENKLRSPVNLPPELRRQRSGEVENNSDNSGRYQGLEHRGSEASPALPGLKLSADQVALVYSTLGLCLCAVLCCFLVAVACFLKKRGDPCSCQPRSRPRQSPAKSSQDHAMEAGSPVSTSPEPVETCSFCFPECRAPTQESAVTPGTPDPTCAGRWGCHTRTTVLQPCPHIPDSGLGIVCVPAQEGGPGA	293.0	Membrane;Single-pass type III membrane protein	FUNCTION: Receptor for TNFSF13/APRIL and TNFSF13B/TALL1/BAFF/BLYS that binds both ligands with similar high affinity. Mediates calcineurin-dependent activation of NF-AT, as well as activation of NF-kappa-B and AP-1. Involved in the stimulation of B- and T-cell function and the regulation of humoral immunity. {ECO:0000269|PubMed:10956646, ECO:0000269|PubMed:10973284}.	adaptive immune response;B cell homeostasis;cell surface receptor signaling pathway;hematopoietic progenitor cell differentiation;negative regulation of B cell proliferation	signaling receptor activity	integral component of plasma membrane;plasma membrane		TISSUE SPECIFICITY: Highly expressed in spleen, thymus, small intestine and peripheral blood leukocytes. Expressed in resting B-cells and activated T-cells, but not in resting T-cells.	DISEASE: Immunodeficiency, common variable, 2 (CVID2) [MIM:240500]: A primary immunodeficiency characterized by antibody deficiency, hypogammaglobulinemia, recurrent bacterial infections and an inability to mount an antibody response to antigen. The defect results from a failure of B-cell differentiation and impaired secretion of immunoglobulins; the numbers of circulating B-cells is usually in the normal range, but can be low. {ECO:0000269|PubMed:16007086}. Note=The disease is caused by variants affecting the gene represented in this entry.; DISEASE: Immunoglobulin A deficiency 2 (IGAD2) [MIM:609529]: Selective deficiency of immunoglobulin A (IGAD) is the most common form of primary immunodeficiency, with an incidence of approximately 1 in 600 individuals in the western world. Individuals with symptomatic IGAD often have deficiency of IgG subclasses or decreased antibody response to carbohydrate antigens such as pneumococcal polysaccharide vaccine. Individuals with IGAD also suffer from recurrent sinopulmonary and gastrointestinal infections and have an increased incidence of autoimmune disorders and of lymphoid and non-lymphoid malignancies. In vitro studies have suggested that some individuals with IGAD have impaired isotype class switching to IgA and others may have a post-switch defect. IGAD and CVID have been known to coexist in families. Some individuals initially present with IGAD1 and then develop CVID. These observations suggest that some cases of IGAD and CVID may have a common etiology. {ECO:0000269|PubMed:16007086}. Note=The disease is caused by variants affecting the gene represented in this entry.		MYELOID(Q99836);SMALL(O43765);TUMOR(Q9Y275);SMALL(O43765)	Evidence at protein level	NMR spectroscopy (1); X-ray crystallography (1)	0..32,56..59,107..155,190..293	64.5	1	No	No	No	No	No			86.0	207.0	293.0	0.29	9.0	2023-07-03	2019-08-01	Not applicable	Not applicable		Not applicable
O14841	OPLAH	OPLAH	No	MGSPEGRFHFAIDRGGTFTDVFAQCPGGHVRVLKLLSEDPANYADAPTEGIRRILEQEAGMLLPRDQPLDSSHIASIRMGTTVATNALLERKGERVALLVTRGFRDLLHIGTQARGDLFDLAVPMPEVLYEEVLEVDERVVLHRGEAGTGTPVKGRTGDLLEVQQPVDLGALRGKLEGLLSRGIRSLAVVLMHSYTWAQHEQQVGVLARELGFTHVSLSSEAMPMVRIVPRGHTACADAYLTPAIQRYVQGFCRGFQGQLKDVQVLFMRSDGGLAPMDTFSGSSAVLSGPAGGVVGYSATTYQQEGGQPVIGFDMGGTSTDVSRYAGEFEHVFEASTAGVTLQAPQLDINTVAAGGGSRLFFRSGLFVVGPESAGAHPGPACYRKGGPVTVTDANLVLGRLLPASFPCIFGPGENQPLSPEASRKALEAVATEVNSFLTNGPCPASPLSLEEVAMGFVRVANEAMCRPIRALTQARGHDPSAHVLACFGGAGGQHACAIARALGMDTVHIHRHSGLLSALGLALADVVHEAQEPCSLLYAPETFVQLDQRLSRLEEQCVDALQAQGFPRSQISTESFLHLRYQGTDCALMVSAHQHPATARSPRAGDFGAAFVERYMREFGFVIPERPVVVDDVRVRGTGRSGLRLEDAPKAQTGPPRVDKMTQCYFEGGYQETPVYLLAELGYGHKLHGPCLIIDSNSTILVEPGCQAEVTKTGDICISVGAEVPGTVGPQLDPIQLSIFSHRFMSIAEQMGRILQRTAISTNIKERLDFSCALFGPDGGLVSNAPHIPVHLGAMQETVQFQIQHLGADLHPGDVLLSNHPSAGGSHLPDLTVITPVFWPGQTRPVFYVASRGHHADIGGITPGSMPPHSTMLQQEGAVFLSFKLVQGGVFQEEAVTEALRAPGKVPNCSGTRNLHDNLSDLRAQVAANQKGIQLVGELIGQYGLDVVQAYMGHIQANAELAVRDMLRAFGTSRQARGLPLEVSSEDHMDDGSPIRLRVQISLSQGSAVFDFSGTGPEVFGNLNAPRAVTLSALIYCLRCLVGRDIPLNQGCLAPVRVVIPRGSILDPSPEAAVVGGNVLTSQRVVDVILGAFGACAASQGCMNNVTLGNAHMGYYETVAGGAGAGPSWHGRSGVHSHMTNTRITDPEILESRYPVILRRFELRRGSGGRGRFRGGDGVTRELLFREEALLSVLTERRAFRPYGLHGGEPGARGLNLLIRKNGRTVNLGGKTSVTVYPGDVFCLHTPGGGGYGDPEDPAPPPGSPPQALAFPEHGSVYEYRRAQEAV	1288.0		FUNCTION: Catalyzes the cleavage of 5-oxo-L-proline to form L-glutamate coupled to the hydrolysis of ATP to ADP and inorganic phosphate.	glutathione metabolic process	5-oxoprolinase (ATP-hydrolyzing) activity;ATP binding;identical protein binding	cytosol			DISEASE: 5-oxoprolinase deficiency (OPLAHD) [MIM:260005]: A disorder characterized by calcium oxalate/carbonate urolithiasis, and excessive urinary 5-oxo-L-proline. Affected individuals have recurrent episodes of vomiting, diarrhea, and abdominal pain. {ECO:0000269|PubMed:21651516}. Note=The disease is caused by variants affecting the gene represented in this entry.	Oxoprolinase family	5-OXOPROLINASE(O14841);POU(P78424);THIAMIN(Q9H3S4)	Evidence at protein level		0..5,16..16,89..90,125..127,145..150,338..339,371..371,441..443,475..477,584..587,619..622,643..650,723..728,787..787,1260..1288	2023-01-06	0	Yes	No	No	No	No			289.0	932.0	1221.0	0.22	17.0	1932-01-01	2023-07-07		Not applicable
O14842	FFAR1	FFAR1 GPR40	No	MDLPPQLSFGLYVAAFALGFPLNVLAIRGATAHARLRLTPSLVYALNLGCSDLLLTVSLPLKAVEALASGAWPLPASLCPVFAVAHFFPLYAGGGFLAALSAGRYLGAAFPLGYQAFRRPCYSWGVCAAIWALVLCHLGLVFGLEAPGGWLDHSNTSLGINTPVNGSPVCLEAWDPASAGPARFSLSLLLFFLPLAITAFCYVGCLRALARSGLTHRRKLRAAWVAGGALLTLLLCVGPYNASNVASFLYPNLGGSWRKLGLITGAWSVVLNPLVTGYLGRGPGLKTVCAARTQGGKSQK	300.0	Cell membrane;Multi-pass membrane protein	FUNCTION: G-protein coupled receptor for medium and long chain saturated and unsaturated fatty acids that plays an important role in glucose homeostasis. Fatty acid binding increases glucose-stimulated insulin secretion, and may also enhance the secretion of glucagon-like peptide 1 (GLP-1). May also play a role in bone homeostasis; receptor signaling activates pathways that inhibit osteoclast differentiation (By similarity). Ligand binding leads to a conformation change that triggers signaling via G-proteins that activate phospholipase C, leading to an increase of the intracellular calcium concentration. Seems to act through a G(q) and G(i)-mediated pathway. Mediates the anti-inflammatory effects of omega-3 polyunsaturated fatty acids (PUFAs) via inhibition of NLRP3 inflammasome activation. {ECO:0000250|UniProtKB:Q76JU9, ECO:0000269|PubMed:12496284, ECO:0000269|PubMed:17699519, ECO:0000269|PubMed:23809162, ECO:0000269|PubMed:24130766, ECO:0000269|PubMed:24742677}.	G protein-coupled receptor signaling pathway;glucose homeostasis;insulin secretion;negative regulation of interleukin-1 beta production;positive regulation of calcium ion transport;positive regulation of cytosolic calcium ion concentration;positive regulation of insulin secretion;response to fatty acid	bioactive lipid receptor activity;G protein-coupled receptor activity;lipid binding	integral component of plasma membrane;plasma membrane		TISSUE SPECIFICITY: Detected in brain and pancreas. Detected in pancreatic beta cells. {ECO:0000269|PubMed:12496284, ECO:0000269|PubMed:16289108}.		G-protein coupled receptor 1 family		Evidence at protein level	X-ray crystallography (4)	0..1,116..116,280..300	2023-07-07	7	Yes	Yes	Yes	No	Yes	258.0	299.0	156.0	62.0	218.0	0.52	6.0	2.0	5.0		Not applicable
O14843	FFAR3	FFAR3 GPR41	No	MDTGPDQSYFSGNHWFVFSVYLLTFLVGLPLNLLALVVFVGKLQRRPVAVDVLLLNLTASDLLLLLFLPFRMVEAANGMHWPLPFILCPLSGFIFFTTIYLTALFLAAVSIERFLSVAHPLWYKTRPRLGQAGLVSVACWLLASAHCSVVYVIEFSGDISHSQGTNGTCYLEFRKDQLAILLPVRLEMAVVLFVVPLIITSYCYSRLVWILGRGGSHRRQRRVAGLLAATLLNFLVCFGPYNVSHVVGYICGESPAWRIYVTLLSTLNSCVDPFVYYFSSSGFQADFHELLRRLCGLWGQWQQESSMELKEQKGGEEQRADRPAERKTSEHSQGCGTGGQVACAES	346.0	Cell membrane;Multi-pass membrane protein	FUNCTION: G protein-coupled receptor that is activated by a major product of dietary fiber digestion, the short chain fatty acids (SCFAs), and that plays a role in the regulation of whole-body energy homeostasis and in intestinal immunity. In omnivorous mammals, the short chain fatty acids acetate, propionate and butyrate are produced primarily by the gut microbiome that metabolizes dietary fibers. SCFAs serve as a source of energy but also act as signaling molecules. That G protein-coupled receptor is probably coupled to the pertussis toxin-sensitive, G(i/o)-alpha family of G proteins. Its activation results in the formation of inositol 1,4,5-trisphosphate, the mobilization of intracellular calcium, the phosphorylation of the MAPK3/ERK1 and MAPK1/ERK2 kinases and the inhibition of intracellular cAMP accumulation (PubMed:12711604). Activated by SCFAs and by beta-hydroxybutyrate, a ketone body produced by the liver upon starvation, it inhibits N-type calcium channels and modulates the activity of sympathetic neurons through a signaling cascade involving the beta and gamma subunits of its coupled G protein, phospholipase C and MAP kinases. Thereby, it may regulate energy expenditure through the control of the sympathetic nervous system that controls for instance heart rate. Upon activation by SCFAs accumulating in the intestine, it may also signal to the brain via neural circuits which in turn would regulate intestinal gluconeogenesis. May also control the production of hormones involved in whole-body energy homeostasis. May for instance, regulate blood pressure through renin secretion. May also regulate secretion of the PYY peptide by enteroendocrine cells and control gut motility, intestinal transit rate, and the harvesting of energy from SCFAs produced by gut microbiota. May also indirectly regulate the production of LEP/Leptin, a hormone acting on the CNS to inhibit food intake, in response to the presence of short-chain fatty acids in the intestine. Finally, may also play a role in glucose homeostasis. Besides its role in energy homeostasis, may play a role in intestinal immunity. May mediate the activation of the inflammatory and immune response by SCFAs in the gut, regulating the rapid production of chemokines and cytokines by intestinal epithelial cells. Among SCFAs, the fatty acids containing less than 6 carbons, the most potent activators are probably propionate, butyrate and pentanoate while acetate is a poor activator (PubMed:12496283, PubMed:12711604). {ECO:0000269|PubMed:12496283, ECO:0000269|PubMed:12711604, ECO:0000269|PubMed:18801738, ECO:0000269|PubMed:23066016}.	adenylate cyclase-inhibiting G protein-coupled receptor signaling pathway;cellular response to fatty acid;G protein-coupled receptor signaling pathway;inflammatory response;mucosal immune response;negative regulation of blood pressure;positive regulation of acute inflammatory response to non-antigenic stimulus;positive regulation of chemokine production;positive regulation of cytokine production involved in immune response;regulation of hormone biosynthetic process;regulation of insulin receptor signaling pathway;regulation of norepinephrine secretion;regulation of peptide hormone secretion	G protein-coupled receptor activity;lipid binding	integral component of plasma membrane;plasma membrane		TISSUE SPECIFICITY: Highest level in adipose tissue, and lower expression across all tissues tested. Expressed in sympathetic ganglia. {ECO:0000269|PubMed:12496283, ECO:0000269|PubMed:21518883}.		G-protein coupled receptor 1 family	B-CELL(P11912);CATECHOL(P21964);CORTEXIN-3(Q4LDR2);EPHRIN-A5(P52803);CALSENILIN(Q9Y2W7);LEUKOTRIENE(Q16873);SERINE(Q9NRX5);SOLUTE(Q8IVJ1);TESTIS-EXPRESSED(Q9Y6I9);MITOCHONDRIAL(Q96B49);PROTEIN(Q9H1C4);PROTEIN(Q9Y548);O43561-2;Q9NSU2-1	Evidence at protein level		0..12,158..167,318..346	2023-07-14	7	No	No	No	No	No			134.0	175.0	309.0	0.39	6.0	1973-01-01	1978-05-01	Not applicable	Not applicable		Not applicable
O14862	AIM2	AIM2	No	MESKYKEILLLTGLDNITDEELDRFKFFLSDEFNIATGKLHTANRIQVATLMIQNAGAVSAVMKTIRIFQKLNYMLLAKRLQEEKEKVDKQYKSVTKPKPLSQAEMSPAASAAIRNDVAKQRAAPKVSPHVKPEQKQMVAQQESIREGFQKRCLPVMVLKAKKPFTFETQEGKQEMFHATVATEKEFFFVKVFNTLLKDKFIPKRIIIIARYYRHSGFLEVNSASRVLDAESDQKVNVPLNIIRKAGETPKINTLQTQPLGTIVNGLFVVQKVTEKKKNILFDLSDNTGKMEVLGVRNEDTMKCKEGDKVRLTFFTLSKNGEKLQLTSGVHSTIKVIKAKKKT	343.0	Nucleus;Cytoplasm	FUNCTION: Involved in innate immune response by recognizing cytosolic double-stranded DNA and inducing caspase-1-activating inflammasome formation in macrophages (PubMed:17726700, PubMed:19158675, PubMed:19158676, PubMed:19158679, PubMed:20566831). Upon binding to DNA is thought to undergo oligomerization and to associate with PYCARD initiating the recruitment of caspase-1 precursor and processing of interleukin-1 beta and interleukin-18 (PubMed:17726700, PubMed:19158675, PubMed:19158676, PubMed:19158679, PubMed:20566831). Detects cytosolic dsDNA of viral and bacterial origin in a non-sequence-specific manner (PubMed:17726700, PubMed:19158675, PubMed:19158676, PubMed:19158679, PubMed:20566831). Also acts as a mediator of pyroptosis, necroptosis and apoptosis (PANoptosis), an integral part of host defense against pathogens, in response to bacterial infection (By similarity). Can also trigger PYCARD-dependent, caspase-1-independent cell death that involves caspase-8 (By similarity). Tumor suppressor which may act by repressing NF-kappa-B transcriptional activity (PubMed:16432157). {ECO:0000250|UniProtKB:Q91VJ1, ECO:0000269|PubMed:16432157, ECO:0000269|PubMed:17726700, ECO:0000269|PubMed:19158675, ECO:0000269|PubMed:19158676, ECO:0000269|PubMed:19158679, ECO:0000269|PubMed:20566831}.	activation of innate immune response;apoptotic process;cellular response to interferon-beta;cellular response to xenobiotic stimulus;defense response to virus;immune response;inflammatory response;innate immune response;negative regulation of NF-kappaB transcription factor activity;NLRP3 inflammasome complex assembly;pattern recognition receptor signaling pathway;positive regulation of cysteine-type endopeptidase activity;positive regulation of defense response to virus by host;positive regulation of inflammatory response;positive regulation of interleukin-1 beta production;positive regulation of NF-kappaB transcription factor activity;pyroptosis;pyroptosome complex assembly;tumor necrosis factor-mediated signaling pathway	double-stranded DNA binding;identical protein binding	AIM2 inflammasome complex;cytoplasm;cytosol;mitochondrion;nucleoplasm		TISSUE SPECIFICITY: Expressed in spleen, small intestine, peripheral blood leukocytes, and testis. {ECO:0000269|PubMed:9242382}.		HIN-200 family	INTERFERON-INDUCIBLE(O14862);APOPTOSIS-ASSOCIATED(Q9ULZ3)	Evidence at protein level	Electron microscopy (2); X-ray crystallography (4)	94..146,342..343	16.0	0	No	No	No	No	No			30.0	204.0	234.0	0.09	45.0	2023-12-13	1937-04-01	Not applicable	Not applicable		Not applicable
O14863	SLC30A4	SLC30A4 ZNT4	No	MAGSGAWKRLKSMLRKDDAPLFLNDTSAFDFSDEAGDEGLSRFNKLRVVVADDGSEAPERPVNGAHPTLQADDDSLLDQDLPLTNSQLSLKVDSCDNCSKQREILKQRKVKARLTIAAVLYLLFMIGELVGGYIANSLAIMTDALHMLTDLSAIILTLLALWLSSKSPTKRFTFGFHRLEVLSAMISVLLVYILMGFLLYEAVQRTIHMNYEINGDIMLITAAVGVAVNVIMGFLLNQSGHRHSHSHSLPSNSPTRGSGCERNHGQDSLAVRAAFVHALGDLVQSVGVLIAAYIIRFKPEYKIADPICTYVFSLLVAFTTFRIIWDTVVIILEGVPSHLNVDYIKEALMKIEDVYSVEDLNIWSLTSGKSTAIVHIQLIPGSSSKWEEVQSKANHLLLNTFGMYRCTIQLQSYRQEVDRTCANCQSSSP	429.0	Endosome membrane;Multi-pass membrane protein;Late endosome membrane;Lysosome membrane	FUNCTION: Zinc ion transporter mediating zinc import from cytoplasm potentially into the endocytic compartment (PubMed:19521526). Controls zinc deposition in milk (By similarity). {ECO:0000250|UniProtKB:O35149, ECO:0000305|PubMed:19521526}.	regulation of sequestering of zinc ion;response to toxic substance;response to zinc ion;zinc ion homeostasis;zinc ion transmembrane transport	zinc ion transmembrane transporter activity	cytoplasm;endosome membrane;integral component of membrane;late endosome;late endosome membrane;lysosomal membrane;plasma membrane				Cation diffusion facilitator (CDF) transporter (TC 2.A.4) family, SLC30A subfamily	BUTYROPHILIN(Q8WVV5);CEROID-LIPOFUSCINOSIS(Q9NWW5);FRIZZLED-7(O75084);IMMEDIATE(Q9Y5U9);LEPTIN(O95214);NEURONAL(P42857);STRESS-ASSOCIATED(Q8N6R1);ZINC(Q6XR72);ZINC(Q9BRI3);ZINC(Q99726);TRANSMEMBRANE(Q9NV29);TRANSMEMBRANE(Q9H2L4);TUMOR(P01375);TUMOR(O14798);PROTEIN(Q96EC8);Q96DZ9-2;I3L0A0;Q99376	Evidence at protein level		0..94,236..273,415..429	33.8	6	No	No	No	No	No			127.0	170.0	297.0	0.3	18.0	2023-02-04	1966-04-01	Not applicable	Not applicable		Not applicable
O14867	BACH1	BACH1	No	MSLSENSVFAYESSVHSTNVLLSLNDQRKKDVLCDVTIFVEGQRFRAHRSVLAACSSYFHSRIVGQADGELNITLPEEVTVKGFEPLIQFAYTAKLILSKENVDEVCKCVEFLSVHNIEESCFQFLKFKFLDSTADQQECPRKKCFSSHCQKTDLKLSLLDQRDLETDEVEEFLENKNVQTPQCKLRRYQGNAKASPPLQDSASQTYESMCLEKDAALALPSLCPKYRKFQKAFGTDRVRTGESSVKDIHASVQPNERSENECLGGVPECRDLQVMLKCDESKLAMEPEETKKDPASQCPTEKSEVTPFPHNSSIDPHGLYSLSLLHTYDQYGDLNFAGMQNTTVLTEKPLSGTDVQEKTFGESQDLPLKSDLGTREDSSVASSDRSSVEREVAEHLAKGFWSDICSTDTPCQMQLSPAVAKDGSEQISQKRSECPWLGIRISESPEPGQRTFTTLSSVNCPFISTLSTEGCSSNLEIGNDDYVSEPQQEPCPYACVISLGDDSETDTEGDSESCSAREQECEVKLPFNAQRIISLSRNDFQSLLKMHKLTPEQLDCIHDIRRRSKNRIAAQRCRKRKLDCIQNLESEIEKLQSEKESLLKERDHILSTLGETKQNLTGLCQKVCKEAALSQEQIQILAKYSAADCPLSFLISEKDKSTPDGELALPSIFSLSDRPPAVLPPCARGNSEPGYARGQESQQMSTATSEQAGPAEQCRQSGGISDFCQQMTDKCTTDE	736.0	Nucleus	FUNCTION: Transcriptional regulator that acts as repressor or activator, depending on the context. Binds to NF-E2 DNA binding sites. Plays important roles in coordinating transcription activation and repression by MAFK (By similarity). Together with MAF, represses the transcription of genes under the control of the NFE2L2 oxidative stress pathway (PubMed:24035498). {ECO:0000250|UniProtKB:P97302, ECO:0000269|PubMed:24035498}.	DNA repair;negative regulation of transcription by RNA polymerase II;regulation of DNA-templated transcription;regulation of metabolic process;regulation of transcription by RNA polymerase II;regulation of transcription involved in G1/S transition of mitotic cell cycle;regulation of transcription involved in G2/M transition of mitotic cell cycle	DNA-binding transcription activator activity, RNA polymerase II-specific;DNA-binding transcription factor activity;DNA-binding transcription factor activity, RNA polymerase II-specific;DNA-binding transcription repressor activity, RNA polymerase II-specific;heme binding;RNA polymerase II cis-regulatory region sequence-specific DNA binding	chromatin;cytoplasm;cytosol;nucleoplasm;nucleus;RNA polymerase II transcription regulator complex				BZIP family, CNC subfamily	CYCLIC(P15336);DNA(P35638);TRANSCRIPTION(O75444);TRANSCRIPTION(Q9Y5Q3);TRANSCRIPTION(Q9ULX9);TRANSCRIPTION(O15525);O60260-5;P40337-2;Q9DGW5	Evidence at protein level	X-ray crystallography (1)	0..3,121..122,131..387,398..527,650..736	65.1	0	No	No	No	No	No			93.0	431.0	524.0	0.13	47.0	1939-06-01	1976-04-01	Not applicable	Not applicable		Not applicable
O14874	BCKDK	BCKDK	Yes	MILASVLRSGPGGGLPLRPLLGPALALRARSTSATDTHHVEMARERSKTVTSFYNQSAIDAAAEKPSVRLTPTMMLYAGRSQDGSHLLKSARYLQQELPVRIAHRIKGFRCLPFIIGCNPTILHVHELYIRAFQKLTDFPPIKDQADEAQYCQLVRQLLDDHKDVVTLLAEGLRESRKHIEDEKLVRYFLDKTLTSRLGIRMLATHHLALHEDKPDFVGIICTRLSPKKIIEKWVDFARRLCEHKYGNAPRVRINGHVAARFPFIPMPLDYILPELLKNAMRATMESHLDTPYNVPDVVITIANNDVDLIIRISDRGGGIAHKDLDRVMDYHFTTAEASTQDPRISPLFGHLDMHSGAQSGPMHGFGFGLPTSRAYAEYLGGSLQLQSLQGIGTDVYLRLRHIDGREESFRI	412.0	Mitochondrion matrix;Mitochondrion	FUNCTION: Catalyzes the phosphorylation and inactivation of the branched-chain alpha-ketoacid dehydrogenase complex, the key regulatory enzyme of the valine, leucine and isoleucine catabolic pathways. Key enzyme that regulate the activity state of the BCKD complex. {ECO:0000269|PubMed:24449431}.	branched-chain amino acid catabolic process;cellular amino acid catabolic process;negative regulation of cellular amino acid metabolic process;phosphorylation;protein phosphorylation;regulation of glucose metabolic process	;ATP binding;kinase activity;protein serine/threonine kinase activity;pyruvate dehydrogenase (acetyl-transferring) kinase activity	mitochondrial alpha-ketoglutarate dehydrogenase complex;mitochondrial matrix;mitochondrion		TISSUE SPECIFICITY: Ubiquitous.	DISEASE: Branched-chain ketoacid dehydrogenase kinase deficiency (BCKDKD) [MIM:614923]: A metabolic disorder characterized by autism, epilepsy, intellectual disability, and reduced branched-chain amino acids. {ECO:0000269|PubMed:22956686, ECO:0000269|PubMed:24449431}. Note=The disease is caused by variants affecting the gene represented in this entry. A diet enriched in branched amino acids (BCAAs) allows to normalize plasma BCAA levels. This suggests that it may be possible to treat patients with mutations in BCKDK with BCAA supplementation.	PDK/BCKDK protein kinase family	SPECTRIN(P02549);SIGNAL(P40763);PROTEIN(Q8WUW1);PRO_0000037548 [Q9WMX2]	Evidence at protein level		0..55,77..80,338..364,405..407,413	2023-06-21	0	No	No	No	No	No			89.0	323.0	412.0	0.22	17.0	2013-04-01	2023-05-08	Not applicable	Not applicable		Not applicable
O14879	IFIT3	IFIT3 CIG-49 IFI60 IFIT4 ISG60	No	MSEVTKNSLEKILPQLKCHFTWNLFKEDSVSRDLEDRVCNQIEFLNTEFKATMYNLLAYIKHLDGNNEAALECLRQAEELIQQEHADQAEIRSLVTWGNYAWVYYHLGRLSDAQIYVDKVKQTCKKFSNPYSIEYSELDCEEGWTQLKCGRNERAKVCFEKALEEKPNNPEFSSGLAIAMYHLDNHPEKQFSTDVLKQAIELSPDNQYVKVLLGLKLQKMNKEAEGEQFVEEALEKSPCQTDVLRSAAKFYRRKGDLDKAIELFQRVLESTPNNGYLYHQIGCCYKAKVRQMQNTGESEASGNKEMIEALKQYAMDYSNKALEKGLNPLNAYSDLAEFLETECYQTPFNKEVPDAEKQQSHQRYCNLQKYNGKSEDTAVQHGLEGLSISKKSTDKEEIKDQPQNVSENLLPQNAPNYWYLQGLIHKQNGDLLQAAKCYEKELGRLLRDAPSGIGSIFLSASELEDGSEEMGQGAVSSSPRELLSNSEQLN	490.0	Cytoplasm;Mitochondrion	FUNCTION: IFN-induced antiviral protein which acts as an inhibitor of cellular as well as viral processes, cell migration, proliferation, signaling, and viral replication. Enhances MAVS-mediated host antiviral responses by serving as an adapter bridging TBK1 to MAVS which leads to the activation of TBK1 and phosphorylation of IRF3 and phosphorylated IRF3 translocates into nucleus to promote antiviral gene transcription. Exhibits an antiproliferative activity via the up-regulation of cell cycle negative regulators CDKN1A/p21 and CDKN1B/p27. Normally, CDKN1B/p27 turnover is regulated by COPS5, which binds CDKN1B/p27 in the nucleus and exports it to the cytoplasm for ubiquitin-dependent degradation. IFIT3 sequesters COPS5 in the cytoplasm, thereby increasing nuclear CDKN1B/p27 protein levels. Up-regulates CDKN1A/p21 by down-regulating MYC, a repressor of CDKN1A/p21. Can negatively regulate the apoptotic effects of IFIT2. {ECO:0000269|PubMed:17050680, ECO:0000269|PubMed:20686046, ECO:0000269|PubMed:21190939, ECO:0000269|PubMed:21642987, ECO:0000269|PubMed:21813773}.	cellular response to interferon-alpha;defense response to virus;innate immune response;negative regulation of apoptotic process;negative regulation of cell population proliferation;response to virus	identical protein binding;RNA binding	cytoplasm;cytosol;mitochondrion		TISSUE SPECIFICITY: Expression significantly higher in peripheral blood mononuclear cells (PBMCs) and monocytes from systemic lupus erythematosus (SLE) patients than in those from healthy individuals (at protein level). Spleen, lung, leukocytes, lymph nodes, placenta, bone marrow and fetal liver. {ECO:0000269|PubMed:18706081}.		IFIT family	HSP90(Q16543);COP9(Q92905);DEUTEROSOME(Q05D60);HAUS(Q96CS2);INTERFERON-INDUCED(P09914);INTERFERON-INDUCED(Q5T764);INTERFERON-INDUCED(P09913);INTERFERON-INDUCED(O14879);TRANSMEMBRANE(Q8IXX5);TROPOMYOSIN(P06753);Q0P5U8;Q8IZ03;P09493-10;Q5VU62	Evidence at protein level	X-ray crystallography (1)	0..4,26..33,40..48,128..134,186..191,296..301,325..428,446..490	36.3	0	No	No	No	No	No			57.0	61.0	118.0	0.12	41.0	1937-08-01	2027-03-01	Not applicable	Not applicable		Not applicable
O14880	MGST3	MGST3	Yes	MAVLSKEYGFVLLTGAASFIMVAHLAINVSKARKKYKVEYPIMYSTDPENGHIFNCIQRAHQNTLEVYPPFLFFLAVGGVYHPRIASGLGLAWIVGRVLYAYGYYTGEPSKRSRGALGSIALLGLVGTTVCSAFQHLGWVKSGLGSGPKCCH	152.0	Endoplasmic reticulum membrane;Multi-pass membrane protein;Microsome membrane;Lipid-anchor;Membrane	FUNCTION: Catalyzes oxydation of hydroxy-fatty acids (PubMed:9278457). Also catalyzes the conjugation of a reduced glutathione to leukotriene A4 in vitro (PubMed:9278457). May participate in the lipid metabolism (PubMed:9278457). {ECO:0000269|PubMed:9278457, ECO:0000303|PubMed:9278457}.	leukotriene biosynthetic process;lipid metabolic process	glutathione peroxidase activity;identical protein binding;leukotriene-C4 synthase activity;transferase activity	endoplasmic reticulum;endoplasmic reticulum membrane;integral component of membrane;intracellular membrane-bounded organelle;membrane;nuclear envelope		TISSUE SPECIFICITY: Predominantly expressed in heart, skeletal muscle, and adrenal cortex. Also found in brain, placenta, liver, kidney, pancreas, thyroid, testis and ovary. Almost absent in lung, thymus and peripheral blood leukocytes. {ECO:0000269|PubMed:9278457}.		MAPEG family	1-ACYL-SN-GLYCEROL-3-PHOSPHATE(Q9NRZ5);APOLIPOPROTEIN(P05090);APOLIPOPROTEIN(Q9BQE5);AQUAPORIN-1(P29972);AQUAPORIN-10(Q96PS8);AQUAPORIN-3(Q92482);ADP-RIBOSYLATION(Q15041);ADP-RIBOSYLATION(Q8N6S5);BET1(O15155);BONE(O95393);UNCHARACTERIZED(Q96F05);VOLTAGE-DEPENDENT(Q06432);CYCLIN-C(P24863);CDP-DIACYLGLYCEROL--INOSITOL(O14735);CLARIN-1(P58418);CYCLIC(Q96BA8);CYTOCHROME(Q9BQA9);ERGOSTEROL(Q9UKR5);FATTY(Q96IV6);FUN14(Q9BWH2);FXYD(Q9H0Q3);GTPASE(Q8WWP7);GTPASE(Q96F15);PROBABLE(Q8TDT2);PROBABLE(Q8TED1);METABOTROPIC(Q14416);HEME(P30519);INTEGRIN(P11215);LEM(Q68G75);LYSOPHOSPHATIDIC(Q9UBY5);LOW-DENSITY(Q7Z4F1);MICROSOMAL(O14880);LENS(P30301);RRNA(Q6IN84);TRANSLATION(Q9H2K0);SIALIDASE-1(Q99519);NINJURIN-2(Q9NZG7);PROTEIN(Q16617);NUTRITIONALLY-REGULATED(Q8N912);NURIM(Q8IXM6);NEURONAL(P42857);P(O75459);CARDIAC(P26678);PROTEOLIPID(Q04941);PHOSPHOLIPID(Q5VZY2);STEAROYL-COA(O00767);SODIUM(Q9NY72);VESICLE-TRAFFICKING(O75396);EXCITATORY(P43003);SOLUTE(P22732);CMP-SIALIC(P78382);ZINC(Q9NUM3);HIGH(P30825);SINGLE-PASS(Q9NRQ5);SYNAPTOSOMAL-ASSOCIATED(Q5SQN1);PROTEIN(Q6UX34);SYNTAXIN-3(Q13277);SYNTAXIN-7(O15400);SYNTAXIN-8(Q9UNK0);PROTEIN(Q8N2H4);TRANSCRIPTION(Q00059);TRANSFERRIN(P02786);TRANSMEMBRANE(Q6UX40);TRANSMEMBRANE(Q9BVC6);TRANSMEMBRANE(A0PK00);TRANSMEMBRANE(Q9NV12);TRANSMEMBRANE(Q8NBD8);TRANSMEMBRANE(Q9H2L4);LYSOPLASMALOGENASE(Q8N661);THIOREDOXIN-RELATED(Q9Y320);TETRASPANIN-12(O95859);TETRASPANIN-2(O60636);TETRASPANIN-33(Q86UF1);TPA-INDUCED(Q5BVD1);UBIA(Q9Y5Z9);PROTEIN(Q53HI1);VESICLE-ASSOCIATED(Q15836);VESICLE-ASSOCIATED(O75379);PROTEIN(O95070);ZINC(O95159);Q6RW13-2;Q96DZ9-2;P60201-2;Q59EV6	Evidence at protein level		0..2,142..152	2023-06-08	4	No	No	No	No	No			73.0	37.0	110.0	0.48	8.0	2026-05-01	1995-03-01	Not applicable	Not applicable		Not applicable
O14893	GEMIN2	GEMIN2 SIP1	No	MRRAELAGLKTMAWVPAESAVEELMPRLLPVEPCDLTEGFDPSVPPRTPQEYLRRVQIEAAQCPDVVVAQIDPKKLKRKQSVNISLSGCQPAPEGYSPTLQWQQQQVAQFSTVRQNVNKHRSHWKSQQLDSNVTMPKSEDEEGWKKFCLGEKLCADGAVGPATNESPGIDYVQIGFPPLLSIVSRMNQATVTSVLEYLSNWFGERDFTPELGRWLYALLACLEKPLLPEAHSLIRQLARRCSEVRLLVDSKDDERVPALNLLICLVSRYFDQRDLADEPS	280.0	Nucleus;gem;Cytoplasm	FUNCTION: The SMN complex catalyzes the assembly of small nuclear ribonucleoproteins (snRNPs), the building blocks of the spliceosome, and thereby plays an important role in the splicing of cellular pre-mRNAs (PubMed:18984161, PubMed:9323129). Most spliceosomal snRNPs contain a common set of Sm proteins SNRPB, SNRPD1, SNRPD2, SNRPD3, SNRPE, SNRPF and SNRPG that assemble in a heptameric protein ring on the Sm site of the small nuclear RNA to form the core snRNP (Sm core) (PubMed:18984161). In the cytosol, the Sm proteins SNRPD1, SNRPD2, SNRPE, SNRPF and SNRPG (5Sm) are trapped in an inactive 6S pICln-Sm complex by the chaperone CLNS1A that controls the assembly of the core snRNP (PubMed:18984161). To assemble core snRNPs, the SMN complex accepts the trapped 5Sm proteins from CLNS1A (PubMed:18984161, PubMed:9323129). Binding of snRNA inside 5Sm ultimately triggers eviction of the SMN complex, thereby allowing binding of SNRPD3 and SNRPB to complete assembly of the core snRNP (PubMed:31799625). Within the SMN complex, GEMIN2 constrains the conformation of 5Sm, thereby promoting 5Sm binding to snRNA containing the snRNP code (a nonameric Sm site and a 3'-adjacent stem-loop), thus preventing progression of assembly until a cognate substrate is bound (PubMed:31799625, PubMed:21816274, PubMed:16314521). {ECO:0000269|PubMed:16314521, ECO:0000269|PubMed:18984161, ECO:0000269|PubMed:21816274, ECO:0000269|PubMed:31799625, ECO:0000269|PubMed:9323129}.	mRNA processing;negative regulation of RNA binding;RNA splicing;RNA splicing, via transesterification reactions;spliceosomal complex assembly;spliceosomal snRNP assembly		cytosol;Gemini of coiled bodies;nuclear body;nucleolus;nucleoplasm;nucleus;SMN complex;SMN-Sm protein complex;spliceosomal complex				Gemin-2 family	HOMEOBOX(P28358);PROTEIN(Q0VD86);IMPORTIN(O60684);HOMEOBOX(P50221);PAIRED(P26367);PROTEASOME(P20618);RIBONUCLEASE(O95059);SURVIVAL(Q16637);SMALL(P62306);MASPARDIN(Q9NZD8);Q8N7W2-2;Q16637-2	Evidence at protein level	NMR spectroscopy (1); X-ray crystallography (6)	0..42,75..76,131..131,152..173,280	2023-06-23	0	No	No	No	No	No			71.0	152.0	223.0	0.25	13.0	1964-04-01	1979-06-01	Not applicable	Not applicable		Not applicable
O14894	TM4SF5	TM4SF5	No	MCTGKCARCVGLSLITLCLVCIVANALLLVPNGETSWTNTNHLSLQVWLMGGFIGGGLMVLCPGIAAVRAGGKGCCGAGCCGNRCRMLRSVFSSAFGVLGAIYCLSVSGAGLRNGPRCLMNGEWGYHFEDTAGAYLLNRTLWDRCEAPPRVVPWNVTLFSLLVAASCLEIVLCGIQLVNATIGVFCGDCRKKQDTPH	197.0	Lysosome membrane;Multi-pass membrane protein;Cell membrane	FUNCTION: Acts as a lysosomal membrane arginine sensor (PubMed:30956113). Forms a complex with MTOR and SLC38A9 on lysosomal membranes in an arginine-regulated manner, leading to arginine efflux which enables the activation of mTORC1 which subsequently leads to RPS6KB1 and EIF4EBP1 phosphorylations (PubMed:30956113). Facilitates cell cycle G1/S phase progression and the translocation of the CDK4-CCND1 complex into the nucleus (PubMed:20399237). CDKN1B and RHOA/ROCK signaling activity are involved in TM4SF5-mediated acceleration of G1/S phase progression (PubMed:20399237). {ECO:0000269|PubMed:20399237, ECO:0000269|PubMed:30956113}.	cell cycle;regulation of G1/S transition of mitotic cell cycle	arginine binding	integral component of membrane;integral component of plasma membrane;lysosomal membrane;plasma membrane		TISSUE SPECIFICITY: Intestine. Overexpressed in pancreatic cancers.		L6 tetraspanin family	AMPHOTERIN-INDUCED(Q86WK6)	Evidence at protein level		0..4,37..41,73..78,187..197	2023-07-12	4	No	Yes	No	No	No			117.0	73.0	190.0	0.59	4.0	2023-03-02	1958-05-01		Not applicable
O14896	IRF6	IRF6	No	MALHPRRVRLKPWLVAQVDSGLYPGLIWLHRDSKRFQIPWKHATRHSPQQEEENTIFKAWAVETGKYQEGVDDPDPAKWKAQLRCALNKSREFNLMYDGTKEVPMNPVKIYQVCDIPQPQGSIINPGSTGSAPWDEKDNDVDEEDEEDELDQSQHHVPIQDTFPFLNINGSPMAPASVGNCSVGNCSPEAVWPKTEPLEMEVPQAPIQPFYSSPELWISSLPMTDLDIKFQYRGKEYGQTMTVSNPQGCRLFYGDLGPMPDQEELFGPVSLEQVKFPGPEHITNEKQKLFTSKLLDVMDRGLILEVSGHAIYAIRLCQCKVYWSGPCAPSLVAPNLIERQKKVKLFCLETFLSDLIAHQKGQIEKQPPFEIYLCFGEEWPDGKPLERKLILVQVIPVVARMIYEMFSGDFTRSFDSGSVRLQISTPDIKDNIVAQLKQLYRILQTQESWQPMQPTPSMQLPPALPPQ	467.0	Nucleus;Cytoplasm	FUNCTION: Probable DNA-binding transcriptional activator. Key determinant of the keratinocyte proliferation-differentiation switch involved in appropriate epidermal development (By similarity). Plays a role in regulating mammary epithelial cell proliferation (By similarity). May regulate WDR65 transcription (By similarity). {ECO:0000250}.	cell development;cranial skeletal system development;immune system process;keratinocyte differentiation;keratinocyte proliferation;limb development;mammary gland epithelial cell differentiation;negative regulation of cell population proliferation;negative regulation of keratinocyte proliferation;negative regulation of stem cell proliferation;positive regulation of DNA-templated transcription;positive regulation of transcription by RNA polymerase II;regulation of transcription by RNA polymerase II;roof of mouth development;stem cell proliferation	DNA binding;DNA-binding transcription activator activity, RNA polymerase II-specific;DNA-binding transcription factor activity;DNA-binding transcription factor activity, RNA polymerase II-specific;RNA polymerase II cis-regulatory region sequence-specific DNA binding;sequence-specific DNA binding;sequence-specific double-stranded DNA binding	cell junction;chromatin;cytoplasm;cytosol;extracellular exosome;nucleoplasm;nucleus		TISSUE SPECIFICITY: Expressed in normal mammary epithelial cells. Expression is reduced or absent in breast carcinomas. {ECO:0000269|PubMed:16049006}.	DISEASE: Van der Woude syndrome 1 (VWS1) [MIM:119300]: An autosomal dominant developmental disorder characterized by lower lip pits, cleft lip and/or cleft palate. {ECO:0000269|PubMed:12219090, ECO:0000269|PubMed:12920575, ECO:0000269|PubMed:14618417, ECO:0000269|PubMed:14640121, ECO:0000269|PubMed:15300989, ECO:0000269|PubMed:17122170, ECO:0000269|PubMed:18478600, ECO:0000269|PubMed:19036739}. Note=The disease is caused by variants affecting the gene represented in this entry.; DISEASE: Popliteal pterygium syndrome (PPS) [MIM:119500]: An autosomal dominant disorder characterized by oro-facial, skin and genital anomalies. Expressivity is variable. Clinical features include cleft lip/palate, lower lip cysts, syngnathia, congenital ankyloblepharon filiforme in some cases, bifid scrotum, hypoplastic scrotum, hypoplastic uterus, talipes equinovarus. {ECO:0000269|PubMed:12219090, ECO:0000269|PubMed:14640121, ECO:0000269|PubMed:19036739, ECO:0000269|PubMed:20803643, ECO:0000269|PubMed:25691407}. Note=The disease is caused by variants affecting the gene represented in this entry.; DISEASE: Non-syndromic orofacial cleft 6 (OFC6) [MIM:608864]: A birth defect consisting of cleft lips with or without cleft palate. Cleft lips are associated with cleft palate in two-third of cases. A cleft lip can occur on one or both sides and range in severity from a simple notch in the upper lip to a complete opening in the lip extending into the floor of the nostril and involving the upper gum. {ECO:0000269|PubMed:15317890, ECO:0000269|PubMed:21082654}. Note=Disease susceptibility is associated with variants affecting the gene represented in this entry.	IRF family	INTERFERON(Q02556)	Evidence at protein level		0..6,44..53,101..106,116..218,257..257,408..432,446..467	37.0	0	No	No	No	No	No			56.0	137.0	193.0	0.12	28.0	6.0	1985-03-01	Not applicable	Not applicable		Not applicable
O14901	KLF11	KLF11 FKLF TIEG2	No	MHTPDFAGPDDARAVDIMDICESILERKRHDSERSTCSILEQTDMEAVEALVCMSSWGQRSQKGDLLRIRPLTPVSDSGDVTTTVHMDAATPELPKDFHSLSTLCITPPQSPDLVEPSTRTPVSPQVTDSKACTATDVLQSSAVVARALSGGAERGLLGLEPVPSSPCRAKGTSVIRHTGESPAACFPTIQTPDCRLSDSREGEEQLLGHFETLQDTHLTDSLLSTNLVSCQPCLHKSGGLLLTDKGQQAGWPGAVQTCSPKNYENDLPRKTTPLISVSVPAPPVLCQMIPVTGQSSMLPAFLKPPPQLSVGTVRPILAQAAPAPQPVFVGPAVPQGAVMLVLPQGALPPPAPCAANVMAAGNTKLLPLAPAPVFITSSQNCVPQVDFSRRRNYVCSFPGCRKTYFKSSHLKAHLRTHTGEKPFNCSWDGCDKKFARSDELSRHRRTHTGEKKFVCPVCDRRFMRSDHLTKHARRHMTTKKIPGWQAEVGKLNRIASAESPGSPLVSMPASA	512.0	Nucleus	FUNCTION: Transcription factor (PubMed:9748269, PubMed:10207080). Activates the epsilon- and gamma-globin gene promoters and, to a much lower degree, the beta-globin gene and represses promoters containing SP1-like binding inhibiting cell growth (PubMed:9748269, PubMed:10207080, PubMed:16131492). Represses transcription of SMAD7 which enhances TGF-beta signaling (By similarity). Induces apoptosis (By similarity). {ECO:0000250|UniProtKB:Q8K1S5, ECO:0000269|PubMed:10207080, ECO:0000269|PubMed:16131492}.	apoptotic process;cellular response to peptide;negative regulation of cell population proliferation;negative regulation of transcription by RNA polymerase II;positive regulation of apoptotic process;regulation of transcription by RNA polymerase II;regulation of transcription involved in G1/S transition of mitotic cell cycle	DNA-binding transcription factor activity;DNA-binding transcription factor activity, RNA polymerase II-specific;metal ion binding;RNA polymerase II cis-regulatory region sequence-specific DNA binding;sequence-specific double-stranded DNA binding;transcription cis-regulatory region binding	chromatin;cytosol;focal adhesion;nuclear body;nucleoplasm;nucleus		TISSUE SPECIFICITY: Ubiquitous. Higher expression in erythroid cells. {ECO:0000269|PubMed:10207080}.	DISEASE: Maturity-onset diabetes of the young 7 (MODY7) [MIM:610508]: A form of diabetes that is characterized by an autosomal dominant mode of inheritance, onset in childhood or early adulthood (usually before 25 years of age), a primary defect in insulin secretion and frequent insulin-independence at the beginning of the disease. {ECO:0000269|PubMed:15774581}. Note=The disease is caused by variants affecting the gene represented in this entry.	Sp1 C2H2-type zinc-finger protein family	ADENYLATE(Q96MA6);AMELOBLASTIN(Q9NP70);ANNEXIN(P09525);ANNEXIN(P13928);AMYLOID-BETA(P05067);AMYLOID(Q92624);AQUAPORIN-8(O94778);ADP-RIBOSYLATION(Q9Y2Y0);ANKYRIN(Q8WXK3);ATPASE(Q9UII2);V-TYPE(P15313);BROMO(Q8TBE0);PRE-MRNA-SPLICING(O75934);CHOLINESTERASE(P06276);BECLIN-1(Q14457);BCL-2-MODIFYING(Q96LC9);BLOC-1-RELATED(Q969J3);BRCA1-ASSOCIATED(Q6PJG6);PROTEIN(Q8WUW1);CILIARY-ASSOCIATED(Q8IVU9);CHROMOBOX(O95503);ENDOSIALIN(Q9HCU0);CELL(Q9UJX2);CENTROMERE(Q7Z7K6);CENTROSOMAL(Q53EZ4);CENTROSOMAL(Q8NHQ1);CHARGED(Q8WUX9);CONSERVED(Q96MW5);CYTOCHROME(P13073);CYTOCHROME(P24310);EF-HAND(Q9BSW2);PROTEIN(Q96SW2);CYTOKINE(Q8IUI8);BETA-CRYSTALLIN(P53672);CYTOPLASMIC(Q7L576);CYFIP-RELATED(Q9NUQ9);DREBRIN-LIKE(Q9UJU6);PROTEIN(Q8WTU0);DAP3-BINDING(Q14154);DICKKOPF-RELATED(Q9UBP4);DIHYDROPYRIMIDINASE(Q14117);DIHYDROPYRIMIDINASE-RELATED(Q9BPU6);KINETOCHORE-ASSOCIATED(Q9H410);TRANSCRIPTION(A0AVK6);EF-HAND(Q5JVL4);EUKARYOTIC(O00303);EUKARYOTIC(Q9UBQ5);EUKARYOTIC(Q9Y262);ENDOPLASMIC(Q969X5);EPITHELIAL(Q6NXG1);PROTEIN(Q6P1L5);FANCONI(O15287);FATTY(Q8WVX9);FIBROBLAST(Q9NSA1);FOUR(Q5TD97);DNA(Q9BRX5);GASTROKINE-1(Q9NS71);MANNOSE-1-PHOSPHATE(Q96IJ6);NEURONAL(P51674);GPN-LOOP(Q9H9Y4);HISTONE(Q93077);HISTONE(Q6NXT2);HAUS(Q96CS2);HAUS(Q68CZ6);HAUS(Q99871);HUNTINGTIN(P42858);INSULIN-LIKE(P08833);INSULIN-LIKE(P22692);PROTEIN(Q0VD86);RAS(Q86VI3);IQ(Q8NA54);CENTROMERE(Q13352);KAZAL-TYPE(Q96I82);UNCHARACTERIZED(Q6ZU52);UNCHARACTERIZED(Q8IV33);KINESIN(Q6P597);KRUEPPEL-LIKE(Q9UIH9);KRUEPPEL-LIKE(P57682);KRUEPPEL-LIKE(Q13887);KELCH-LIKE(Q9Y2M5);KELCH-LIKE(Q9UH77);KELCH-LIKE(Q96NJ5);KERATIN-LIKE(Q8N1A0);KERATIN,(Q14525);LYSOSOMAL-ASSOCIATED(Q15012);LA-RELATED(Q92615);GALECTIN-9C(Q6DKI2);LYSYL(Q96JB6);LEUCINE-RICH(Q9BV99);LEUCINE(Q96LR2);LEUCINE(Q9BRK4);AMINE(P27338);MEDIATOR(Q13503);LRP(Q14696);METHYLTRANSFERASE-LIKE(Q8N6F8);PROTEIN(Q9NYP9);MORF4(Q9Y605);MORF4(Q96HT8);METALLOTHIONEIN-2(P02795);E3(Q8WY64);NEGATIVE(Q8IXH7);NEUROGENIC(Q13562);NUCLEOPORIN(Q7Z3B4);OUTER(A5D8V7);PROTEIN(O43482);UBIQUITIN(Q96FW1);INACTIVE(Q9NUU6);PROTEIN-ARGININE(Q9ULW8);POLYADENYLATE-BINDING(Q9BPZ3);PERIOD(O15534);PREFOLDIN(Q99471);PHD(Q9BUL5);PHOSPHATIDYLINOSITOL(P57054);HOMEOBOX(P55347);POLYAMINE-MODULATED(Q6P1K2);PROTEIN(Q8WUY3);26S(P35998);RAP1(P47736);RETICULOCALBIN-1(Q15293);REQUIRED(Q96EN9);REGULATOR(Q9UGC6);E3(Q96EP0);RIBOSOMAL(Q15349);RIBOSOMAL(P51812);SWI/SNF-RELATED(Q96GM5);VACUOLAR-SORTING(Q96H20);SPERMATOGENESIS-ASSOCIATED(Q7Z6I5);SIGNAL(Q14765);SERINE/THREONINE-PROTEIN(Q9NRP7);SYNTAXIN-11(O75558);SYNTAXIN-19(Q8N4C7);SYNTAXIN-BINDING(P61764);SYNAPTONEMAL(A1L190);TRANSCRIPTIONAL(O75528);F-BOX-LIKE/WD(Q9BZK7);TRANSFORMING(Q3YBR2);TELETHONIN(O15273);T-COMPLEX(Q8N4U5);CST(Q86WV5);TESTIS-EXPRESSED(Q9BXU0);THAP(Q8WTV1);TRANSMEMBRANE(Q8WUU8);TP53-BINDING(Q12888);TSSK6-ACTIVATING(Q96A04);TRANSLIN-ASSOCIATED(Q99598);TETRASPANIN-2(O60636);TETRATRICOPEPTIDE(Q6PF05);TETRATRICOPEPTIDE(Q6PID6);THIOREDOXIN(O14530);UBIQUITIN-CONJUGATING(P49459);UBIQUILIN-3(Q9H347);UBIQUILIN-LIKE(Q8IYU4);UTP--GLUCOSE-1-PHOSPHATE(Q16851);U3(Q9NYH9);VOLTAGE-DEPENDENT(P45880);VIMENTIN(P08670);VACUOLAR(Q9H270);VACUOLAR(Q8NEZ2);VISUAL(P58304);WD(Q9BRX9);THREONYLCARBAMOYL-AMP(Q86U90);ZINC(O43829);ZINC(Q9UL40);ZW10(O95229);ZINC(Q2QGD7);Q99996-3;Q6ZTN6-2;Q52LW3-2;Q9Y575-3;Q96DX5-3;Q96FT7-4;P54687-4;Q9H0W9-3;A0A1B0GWI1;Q9NNX6-10;Q6PJW8-3;Q96JB2-2;Q8NE08;O75935-2;A0A024RCP2;Q86TI2-2;H3BUJ7;Q6NXG1-3;Q49AJ0-4;A1KXE4-2;Q9BQS8-2;P06241-3;Q06547-2;Q06547-3;F2Z2M7;P15976-2;Q8NDH6-2;P80217-2;Q8IY31-2;Q8IY31-3;Q14005-2;A1A512;Q9BVG8-5;Q9UDY8-2;Q9HBH9-2;I6L9F6;Q13952-2;Q6PHZ7;Q9NXX6-2;Q9BZF3-6;Q6GQQ9-2;Q9BR81;P22061-2;Q8IXK0-5;Q6P1J6-2;Q58EX7-2;Q8N490-3;Q6ZMI0-5;P30154-2;Q96QF0-7;P47804-3;O75676-2;Q9BY12-3;Q8N0X2-4;Q8IXS7;O60907-2;Q8IUR5-4;Q86WT6-2;Q86WV8;Q8IWT0-2;Q9H4I2-2;Q96JL9-2;Q96MN9-2;Q8NBB4-2;A0A384NQ31;B7Z3E8	Evidence at protein level		0..19,27..392,477..512	81.2	0	No	No	No	No	No			65.0	171.0	236.0	0.13	23.0	1949-04-01	2023-05-06	Not applicable	Not applicable		Not applicable
O14904	WNT9A	WNT9A WNT14	No	MLDGSPLARWLAAAFGLTLLLAALRPSAAYFGLTGSEPLTILPLTLEPEAAAQAHYKACDRLKLERKQRRMCRRDPGVAETLVEAVSMSALECQFQFRFERWNCTLEGRYRASLLKRGFKETAFLYAISSAGLTHALAKACSAGRMERCTCDEAPDLENREAWQWGGCGDNLKYSSKFVKEFLGRRSSKDLRARVDFHNNLVGVKVIKAGVETTCKCHGVSGSCTVRTCWRQLAPFHEVGKHLKHKYETALKVGSTTNEAAGEAGAISPPRGRASGAGGSDPLPRTPELVHLDDSPSFCLAGRFSPGTAGRRCHREKNCESICCGRGHNTQSRVVTRPCQCQVRWCCYVECRQCTQREEVYTCKG	365.0	Secreted;extracellular space;extracellular matrix	FUNCTION: Ligand for members of the frizzled family of seven transmembrane receptors. Functions in the canonical Wnt/beta-catenin signaling pathway. Required for normal timing of IHH expression during embryonic bone development, normal chondrocyte maturation and for normal bone mineralization during embryonic bone development. Plays a redundant role in maintaining joint integrity. {ECO:0000250|UniProtKB:O42280, ECO:0000250|UniProtKB:Q8R5M2}.	canonical Wnt signaling pathway;cell fate commitment;cellular response to retinoic acid;cornea development in camera-type eye;embryonic skeletal joint development;iris morphogenesis;negative regulation of cell population proliferation;negative regulation of chondrocyte differentiation;neuron differentiation	cytokine activity;frizzled binding;receptor ligand activity	extracellular region;extracellular space				Wnt family	ZINC(O43829)	Evidence at protein level		0..52,155..165,255..280,366	23.0	1	No	No	No	No	No			64.0	252.0	316.0	0.18	19.0	2021-05-01	1959-09-01	Not applicable	Not applicable		Not applicable
O14905	WNT9B	WNT9B WNT14B WNT15 UNQ6973/PRO21956	No	MRPPPALALAGLCLLALPAAAASYFGLTGREVLTPFPGLGTAAAPAQGGAHLKQCDLLKLSRRQKQLCRREPGLAETLRDAAHLGLLECQFQFRHERWNCSLEGRMGLLKRGFKETAFLYAVSSAALTHTLARACSAGRMERCTCDDSPGLESRQAWQWGVCGDNLKYSTKFLSNFLGSKRGNKDLRARADAHNTHVGIKAVKSGLRTTCKCHGVSGSCAVRTCWKQLSPFRETGQVLKLRYDSAVKVSSATNEALGRLELWAPARQGSLTKGLAPRSGDLVYMEDSPSFCRPSKYSPGTAGRVCSREASCSSLCCGRGYDTQSRLVAFSCHCQVQWCCYVECQQCVQEELVYTCKH	357.0	Secreted;extracellular space;extracellular matrix	FUNCTION: Ligand for members of the frizzled family of seven transmembrane receptors (Probable). Functions in the canonical Wnt/beta-catenin signaling pathway. Required for normal embryonic kidney development, and for normal development of the urogenital tract, including uterus and part of the oviduct and the upper vagina in females, and epididymis and vas deferens in males. Activates a signaling cascade in the metanephric mesenchyme that induces tubulogenesis. Acts upstream of WNT4 in the signaling pathways that mediate development of kidney tubules and the Muellerian ducts. Plays a role in cranofacial development and is required for normal fusion of the palate during embryonic development (By similarity). {ECO:0000250|UniProtKB:O35468, ECO:0000305|PubMed:20093360}.	branching involved in ureteric bud morphogenesis;canonical Wnt signaling pathway;cell fate commitment;cellular response to retinoic acid;cellular response to starvation;collecting duct development;cornea development in camera-type eye;embryonic cranial skeleton morphogenesis;establishment of planar polarity involved in nephron morphogenesis;in utero embryonic development;kidney rudiment formation;male genitalia development;mesenchymal stem cell maintenance involved in nephron morphogenesis;mesonephric duct formation;metanephric tubule formation;midbrain dopaminergic neuron differentiation;negative regulation of stem cell population maintenance;neuron differentiation;non-canonical Wnt signaling pathway involved in midbrain dopaminergic neuron differentiation;positive regulation of catalytic activity;regulation of asymmetric cell division;regulation of mesenchymal to epithelial transition involved in metanephros morphogenesis;regulation of protein phosphorylation;regulation of tube size;response to retinoic acid;roof of mouth development;uterus morphogenesis;Wnt signaling pathway, planar cell polarity pathway	co-receptor binding;cytokine activity;frizzled binding;receptor ligand activity	extracellular region;extracellular space		TISSUE SPECIFICITY: Moderately expressed in fetal kidney and adult kidney. Also found in brain.		Wnt family		Evidence at protein level		0..49,148..160,179..184,252..258,264..273,358	2023-05-23	1	No	No	No	No	No			60.0	295.0	355.0	0.17	18.0	2023-04-05	2023-04-08	Not applicable	Not applicable		Not applicable
O14907	TAX1BP3	TAX1BP3 TIP1	No	MSYIPGQPVTAVVQRVEIHKLRQGENLILGFSIGGGIDQDPSQNPFSEDKTDKGIYVTRVSEGGPAEIAGLQIGDKIMQVNGWDMTMVTHDQARKRLTKRSEEVVRLLVTRQSLQKAVQQSMLS	124.0	Cytoplasm;Nucleus;Cell membrane;Peripheral membrane protein;Cytoplasmic side	FUNCTION: May regulate a number of protein-protein interactions by competing for PDZ domain binding sites. Binds CTNNB1 and may thereby act as an inhibitor of the Wnt signaling pathway. Competes with LIN7A for KCNJ4 binding, and thereby promotes KCNJ4 internalization. May play a role in the Rho signaling pathway. May play a role in activation of CDC42 by the viral protein HPV16 E6. {ECO:0000269|PubMed:10940294, ECO:0000269|PubMed:16855024, ECO:0000269|PubMed:21139582}.	activation of GTPase activity;negative regulation of cell population proliferation;negative regulation of protein localization to cell surface;negative regulation of Wnt signaling pathway;Rho protein signal transduction;Wnt signaling pathway	beta-catenin binding;protein C-terminus binding	actin cytoskeleton;cytoplasm;cytosol;extracellular exosome;fibrillar center;intracellular membrane-bounded organelle;plasma membrane		TISSUE SPECIFICITY: Ubiquitous. Detected in brain, heart, kidney, lung, small intestine and skeletal muscle. Detected in various cell lines including HeLa. Weakly expressed in peripheral blood leukocytes. {ECO:0000269|PubMed:10940294, ECO:0000269|PubMed:16855024, ECO:0000269|PubMed:25645515}.			E3(Q96D59);P03126	Evidence at protein level	NMR spectroscopy (3); X-ray crystallography (6)	0..10,125	2023-01-08	0															Not applicable	Not applicable		Not applicable
O14908	GIPC1	GIPC1 C19orf3 GIPC RGS19IP1	Yes	MPLGLGRRKKAPPLVENEEAEPGRGGLGVGEPGPLGGGGSGGPQMGLPPPPPALRPRLVFHTQLAHGSPTGRIEGFTNVKELYGKIAEAFRLPTAEVMFCTLNTHKVDMDKLLGGQIGLEDFIFAHVKGQRKEVEVFKSEDALGLTITDNGAGYAFIKRIKEGSVIDHIHLISVGDMIEAINGQSLLGCRHYEVARLLKELPRGRTFTLKLTEPRKAFDMISQRSAGGRPGSGPQLGTGRGTLRLRSRGPATVEDLPSAFEEKAIEKVDDLLESYMGIRDTELAATMVELGKDKRNPDELAEALDERLGDFAFPDEFVFDVWGAIGDAKVGRY	333.0	Cytoplasm;Membrane;Peripheral membrane protein	FUNCTION: May be involved in G protein-linked signaling.	cellular response to interleukin-7;chemical synaptic transmission;endothelial cell migration;G protein-coupled receptor signaling pathway;glutamate secretion;negative regulation of proteasomal ubiquitin-dependent protein catabolic process;positive regulation of cytokinesis;positive regulation of melanin biosynthetic process;positive regulation of transforming growth factor beta receptor signaling pathway;protein targeting;regulation of protein stability;regulation of synaptic plasticity;regulation of synaptic vesicle exocytosis	actin binding;cadherin binding;identical protein binding;myosin binding;signaling receptor binding	cell cortex;cytoplasm;cytoplasmic vesicle;cytosol;dendritic shaft;dendritic spine;extracellular exosome;glutamatergic synapse;membrane;Schaffer collateral - CA1 synapse;synaptic vesicle;vesicle membrane		TISSUE SPECIFICITY: Widely expressed (PubMed:9770488). Expressed in skeletal muscle (at protein level) (PubMed:32413282). {ECO:0000269|PubMed:32413282, ECO:0000269|PubMed:9770488}.	DISEASE: Oculopharyngodistal myopathy 2 (OPDM2) [MIM:618940]: A form of oculopharyngodistal myopathy, a muscle disorder characterized by progressive ptosis, external ophthalmoplegia, and weakness of the masseter, facial, pharyngeal, and distal limb muscles. The myopathological features are presence of rimmed vacuoles in the muscle fibers and myopathic changes of differing severity. OPDM2 inheritance pattern is autosomal dominant. {ECO:0000269|PubMed:32413282}. Note=The disease may be caused by variants affecting the gene represented in this entry. GGC repeat expansions in the 5'-UTR ranging from 73 to 164 were reported in patients, compared with a normal range from 12 to 32 in unaffected individuals. Patient skeletal muscle showed similar protein levels to those of unaffected individuals. {ECO:0000269|PubMed:32413282}.	GIPC family	PLECKSTRIN(Q9HB19);TRANSFORMING(Q03167);5,6-DIHYDROXYINDOLE-2-CARBOXYLIC(P17643);ADP-RIBOSYLATION(Q9NP61);BROMO(Q8TBE0);COLLAGEN(P20849);PROTEIN(Q96GL9);KRUEPPEL-LIKE(P57682);KELCH-LIKE(Q9Y2M5);MITOGEN-ACTIVATED(Q15759);NUCLEAR(Q9Y266);E3(Q969K3);RETINOIC(P48443);RING1(Q8N488);SYNTAXIN-11(O75558);TELETHONIN(O15273);MITOCHONDRIAL(O60830);ZINC(Q96EF9);ZINC(Q8WUU4);Q8NC06-3;Q6NZ36-4;Q06547-2;Q7LGA3-3;Q14005-2;Q6P4D5-2;Q8WZ73-3;Q9BY12-3;Q86SQ7-2;Q2NKQ1-4;Q5VYS8-5;Q9H9P5-5;Q8N0Y2-2	Evidence at protein level		0..56,218..240,329..333	2023-02-25	0	No	No	No	No	No			69.0	10.0	79.0	0.21	19.0	1971-05-01	2021-07-01	Not applicable	Not applicable		Not applicable
O14910	LIN7A	LIN7A MALS1 VELI1	No	MLKPSVTSAPTADMATLTVVQPLTLDRDVARAIELLEKLQESGEVPVHKLQSLKKVLQSEFCTAIREVYQYMHETITVNGCPEFRARATAKATVAAFAASEGHSHPRVVELPKTDEGLGFNVMGGKEQNSPIYISRIIPGGVAERHGGLKRGDQLLSVNGVSVEGEHHEKAVELLKAAKDSVKLVVRYTPKVLEEMEARFEKLRTARRRQQQQLLIQQQQQQQQQQTQQNHMS	233.0	Cell membrane;Peripheral membrane protein;Basolateral cell membrane;Cell junction;Postsynaptic density membrane;tight junction	FUNCTION: Plays a role in establishing and maintaining the asymmetric distribution of channels and receptors at the plasma membrane of polarized cells. Forms membrane-associated multiprotein complexes that may regulate delivery and recycling of proteins to the correct membrane domains. The tripartite complex composed of LIN7 (LIN7A, LIN7B or LIN7C), CASK and APBA1 associates with the motor protein KIF17 to transport vesicles containing N-methyl-D-aspartate (NMDA) receptor subunit NR2B along microtubules (By similarity). This complex may have the potential to couple synaptic vesicle exocytosis to cell adhesion in brain. Ensures the proper localization of GRIN2B (subunit 2B of the NMDA receptor) to neuronal postsynaptic density and may function in localizing synaptic vesicles at synapses where it is recruited by beta-catenin and cadherin. Required to localize Kir2 channels, GABA transporter (SLC6A12) and EGFR/ERBB1, ERBB2, ERBB3 and ERBB4 to the basolateral membrane of epithelial cells. {ECO:0000250|UniProtKB:Q8JZS0, ECO:0000269|PubMed:12967566}.	exocytosis;inner ear development;maintenance of epithelial cell apical/basal polarity;neurotransmitter secretion;protein localization to basolateral plasma membrane;protein transport;protein-containing complex assembly;synaptic vesicle transport	L27 domain binding	basolateral plasma membrane;bicellular tight junction;cell-cell junction;extracellular exosome;MPP7-DLG1-LIN7 complex;plasma membrane;postsynaptic density membrane;presynapse;synapse		TISSUE SPECIFICITY: Expressed in brain, testis, kidney, placenta and liver. {ECO:0000269|PubMed:11311936}.		Lin-7 family	PERIPHERAL(O14936);CHORDIN(Q9H2X0);EXTRACELLULAR(Q16610);PROTEIN(Q8IZU0);GOLGIN(Q08379);MYOD(Q99750);MAGUK(Q13368);MAGUK(Q5T2T1);NOTCH(Q7Z3S9);PROTEIN(Q8N3R9);PROTEIN(Q9NZW5);ZYXIN(Q15942);O14936-4;Q14168-2;Q14168-4	Evidence at protein level		0..23,95..104,232..233	15.0	0	No	No	No	No	No			35.0	55.0	90.0	0.15	15.0	1944-06-01	1944-06-01	Not applicable	Not applicable		Not applicable
O14917	PCDH17	PCDH17 PCDH68 PCH68	No	MYLSICCCFLLWAPALTLKNLNYSVPEEQGAGTVIGNIGRDARLQPGLPPAERGGGGRSKSGSYRVLENSAPHLLDVDADSGLLYTKQRIDRESLCRHNAKCQLSLEVFANDKEICMIKVEIQDINDNAPSFSSDQIEMDISENAAPGTRFPLTSAHDPDAGENGLRTYLLTRDDHGLFGLDVKSRGDGTKFPELVIQKALDREQQNHHTLVLTALDGGEPPRSATVQINVKVIDSNDNSPVFEAPSYLVELPENAPLGTVVIDLNATDADEGPNGEVLYSFSSYVPDRVRELFSIDPKTGLIRVKGNLDYEENGMLEIDVQARDLGPNPIPAHCKVTVKLIDRNDNAPSIGFVSVRQGALSEAAPPGTVIALVRVTDRDSGKNGQLQCRVLGGGGTGGGGGLGGPGGSVPFKLEENYDNFYTVVTDRPLDRETQDEYNVTIVARDGGSPPLNSTKSFAIKILDENDNPPRFTKGLYVLQVHENNIPGEYLGSVLAQDPDLGQNGTVSYSILPSHIGDVSIYTYVSVNPTNGAIYALRSFNFEQTKAFEFKVLAKDSGAPAHLESNATVRVTVLDVNDNAPVIVLPTLQNDTAELQVPRNAGLGYLVSTVRALDSDFGESGRLTYEIVDGNDDHLFEIDPSSGEIRTLHPFWEDVTPVVELVVKVTDHGKPTLSAVAKLIIRSVSGSLPEGVPRVNGEQHHWDMSLPLIVTLSTISIILLAAMITIAVKCKRENKEIRTYNCRIAEYSHPQLGGGKGKKKKINKNDIMLVQSEVEERNAMNVMNVVSSPSLATSPMYFDYQTRLPLSSPRSEVMYLKPASNNLTVPQGHAGCHTSFTGQGTNASETPATRMSIIQTDNFPAEPNYMGSRQQFVQSSSTFKDPERASLRDSGHGDSDQADSDQDTNKGSCCDMSVREALKMKTTSTKSQPLEQEPEECVNCTDECRVLGHSDRCWMPQFPAANQAENADYRTNLFVPTVEANVETETYETVNPTGKKTFCTFGKDKREHTILIANVKPYLKAKRALSPLLQEVPSASSSPTKACIEPCTSTKGSLDGCEAKPGALAEASSQYLPTDSQYLSPSKQPRDPPFMASDQMARVFADVHSRASRDSSEMGAVLEQLDHPNRDLGRESVDAEEVVREIDKLLQDCRGNDPVAVRK	1159.0	Cell membrane;Single-pass type I membrane protein	FUNCTION: Potential calcium-dependent cell-adhesion protein.	adult behavior;cell adhesion;homophilic cell adhesion via plasma membrane adhesion molecules;negative regulation of synaptic transmission;presynaptic active zone assembly;regulation of synaptic vesicle clustering;synaptic membrane adhesion	calcium ion binding	GABA-ergic synapse;glutamatergic synapse;integral component of plasma membrane;integral component of postsynaptic membrane;integral component of presynaptic membrane					TSC22(Q9Y3Q8);Q8IY57-5	Evidence at protein level	X-ray crystallography (1)	0..17,45..62,175..175,358..359,393..409,560..560,600..600,650..656,685..706,730..1159	44.3	0	No	No	No	No	No			108.0	555.0	663.0	0.09	53.0	1957-04-01	2018-05-01	Not applicable	Not applicable		Not applicable
O14920	IKBKB	IKBKB IKKB	No	MSWSPSLTTQTCGAWEMKERLGTGGFGNVIRWHNQETGEQIAIKQCRQELSPRNRERWCLEIQIMRRLTHPNVVAARDVPEGMQNLAPNDLPLLAMEYCQGGDLRKYLNQFENCCGLREGAILTLLSDIASALRYLHENRIIHRDLKPENIVLQQGEQRLIHKIIDLGYAKELDQGSLCTSFVGTLQYLAPELLEQQKYTVTVDYWSFGTLAFECITGFRPFLPNWQPVQWHSKVRQKSEVDIVVSEDLNGTVKFSSSLPYPNNLNSVLAERLEKWLQLMLMWHPRQRGTDPTYGPNGCFKALDDILNLKLVHILNMVTGTIHTYPVTEDESLQSLKARIQQDTGIPEEDQELLQEAGLALIPDKPATQCISDGKLNEGHTLDMDLVFLFDNSKITYETQISPRPQPESVSCILQEPKRNLAFFQLRKVWGQVWHSIQTLKEDCNRLQQGQRAAMMNLLRNNSCLSKMKNSMASMSQQLKAKLDFFKTSIQIDLEKYSEQTEFGITSDKLLLAWREMEQAVELCGRENEVKLLVERMMALQTDIVDLQRSPMGRKQGGTLDDLEEQARELYRRLREKPRDQRTEGDSQEMVRLLLQAIQSFEKKVRVIYTQLSKTVVCKQKALELLPKVEEVVSLMNEDEKTVVRLQEKRQKELWNLLKIACSKVRGPVSGSPDSMNASRLSQPGQLMSQPSTASNSLPEPAKKSEELVAEAHNLCTLLENAIQDTVREQDQSFTALDWSWLQTEEEEHSCLEQAS	756.0	Cytoplasm;Nucleus;Membrane raft	FUNCTION: Serine kinase that plays an essential role in the NF-kappa-B signaling pathway which is activated by multiple stimuli such as inflammatory cytokines, bacterial or viral products, DNA damages or other cellular stresses (PubMed:30337470). Acts as part of the canonical IKK complex in the conventional pathway of NF-kappa-B activation. Phosphorylates inhibitors of NF-kappa-B on 2 critical serine residues. These modifications allow polyubiquitination of the inhibitors and subsequent degradation by the proteasome. In turn, free NF-kappa-B is translocated into the nucleus and activates the transcription of hundreds of genes involved in immune response, growth control, or protection against apoptosis. In addition to the NF-kappa-B inhibitors, phosphorylates several other components of the signaling pathway including NEMO/IKBKG, NF-kappa-B subunits RELA and NFKB1, as well as IKK-related kinases TBK1 and IKBKE (PubMed:11297557, PubMed:20410276). IKK-related kinase phosphorylations may prevent the overproduction of inflammatory mediators since they exert a negative regulation on canonical IKKs. Phosphorylates FOXO3, mediating the TNF-dependent inactivation of this pro-apoptotic transcription factor (PubMed:15084260). Also phosphorylates other substrates including NCOA3, BCL10 and IRS1 (PubMed:17213322). Within the nucleus, acts as an adapter protein for NFKBIA degradation in UV-induced NF-kappa-B activation (PubMed:11297557). Phosphorylates RIPK1 at 'Ser-25' which represses its kinase activity and consequently prevents TNF-mediated RIPK1-dependent cell death (By similarity). Phosphorylates the C-terminus of IRF5, stimulating IRF5 homodimerization and translocation into the nucleus (PubMed:25326418). {ECO:0000250|UniProtKB:O88351, ECO:0000269|PubMed:11297557, ECO:0000269|PubMed:15084260, ECO:0000269|PubMed:17213322, ECO:0000269|PubMed:19716809, ECO:0000269|PubMed:20410276, ECO:0000269|PubMed:20434986, ECO:0000269|PubMed:20797629, ECO:0000269|PubMed:21138416, ECO:0000269|PubMed:25326418, ECO:0000269|PubMed:30337470}.	antigen processing and presentation of exogenous peptide antigen via MHC class I, TAP-dependent;cellular response to tumor necrosis factor;cortical actin cytoskeleton organization;Fc-epsilon receptor signaling pathway;I-kappaB kinase/NF-kappaB signaling;inflammatory response;innate immune response;interleukin-1-mediated signaling pathway;negative regulation of bicellular tight junction assembly;negative regulation of myosin-light-chain-phosphatase activity;peptidyl-serine phosphorylation;positive regulation of DNA-templated transcription;positive regulation of I-kappaB kinase/NF-kappaB signaling;positive regulation of NF-kappaB transcription factor activity;positive regulation of transcription by RNA polymerase II;protein localization to plasma membrane;protein phosphorylation;regulation of establishment of endothelial barrier;regulation of phosphorylation;regulation of tumor necrosis factor-mediated signaling pathway;response to virus;stimulatory C-type lectin receptor signaling pathway;stress-activated MAPK cascade;T cell receptor signaling pathway;tumor necrosis factor-mediated signaling pathway	ATP binding;identical protein binding;IkappaB kinase activity;protein heterodimerization activity;protein homodimerization activity;protein kinase activity;protein kinase binding;protein serine kinase activity;protein serine/threonine kinase activity;scaffold protein binding;transferrin receptor binding	CD40 receptor complex;cytoplasm;cytoplasmic side of plasma membrane;cytosol;IkappaB kinase complex;membrane raft;nucleus		TISSUE SPECIFICITY: Highly expressed in heart, placenta, skeletal muscle, kidney, pancreas, spleen, thymus, prostate, testis and peripheral blood.	DISEASE: Immunodeficiency 15B (IMD15B) [MIM:615592]: An autosomal recessive primary immunodeficiency disorder characterized by onset in infancy of life-threatening bacterial, fungal, and viral infections and failure to thrive. Laboratory studies show hypo- or agammaglobulinemia with relatively normal numbers of B and T-cells, and impaired differentiation and activation of immune cells. {ECO:0000269|PubMed:24369075}. Note=The disease is caused by variants affecting the gene represented in this entry.; DISEASE: Immunodeficiency 15A (IMD15A) [MIM:618204]: An autosomal dominant primary immunodeficiency disorder characterized by lymphopenia, inflammation and immune activation of both CD4+ and CD8+ T cells. Patients suffer from recurrent respiratory tract infections, oral candidiasis, and otitis media. {ECO:0000269|PubMed:30337470}. Note=The disease is caused by variants affecting the gene represented in this entry.	Protein kinase superfamily, Ser/Thr protein kinase family, I-kappa-B kinase subfamily	AURORA(O14965);HSP90(Q16543);INHIBITOR(O15111);INHIBITOR(O14920);NF-KAPPA-B(Q9Y6K9);KELCH-LIKE(Q14145);MITOGEN-ACTIVATED(Q99558);MITOGEN-ACTIVATED(O43318);NUCLEAR(Q9Y6Q9);NUCLEAR(P19838);NF-KAPPA-B(P25963);SERINE/THREONINE-PROTEIN(P67775);TRANSCRIPTION(Q04206);40S(P23396);SIGNAL-TRANSDUCING(Q9UGK3);TRAF2(Q9UKE5);CELLULAR(P04637);HAMARTIN(Q92574);JUNCTOPHILIN-3(Q8WXH2);P03230;P0DTC9;P03409;P24772;Q5D1E7	Evidence at protein level	X-ray crystallography (4)	0..8,24..26,48..48,169..184,373..374,551..558,664..712,719..756	2023-01-16	0	No	No	No	No	No			61.0	44.0	105.0	0.08	43.0	1969-05-01	1995-05-01	Not applicable	Not applicable		Not applicable
O14924	RGS12	RGS12	No	MFRAGEASKRPLPGPSPPRVRSVEVARGRAGYGFTLSGQAPCVLSCVMRGSPADFVGLRAGDQILAVNEINVKKASHEDVVKLIGKCSGVLHMVIAEGVGRFESCSSDEEGGLYEGKGWLKPKLDSKALGINRAERVVEEMQSGGIFNMIFENPSLCASNSEPLKLKQRSLSESAATRFDVGHESINNPNPNMLSKEEISKVIHDDSVFSIGLESHDDFALDASILNVAMIVGYLGSIELPSTSSNLESDSLQAIRGCMRRLRAEQKIHSLVTMKIMHDCVQLSTDKAGVVAEYPAEKLAFSAVCPDDRRFFGLVTMQTNDDGSLAQEEEGALRTSCHVFMVDPDLFNHKIHQGIARRFGFECTADPDTNGCLEFPASSLPVLQFISVLYRDMGELIEGMRARAFLDGDADAHQNNSTSSNSDSGIGNFHQEEKSNRVLVVDLGGSSSRHGPGGSAWDGVGGRGAQPWGAPWTGPFCPDPEGSPPFEAAHQTDRFWDLNKHLGPASPVEVPPASLRSSVPPSKRGTVGAGCGFNQRWLPVHVLREWQCGHTSDQDSYTDSTDGWSSINCGTLPPPMSKIPADRYRVEGSFAQPPLNAPKREWSRKAFGMQSIFGPHRNVRKTKEDKKGSKFGRGTGLTQPSQRTSARRSFGRSKRFSITRSLDDLESATVSDGELTGADLKDCVSNNSLSSNASLPSVQSCRRLRERRVASWAVSFERLLQDPVGVRYFSDFLRKEFSEENILFWQACEYFNHVPAHDKKELSYRAREIFSKFLCSKATTPVNIDSQAQLADDVLRAPHPDMFKEQQLQIFNLMKFDSYTRFLKSPLYQECILAEVEGRALPDSQQVPSSPASKHSLGSDHSSVSTPKKLSGKSKSGRSLNEELGDEDSEKKRKGAFFSWSRTRSTGRSQKKREHGDHADDALHANGGLCRRESQGSVSSAGSLDLSEACRTLAPEKDKATKHCCIHLPDGTSCVVAVKAGFSIKDILSGLCERHGINGAAADLFLVGGDKPLVLHQDSSILESRDLRLEKRTLFRLDLVPINRSVGLKAKPTKPVTEVLRPVVARYGLDLSGLLVRLSGEKEPLDLGAPISSLDGQRVVLEEKDPSRGKASADKQKGVPVKQNTAVNSSSRNHSATGEERTLGKSNSIKIKGENGKNARDPRLSKREESIAKIGKKKYQKINLDEAEEFFELISKAQSNRADDQRGLLRKEDLVLPEFLRLPPGSTELTLPTPAAVAKGFSKRSATGNGRESASQPGEQWEPVQESSDSPSTSPGSASSPPGPPGTTPPGQKSPSGPFCTPQSPVSLAQEGTAQIWKRQSQEVEAGGIQTVEDEHVAELTLMGEGDISSPNSTLLPPPSTPQEVPGPSRPGSGTHGSRDLPVNRIIDVDLVTGSAPGRDGGIAGAQAGPGRSQASGGPPTSDLPGLGPVPGEPAKPKTSAHHATFV	1447.0	Nucleus;Cytoplasm;Cell projection;dendrite;Synapse;Nucleus matrix	FUNCTION: Regulates G protein-coupled receptor signaling cascades. Inhibits signal transduction by increasing the GTPase activity of G protein alpha subunits, thereby driving them into their inactive GDP-bound form. {ECO:0000250|UniProtKB:O08774}.; FUNCTION: [Isoform 5]: Behaves as a cell cycle-dependent transcriptional repressor, promoting inhibition of S-phase DNA synthesis. {ECO:0000269|PubMed:12024043}.	G protein-coupled receptor signaling pathway;negative regulation of signal transduction;regulation of G protein-coupled receptor signaling pathway	GTPase activator activity;GTPase activity;GTPase regulator activity	anchoring junction;condensed nuclear chromosome;cytoplasm;cytosol;dendrite;nuclear matrix;nucleolus;nucleoplasm;nucleus;plasma membrane;synapse		TISSUE SPECIFICITY: Isoform 3 is brain specific.			XAA-ARG(Q8IYS1)	Evidence at protein level	NMR spectroscopy (2)	0..19,98..226,241..254,265..267,318..334,367..370,390..706,787..793,844..961,1105..1187,1195..1447	66.3	0	No	No	No	No	No			117.0	1318.0	1435.0	0.08	83.0	1974-05-01	1963-06-01	Not applicable	Not applicable		Not applicable
O14925	TIMM23	TIMM23 TIM23	No	MEGGGGSGNKTTGGLAGFFGAGGAGYSHADLAGVPLTGMNPLSPYLNVDPRYLVQDTDEFILPTGANKTRGRFELAFFTIGGCCMTGAAFGAMNGLRLGLKETQNMAWSKPRNVQILNMVTRQGALWANTLGSLALLYSAFGVIIEKTRGAEDDLNTVAAGTMTGMLYKCTGGLRGIARGGLTGLTLTSLYALYNNWEHMKGSLLQQSL	209.0	Mitochondrion inner membrane;Multi-pass membrane protein	FUNCTION: Essential component of the TIM23 complex, a complex that mediates the translocation of transit peptide-containing proteins across the mitochondrial inner membrane. {ECO:0000305|PubMed:10339406}.	intracellular protein transport;protein import into mitochondrial matrix;protein targeting to mitochondrion	protein transmembrane transporter activity	integral component of mitochondrial inner membrane;mitochondrial inner membrane;mitochondrial intermembrane space;mitochondrion;TIM23 mitochondrial import inner membrane translocase complex				Tim17/Tim22/Tim23 family	AQUAPORIN-6(Q13520);CYCLIC(Q96BA8);3-BETA-HYDROXYSTEROID-DELTA(8),DELTA(7)-ISOMERASE(Q15125);PROTEIN(Q96KR6);VESICLE(Q6ZVE7);17-BETA-HYDROXYSTEROID(Q7Z5P4);PROTEIN(Q8N5M9);RIBONUCLEASE(Q6P5S7);SODIUM(Q9NY72);ENDOPHILIN-B1(Q9Y371);MONOCARBOXYLATE(O60669);MITOCHONDRIAL(O60830);MITOCHONDRIAL(Q9BVV7);TLC(Q96MV1);TRANSMEMBRANE(Q9NUH8);LYSOPLASMALOGENASE(Q8N661);TRANSMEMBRANE(Q6PEY1);TETRASPANIN-8(P19075);Q14802-3;P13473-2	Evidence at protein level		0..79,103..110,135..209	76.6	3	No	No	No	No	No			57.0	10.0	67.0	0.27	7.0	1935-03-01	1931-04-01	Not applicable	Not applicable		Not applicable
O14926	FSCN2	FSCN2	No	MPTNGLHQVLKIQFGLVNDTDRYLTAESFGFKVNASAPSLKRKQTWVLEPDPGQGTAVLLRSSHLGRYLSAEEDGRVACEAEQPGRDCRFLVLPQPDGRWVLRSEPHGRFFGGTEDQLSCFATAVSPAELWTVHLAIHPQAHLLSVSRRRYVHLCPREDEMAADGDKPWGVDALLTLIFRSRRYCLKSCDSRYLRSDGRLVWEPEPRACYTLEFKAGKLAFKDCDGHYLAPVGPAGTLKAGRNTRPGKDELFDLEESHPQVVLVAANHRYVSVRQGVNVSANQDDELDHETFLMQIDQETKKCTFYSSTGGYWTLVTHGGIHATATQVSANTMFEMEWRGRRVALKASNGRYVCMKKNGQLAAISDFVGKDEEFTLKLINRPILVLRGLDGFVCHHRGSNQLDTNRSVYDVFHLSFSDGAYRIRGRDGGFWYTGSHGSVCSDGERAEDFVFEFRERGRLAIRARSGKYLRGGASGLLRADADAPAGTALWEY	492.0	Cytoplasm;cytoskeleton;Cell projection;stereocilium	FUNCTION: Acts as an actin bundling protein. May play a pivotal role in photoreceptor cell-specific events, such as disk morphogenesis.	actin cytoskeleton organization;actin filament bundle assembly;anatomical structure morphogenesis;cell migration;establishment or maintenance of cell polarity;eye photoreceptor cell development;visual perception	actin binding;actin filament binding;protein-macromolecule adaptor activity	actin cytoskeleton;cytoplasm;stereocilium		TISSUE SPECIFICITY: Localized specifically in the outer and inner segments of the photoreceptor cells in the retina.	DISEASE: Retinitis pigmentosa 30 (RP30) [MIM:607921]: A retinal dystrophy belonging to the group of pigmentary retinopathies. Retinitis pigmentosa is characterized by retinal pigment deposits visible on fundus examination and primary loss of rod photoreceptor cells followed by secondary loss of cone photoreceptors. Patients typically have night vision blindness and loss of midperipheral visual field. As their condition progresses, they lose their far peripheral visual field and eventually central vision as well. {ECO:0000269|PubMed:11527955}. Note=The disease is caused by variants affecting the gene represented in this entry.	Fascin family	HISTONE(Q92993);PROTEIN(P17252);14-3-3(P61981);Q8TAP4-4;Q15047-2	Evidence at protein level		0..10,53..54,493	2023-02-02	0	No	No	No	No	No			123.0	43.0	166.0	0.25	19.0	1986-03-01	1994-08-01	Not applicable	Not applicable		Not applicable
O14929	HAT1	HAT1 KAT1	Yes	MAGFGAMEKFLVEYKSAVEKKLAEYKCNTNTAIELKLVRFPEDLENDIRTFFPEYTHQLFGDDETAFGYKGLKILLYYIAGSLSTMFRVEYASKVDENFDCVEADDVEGKIRQIIPPGFCTNTNDFLSLLEKEVDFKPFGTLLHTYSVLSPTGGENFTFQIYKADMTCRGFREYHERLQTFLMWFIETASFIDVDDERWHYFLVFEKYNKDGATLFATVGYMTVYNYYVYPDKTRPRVSQMLILTPFQGQGHGAQLLETVHRYYTEFPTVLDITAEDPSKSYVKLRDFVLVKLCQDLPCFSREKLMQGFNEDMVIEAQQKFKINKQHARRVYEILRLLVTDMSDAEQYRSYRLDIKRRLISPYKKKQRDLAKMRKCLRPEELTNQMNQIEISMQHEQLEESFQELVEDYRRVIERLAQE	419.0	Nucleus matrix;Mitochondrion;Cytoplasm;Nucleus;nucleoplasm	FUNCTION: Histone acetyltransferase that plays a role in different biological processes including cell cycle progression, glucose metabolism, histone production or DNA damage repair (PubMed:31278053, PubMed:20953179, PubMed:23653357, PubMed:32081014). Coordinates histone production and acetylation via H4 promoter binding (PubMed:31278053). Acetylates histone H4 at 'Lys-5' (H4K5ac) and 'Lys-12' (H4K12ac) and, to a lesser extent, histone H2A at 'Lys-5' (H2AK5ac) (PubMed:22615379, PubMed:11585814). Drives H4 production by chromatin binding to support chromatin replication and acetylation. Since transcription of H4 genes is tightly coupled to S-phase, plays an important role in S-phase entry and progression (PubMed:31278053). Promotes homologous recombination in DNA repair by facilitating histone turnover and incorporation of acetylated H3.3 at sites of double-strand breaks (PubMed:23653357). In addition, acetylates other substrates such as chromatin-related proteins (PubMed:32081014). Acetylates also RSAD2 which mediates the interaction of ubiquitin ligase UBE4A with RSAD2 leading to RSAD2 ubiquitination and subsequent degradation (PubMed:31812350). {ECO:0000269|PubMed:11585814, ECO:0000269|PubMed:20953179, ECO:0000269|PubMed:22615379, ECO:0000269|PubMed:23653357, ECO:0000269|PubMed:31278053, ECO:0000269|PubMed:31812350, ECO:0000269|PubMed:32081014}.; FUNCTION: (Microbial infection) Contributes to hepatitis B virus (HBV) replication by acetylating histone H4 at the sites of 'Lys-5' and 'Lys-12' on the covalently closed circular DNA (cccDNA) minichromosome leading to its accumulation within the host cell. {ECO:0000269|PubMed:31695772}.	chromosome organization;DNA replication-dependent chromatin assembly;DNA replication-independent chromatin assembly;histone H4 acetylation;internal protein amino acid acetylation;subtelomeric heterochromatin assembly	H4 histone acetyltransferase activity;histone acetyltransferase activity;histone binding	chromatin;chromosome, telomeric region;mitochondrion;nuclear matrix;nucleoplasm;nucleus;protein-containing complex				HAT1 family	HISTONE(P62805);KN(Q5T7N3);HOMEOBOX(P50222);MORN(Q5VZ52);HISTONE-BINDING(Q09028);PROTO-ONCOGENE(Q04864);SNRNA-ACTIVATING(Q16533);STING(Q9H5V9);TRANSCRIPTION(P15884);AP-4(Q96N21);BTB/POZ(Q13829);TRIBBLES(Q96RU7);ZINC(Q8NAM6);HOMEOBOX(P50222);Q6FHY5;Q04864-2;P12520	Evidence at protein level	X-ray crystallography (2)	0..4,379..392,420	2023-03-04	0	No	No	No	No	No			46.0	233.0	279.0	0.11	29.0	1992-06-01	2021-06-01	Not applicable	Not applicable		Not applicable
O14931	NCR3	NCR3 1C7 LY117	No	MAWMLLLILIMVHPGSCALWVSQPPEIRTLEGSSAFLPCSFNASQGRLAIGSVTWFRDEVVPGKEVRNGTPEFRGRLAPLASSRFLHDHQAELHIRDVRGHDASIYVCRVEVLGLGVGTGNGTRLVVEKEHPQLGAGTVLLLRAGFYAVSFLSVAVGSTVYYQGKCLTWKGPRRQLPAVVPAPLPPPCGSSAHLLPPVPGG	201.0	Cell membrane;Single-pass type I membrane protein	FUNCTION: Cell membrane receptor of natural killer/NK cells that is activated by binding of extracellular ligands including BAG6 and NCR3LG1. Stimulates NK cells cytotoxicity toward neighboring cells producing these ligands. It controls, for instance, NK cells cytotoxicity against tumor cells. Engagement of NCR3 by BAG6 also promotes myeloid dendritic cells (DC) maturation, both through killing DCs that did not acquire a mature phenotype, and inducing the release by NK cells of TNFA and IFNG which promote DC maturation. {ECO:0000269|PubMed:10562324, ECO:0000269|PubMed:15784725, ECO:0000269|PubMed:18055229, ECO:0000269|PubMed:18852879}.	cell recognition;immune response;immune response-activating cell surface receptor signaling pathway;inflammatory response;natural killer cell activation;positive regulation of natural killer cell mediated cytotoxicity	identical protein binding	integral component of plasma membrane;plasma membrane		TISSUE SPECIFICITY: Selectively expressed by all resting and activated NK cells and weakly expressed in spleen. {ECO:0000269|PubMed:10562324, ECO:0000269|Ref.2}.		Natural cytotoxicity receptor (NCR) family	LARGE(P46379);PROTEIN(Q5JX71);GALECTIN-3(P17931);NATURAL(O14931);NATURAL(Q68D85);GALECTIN-3(P17931);P46379-1;P46379-2	Evidence at protein level	X-ray crystallography (3)	0..1,8..17,131..135,165..201	2023-04-25	0	No	No	No	No	No			64.0	64.0	128.0	0.32	4.0	1999-01-01	1997-06-01	Not applicable	Not applicable		Not applicable
O14933	UBE2L6	UBE2L6 UBCH8	No	MMASMRVVKELEDLQKKPPPYLRNLSSDDANVLVWHALLLPDQPPYHLKAFNLRISFPPEYPFKPPMIKFTTKIYHPNVDENGQICLPIISSENWKPCTKTCQVLEALNVLVNRPNIREPLRMDLADLLTQNPELFRKNAEEFTLRFGVDRPS	153.0		FUNCTION: Catalyzes the covalent attachment of ubiquitin or ISG15 to other proteins. Functions in the E6/E6-AP-induced ubiquitination of p53/TP53. Promotes ubiquitination and subsequent proteasomal degradation of FLT3. {ECO:0000269|PubMed:15131269, ECO:0000269|PubMed:16428300, ECO:0000269|PubMed:20508617}.	ISG15-protein conjugation;protein modification process;protein polyubiquitination;ubiquitin-dependent protein catabolic process	ISG15 transferase activity;ubiquitin binding;ubiquitin conjugating enzyme activity;ubiquitin protein ligase binding;ubiquitin-protein transferase activity	cytosol;nucleoplasm;nucleus;ubiquitin ligase complex	PATHWAY: Protein modification; protein ubiquitination. {ECO:0000255|PROSITE-ProRule:PRU00388}.	TISSUE SPECIFICITY: Present in natural killer cells (at protein level). {ECO:0000269|PubMed:16709802}.		Ubiquitin-conjugating enzyme family	E3(O95376);PROBABLE(Q8N9I9);GUANINE(P62879);LIPOPOLYSACCHARIDE-INDUCED(Q99732);LON(Q17RB8);E3(O15344);RANBP-TYPE(Q9BYM8);E3(Q7Z419);E3(Q6ZMZ0);E3(Q9NWF9);E3(Q9BVG3);E3(Q9BZR9);Q99PZ6;Q8CJB9	Evidence at protein level	NMR spectroscopy (1); X-ray crystallography (2)	0..1,154	0.7	0	No	No	No	No	No			37.0	100.0	137.0	0.24	10.0	1954-06-01	1988-05-01	Not applicable	Not applicable		Not applicable
O14936	CASK	CASK LIN2	No	MADDDVLFEDVYELCEVIGKGPFSVVRRCINRETGQQFAVKIVDVAKFTSSPGLSTEDLKREASICHMLKHPHIVELLETYSSDGMLYMVFEFMDGADLCFEIVKRADAGFVYSEAVASHYMRQILEALRYCHDNNIIHRDVKPHCVLLASKENSAPVKLGGFGVAIQLGESGLVAGGRVGTPHFMAPEVVKREPYGKPVDVWGCGVILFILLSGCLPFYGTKERLFEGIIKGKYKMNPRQWSHISESAKDLVRRMLMLDPAERITVYEALNHPWLKERDRYAYKIHLPETVEQLRKFNARRKLKGAVLAAVSSHKFNSFYGDPPEELPDFSEDPTSSGLLAAERAVSQVLDSLEEIHALTDCSEKDLDFLHSVFQDQHLHTLLDLYDKINTKSSPQIRNPPSDAVQRAKEVLEEISCYPENNDAKELKRILTQPHFMALLQTHDVVAHEVYSDEALRVTPPPTSPYLNGDSPESANGDMDMENVTRVRLVQFQKNTDEPMGITLKMNELNHCIVARIMHGGMIHRQGTLHVGDEIREINGISVANQTVEQLQKMLREMRGSITFKIVPSYRTQSSSCERDSPSTSRQSPANGHSSTNNSVSDLPSTTQPKGRQIYVRAQFEYDPAKDDLIPCKEAGIRFRVGDIIQIISKDDHNWWQGKLENSKNGTAGLIPSPELQEWRVACIAMEKTKQEQQASCTWFGKKKKQYKDKYLAKHNAVFDQLDLVTYEEVVKLPAFKRKTLVLLGAHGVGRRHIKNTLITKHPDRFAYPIPHTTRPPKKDEENGKNYYFVSHDQMMQDISNNEYLEYGSHEDAMYGTKLETIRKIHEQGLIAILDVEPQALKVLRTAEFAPFVVFIAAPTITPGLNEDESLQRLQKESDILQRTYAHYFDLTIINNEIDETIRHLEEAVELVCTAPQWVPVSWVY	926.0	Nucleus;Cytoplasm;Cell membrane;Peripheral membrane protein	FUNCTION: Multidomain scaffolding Mg(2+)-independent protein kinase that catalyzes the phosphotransfer from ATP to proteins such as NRXN1, and plays a role in synaptic transmembrane protein anchoring and ion channel trafficking (PubMed:18423203). Contributes to neural development and regulation of gene expression via interaction with the transcription factor TBR1. Binds to cell-surface proteins, including amyloid precursor protein, neurexins and syndecans. May mediate a link between the extracellular matrix and the actin cytoskeleton via its interaction with syndecan and with the actin/spectrin-binding protein 4.1. Component of the LIN-10-LIN-2-LIN-7 complex, which associates with the motor protein KIF17 to transport vesicles containing N-methyl-D-aspartate (NMDA) receptor subunit NR2B along microtubules (By similarity). {ECO:0000250|UniProtKB:O70589, ECO:0000269|PubMed:18423203}.	calcium ion import;cell adhesion;establishment of localization in cell;negative regulation of cell-matrix adhesion;negative regulation of cellular response to growth factor stimulus;negative regulation of keratinocyte proliferation;negative regulation of wound healing;positive regulation of calcium ion import;positive regulation of transcription by RNA polymerase II;protein localization;protein phosphorylation;regulation of neurotransmitter secretion;regulation of synaptic vesicle exocytosis	ATP binding;calmodulin binding;guanylate kinase activity;neurexin family protein binding;protein serine kinase activity;protein serine/threonine kinase activity;signaling receptor binding	actin cytoskeleton;basement membrane;basolateral plasma membrane;cell-cell junction;ciliary membrane;cytoplasm;cytosol;focal adhesion;nuclear lamina;nuclear matrix;nucleolus;plasma membrane;presynaptic membrane;Schaffer collateral - CA1 synapse;vesicle		TISSUE SPECIFICITY: Ubiquitous. Expression is significantly greater in brain relative to kidney, lung, and liver and in fetal brain and kidney relative to lung and liver. {ECO:0000269|PubMed:11003712}.	DISEASE: Intellectual developmental disorder with microcephaly and pontine and cerebellar hypoplasia (MICPCH) [MIM:300749]: A disorder characterized by significantly below average general intellectual functioning associated with impairments in adaptive behavior and manifested during the developmental period. Affected individuals can manifest a severe phenotype consisting of severe intellectual deficit, congenital or postnatal microcephaly, disproportionate brainstem and cerebellar hypoplasia. A milder phenotype consists of intellectual disability alone or associated with nystagmus. {ECO:0000269|PubMed:19165920, ECO:0000269|PubMed:19377476}. Note=The disease is caused by variants affecting the gene represented in this entry.; DISEASE: FG syndrome 4 (FGS4) [MIM:300422]: FG syndrome (FGS) is an X-linked disorder characterized by intellectual disability, relative macrocephaly, hypotonia and constipation. {ECO:0000269|PubMed:19200522}. Note=The disease is caused by variants affecting the gene represented in this entry.	Protein kinase superfamily, CAMK Ser/Thr protein kinase family, CaMK subfamily; MAGUK family	CASKIN-1(Q8WXD9);EPIDERMAL(Q12929);DNA-BINDING(P41134);PROTEIN(O14910);RABPHILIN-3A(Q9Y2J0);SYNDECAN-2(P34741);SH2(Q9H788);BETA-2-SYNTROPHIN(Q13425);RHO(Q13009);CASKIN-1(Q8WXD9);UNCHARACTERIZED(Q9H1P6);PROTEIN(O14910);PROTEIN(Q9HAP6);NETRIN-4(Q9HB63);SH2(Q9H788);Q63373;Q9UH92-3	Evidence at protein level	NMR spectroscopy (1); X-ray crystallography (15)	0..5,21..23,51..53,221..223,305..401,451..486,571..613,665..667,687..725,863..869,927	2023-07-25	0	No	No	No	No	No			65.0	429.0	494.0	0.07	59.0	1937-06-01	2023-04-05	Not applicable	Not applicable		Not applicable
O14939	PLD2	PLD2	No	MTATPESLFPTGDELDSSQLQMESDEVDTLKEGEDPADRMHPFLAIYELQSLKVHPLVFAPGVPVTAQVVGTERYTSGSKVGTCTLYSVRLTHGDFSWTTKKKYRHFQELHRDLLRHKVLMSLLPLARFAVAYSPARDAGNREMPSLPRAGPEGSTRHAASKQKYLENYLNRLLTMSFYRNYHAMTEFLEVSQLSFIPDLGRKGLEGMIRKRSGGHRVPGLTCCGRDQVCYRWSKRWLVVKDSFLLYMCLETGAISFVQLFDPGFEVQVGKRSTEARHGVRIDTSHRSLILKCSSYRQARWWAQEITELAQGPGRDFLQLHRHDSYAPPRPGTLARWFVNGAGYFAAVADAILRAQEEIFITDWWLSPEVYLKRPAHSDDWRLDIMLKRKAEEGVRVSILLFKEVELALGINSGYSKRALMLLHPNIKVMRHPDQVTLWAHHEKLLVVDQVVAFLGGLDLAYGRWDDLHYRLTDLGDSSESAASQPPTPRPDSPATPDLSHNQFFWLGKDYSNLITKDWVQLDRPFEDFIDRETTPRMPWRDVGVVVHGLPARDLARHFIQRWNFTKTTKAKYKTPTYPYLLPKSTSTANQLPFTLPGGQCTTVQVLRSVDRWSAGTLENSILNAYLHTIRESQHFLYIENQFFISCSDGRTVLNKVGDEIVDRILKAHKQGWCYRVYVLLPLLPGFEGDISTGGGNSIQAILHFTYRTLCRGEYSILHRLKAAMGTAWRDYISICGLRTHGELGGHPVSELIYIHSKVLIADDRTVIIGSANINDRSLLGKRDSELAVLIEDTETEPSLMNGAEYQAGRFALSLRKHCFGVILGANTRPDLDLRDPICDDFFQLWQDMAESNANIYEQIFRCLPSNATRSLRTLREYVAVEPLATVSPPLARSELTQVQGHLVHFPLKFLEDESLLPPLGSKEGMIPLEVWT	933.0	Cell membrane;Lipid-anchor	FUNCTION: Function as phospholipase selective for phosphatidylcholine (PubMed:9582313). May have a role in signal-induced cytoskeletal regulation and/or endocytosis (By similarity). {ECO:0000250|UniProtKB:P97813, ECO:0000269|PubMed:9582313}.	cytoskeleton organization;Fc-gamma receptor signaling pathway involved in phagocytosis;inositol lipid-mediated signaling;phosphatidic acid biosynthetic process;phospholipid catabolic process;regulation of vesicle-mediated transport;small GTPase mediated signal transduction;synaptic vesicle recycling	N-acylphosphatidylethanolamine-specific phospholipase D activity;phosphatidylinositol binding;phospholipase D activity	endoplasmic reticulum membrane;intracellular membrane-bounded organelle;plasma membrane;presynapse		TISSUE SPECIFICITY: Ubiquitous. {ECO:0000269|PubMed:9582313}.		Phospholipase D family	AMYLOID-BETA(P05067);COFILIN-1(P23528);GROWTH(P62993);RAS-RELATED(P15153);P13051-2	Evidence at protein level	X-ray crystallography (5)	0..14,22..39,55..56,75..84,124..160,217..230,407..407,478..496,934	2023-03-12	0	No	No	No	No	No			91.0	817.0	908.0	0.1	38.0	2023-07-04	2023-05-07	Not applicable	Not applicable		Not applicable
O14944	EREG	EREG	No	MTAGRRMEMLCAGRVPALLLCLGFHLLQAVLSTTVIPSCIPGESSDNCTALVQTEDNPRVAQVSITKCSSDMNGYCLHGQCIYLVDMSQNYCRCEVGYTGVRCEHFFLTVHQPLSKEYVALTVILIILFLITVVGSTYYFCRWYRNRKSKEPKKEYERVTSGDPELPQV	169.0	Secreted;extracellular space;Cell membrane;Single-pass type I membrane protein	FUNCTION: Ligand of the EGF receptor/EGFR and ERBB4. Stimulates EGFR and ERBB4 tyrosine phosphorylation (PubMed:9419975). Contributes to inflammation, wound healing, tissue repair, and oocyte maturation by regulating angiogenesis and vascular remodeling and by stimulating cell proliferation (PubMed:24631357). {ECO:0000269|PubMed:9419975, ECO:0000303|PubMed:24631357}.	anatomical structure morphogenesis;angiogenesis;animal organ morphogenesis;cell-cell signaling;cytokine-mediated signaling pathway;epidermal growth factor receptor signaling pathway;ERBB2-EGFR signaling pathway;ERBB2-ERBB4 signaling pathway;ERBB4-ERBB4 signaling pathway;female meiotic nuclear division;keratinocyte differentiation;keratinocyte proliferation;luteinizing hormone signaling pathway;mRNA transcription;negative regulation of cell population proliferation;negative regulation of DNA-templated transcription;negative regulation of epithelial cell proliferation;negative regulation of smooth muscle cell differentiation;oocyte maturation;ovarian cumulus expansion;ovulation;positive regulation of cell division;positive regulation of cell population proliferation;positive regulation of cytokine production;positive regulation of DNA replication;positive regulation of epidermal growth factor-activated receptor activity;positive regulation of fibroblast proliferation;positive regulation of innate immune response;positive regulation of interleukin-6 production;positive regulation of mitotic nuclear division;positive regulation of phosphorylation;positive regulation of protein kinase activity;positive regulation of smooth muscle cell proliferation;primary follicle stage;response to peptide hormone;wound healing	epidermal growth factor receptor binding;growth factor activity;receptor ligand activity;transmembrane receptor protein tyrosine kinase activator activity	clathrin-coated endocytic vesicle membrane;extracellular region;extracellular space;integral component of plasma membrane		TISSUE SPECIFICITY: In normal adults, expressed predominantly in the placenta and peripheral blood leukocytes. High levels were detected in carcinomas of the bladder, lung, kidney and colon. {ECO:0000269|PubMed:9337852}.			C-X-C(Q07325);EPIDERMAL(P00533);MEMBRANE-SPANNING(Q5J8X5);NINJURIN-2(Q9NZG7);OLFACTOMEDIN-4(Q6UX06)	Evidence at protein level	NMR spectroscopy (2); X-ray crystallography (5)	0..15,29..63,108..116,162..169	39.6	2	No	No	Yes	No	Yes	147.0	153.0	66.0	0.0	66.0	0.39	6.0	1955-03-01	1992-05-01	Not applicable	Not applicable		Not applicable
O14948	TFEC	TFEC BHLHE34 TCFEC TFECL	No	MTLDHQIINPTLKWSQPAVPSGGPLVQHAHTTLDSDAGLTENPLTKLLAIGKEDDNAQWHMEDVIEDIIGMESSFKEEGADSPLLMQRTLSGSILDVYSGEQGISPINMGLTSASCPSSLPMKREITETDTRALAKERQKKDNHNLIERRRRYNINYRIKELGTLIPKSNDPDMRWNKGTILKASVEYIKWLQKEQQRARELEHRQKKLEQANRRLLLRIQELEIQARTHGLPTLASLGTVDLGAHVTKQQSHPEQNSVDYCQQLTVSQGPSPELCDQAIAFSDPLSYFTDLSFSAALKEEQRLDGMLLDDTISPFGTDPLLSATSPAVSKESSRRSSFSSDDGDEL	347.0	Nucleus	FUNCTION: Transcriptional regulator that acts as a repressor or an activator. Acts as a transcriptional repressor on minimal promoter containing element F (that includes an E-box sequence). Binds to element F in an E-box sequence-specific manner. Acts as a transcriptional transactivator on the proximal promoter region of the tartrate-resistant acid phosphatase (TRAP) E-box containing promoter (By similarity). Collaborates with MITF in target gene activation (By similarity). Acts as a transcriptional repressor on minimal promoter containing mu E3 enhancer sequence (By similarity). Binds to mu E3 DNA sequence of the immunoglobulin heavy-chain gene enhancer (By similarity). Binds DNA in a homo- or heterodimeric form. {ECO:0000250, ECO:0000269|PubMed:11467950, ECO:0000269|PubMed:9256061}.	cellular response to heat;negative regulation of transcription by RNA polymerase II;positive regulation of transcription by RNA polymerase II;regulation of transcription by RNA polymerase II	DNA-binding transcription activator activity, RNA polymerase II-specific;DNA-binding transcription factor activity, RNA polymerase II-specific;DNA-binding transcription repressor activity, RNA polymerase II-specific;protein dimerization activity;RNA polymerase II cis-regulatory region sequence-specific DNA binding;sequence-specific double-stranded DNA binding	chromatin;nucleoplasm;nucleus		TISSUE SPECIFICITY: Expressed moderately in spleen, kidney, bone marrow, small intestine and leukocytes. Expressed weakly in testis, trachea and colon. {ECO:0000269|PubMed:11467950, ECO:0000269|PubMed:15118077}.		MiT/TFE family	BETA-DEFENSIN(Q9H1M4);BETA-SOLUBLE(Q9H115);LYSOPHOSPHATIDIC(Q9UBY5);SINGLE-PASS(Q9NRQ5)	Evidence at protein level		0..128,234..347	67.7	0	No	No	No	No	No			49.0	249.0	298.0	0.14	19.0	1948-05-01	1976-05-01	Not applicable	Not applicable		Not applicable
O14949	UQCRQ	UQCRQ	Yes	MGREFGNLTRMRHVISYSLSPFEQRAYPHVFTKGIPNVLRRIRESFFRVVPQFVVFYLIYTWGTEEFERSKRKNPAAYENDK	82.0	Mitochondrion inner membrane;Single-pass membrane protein	FUNCTION: Component of the ubiquinol-cytochrome c oxidoreductase, a multisubunit transmembrane complex that is part of the mitochondrial electron transport chain which drives oxidative phosphorylation. The respiratory chain contains 3 multisubunit complexes succinate dehydrogenase (complex II, CII), ubiquinol-cytochrome c oxidoreductase (cytochrome b-c1 complex, complex III, CIII) and cytochrome c oxidase (complex IV, CIV), that cooperate to transfer electrons derived from NADH and succinate to molecular oxygen, creating an electrochemical gradient over the inner membrane that drives transmembrane transport and the ATP synthase. The cytochrome b-c1 complex catalyzes electron transfer from ubiquinol to cytochrome c, linking this redox reaction to translocation of protons across the mitochondrial inner membrane, with protons being carried across the membrane as hydrogens on the quinol. In the process called Q cycle, 2 protons are consumed from the matrix, 4 protons are released into the intermembrane space and 2 electrons are passed to cytochrome c. {ECO:0000250|UniProtKB:P08525}.	cellular respiration;cerebellar Purkinje cell layer development;hippocampus development;hypothalamus development;midbrain development;mitochondrial electron transport, ubiquinol to cytochrome c;pons development;pyramidal neuron development;subthalamus development;thalamus development		mitochondrial inner membrane;mitochondrial respiratory chain complex III;mitochondrion			DISEASE: Mitochondrial complex III deficiency, nuclear 4 (MC3DN4) [MIM:615159]: A disorder of the mitochondrial respiratory chain resulting in a highly variable phenotype depending on which tissues are affected. Clinical features include mitochondrial encephalopathy, psychomotor retardation, ataxia, severe failure to thrive, liver dysfunction, renal tubulopathy, muscle weakness and exercise intolerance. {ECO:0000269|PubMed:18439546}. Note=The disease is caused by variants affecting the gene represented in this entry.	UQCRQ/QCR8 family		Evidence at protein level	Electron microscopy (3)	0..1,82	2023-04-02	0															Not applicable	Not applicable		Not applicable
O14950	MYL12B	MYL12B MRLC2 MYLC2B	Yes	MSSKKAKTKTTKKRPQRATSNVFAMFDQSQIQEFKEAFNMIDQNRDGFIDKEDLHDMLASLGKNPTDAYLDAMMNEAPGPINFTMFLTMFGEKLNGTDPEDVIRNAFACFDEEATGTIQEDYLRELLTTMGDRFTDEEVDELYREAPIDKKGNFNYIEFTRILKHGAKDKDD	172.0		FUNCTION: Myosin regulatory subunit that plays an important role in regulation of both smooth muscle and nonmuscle cell contractile activity via its phosphorylation. Phosphorylation triggers actin polymerization in vascular smooth muscle. Implicated in cytokinesis, receptor capping, and cell locomotion. {ECO:0000269|PubMed:10965042}.	regulation of cell shape	calcium ion binding;myosin heavy chain binding	apical part of cell;brush border;cell cortex;cytoplasm;cytosol;extracellular exosome;myofibril;myosin II complex;stress fiber;Z disc		TISSUE SPECIFICITY: Ubiquitously expressed in various hematopoietic cells. {ECO:0000269|PubMed:11436981, ECO:0000269|PubMed:18480596}.			ACTIN,(P60709);MYOSIN-11(P35749);Q6X4W1-2	Evidence at protein level		0..21,94..97,168..172	2023-04-17	0	No	No	No	No	No			56.0	93.0	149.0	0.33	15.0	1972-08-01	1965-04-01	Not applicable	Not applicable		Not applicable
O14957	UQCR11	UQCR11 UQCR	Yes	MVTRFLGPRYRELVKNWVPTAYTWGAVGAVGLVWATDWRLILDWVPYINGKFKKDN	56.0	Mitochondrion inner membrane;Single-pass membrane protein	FUNCTION: Component of the ubiquinol-cytochrome c oxidoreductase, a multisubunit transmembrane complex that is part of the mitochondrial electron transport chain which drives oxidative phosphorylation. The respiratory chain contains 3 multisubunit complexes succinate dehydrogenase (complex II, CII), ubiquinol-cytochrome c oxidoreductase (cytochrome b-c1 complex, complex III, CIII) and cytochrome c oxidase (complex IV, CIV), that cooperate to transfer electrons derived from NADH and succinate to molecular oxygen, creating an electrochemical gradient over the inner membrane that drives transmembrane transport and the ATP synthase. The cytochrome b-c1 complex catalyzes electron transfer from ubiquinol to cytochrome c, linking this redox reaction to translocation of protons across the mitochondrial inner membrane, with protons being carried across the membrane as hydrogens on the quinol. In the process called Q cycle, 2 protons are consumed from the matrix, 4 protons are released into the intermembrane space and 2 electrons are passed to cytochrome c. QCR10 has a role in CIII assembly and RIP1 stability. {ECO:0000250|UniProtKB:P37299}.	cellular respiration;generation of precursor metabolites and energy;mitochondrial electron transport, ubiquinol to cytochrome c	electron transfer activity	mitochondrial inner membrane;mitochondrial respiratory chain complex III				UQCR11/QCR10 family		Evidence at protein level	Electron microscopy (3)	53..56	2023-01-07	1															Not applicable	Not applicable		Not applicable
O14958	CASQ2	CASQ2	No	MKRTHLFIVGIYFLSSCRAEEGLNFPTYDGKDRVVSLSEKNFKQVLKKYDLLCLYYHEPVSSDKVTQKQFQLKEIVLELVAQVLEHKAIGFVMVDAKKEAKLAKKLGFDEEGSLYILKGDRTIEFDGEFAADVLVEFLLDLIEDPVEIISSKLEVQAFERIEDYIKLIGFFKSEDSEYYKAFEEAAEHFQPYIKFFATFDKGVAKKLSLKMNEVDFYEPFMDEPIAIPNKPYTEEELVEFVKEHQRPTLRRLRPEEMFETWEDDLNGIHIVAFAEKSDPDGYEFLEILKQVARDNTDNPDLSILWIDPDDFPLLVAYWEKTFKIDLFRPQIGVVNVTDADSVWMEIPDDDDLPTAEELEDWIEDVLSGKINTEDDDEDDDDDDNSDEEDNDDSDDDDDE	399.0	Sarcoplasmic reticulum lumen	FUNCTION: Calsequestrin is a high-capacity, moderate affinity, calcium-binding protein and thus acts as an internal calcium store in muscle. Calcium ions are bound by clusters of acidic residues at the protein surface, especially at the interface between subunits. Can bind around 60 Ca(2+) ions. Regulates the release of lumenal Ca(2+) via the calcium release channel RYR2; this plays an important role in triggering muscle contraction. Plays a role in excitation-contraction coupling in the heart and in regulating the rate of heart beats. {ECO:0000269|PubMed:16908766, ECO:0000269|PubMed:17881003, ECO:0000269|PubMed:18399795, ECO:0000269|PubMed:21416293}.	cardiac muscle contraction;cellular calcium ion homeostasis;cellular response to caffeine;detection of calcium ion;negative regulation of potassium ion transmembrane transporter activity;negative regulation of potassium ion transport;negative regulation of ryanodine-sensitive calcium-release channel activity;protein polymerization;Purkinje myocyte to ventricular cardiac muscle cell signaling;regulation of cardiac muscle contraction by regulation of the release of sequestered calcium ion;regulation of cell communication by electrical coupling;regulation of heart rate;regulation of membrane repolarization;regulation of release of sequestered calcium ion into cytosol;regulation of release of sequestered calcium ion into cytosol by sarcoplasmic reticulum;sequestering of calcium ion;sequestering of metal ion;striated muscle contraction	calcium ion binding;calcium ion sequestering activity;calcium-dependent protein binding;ion binding;protein homodimerization activity	calcium channel complex;cytoplasm;junctional sarcoplasmic reticulum membrane;sarcoplasmic reticulum;sarcoplasmic reticulum lumen;sarcoplasmic reticulum membrane;Z disc			DISEASE: Ventricular tachycardia, catecholaminergic polymorphic, 2 (CPVT2) [MIM:611938]: An arrhythmogenic disorder characterized by stress-induced, bidirectional ventricular tachycardia that may degenerate into cardiac arrest and cause sudden death. Patients present with recurrent syncope, seizures, or sudden death after physical activity or emotional stress. CPVT2 inheritance is autosomal recessive. {ECO:0000269|PubMed:11704930, ECO:0000269|PubMed:15485681, ECO:0000269|PubMed:16908766, ECO:0000269|PubMed:17881003, ECO:0000269|PubMed:18399795, ECO:0000269|PubMed:27157848}. Note=The disease is caused by variants affecting the gene represented in this entry.	Calsequestrin family	BYSTIN(Q13895)	Evidence at protein level	X-ray crystallography (3)	0..20,375..399	2023-03-11	0	No	No	No	No	No			45.0	323.0	368.0	0.11	32.0	2023-02-08	1976-02-01	Not applicable	Not applicable		Not applicable
O14960	LECT2	LECT2	No	MFSTKALLLAGLISTALAGPWANICAGKSSNEIRTCDRHGCGQYSAQRSQRPHQGVDILCSAGSTVYAPFTGMIVGQEKPYQNKNAINNGVRISGRGFCVKMFYIKPIKYKGPIKKGEKLGTLLPLQKVYPGIQSHVHIENCDSSDPTAYL	151.0	Cytoplasm;Secreted	FUNCTION: Has a neutrophil chemotactic activity. Also a positive regulator of chondrocyte proliferation (PubMed:9524238). Does not show metalloendopeptidase activity (PubMed:27334921). {ECO:0000269|PubMed:27334921, ECO:0000269|PubMed:9524238}.	chemotaxis;skeletal system development	identical protein binding;metal ion binding	cytoplasm;cytosol;extracellular space;intracellular membrane-bounded organelle		TISSUE SPECIFICITY: Highly expressed in adult and fetal liver and weakly in testis. Not expressed in bone marrow. {ECO:0000269|PubMed:9524238, ECO:0000269|PubMed:9832057}.		LECT2/MIM-1 family	LEUKOCYTE(O14960)	Evidence at protein level	X-ray crystallography (1)	0..17,152	2023-03-11	0	No	No	No	No	No			50.0	28.0	78.0	0.33	12.0	1995-07-01	1997-03-01	Not applicable	Not applicable		Not applicable
O14964	HGS	HGS HRS	Yes	MGRGSGTFERLLDKATSQLLLETDWESILQICDLIRQGDTQAKYAVNSIKKKVNDKNPHVALYALEVMESVVKNCGQTVHDEVANKQTMEELKDLLKRQVEVNVRNKILYLIQAWAHAFRNEPKYKVVQDTYQIMKVEGHVFPEFKESDAMFAAERAPDWVDAEECHRCRVQFGVMTRKHHCRACGQIFCGKCSSKYSTIPKFGIEKEVRVCEPCYEQLNRKAEGKATSTTELPPEYLTSPLSQQSQLPPKRDETALQEEEELQLALALSQSEAEEKERLRQKSTYTSYPKAEPMPSASSAPPASSLYSSPVNSSAPLAEDIDPELARYLNRNYWEKKQEEARKSPTPSAPVPLTEPAAQPGEGHAAPTNVVENPLPETDSQPIPPSGGPFSEPQFHNGESEESHEQFLKALQNAVTTFVNRMKSNHMRGRSITNDSAVLSLFQSINGMHPQLLELLNQLDERRLYYEGLQDKLAQIRDARGALSALREEHREKLRRAAEEAERQRQIQLAQKLEIMRQKKQEYLEVQRQLAIQRLQEQEKERQMRLEQQKQTVQMRAQMPAFPLPYAQLQAMPAAGGVLYQPSGPASFPSTFSPAGSVEGSPMHGVYMSQPAPAAGPYPSMPSTAADPSMVSAYMYPAGATGAQAAPQAQAGPTASPAYSSYQPTPTAGYQNVASQAPQSLPAISQPPQSSTMGYMGSQSVSMGYQPYNMQNLMTTLPSQDASLPPQQPYIAGQQPMYQQMAPSGGPPQQQPPVAQQPQAQGPPAQGSEAQLISFD	777.0	Cytoplasm;Early endosome membrane;Peripheral membrane protein;Cytoplasmic side;Endosome;multivesicular body membrane	FUNCTION: Involved in intracellular signal transduction mediated by cytokines and growth factors. When associated with STAM, it suppresses DNA signaling upon stimulation by IL-2 and GM-CSF. Could be a direct effector of PI3-kinase in vesicular pathway via early endosomes and may regulate trafficking to early and late endosomes by recruiting clathrin. May concentrate ubiquitinated receptors within clathrin-coated regions. Involved in down-regulation of receptor tyrosine kinase via multivesicular body (MVBs) when complexed with STAM (ESCRT-0 complex). The ESCRT-0 complex binds ubiquitin and acts as sorting machinery that recognizes ubiquitinated receptors and transfers them to further sequential lysosomal sorting/trafficking processes. May contribute to the efficient recruitment of SMADs to the activin receptor complex. Involved in receptor recycling via its association with the CART complex, a multiprotein complex required for efficient transferrin receptor recycling but not for EGFR degradation.	endocytic recycling;endosomal transport;macroautophagy;membrane fission;membrane invagination;multivesicular body assembly;negative regulation of angiogenesis;negative regulation of cell population proliferation;negative regulation of platelet-derived growth factor receptor signaling pathway;negative regulation of receptor signaling pathway via JAK-STAT;negative regulation of vascular endothelial growth factor receptor signaling pathway;positive regulation of exosomal secretion;positive regulation of gene expression;protein localization to membrane;protein targeting to lysosome;protein transport to vacuole involved in ubiquitin-dependent protein catabolic process via the multivesicular body sorting pathway;receptor internalization;regulation of MAP kinase activity;regulation of protein catabolic process;signal transduction	metal ion binding;phosphatidylinositol binding;protein domain specific binding;ubiquitin binding;ubiquitin-like protein ligase binding	cytosol;early endosome;early endosome membrane;endosome;ESCRT-0 complex;extracellular exosome;lysosome;multivesicular body membrane;phagocytic vesicle lumen		TISSUE SPECIFICITY: Ubiquitous expression in adult and fetal tissues with higher expression in testis and peripheral blood leukocytes. {ECO:0000269|PubMed:9407053, ECO:0000269|PubMed:9630564}.			ABL(Q9NYB9);ALPHA-ACTININ-3(Q08043);ALPHA-2C(P18825);A-KINASE(Q9ULX6);ANKYRIN(Q3KP44);ADENINE(Q9BQD7);ARFAPTIN-2(P53365);ARMADILLO(Q9H6L4);BCL-2-BINDING(Q96PG8);PRE-MRNA-SPLICING(O75934);PHAKININ(Q13515);BRD4-INTERACTING(Q6AI39);BIOGENESIS(P78537);BLOC-1-RELATED(Q96GS4);UPF0686(Q9H5F2);UNCHARACTERIZED(Q6P1W5);UNCHARACTERIZED(Q96LM9);UNCHARACTERIZED(Q3SXR2);COILED-COIL(Q8IW40);G1/S-SPECIFIC(P30281);CEREBELLAR(Q01850);CARCINOEMBRYONIC(P40199);CENTROSOMAL(Q53EZ4);CONSERVED(Q96MW5);CONE-ROD(O43186);CLEAVAGE(P33240);CLEAVAGE(Q9H0L4);CTTNBP2(Q9P2B4);DAZ-ASSOCIATED(Q15038);KINETOCHORE-ASSOCIATED(Q9H410);PROBABLE(Q86UW9);DPY30(Q8WWB3);EF-HAND(Q5JST6);EPIDERMAL(Q9UHF1);EUKARYOTIC(O00303);EXOCYST(Q86VI1);EXOCYST(O00471);EXOCYST(Q9UPT5);PROTEIN(Q6J272);PROTEIN(Q8N0U4);FIBRILLIN-1(P35555);FIDGETIN(Q5HY92);FIBRONECTIN(Q9BVV2);FORKHEAD(Q9NU39);FIBRONECTIN(A1L4K1);FORMIMIDOYLTRANSFERASE-CYCLODEAMINASE(O95954);GLUTAMYL-TRNA(GLN)(O43716);GOLGIN(Q08379);GOLGIN(A6NEM1);GOLGIN(Q2TAP0);GUANYLYL(O95843);HUNTINGTIN-ASSOCIATED(P54257);HAUS(Q96CS2);HETEROGENEOUS(P52272);HEAT(Q96LI6);INTERFERON(P05015);INHIBITOR(Q8WYH8);INTEGRATOR(Q96HW7);IMPORTIN-4(Q8TEX9);JANUS(Q96AA8);BIFUNCTIONAL(P0C870);PROTEIN(Q2KHM9);UNCHARACTERIZED(Q8IV33);KRUEPPEL-LIKE(O43474);KERATIN,(P13646);KERATIN,(P02533);KERATIN,(P19012);KERATIN,(P08779);KERATIN,(P05783);KERATIN,(P08727);KERATIN,(Q2M2I5);KERATIN,(Q7Z3Z0);KERATIN,(Q7Z3Y9);KERATIN,(Q7Z3Y8);KERATIN,(P12035);KERATIN,(Q15323);KERATIN,(Q14525);KERATIN,(O76011);KERATIN,(Q92764);KERATIN,(O76014);KERATIN,(O76015);KERATIN,(Q6A163);KERATIN,(Q6A162);KERATIN,(P02538);KERATIN,(O95678);KERATIN,(Q01546);KERATIN,(Q9NSB4);KERATIN,(O43790);KERATIN-ASSOCIATED(Q3LI72);KERATIN-ASSOCIATED(Q6PEX3);KERATIN-ASSOCIATED(Q8IUC3);PROTEIN(O95751);LIPOPOLYSACCHARIDE-INDUCED(Q99732);RHOMBOTIN-1(P25800);LIM(P61968);LEUCINE-RICH(Q9BV99);LEUCINE(Q96LR2);MELANOMA-ASSOCIATED(O15481);MELANOMA-ASSOCIATED(Q9Y5V3);MAPK-INTERACTING(Q8NDC0);MEDIATOR(Q13503);MEDIATOR(Q71SY5);MEDIATOR(Q96HR3);MEDIATOR(Q9NPJ6);MEDIATOR(O43513);METHYLTRANSFERASE-LIKE(Q8N6F8);MIF4G(A9UHW6);PROBABLE(Q13064);MORF4(Q96HT8);GLUTAMINE-DEPENDENT(Q6IA69);KINETOCHORE(O14777);NADH(O96000);N-MYC-INTERACTOR(Q13287);NUCLEOPORIN(Q7Z3B4);NUCLEAR(P37198);OUTER(Q96M63);ODONTOGENIC(A1E959);PROTEIN(O43482);PROLYL(Q7Z4N8);PAIRED(Q02548);PAIRED(P26367);PEFLIN(Q9UBV8);HOMEOBOX(Q96KN3);GROUP(O15496);PHOSPHOLIPASE(Q9HDD0);1-PHOSPHATIDYLINOSITOL(P51178);PLECKSTRIN(Q96CS7);POGO(Q7Z3K3);POU(Q16633);POU(P78424);SERINE/THREONINE-PROTEIN(Q9Y5P8);PROTEASOME(A5LHX3);PROTEASOME(P28070);RAS(Q9H2L5);DNA-BINDING(Q8HWS3);E3(P78317);R-SPONDIN-4(Q2I0M5);SECRETIN(P09683);L-SERINE(P20132);SECRETION-REGULATING(Q9UGK8);SERTA(Q9UJW9);SPERMATID-SPECIFIC(Q8NCR6);SORTING(Q9UNH6);VINEXIN(O60504);SPERMATOGENESIS-ASSOCIATED(Q7Z6I5);KINETOCHORE(Q9HBM1);SIGNAL(Q92783);SERINE/THREONINE-PROTEIN(Q86UX6);STATHMIN-3(Q9NZ72);SYNTAXIN-11(O75558);SMALL(P63165);TRANSCRIPTIONAL(O75478);T-BOX(O60806);T-COMPLEX(Q8N4U5);TEKTIN-1(Q969V4);TEKTIN-5(Q96M29);PROTEIN(Q92734);MITOCHONDRIAL(Q9Y5J6);TP53-BINDING(Q12888);TNF(Q13077);TNF(Q9BUZ4);E3(Q9Y577);E3(P36406);ZINC(P14373);TRIPARTITE(Q9BYV2);PROBABLE(Q8N7C3);TUMOR(Q99816);UBIQUITIN-ASSOCIATED(Q5T6F2);UBIQUILIN-2(Q9UHD9);UBIQUILIN-LIKE(Q8IYU4);HARMONIN-BINDING(Q8N6Y0);VACUOLAR(Q9H9H4);VACUOLAR(A5D8V6);VACUOLAR(Q8N1B4);Q8WXI4-2;Q8WXK4-2;Q86V38;A0A1B0GWI1;Q8IYX8-2;Q96MT8-3;Q76N32-2;Q6BCY4-2;O00167-2;Q92567-2;B7ZLH0;A0A0S2Z4A7;O94868-3;Q12951-2;Q9ULV5-2;Q8NDH6-2;Q96LB3-2;Q96HW7-2;O76013-2;Q14847-2;Q15528-2;Q99687-3;A9UHW6-2;I6L9F6;P35240-4;Q13952-2;Q7Z5V6-2;P85299-2;P35250-2;Q96P16-3;Q01196-8;Q5SSQ6-2;Q12824-2;Q8WWL2-2;O75177-5;Q92783-1;Q92783-2;O75478-2;Q08117-2;Q9UDY6-2;Q86WT6-2;Q86UV6-2;Q99816-1;Q7KZS0;Q5T124-6;Q70EL1-9;A8MV65-2;Q2NKJ9;M0R160;A0A1U9X8X8;Q7TLC7;Q6NRD3;P03410;P14079;P0CG53;P62990;P35240-1;P35240-3	Evidence at protein level	X-ray crystallography (5)	0..5,151..155,222..260,269..269,282..330,339..402,556..777	49.2	0	Yes	No	No	No	No			226.0	551.0	777.0	0.29	38.0	1989-04-01	1989-04-01		Not applicable
O14965	AURKA	AURKA AIK AIRK1 ARK1 AURA AYK1 BTAK IAK1 STK15 STK6	No	MDRSKENCISGPVKATAPVGGPKRVLVTQQFPCQNPLPVNSGQAQRVLCPSNSSQRIPLQAQKLVSSHKPVQNQKQKQLQATSVPHPVSRPLNNTQKSKQPLPSAPENNPEEELASKQKNEESKKRQWALEDFEIGRPLGKGKFGNVYLAREKQSKFILALKVLFKAQLEKAGVEHQLRREVEIQSHLRHPNILRLYGYFHDATRVYLILEYAPLGTVYRELQKLSKFDEQRTATYITELANALSYCHSKRVIHRDIKPENLLLGSAGELKIADFGWSVHAPSSRRTTLCGTLDYLPPEMIEGRMHDEKVDLWSLGVLCYEFLVGKPPFEANTYQETYKRISRVEFTFPDFVTEGARDLISRLLKHNPSQRPMLREVLEHPWITANSSKPSNCQNKESASKQS	403.0	Cytoplasm;cytoskeleton;microtubule organizing center;centrosome;spindle pole;centriole;Cell projection;neuron projection;cilium;cilium basal body;Basolateral cell membrane	FUNCTION: Mitotic serine/threonine kinase that contributes to the regulation of cell cycle progression (PubMed:26246606, PubMed:12390251, PubMed:18615013, PubMed:11039908, PubMed:17125279, PubMed:17360485). Associates with the centrosome and the spindle microtubules during mitosis and plays a critical role in various mitotic events including the establishment of mitotic spindle, centrosome duplication, centrosome separation as well as maturation, chromosomal alignment, spindle assembly checkpoint, and cytokinesis (PubMed:26246606, PubMed:14523000). Required for normal spindle positioning during mitosis and for the localization of NUMA1 and DCTN1 to the cell cortex during metaphase (PubMed:27335426). Required for initial activation of CDK1 at centrosomes (PubMed:13678582, PubMed:15128871). Phosphorylates numerous target proteins, including ARHGEF2, BORA, BRCA1, CDC25B, DLGP5, HDAC6, KIF2A, LATS2, NDEL1, PARD3, PPP1R2, PLK1, RASSF1, TACC3, p53/TP53 and TPX2 (PubMed:18056443, PubMed:15128871, PubMed:14702041, PubMed:11551964, PubMed:15147269, PubMed:15987997, PubMed:17604723, PubMed:18615013). Regulates KIF2A tubulin depolymerase activity (PubMed:19351716). Important for microtubule formation and/or stabilization (PubMed:18056443). Required for normal axon formation (PubMed:19812038). Plays a role in microtubule remodeling during neurite extension (PubMed:19668197). Also acts as a key regulatory component of the p53/TP53 pathway, and particularly the checkpoint-response pathways critical for oncogenic transformation of cells, by phosphorylating and destabilizing p53/TP53 (PubMed:14702041). Phosphorylates its own inhibitors, the protein phosphatase type 1 (PP1) isoforms, to inhibit their activity (PubMed:11551964). Inhibits cilia outgrowth (By similarity). Required for cilia disassembly via phosphorylation of HDAC6 and subsequent deacetylation of alpha-tubulin (PubMed:17604723, PubMed:20643351). Regulates protein levels of the anti-apoptosis protein BIRC5 by suppressing the expression of the SCF(FBXL7) E3 ubiquitin-protein ligase substrate adapter FBXL7 through the phosphorylation of the transcription factor FOXP1 (PubMed:28218735). {ECO:0000250|UniProtKB:A0A8I3S724, ECO:0000269|PubMed:11039908, ECO:0000269|PubMed:11551964, ECO:0000269|PubMed:12390251, ECO:0000269|PubMed:13678582, ECO:0000269|PubMed:14523000, ECO:0000269|PubMed:14702041, ECO:0000269|PubMed:15128871, ECO:0000269|PubMed:15147269, ECO:0000269|PubMed:15987997, ECO:0000269|PubMed:17125279, ECO:0000269|PubMed:17360485, ECO:0000269|PubMed:17604723, ECO:0000269|PubMed:18056443, ECO:0000269|PubMed:18615013, ECO:0000269|PubMed:19351716, ECO:0000269|PubMed:19668197, ECO:0000269|PubMed:19812038, ECO:0000269|PubMed:20643351, ECO:0000269|PubMed:26246606, ECO:0000269|PubMed:27335426, ECO:0000269|PubMed:28218735}.	anterior/posterior axis specification;apoptotic process;cell division;centrosome localization;cilium disassembly;G2/M transition of mitotic cell cycle;liver regeneration;mitotic cell cycle;mitotic centrosome separation;mitotic spindle organization;negative regulation of apoptotic process;negative regulation of gene expression;negative regulation of protein binding;neuron projection extension;peptidyl-serine phosphorylation;positive regulation of mitochondrial fission;positive regulation of mitotic nuclear division;positive regulation of oocyte maturation;positive regulation of proteasomal ubiquitin-dependent protein catabolic process;proteasome-mediated ubiquitin-dependent protein catabolic process;protein autophosphorylation;protein localization to centrosome;protein phosphorylation;regulation of centrosome cycle;regulation of cytokinesis;regulation of G2/M transition of mitotic cell cycle;regulation of protein stability;regulation of signal transduction by p53 class mediator;response to wounding;spindle assembly involved in female meiosis I;spindle organization	ATP binding;histone serine kinase activity;molecular function activator activity;protein heterodimerization activity;protein kinase activity;protein kinase binding;protein serine kinase activity;protein serine/threonine kinase activity;protein serine/threonine/tyrosine kinase activity;ubiquitin protein ligase binding	axon hillock;centriole;centrosome;chromosome passenger complex;ciliary basal body;cytosol;germinal vesicle;meiotic spindle;microtubule;microtubule cytoskeleton;midbody;mitotic spindle;mitotic spindle pole;nucleoplasm;nucleus;perinuclear region of cytoplasm;pronucleus;spindle;spindle midzone;spindle pole centrosome		TISSUE SPECIFICITY: Highly expressed in testis and weakly in skeletal muscle, thymus and spleen. Also highly expressed in colon, ovarian, prostate, neuroblastoma, breast and cervical cancer cell lines.		Protein kinase superfamily, Ser/Thr protein kinase family, Aurora subfamily	AURORA(Q9NWT8);BACULOVIRAL(O15392);EPIDERMAL(P00533);HETEROGENEOUS(P61978);PROTEIN(Q13123);INHIBITOR(O14920);INNER(Q9NQS7);N-MYC(P04198);NUCLEOPHOSMIN(P06748);SERINE/THREONINE-PROTEIN(P53350);RECEPTOR-TYPE(P23468);SPERM-ASSOCIATED(Q96R06);TUMOR(O15350);TARGETING(Q9ULW0);Q9NQS7-1;Q8VDQ8	Evidence at protein level	X-ray crystallography (166)	0..125,278..292,393..403	37.5	0	No	No	No	No	No			52.0	171.0	223.0	0.13	32.0	1994-07-01	1945-06-01	Not applicable	Not applicable		Not applicable
O14966	RAB29	RAB29 RAB7L1	No	MGSRDHLFKVLVVGDAAVGKTSLVQRYSQDSFSKHYKSTVGVDFALKVLQWSDYEIVRLQLWDIAGQERFTSMTRLYYRDASACVIMFDVTNATTFSNSQRWKQDLDSKLTLPNGEPVPCLLLANKCDLSPWAVSRDQIDRFSKENGFTGWTETSVKENKNINEAMRVLIEKMMRNSTEDIMSLSTQGDYINLQTKSSSWSCC	203.0	Cell membrane;Lipid-anchor;Cytoplasmic side;Cytoplasm;perinuclear region;Golgi apparatus;trans-Golgi network;Vacuole;cytoskeleton	FUNCTION: The small GTPases Rab are key regulators in vesicle trafficking (PubMed:24788816). Essential for maintaining the integrity of the endosome-trans-Golgi network structure (By similarity). Together with LRRK2, plays a role in the retrograde trafficking pathway for recycling proteins, such as mannose 6 phosphate receptor (M6PR), between lysosomes and the Golgi apparatus in a retromer-dependent manner (PubMed:24788816). Recruits LRRK2 to the Golgi complex and stimulates LRRK2 kinase activity (PubMed:29212815). Regulates neuronal process morphology in the intact central nervous system (CNS) (By similarity). May play a role in the formation of typhoid toxin transport intermediates during Salmonella enterica serovar Typhi (S.Typhi) epithelial cell infection (PubMed:22042847). {ECO:0000250|UniProtKB:Q63481, ECO:0000269|PubMed:22042847, ECO:0000269|PubMed:24788816, ECO:0000269|PubMed:29212815}.	cell differentiation;Golgi organization;intracellular protein transport;melanosome organization;mitochondrion organization;modulation by host of viral process;negative regulation of neuron projection development;positive regulation of intracellular protein transport;positive regulation of receptor recycling;positive regulation of T cell receptor signaling pathway;protein localization to ciliary membrane;protein localization to membrane;regulation of neuron death;regulation of retrograde transport, endosome to Golgi;response to bacterium;retrograde transport, endosome to Golgi;synapse assembly;T cell activation;toxin transport	dynein complex binding;GDP binding;GTP binding;GTPase activity;kinesin binding;small GTPase binding	cis-Golgi network;cytoplasm;cytoskeleton;cytosol;early endosome;extracellular exosome;Golgi apparatus;intracellular membrane-bounded organelle;intracellular vesicle;melanosome;mitochondrion;perinuclear region of cytoplasm;plasma membrane;recycling endosome;trans-Golgi network;vacuole		TISSUE SPECIFICITY: Ubiquitous. {ECO:0000269|PubMed:24788816}.		Small GTPase superfamily, Rab family	PROTEIN(O95751);LEUCINE-RICH(Q5S007);ZINC(P14373);E3(Q13049);Q04864-2	Evidence at protein level	X-ray crystallography (1)	0..1,69..72,180..203	2023-03-14	0	No	No	No	No	No			55.0	47.0	102.0	0.27	13.0	2023-04-06	1942-05-01	Not applicable	Not applicable		Not applicable
O14967	CLGN	CLGN	No	MHFQAFWLCLGLLFISINAEFMDDDVETEDFEENSEEIDVNESELSSEIKYKTPQPIGEVYFAETFDSGRLAGWVLSKAKKDDMDEEISIYDGRWEIEELKENQVPGDRGLVLKSRAKHHAISAVLAKPFIFADKPLIVQYEVNFQDGIDCGGAYIKLLADTDDLILENFYDKTSYIIMFGPDKCGEDYKLHFIFRHKHPKTGVFEEKHAKPPDVDLKKFFTDRKTHLYTLVMNPDDTFEVLVDQTVVNKGSLLEDVVPPIKPPKEIEDPNDKKPEEWDERAKIPDPSAVKPEDWDESEPAQIEDSSVVKPAGWLDDEPKFIPDPNAEKPDDWNEDTDGEWEAPQILNPACRIGCGEWKPPMIDNPKYKGVWRPPLVDNPNYQGIWSPRKIPNPDYFEDDHPFLLTSFSALGLELWSMTSDIYFDNFIICSEKEVADHWAADGWRWKIMIANANKPGVLKQLMAAAEGHPWLWLIYLVTAGVPIALITSFCWPRKVKKKHKDTEYKKTDICIPQTKGVLEQEEKEEKAALEKPMDLEEEKKQNDGEMLEKEEESEPEEKSEEEIEIIEGQEESNQSNKSGSEDEMKEADESTGSGDGPIKSVRKRRVRKD	610.0	Endoplasmic reticulum membrane;Single-pass type I membrane protein	FUNCTION: Functions during spermatogenesis as a chaperone for a range of client proteins that are important for sperm adhesion onto the egg zona pellucida and for subsequent penetration of the zona pellucida. Required for normal sperm migration from the uterus into the oviduct. Required for normal male fertility. Binds calcium ions (By similarity). {ECO:0000250}.	binding of sperm to zona pellucida;protein folding;protein-containing complex assembly;single fertilization;ubiquitin-dependent ERAD pathway	calcium ion binding;protein folding chaperone;unfolded protein binding	endoplasmic reticulum;endoplasmic reticulum membrane;integral component of membrane		TISSUE SPECIFICITY: Detected in testis (at protein level). Detected in testis. {ECO:0000269|PubMed:9434179}.		Calreticulin family		Evidence at protein level		0..49,81..89,492..610	29.0	1	No	No	No	No	No			49.0	0.0	49.0	0.08	59.0	1967-09-01	1962-02-01	Not applicable	Not applicable		Not applicable
O14972	VPS26C	VPS26C DCRA DSCR3 DSCRA	Yes	MGTALDIKIKRANKVYHAGEVLSGVVVISSKDSVQHQGVSLTMEGTVNLQLSAKSVGVFEAFYNSVKPIQIINSTIEMVKPGKFPSGKTEIPFEFPLHLKGNKVLYETYHGVFVNIQYTLRCDMKRSLLAKDLTKTCEFIVHSAPQKGKFTPSPVDFTITPETLQNVKERALLPKFLLRGHLNSTNCVITQPLTGELVVESSEAAIRSVELQLVRVETCGCAEGYARDATEIQNIQIADGDVCRGLSVPIYMVFPRLFTCPTLETTNFKVEFEVNIVVLLHPDHLITENFPLKLCRI	297.0	Endosome	FUNCTION: Acts as component of the retriever complex. The retriever complex is a heterotrimeric complex related to retromer cargo-selective complex (CSC) and essential for retromer-independent retrieval and recycling of numerous cargos such as integrin alpha-5/beta-1 (ITGA5:ITGB1) (PubMed:28892079). The recruitment of the retriever complex to the endosomal membrane involves CCC and WASH complexes (PubMed:28892079). In the endosomes, drives the retriever and recycling of NxxY-motif-containing cargo proteins by coupling to SNX17, a cargo essential for the homeostatic maintenance of numerous cell surface proteins associated with processes that include cell migration, cell adhesion, nutrient supply and cell signaling (PubMed:28892079). {ECO:0000269|PubMed:28892079}.; FUNCTION: (Microbial infection) The heterotrimeric retriever complex, in collaboration with the CCC complex, mediates the exit of human papillomavirus to the cell surface. {ECO:0000269|PubMed:28892079}.	endocytic recycling;intracellular protein transport		endosome;nucleus		TISSUE SPECIFICITY: Ubiquitously expressed.		VPS26 family	E3(Q13191);PEROXISOMAL(Q9NUI1);PROTEIN(Q0VD86);LIGAND-DEPENDENT(Q5T3J3);PROTEIN(O15151);MEIOSIS-SPECIFIC(A8MW99);TYROSINE-PROTEIN(Q16825);RAS-RELATED(Q96DA2);AP-4(Q96N21);DNA(P23025);ZINC(Q8N720);Q6FHY5	Evidence at protein level		0..1,55..65,298	4.0	0	No	No	No	No	No			93.0	175.0	268.0	0.31	20.0	1973-06-01	2023-07-03	Not applicable	Not applicable		Not applicable
O14974	PPP1R12A	PPP1R12A MBS MYPT1	No	MKMADAKQKRNEQLKRWIGSETDLEPPVVKRQKTKVKFDDGAVFLAACSSGDTDEVLKLLHRGADINYANVDGLTALHQACIDDNVDMVKFLVENGANINQPDNEGWIPLHAAASCGYLDIAEFLIGQGAHVGAVNSEGDTPLDIAEEEAMEELLQNEVNRQGVDIEAARKEEERIMLRDARQWLNSGHINDVRHAKSGGTALHVAAAKGYTEVLKLLIQAGYDVNIKDYDGWTPLHAAAHWGKEEACRILVDNLCDMEMVNKVGQTAFDVADEDILGYLEELQKKQNLLHSEKRDKKSPLIESTANMDNNQSQKTFKNKETLIIEPEKNASRIESLEQEKVDEEEEGKKDESSCSSEEDEEDDSESEAETDKTKPLASVTNANTSSTQAAPVAVTTPTVSSGQATPTSPIKKFPTTATKISPKEEERKDESPATWRLGLRKTGSYGALAEITASKEGQKEKDTAGVTRSASSPRLSSSLDNKEKEKDSKGTRLAYVAPTIPRRLASTSDIEEKENRDSSSLRTSSSYTRRKWEDDLKKNSSVNEGSTYHKSCSFGRRQDDLISSSVPSTTSTPTVTSAAGLQKSLLSSTSTTTKITTGSSSAGTQSSTSNRLWAEDSTEKEKDSVPTAVTIPVAPTVVNAAASTTTLTTTTAGTVSSTTEVRERRRSYLTPVRDEESESQRKARSRQARQSRRSTQGVTLTDLQEAEKTIGRSRSTRTREQENEEKEKEEKEKQDKEKQEEKKESETSREDEYKQKYSRTYDETYQRYRPVSTSSSTTPSSSLSTMSSSLYASSQLNRPNSLVGITSAYSRGITKENEREGEKREEEKEGEDKSQPKSIRERRRPREKRRSTGVSFWTQDSDENEQEQQSDTEEGSNKKETQTDSISRYETSSTSAGDRYDSLLGRSGSYSYLEERKPYSSRLEKDDSTDFKKLYEQILAENEKLKAQLHDTNMELTDLKLQLEKATQRQERFADRSLLEMEKRERRALERRISEMEEELKMLPDLKADNQRLKDENGALIRVISKLSK	1030.0	Cytoplasm;cytoskeleton;stress fiber	FUNCTION: Key regulator of protein phosphatase 1C (PPP1C). Mediates binding to myosin. As part of the PPP1C complex, involved in dephosphorylation of PLK1. Capable of inhibiting HIF1AN-dependent suppression of HIF1A activity. {ECO:0000269|PubMed:18477460, ECO:0000269|PubMed:19245366, ECO:0000269|PubMed:20354225}.	cellular response to xenobiotic stimulus;centrosome cycle;mitotic cell cycle;negative regulation of catalytic activity;positive regulation of myosin-light-chain-phosphatase activity;positive regulation of transcription by RNA polymerase II;protein dephosphorylation;regulation of cell adhesion;regulation of myosin-light-chain-phosphatase activity;regulation of nucleocytoplasmic transport;signal transduction	14-3-3 protein binding;enzyme inhibitor activity;phosphatase regulator activity;protein kinase binding	A band;actin cytoskeleton;centrosome;contractile fiber;cytoplasm;cytosol;focal adhesion;kinetochore;nucleolus;nucleoplasm;plasma membrane;PTW/PP1 phosphatase complex;Z disc		TISSUE SPECIFICITY: Expressed in striated muscles, specifically in type 2a fibers (at protein level). {ECO:0000269|PubMed:20634291}.	DISEASE: Genitourinary and/or brain malformation syndrome (GUBS) [MIM:618820]: An autosomal dominant syndrome characterized by multiple congenital anomalies including urogenital malformations and brain abnormalities ranging from agenesis of the corpus callosum to anencephaly. {ECO:0000269|PubMed:31883643}. Note=The disease is caused by variants affecting the gene represented in this entry.		ATAXIN-10(Q9UBB4);DEATH-ASSOCIATED(O43293);PROTEIN(P01100);O18734	Evidence at protein level	NMR spectroscopy (2)	0..4,25..33,291..674,693..701,710..723,740..930,1030	59.2	0	No	No	No	No	No			80.0	90.0	170.0	0.08	87.0	1945-08-01	2023-09-07	Not applicable	Not applicable		Not applicable
O14975	SLC27A2	SLC27A2 ACSVL1 FACVL1 FATP2 VLACS	No	MLSAIYTVLAGLLFLPLLVNLCCPYFFQDIGYFLKVAAVGRRVRSYGKRRPARTILRAFLEKARQTPHKPFLLFRDETLTYAQVDRRSNQVARALHDHLGLRQGDCVALLMGNEPAYVWLWLGLVKLGCAMACLNYNIRAKSLLHCFQCCGAKVLLVSPELQAAVEEILPSLKKDDVSIYYVSRTSNTDGIDSFLDKVDEVSTEPIPESWRSEVTFSTPALYIYTSGTTGLPKAAMITHQRIWYGTGLTFVSGLKADDVIYITLPFYHSAALLIGIHGCIVAGATLALRTKFSASQFWDDCRKYNVTVIQYIGELLRYLCNSPQKPNDRDHKVRLALGNGLRGDVWRQFVKRFGDICIYEFYAATEGNIGFMNYARKVGAVGRVNYLQKKIITYDLIKYDVEKDEPVRDENGYCVRVPKGEVGLLVCKITQLTPFNGYAGAKAQTEKKKLRDVFKKGDLYFNSGDLLMVDHENFIYFHDRVGDTFRWKGENVATTEVADTVGLVDFVQEVNVYGVHVPDHEGRIGMASIKMKENHEFDGKKLFQHIADYLPSYARPRFLRIQDTIEITGTFKHRKMTLVEEGFNPAVIKDALYFLDDTAKMYVPMTEDIYNAISAKTLKL	620.0	Endoplasmic reticulum membrane;Multi-pass membrane protein;Peroxisome membrane;Peripheral membrane protein;Cell membrane;Microsome	FUNCTION: Mediates the import of long-chain fatty acids (LCFA) into the cell by facilitating their transport across cell membranes, playing an important role in hepatic fatty acid uptake (PubMed:20530735, PubMed:22022213, PubMed:24269233, PubMed:10198260, PubMed:10749848, PubMed:11980911). Also functions as an acyl-CoA ligase catalyzing the ATP-dependent formation of fatty acyl-CoA using LCFA and very-long-chain fatty acids (VLCFA) as substrates, which prevents fatty acid efflux from cells and might drive more fatty acid uptake (PubMed:20530735, PubMed:22022213, PubMed:24269233, PubMed:10198260, PubMed:10749848, PubMed:11980911). Plays a pivotal role in regulating available LCFA substrates from exogenous sources in tissues undergoing high levels of beta-oxidation or triglyceride synthesis (PubMed:20530735). Can also activate branched-chain fatty acids such as phytanic acid and pristanic acid (PubMed:10198260). May contribute to the synthesis of sphingosine-1-phosphate (PubMed:24269233). Does not activate C24 bile acids, cholate and chenodeoxycholate (PubMed:11980911). In vitro, activates 3-alpha,7-alpha,12-alpha-trihydroxy-5-beta-cholestanate (THCA), the C27 precursor of cholic acid deriving from the de novo synthesis from cholesterol (PubMed:11980911). However, it is not critical for THCA activation and bile synthesis in vivo (PubMed:20530735). {ECO:0000269|PubMed:10198260, ECO:0000269|PubMed:10749848, ECO:0000269|PubMed:11980911, ECO:0000269|PubMed:20530735, ECO:0000269|PubMed:22022213, ECO:0000269|PubMed:24269233}.; FUNCTION: [Isoform 1]: Exhibits both long-chain fatty acids (LCFA) transport activity and acyl CoA synthetase towards very long-chain fatty acids (PubMed:21768100, PubMed:10198260). Shows a preference for generating CoA derivatives of n-3 fatty acids, which are preferentially trafficked into phosphatidylinositol (PubMed:21768100). {ECO:0000269|PubMed:10198260, ECO:0000269|PubMed:21768100}.; FUNCTION: [Isoform 2]: Exhibits long-chain fatty acids (LCFA) transport activity but lacks acyl CoA synthetase towards very long-chain fatty acids. {ECO:0000269|PubMed:21768100}.	bile acid biosynthetic process;fatty acid alpha-oxidation;fatty acid beta-oxidation;long-chain fatty acid import into cell;long-chain fatty acid metabolic process;methyl-branched fatty acid metabolic process;very long-chain fatty acid catabolic process	arachidonate-CoA ligase activity;ATP binding;cholate-CoA ligase activity;enzyme binding;fatty acid transmembrane transporter activity;long-chain fatty acid transporter activity;long-chain fatty acid-CoA ligase activity;phytanate-CoA ligase activity;pristanate-CoA ligase activity;very long-chain fatty acid-CoA ligase activity	cytosol;endoplasmic reticulum;endoplasmic reticulum lumen;endoplasmic reticulum membrane;extracellular exosome;integral component of endoplasmic reticulum membrane;integral component of peroxisomal membrane;peroxisomal membrane;plasma membrane;specific granule membrane		TISSUE SPECIFICITY: [Isoform 1]: Expressed in liver, kidney, placenta, intestine, brain, heart, and colon (PubMed:10198260, PubMed:21768100, PubMed:24269233). Predominantly expressed in liver (PubMed:20530735). {ECO:0000269|PubMed:10198260, ECO:0000269|PubMed:20530735, ECO:0000269|PubMed:21768100, ECO:0000269|PubMed:24269233}.; TISSUE SPECIFICITY: [Isoform 2]: Expressed in liver, placenta, and intestine, but much lower relative to isoform 1. {ECO:0000269|PubMed:21768100}.		ATP-dependent AMP-binding enzyme family		Evidence at protein level		227..230,567..574,621	2023-09-01	3	No	No	No	No	No			56.0	69.0	125.0	0.09	41.0	1961-06-01	1997-05-01	Not applicable	Not applicable		Not applicable
O14976	GAK	GAK	No	MSLLQSALDFLAGPGSLGGASGRDQSDFVGQTVELGELRLRVRRVLAEGGFAFVYEAQDVGSGREYALKRLLSNEEEKNRAIIQEVCFMKKLSGHPNIVQFCSAASIGKEESDTGQAEFLLLTELCKGQLVEFLKKMESRGPLSCDTVLKIFYQTCRAVQHMHRQKPPIIHRDLKVENLLLSNQGTIKLCDFGSATTISHYPDYSWSAQRRALVEEEITRNTTPMYRTPEIIDLYSNFPIGEKQDIWALGCILYLLCFRQHPFEDGAKLRIVNGKYSIPPHDTQYTVFHSLIRAMLQVNPEERLSIAEVVHQLQEIAAARNVNPKSPITELLEQNGGYGSATLSRGPPPPVGPAGSGYSGGLALAEYDQPYGGFLDILRGGTERLFTNLKDTSSKVIQSVANYAKGDLDISYITSRIAVMSFPAEGVESALKNNIEDVRLFLDSKHPGHYAVYNLSPRTYRPSRFHNRVSECGWAARRAPHLHTLYNICRNMHAWLRQDHKNVCVVHCMDGRAASAVAVCSFLCFCRLFSTAEAAVYMFSMKRCPPGIWPSHKRYIEYMCDMVAEEPITPHSKPILVRAVVMTPVPLFSKQRSGCRPFCEVYVGDERVASTSQEYDKMRDFKIEDGKAVIPLGVTVQGDVLIVIYHARSTLGGRLQAKMASMKMFQIQFHTGFVPRNATTVKFAKYDLDACDIQEKYPDLFQVNLEVEVEPRDRPSREAPPWENSSMRGLNPKILFSSREEQQDILSKFGKPELPRQPGSTAQYDAGAGSPEAEPTDSDSPPSSSADASRFLHTLDWQEEKEAETGAENASSKESESALMEDRDESEVSDEGGSPISSEGQEPRADPEPPGLAAGLVQQDLVFEVETPAVLPEPVPQEDGVDLLGLHSEVGAGPAVPPQACKAPSSNTDLLSCLLGPPEAASQGPPEDLLSEDPLLLASPAPPLSVQSTPRGGPPAAADPFGPLLPSSGNNSQPCSNPDLFGEFLNSDSVTVPPSFPSAHSAPPPSCSADFLHLGDLPGEPSKMTASSSNPDLLGGWAAWTETAASAVAPTPATEGPLFSPGGQPAPCGSQASWTKSQNPDPFADLGDLSSGLQGSPAGFPPGGFIPKTATTPKGSSSWQTSRPPAQGASWPPQAKPPPKACTQPRPNYASNFSVIGAREERGVRAPSFAQKPKVSENDFEDLLSNQGFSSRSDKKGPKTIAEMRKQDLAKDTDPLKLKLLDWIEGKERNIRALLSTLHTVLWDGESRWTPVGMADLVAPEQVKKHYRRAVLAVHPDKAAGQPYEQHAKMIFMELNDAWSEFENQGSRPLF	1311.0	Cytoplasm;perinuclear region;Golgi apparatus;trans-Golgi network;Cell junction;focal adhesion	FUNCTION: Associates with cyclin G and CDK5. Seems to act as an auxilin homolog that is involved in the uncoating of clathrin-coated vesicles by Hsc70 in non-neuronal cells. Expression oscillates slightly during the cell cycle, peaking at G1. {ECO:0000269|PubMed:10625686}.	cell cycle;chaperone cofactor-dependent protein refolding;clathrin coat disassembly;clathrin-coated pit assembly;clathrin-dependent endocytosis;endoplasmic reticulum organization;Golgi organization;Golgi to lysosome transport;negative regulation of neuron projection development;protein localization to Golgi apparatus;protein localization to plasma membrane;protein phosphorylation;receptor-mediated endocytosis;synaptic vesicle uncoating	ATP binding;chaperone binding;clathrin binding;cyclin binding;protein serine kinase activity;protein serine/threonine kinase activity	cytoplasm;cytosol;focal adhesion;Golgi apparatus;intracellular membrane-bounded organelle;membrane;perinuclear region of cytoplasm;presynapse;vesicle		TISSUE SPECIFICITY: Ubiquitous. Highest in testis.		Protein kinase superfamily, Ser/Thr protein kinase family	POLYAMINE-TRANSPORTING(Q9NQ11);HEAT(P11142);LEUCINE-RICH(Q5S007)	Evidence at protein level	X-ray crystallography (7)	0..27,49..50,333..407,427..431,652..657,715..718,724..728,750..1216,1310..1311	45.1	0	No	No	No	No	No			120.0	902.0	1022.0	0.09	60.0	1958-04-01	2026-05-01	Not applicable	Not applicable		Not applicable
O14977	AZIN1	AZIN1 OAZI OAZIN	Yes	MKGFIDDANYSVGLLDEGTNLGNVIDNYVYEHTLTGKNAFFVGDLGKIVKKHSQWQNVVAQIKPFYTVKCNSAPAVLEILAALGTGFACSSKNEMALVQELGVPPENIIYISPCKQVSQIKYAAKVGVNILTCDNEIELKKIARNHPNAKVLLHIATEDNIGGEEGNMKFGTTLKNCRHLLECAKELDVQIIGVKFHVSSACKESQVYVHALSDARCVFDMAGEIGFTMNMLDIGGGFTGTEFQLEEVNHVISPLLDIYFPEGSGVKIISEPGSYYVSSAFTLAVNIIAKKVVENDKFPSGVEKTGSDEPAFMYYMNDGVYGSFASKLSEDLNTIPEVHKKYKEDEPLFTSSLWGPSCDELDQIVESCLLPELNVGDWLIFDNMGADSFHEPSAFNDFQRPAIYYMMSFSDWYEMQDAGITSDSMMKNFFFVPSCIQLSQEDSFSAEA	448.0	Nucleus	FUNCTION: Antizyme inhibitor (AZI) protein that positively regulates ornithine decarboxylase (ODC) activity and polyamine uptake. AZI is an enzymatically inactive ODC homolog that counteracts the negative effect of ODC antizymes (AZs) OAZ1, OAZ2 and OAZ3 on ODC activity by competing with ODC for antizyme-binding (PubMed:17900240, PubMed:26305948). Inhibits antizyme-dependent ODC degradation and releases ODC monomers from their inactive complex with antizymes, leading to formation of the catalytically active ODC homodimer and restoring polyamine production (PubMed:17900240). {ECO:0000269|PubMed:17900240, ECO:0000269|PubMed:26305948}.	negative regulation of protein catabolic process;positive regulation of polyamine transmembrane transport;putrescine biosynthetic process from ornithine	ornithine decarboxylase activator activity;ornithine decarboxylase activity	cytoplasm;cytosol;nucleus		TISSUE SPECIFICITY: Expressed in liver. {ECO:0000269|PubMed:9349715}.		Orn/Lys/Arg decarboxylase class-II family, ODC antizyme inhibitor subfamily	ORNITHINE(Q9UMX2);O00327-8;Q9UMX2-2	Evidence at protein level	X-ray crystallography (1)	0..8,160..168,295..308,329..333,398..398,435..448	2023-04-11	0	No	No	No	No	No			83.0	343.0	426.0	0.19	29.0	1947-06-01	0.89	Not applicable	Not applicable		Not applicable
O14978	ZNF263	ZNF263 FPM315 ZKSCAN12	No	MASGPGSQEREGLLIVKLEEDCAWSQELPPPDPGPSPEASHLRFRRFRFQEAAGPREALSRLQELCHGWLRPEMRTKEQILELLVLEQFLTILPQEIQSRVQELHPESGEEAVTLVEDMQRELGRLRQQVTNHGRGTEVLLEEPLPLETARESPSFKLEPMETERSPGPRLQELLGPSPQRDPQAVKERALSAPWLSLFPPEGNMEDKEMTGPQLPESLEDVAMYISQEEWGHQDPSKRALSRDTVQESYENVDSLESHIPSQEVPGTQVGQGGKLWDPSVQSCKEGLSPRGPAPGEEKFENLEGVPSVCSENIHPQVLLPDQARGEVPWSPELGRPHDRSQGDWAPPPEGGMEQALAGASSGRELGRPKELQPKKLHLCPLCGKNFSNNSNLIRHQRIHAAERLCMGVDCTEIFGGNPRFLSLHRAHLGEEAHKCLECGKCFSQNTHLTRHQRTHTGEKPYQCNICGKCFSCNSNLHRHQRTHTGEKPYKCPECGEIFAHSSNLLRHQRIHTGERPYKCPECGKSFSRSSHLVIHERTHERERLYPFSECGEAVSDSTPFLTNHGAHKAEKKLFECLTCGKSFRQGMHLTRHQRTHTGEKPYKCTLCGENFSHRSNLIRHQRIHTGEKPYTCHECGDSFSHSSNRIRHLRTHTGERPYKCSECGESFSRSSRLMSHQRTHTG	683.0	Nucleus	FUNCTION: Transcription factor that binds to the consensus sequence 5'-TCCTCCC-3' and acts as a transcriptional repressor (PubMed:32051553). Binds to the promoter region of SIX3 and recruits other proteins involved in chromatin modification and transcriptional corepression, resulting in methylation of the promoter and transcriptional repression (PubMed:32051553). Acts as transcriptional repressor of HS3ST1 and HS3ST3A1 via binding to gene promoter regions (PubMed:32277030). {ECO:0000269|PubMed:32051553, ECO:0000269|PubMed:32277030}.	negative regulation of transcription by RNA polymerase II;positive regulation of transcription by RNA polymerase II;regulation of DNA-templated transcription;regulation of transcription by RNA polymerase II	DNA-binding transcription factor activity;DNA-binding transcription factor activity, RNA polymerase II-specific;DNA-binding transcription repressor activity, RNA polymerase II-specific;metal ion binding;RNA polymerase II cis-regulatory region sequence-specific DNA binding;sequence-specific DNA binding;sequence-specific double-stranded DNA binding;transcription cis-regulatory region binding	nucleus		TISSUE SPECIFICITY: Expressed in heart, brain, placenta, lung, liver, skeletal muscle, kidney, pancreas, spleen, thymus, prostate, testis, ovary, small intestine, colon and leukocyte. {ECO:0000269|PubMed:9256059}.		Krueppel C2H2-type zinc-finger protein family	DUAL(P49760);DUAL(P49761);G(Q9NWQ4);JANUS(Q96AA8);E3(Q8TBB1);PERIPLAKIN(O60437);SCAN(P57086);TRPM8(Q9Y4C2);E3(Q8WV44);ZINC(P49910);ZINC(P10073);Q9NWQ4-1	Evidence at protein level		0..35,132..234,248..433,541..583,683	52.0	0	No	No	No	No	No			79.0	77.0	156.0	0.12	29.0	2025-04-01	2023-02-08	Not applicable	Not applicable		Not applicable
O14979	HNRNPDL	HNRNPDL HNRPDL JKTBP	Yes	MEVPPRLSHVPPPLFPSAPATLASRSLSHWRPRPPRQLAPLLPSLAPSSARQGARRAQRHVTAQQPSRLAGGAAIKGGRRRRPDLFRRHFKSSSIQRSAAAAAATRTARQHPPADSSVTMEDMNEYSNIEEFAEGSKINASKNQQDDGKMFIGGLSWDTSKKDLTEYLSRFGEVVDCTIKTDPVTGRSRGFGFVLFKDAASVDKVLELKEHKLDGKLIDPKRAKALKGKEPPKKVFVGGLSPDTSEEQIKEYFGAFGEIENIELPMDTKTNERRGFCFITYTDEEPVKKLLESRYHQIGSGKCEIKVAQPKEVYRQQQQQQKGGRGAAAGGRGGTRGRGRGQGQNWNQGFNNYYDQGYGNYNSAYGGDQNYSGYGGYDYTGYNYGNYGYGQGYADYSGQQSTYGKASRGGGNHQNNYQPY	420.0	Nucleus;Cytoplasm	FUNCTION: Acts as a transcriptional regulator. Promotes transcription repression. Promotes transcription activation in differentiated myotubes (By similarity). Binds to double- and single-stranded DNA sequences. Binds to the transcription suppressor CATR sequence of the COX5B promoter (By similarity). Binds with high affinity to RNA molecules that contain AU-rich elements (AREs) found within the 3'-UTR of many proto-oncogenes and cytokine mRNAs. Binds both to nuclear and cytoplasmic poly(A) mRNAs. Binds to poly(G) and poly(A), but not to poly(U) or poly(C) RNA homopolymers. Binds to the 5'-ACUAGC-3' RNA consensus sequence. {ECO:0000250, ECO:0000269|PubMed:9538234}.	regulation of gene expression;RNA processing	DNA binding;double-stranded DNA binding;poly(A) binding;poly(G) binding;RNA binding;single-stranded DNA binding	cytosol;nucleoplasm;nucleus;spliceosomal complex		TISSUE SPECIFICITY: Expressed in heart, brain, placenta, lung, liver, skeletal muscle, kidney, pancreas, spleen, thymus, prostate, testis, ovary, small intestine, colon and leukocytes. Expressed in myeloid leukemia, gastric adenocarcinoma, cervical carcinoma, hepatoma, fibrosarcoma, colon adenocarcinoma, epidermoid carcinoma, osteosarcoma and urinary bladder carcinoma cells. {ECO:0000269|PubMed:10072754, ECO:0000269|PubMed:9538234}.	DISEASE: Muscular dystrophy, limb-girdle, autosomal dominant 3 (LGMDD3) [MIM:609115]: An autosomal dominant degenerative myopathy characterized by slowly progressive wasting and weakness of the proximal muscles of arms and legs around the pelvic or shoulder girdles, elevated creatine kinase levels and dystrophic features on muscle biopsy. LGMDD3 is characterized by a mild late-onset and is associated with progressive fingers and toes flexion limitation. Affected individuals may also develop cataracts before age 50. {ECO:0000269|PubMed:24647604}. Note=The disease is caused by variants affecting the gene represented in this entry.		SPLICING(Q15637);U1(P09234);TAR(Q13148);WOLFRAMIN(O76024)	Evidence at protein level		0..145,226..232,312..420	60.7	0	No	No	No	No	No			82.0	322.0	404.0	0.2	28.0	1967-06-01	1986-07-01	Not applicable	Not applicable		Not applicable
O14980	XPO1	XPO1 CRM1	Yes	MPAIMTMLADHAARQLLDFSQKLDINLLDNVVNCLYHGEGAQQRMAQEVLTHLKEHPDAWTRVDTILEFSQNMNTKYYGLQILENVIKTRWKILPRNQCEGIKKYVVGLIIKTSSDPTCVEKEKVYIGKLNMILVQILKQEWPKHWPTFISDIVGASRTSESLCQNNMVILKLLSEEVFDFSSGQITQVKSKHLKDSMCNEFSQIFQLCQFVMENSQNAPLVHATLETLLRFLNWIPLGYIFETKLISTLIYKFLNVPMFRNVSLKCLTEIAGVSVSQYEEQFVTLFTLTMMQLKQMLPLNTNIRLAYSNGKDDEQNFIQNLSLFLCTFLKEHDQLIEKRLNLRETLMEALHYMLLVSEVEETEIFKICLEYWNHLAAELYRESPFSTSASPLLSGSQHFDVPPRRQLYLPMLFKVRLLMVSRMAKPEEVLVVENDQGEVVREFMKDTDSINLYKNMRETLVYLTHLDYVDTERIMTEKLHNQVNGTEWSWKNLNTLCWAIGSISGAMHEEDEKRFLVTVIKDLLGLCEQKRGKDNKAIIASNIMYIVGQYPRFLRAHWKFLKTVVNKLFEFMHETHDGVQDMACDTFIKIAQKCRRHFVQVQVGEVMPFIDEILNNINTIICDLQPQQVHTFYEAVGYMIGAQTDQTVQEHLIEKYMLLPNQVWDSIIQQATKNVDILKDPETVKQLGSILKTNVRACKAVGHPFVIQLGRIYLDMLNVYKCLSENISAAIQANGEMVTKQPLIRSMRTVKRETLKLISGWVSRSNDPQMVAENFVPPLLDAVLIDYQRNVPAAREPEVLSTMAIIVNKLGGHITAEIPQIFDAVFECTLNMINKDFEEYPEHRTNFFLLLQAVNSHCFPAFLAIPPTQFKLVLDSIIWAFKHTMRNVADTGLQILFTLLQNVAQEEAAAQSFYQTYFCDILQHIFSVVTDTSHTAGLTMHASILAYMFNLVEEGKISTSLNPGNPVNNQIFLQEYVANLLKSAFPHLQDAQVKLFVTGLFSLNQDIPAFKEHLRDFLVQIKEFAGEDTSDLFLEEREIALRQADEEKHKRQMSVPGIFNPHEIPEEMCD	1071.0	Cytoplasm;Nucleus;nucleoplasm;Cajal body;nucleolus	FUNCTION: Mediates the nuclear export of cellular proteins (cargos) bearing a leucine-rich nuclear export signal (NES) and of RNAs. In the nucleus, in association with RANBP3, binds cooperatively to the NES on its target protein and to the GTPase RAN in its active GTP-bound form (Ran-GTP). Docking of this complex to the nuclear pore complex (NPC) is mediated through binding to nucleoporins. Upon transit of a nuclear export complex into the cytoplasm, disassembling of the complex and hydrolysis of Ran-GTP to Ran-GDP (induced by RANBP1 and RANGAP1, respectively) cause release of the cargo from the export receptor. The directionality of nuclear export is thought to be conferred by an asymmetric distribution of the GTP- and GDP-bound forms of Ran between the cytoplasm and nucleus. Involved in U3 snoRNA transport from Cajal bodies to nucleoli. Binds to late precursor U3 snoRNA bearing a TMG cap. {ECO:0000269|PubMed:15574332, ECO:0000269|PubMed:20921223, ECO:0000269|PubMed:9311922, ECO:0000269|PubMed:9323133}.; FUNCTION: (Microbial infection) Mediates the export of unspliced or incompletely spliced RNAs out of the nucleus from different viruses including HIV-1, HTLV-1 and influenza A. Interacts with, and mediates the nuclear export of HIV-1 Rev and HTLV-1 Rex proteins. Involved in HTLV-1 Rex multimerization. {ECO:0000269|PubMed:14612415, ECO:0000269|PubMed:9837918}.	mRNA transport;nucleocytoplasmic transport;protein export from nucleus;protein localization to nucleus;regulation of centrosome duplication;regulation of proteasomal ubiquitin-dependent protein catabolic process;regulation of protein export from nucleus;ribosomal large subunit export from nucleus;ribosomal small subunit export from nucleus;ribosomal subunit export from nucleus;ribosome biogenesis	nuclear export signal receptor activity;RNA binding;small GTPase binding	annulate lamellae;Cajal body;cytoplasm;cytosol;intracellular membrane-bounded organelle;kinetochore;membrane;nuclear envelope;nuclear membrane;nucleolus;nucleoplasm;nucleus;protein-containing complex;ribonucleoprotein complex		TISSUE SPECIFICITY: Expressed in heart, brain, placenta, lung, liver, skeletal muscle, pancreas, spleen, thymus, prostate, testis, ovary, small intestine, colon and peripheral blood leukocytes. Not expressed in the kidney. {ECO:0000269|PubMed:9049309, ECO:0000269|PubMed:9368044}.		Exportin family	BACULOVIRAL(O15392);ATP-DEPENDENT(Q08211);RECEPTOR(P04626);NUCLEAR(P22736);PROHIBITIN(P35232);CAMP-DEPENDENT(P61925);SNURPORTIN-1(O95149);CELLULAR(P04637);14-3-3(P63104);P04618;Q9WMX2	Evidence at protein level	NMR spectroscopy (1); X-ray crystallography (7)	0..9,117..121,389..400,964..967,1027..1033,1054..1071	2023-09-04	0	No	No	No	No	No			73.0	883.0	956.0	0.07	62.0	1979-05-01	1964-03-01	Not applicable	Not applicable		Not applicable
O14981	BTAF1	BTAF1 TAF172	No	MAVSRLDRLFILLDTGTTPVTRKAAAQQLGEVVKLHPHELNNLLSKVLIYLRSANWDTRIAAGQAVEAIVKNVPEWNPVPRTRQEPTSESSMEDSPTTERLNFDRFDICRLLQHGASLLGSAGAEFEVQDEKSGEVDPKERIARQRKLLQKKLGLNMGEAIGMSTEELFNDEDLDYTPTSASFVNKQPTLQAAELIDSEFRAGMSNRQKNKAKRMAKLFAKQRSRDAVETNEKSNDSTDGEPEEKRRKIANVVINQSANDSKVLIDNIPDSSSLIEETNEWPLESFCEELCNDLFNPSWEVRHGAGTGLREILKAHGKSGGKMGDSTLEEMIQQHQEWLEDLVIRLLCVFALDRFGDFVSDEVVAPVRETCAQTLGVVLKHMNETGVHKTVDVLLKLLTQEQWEVRHGGLLGIKYALAVRQDVINTLLPKVLTRIIEGLQDLDDDVRAVAAASLVPVVESLVYLQTQKVPFIINTLWDALLELDDLTASTNSIMTLLSSLLTYPQVQQCSIQQSLTVLVPRVWPFLHHTISSVRRAALETLFTLLSTQDQNSSSWLIPILPDMLRHIFQFCVLESSQEILDLIHKVWMELLSKASVQYVVAAACPWMGAWLCLMMQPSHLPIDLNMLLEVKARAKEKTGGKVRQGQSQNKEVLQEYIAGADTIMEDPATRDFVVMRARMMAAKLLGALCCCICDPGVNVVTQEIKPAESLGQLLLFHLNSKSALQRISVALVICEWAALQKECKAVTLAVQPRLLDILSEHLYYDEIAVPFTRMQNECKQLISSLADVHIEVGNRVNNNVLTIDQASDLVTTVFNEATSSFDLNPQVLQQLDSKRQQVQMTVTETNQEWQVLQLRVHTFAACAVVSLQQLPEKLNPIIKPLMETIKKEENTLVQNYAAQCIAKLLQQCTTRTPCPNSKIIKNLCSSLCVDPYLTPCVTCPVPTQSGQENSKGSTSEKDGMHHTVTKHRGIITLYRHQKAAFAITSRRGPTPKAVKAQIADLPAGSSGNILVELDEAQKPYLVQRRGAEFALTTIVKHFGGEMAVKLPHLWDAMVGPLRNTIDINNFDGKSLLDKGDSPAQELVNSLQVFETAAASMDSELHPLLVQHLPHLYMCLQYPSTAVRHMAARCVGVMSKIATMETMNIFLEKVLPWLGAIDDSVKQEGAIEALACVMEQLDVGIVPYIVLLVVPVLGRMSDQTDSVRFMATQCFATLIRLMPLEAGIPDPPNMSAELIQLKAKERHFLEQLLDGKKLENYKIPVPINAELRKYQQDGVNWLAFLNKYKLHGILCDDMGLGKTLQSICILAGDHCHRAQEYARSKLAECMPLPSLVVCPPTLTGHWVDEVGKFCSREYLNPLHYTGPPTERIRLQHQVKRHNLIVASYDVVRNDIDFFRNIKFNYCILDEGHVIKNGKTKLSKAVKQLTANYRIILSGTPIQNNVLELWSLFDFLMPGFLGTERQFAARYGKPILASRDARSSSREQEAGVLAMDALHRQVLPFLLRRMKEDVLQDLPPKIIQDYYCTLSPLQVQLYEDFAKSRAKCDVDETVSSATLSEETEKPKLKATGHVFQALQYLRKLCNHPALVLTPQHPEFKTTAEKLAVQNSSLHDIQHAPKLSALKQLLLDCGLGNGSTSESGTESVVAQHRILIFCQLKSMLDIVEHDLLKPHLPSVTYLRLDGSIPPGQRHSIVSRFNNDPSIDVLLLTTHVGGLGLNLTGADTVVFVEHDWNPMRDLQAMDRAHRIGQKRVVNVYRLITRGTLEEKIMGLQKFKMNIANTVISQENSSLQSMGTDQLLDLFTLDKDGKAEKADTSTSGKASMKSILENLSDLWDQEQYDSEYSLENFMHSLK	1849.0	Nucleus	FUNCTION: Regulates transcription in association with TATA binding protein (TBP). Removes TBP from the TATA box in an ATP-dependent manner.	negative regulation of chromatin binding;negative regulation of DNA-templated transcription	ATP binding;ATP hydrolysis activity;ATP-dependent activity, acting on DNA;ATP-dependent chromatin remodeler activity;DNA binding;helicase activity;TBP-class protein binding;transcription coregulator activity	intracellular membrane-bounded organelle;nucleoplasm				SNF2/RAD54 helicase family		Evidence at protein level		0..5,16..21,35..35,80..99,115..278,358..363,484..488,507..513,548..553,629..653,700..703,741..742,793..798,821..822,942..963,977..1016,1196..1196,1211..1215,1222..1222,1248..1250,1322..1323,1434..1439,1453..1453,1472..1494,1506..1511,1538..1570,1628..1644,1684..1684,1710..1712,1729..1729,1767..1849	2023-06-26	0	No	No	No	No	No			116.0	468.0	584.0	0.06	106.0	1973-05-01	1976-04-01	Not applicable	Not applicable		Not applicable
O14983	ATP2A1	ATP2A1	No	MEAAHAKTTEECLAYFGVSETTGLTPDQVKRNLEKYGLNELPAEEGKTLWELVIEQFEDLLVRILLLAACISFVLAWFEEGEETITAFVEPFVILLILIANAIVGVWQERNAENAIEALKEYEPEMGKVYRADRKSVQRIKARDIVPGDIVEVAVGDKVPADIRILAIKSTTLRVDQSILTGESVSVIKHTEPVPDPRAVNQDKKNMLFSGTNIAAGKALGIVATTGVGTEIGKIRDQMAATEQDKTPLQQKLDEFGEQLSKVISLICVAVWLINIGHFNDPVHGGSWFRGAIYYFKIAVALAVAAIPEGLPAVITTCLALGTRRMAKKNAIVRSLPSVETLGCTSVICSDKTGTLTTNQMSVCKMFIIDKVDGDICLLNEFSITGSTYAPEGEVLKNDKPVRPGQYDGLVELATICALCNDSSLDFNEAKGVYEKVGEATETALTTLVEKMNVFNTDVRSLSKVERANACNSVIRQLMKKEFTLEFSRDRKSMSVYCSPAKSSRAAVGNKMFVKGAPEGVIDRCNYVRVGTTRVPLTGPVKEKIMAVIKEWGTGRDTLRCLALATRDTPPKREEMVLDDSARFLEYETDLTFVGVVGMLDPPRKEVTGSIQLCRDAGIRVIMITGDNKGTAIAICRRIGIFGENEEVADRAYTGREFDDLPLAEQREACRRACCFARVEPSHKSKIVEYLQSYDEITAMTGDGVNDAPALKKAEIGIAMGSGTAVAKTASEMVLADDNFSTIVAAVEEGRAIYNNMKQFIRYLISSNVGEVVCIFLTAALGLPEALIPVQLLWVNLVTDGLPATALGFNPPDLDIMDRPPRSPKEPLISGWLFFRYMAIGGYVGAATVGAAAWWFLYAEDGPHVNYSQLTHFMQCTEDNTHFEGIDCEVFEAPEPMTMALSVLVTIEMCNALNSLSENQSLLRMPPWVNIWLLGSICLSMSLHFLILYVDPLPMIFKLRALDLTQWLMVLKISLPVIGLDEILKFVARNYLEDPEDERRK	1001.0	Endoplasmic reticulum membrane;Multi-pass membrane protein;Sarcoplasmic reticulum membrane	FUNCTION: Key regulator of striated muscle performance by acting as the major Ca(2+) ATPase responsible for the reuptake of cytosolic Ca(2+) into the sarcoplasmic reticulum. Catalyzes the hydrolysis of ATP coupled with the translocation of calcium from the cytosol to the sarcoplasmic reticulum lumen (By similarity). Contributes to calcium sequestration involved in muscular excitation/contraction (PubMed:10914677). {ECO:0000250|UniProtKB:P04191, ECO:0000269|PubMed:10914677}.	apoptotic mitochondrial changes;calcium ion import;calcium ion import into sarcoplasmic reticulum;calcium ion transmembrane transport;calcium ion transport;cellular calcium ion homeostasis;intrinsic apoptotic signaling pathway in response to endoplasmic reticulum stress;ion transmembrane transport;maintenance of mitochondrion location;negative regulation of endoplasmic reticulum calcium ion concentration;negative regulation of striated muscle contraction;positive regulation of ATPase-coupled calcium transmembrane transporter activity;positive regulation of calcium ion import into sarcoplasmic reticulum;positive regulation of cardiac muscle cell contraction;positive regulation of endoplasmic reticulum calcium ion concentration;positive regulation of fast-twitch skeletal muscle fiber contraction;positive regulation of mitochondrial calcium ion concentration;regulation of cardiac conduction;regulation of striated muscle contraction;relaxation of skeletal muscle;response to endoplasmic reticulum stress	ATP binding;ATP hydrolysis activity;calcium ion binding;calcium-dependent ATPase activity;P-type calcium transporter activity;P-type ion transporter activity;protein homodimerization activity	calcium channel complex;endoplasmic reticulum membrane;endoplasmic reticulum-Golgi intermediate compartment;H zone;I band;integral component of membrane;membrane;mitochondrion;perinuclear region of cytoplasm;platelet dense tubular network membrane;sarcoplasmic reticulum;sarcoplasmic reticulum membrane		TISSUE SPECIFICITY: Skeletal muscle, fast twitch muscle (type II) fibers. {ECO:0000269|PubMed:8825625}.	DISEASE: Brody disease (BROD) [MIM:601003]: An autosomal recessive muscular disorder characterized by exercise-induced muscle stiffness and cramps primarily affecting the arms, legs, and eyelids, although more generalized muscle involvement may also occur. {ECO:0000269|PubMed:10914677}. Note=The disease is caused by variants affecting the gene represented in this entry.	Cation transport ATPase (P-type) (TC 3.A.3) family, Type IIA subfamily		Evidence at protein level		46..46,80..84,108..114,182..184,244..244,280..290,300..300,489..489,503..508,878..878,993..1001	2023-04-04	7	No	No	No	No	No			132.0	825.0	957.0	0.13	53.0	2029-05-01	2023-09-05	Not applicable	Not applicable		Not applicable
O14986	PIP5K1B	PIP5K1B STM7	No	MSSAAENGEAAPGKQNEEKTYKKTASSAIKGAIQLGIGYTVGNLTSKPERDVLMQDFYVVESVFLPSEGSNLTPAHHYPDFRFKTYAPLAFRYFRELFGIKPDDYLYSICSEPLIELSNPGASGSLFFVTSDDEFIIKTVQHKEAEFLQKLLPGYYMNLNQNPRTLLPKFYGLYCMQSGGINIRIVVMNNVLPRSMRMHFTYDLKGSTYKRRASRKEREKSNPTFKDLDFLQDMHEGLYFDTETYNALMKTLQRDCRVLESFKIMDYSLLLGIHFLDHSLKEKEEETPQNVPDAKRTGMQKVLYSTAMESIQGPGKSGDGIITENPDTMGGIPAKSHRGEKLLLFMGIIDILQSYRLMKKLEHSWKALVYDGDTVSVHRPSFYADRFLKFMNSRVFKKIQALKASPSKKRCNSIAALKATSQEIVSSISQEWKDEKRDLLTEGQSFSSLDEEALGSRHRPDLVPSTPSLFEAASLATTISSSSLYVNEHYPHDRPTLYSNSKGLPSSSTFTLEEGTIYLTAEPNTLEVQDDNASVLDVYL	540.0	Cytoplasm;cytosol;Cell membrane;Endomembrane system	FUNCTION: Catalyzes the phosphorylation of phosphatidylinositol 4-phosphate (PtdIns(4)P/PI4P) to form phosphatidylinositol 4,5-bisphosphate (PtdIns(4,5)P2/PIP2), a lipid second messenger that regulates several cellular processes such as signal transduction, vesicle trafficking, actin cytoskeleton dynamics, cell adhesion, and cell motility (By similarity). PtdIns(4,5)P2 can directly act as a second messenger or can be utilized as a precursor to generate other second messengers: inositol 1,4,5-trisphosphate (IP3), diacylglycerol (DAG) or phosphatidylinositol-3,4,5-trisphosphate (PtdIns(3,4,5)P3/PIP3) (By similarity). Mediates RAC1-dependent reorganization of actin filaments. Contributes to the activation of phospholipase PLD2. Together with PIP5K1A, is required, after stimulation by G-protein coupled receptors, for the synthesis of IP3 that will induce stable platelet adhesion (By similarity). {ECO:0000250|UniProtKB:P70181, ECO:0000250|UniProtKB:Q99755}.	phosphatidylinositol biosynthetic process;phosphatidylinositol phosphate biosynthetic process;phosphorylation;regulation of phosphatidylinositol 3-kinase signaling	1-phosphatidylinositol-3-phosphate 5-kinase activity;1-phosphatidylinositol-4-phosphate 5-kinase activity;1-phosphatidylinositol-5-kinase activity;ATP binding;phosphatidylinositol-3,4-bisphosphate 5-kinase activity	cytosol;endomembrane system;plasma membrane;uropod		TISSUE SPECIFICITY: Detected in heart, pancreas, brain, kidney, skeletal muscle and lung. {ECO:0000269|PubMed:8955136}.				Evidence at protein level		0..24,118..124,278..329,354..378,401..540	45.9	0	No	No	No	No	No			65.0	436.0	501.0	0.12	39.0	2022-07-01	1963-04-01	Not applicable	Not applicable		Not applicable
O14994	SYN3	SYN3	No	MNFLRRRLSDSSFMANLPNGYMTDLQRPDSSTSSPASPAMERRHPQPLAASFSSPGSSLFSSLSSAMKQAPQATSGLMEPPGPSTPIVQRPRILLVIDDAHTDWSKYFHGKKVNGEIEIRVEQAEFSELNLAAYVTGGCMVDMQVVRNGTKVVSRSFKPDFILVRQHAYSMALGEDYRSLVIGLQYGGLPAVNSLYSVYNFCSKPWVFSQLIKIFHSLGPEKFPLVEQTFFPNHKPMVTAPHFPVVVKLGHAHAGMGKIKVENQLDFQDITSVVAMAKTYATTEAFIDSKYDIRIQKIGSNYKAYMRTSISGNWKANTGSAMLEQVAMTERYRLWVDSCSEMFGGLDICAVKAVHSKDGRDYIIEVMDSSMPLIGEHVEEDRQLMADLVVSKMSQLPMPGGTAPSPLRPWAPQIKSAKSPGQAQLGPQLGQPQPRPPPQGGPRQAQSPQPQRSGSPSQQRLSPQGQQPLSPQSGSPQQQRSPGSPQLSRASSGSSPNQASKPGATLASQPRPPVQGRSTSQQGEESKKPAPPHPHLNKSQSLTNSLSTSDTSQRGTPSEDEAKAETIRNLRKSFASLFSD	580.0	Cytoplasmic vesicle;secretory vesicle;synaptic vesicle membrane;Peripheral membrane protein;Cytoplasmic side	FUNCTION: May be involved in the regulation of neurotransmitter release and synaptogenesis.	neurotransmitter secretion;regulation of synaptic transmission, GABAergic;synaptic vesicle clustering	ATP binding	anchoring junction;extrinsic component of synaptic vesicle membrane;glutamatergic synapse;postsynaptic density;synaptic vesicle;synaptic vesicle membrane		TISSUE SPECIFICITY: Neuron specific. Detected predominantly in brain.		Synapsin family		Evidence at protein level	X-ray crystallography (1)	0..88,146..153,398..557,579..580	44.5	0	No	No	No	No	No			82.0	418.0	500.0	0.14	29.0	5.0	1934-05-01	Not applicable	Not applicable		Not applicable
O15013	ARHGEF10	ARHGEF10 KIAA0294	No	MRPPGFLSRAPSLNRAERGIWSCSMDQREPLPPAPAENEMKYDTNNNEEEEGEQFDFDSGDEIPEADRQAPSAPETGGAGASEAPAPTGGEDGAGAETTPVAEPTKLVLPMKVNPYSVIDITPFQEDQPPTPVPSAEEENVGLHVPCGYLVPVPCGYAVPSNLPLLLPAYSSPVIICATSLDEEAETPEVTEDRQPNSLSSEEPPTSEDQVGREDSALARWAADPANTAWMENPEEAIYDDVPRENSDSEPDEMIYDDVENGDEGGNSSLEYGWSSSEFESYEEQSDSECKNGIPRSFLRSNHKKQLSHDLTRLKEHYEKKMRDLMASTVGVVEIQQLRQKHELKMQKLVKAAKDGTKDGLERTRAAVKRGRSFIRTKSLIAQDHRSSLEEEQNLFIDVDCKHPEAILTPMPEGLSQQQVVRRYILGSVVDSEKNYVDALKRILEQYEKPLSEMEPKVLSERKLKTVFYRVKEILQCHSLFQIALASRVSEWDSVEMIGDVFVASFSKSMVLDAYSEYVNNFSTAVAVLKKTCATKPAFLEFLKQEQEASPDRTTLYSLMMKPIQRFPQFILLLQDMLKNTSKGHPDRLPLQMALTELETLAEKLNERKRDADQRCEVKQIAKAINERYLNKLLSSGSRYLIRSDDMIETVYNDRGEIVKTKERRVFMLNDVLMCATVSSRPSHDSRVMSSQRYLLKWSVPLGHVDAIEYGSSAGTGEHSRHLAVHPPESLAVVANAKPNKVYMGPGQLYQDLQNLLHDLNVIGQITQLIGNLKGNYQNLNQSVAHDWTSGLQRLILKKEDEIRAADCCRIQLQLPGKQDKSGRPTFFTAVFNTFTPAIKESWVNSLQMAKLALEEENHMGWFCVEDDGNHIKKEKHPLLVGHMPVMVAKQQEFKIECAAYNPEPYLNNESQPDSFSTAHGFLWIGSCTHQMGQIAIVSFQNSTPKVIECFNVESRILCMLYVPVEEKRREPGAPPDPETPAVRASDVPTICVGTEEGSISIYKSSQGSKKVRLQHFFTPEKSTVMSLACTSQSLYAGLVNGAVASYARAPDGSWDSEPQKVIKLGVLPVRSLLMMEDTLWAASGGQVFIISVETHAVEGQLEAHQEEGMVISHMAVSGVGIWIAFTSGSTLRLFHTETLKHLQDINIATPVHNMLPGHQRLSVTSLLVCHGLLMVGTSLGVLVALPVPRLQGIPKVTGRGMVSYHAHNSPVKFIVLATALHEKDKDKSRDSLAPGPEPQDEDQKDALPSGGAGSSLSQGDPDAAIWLGDSLGSMTQKSDLSSSSGSLSLSHGSSSLEHRSEDSTIYDLLKDPVSLRSKARRAKKAKASSALVVCGGQGHRRVHRKARQPHQEELAPTVMVWQIPLLNI	1369.0		FUNCTION: May play a role in developmental myelination of peripheral nerves. {ECO:0000269|PubMed:14508709}.	actin cytoskeleton organization;activation of GTPase activity;centrosome duplication;mitotic spindle assembly;myelination in peripheral nervous system;positive regulation of stress fiber assembly;regulation of Rho protein signal transduction;regulation of small GTPase mediated signal transduction	guanyl-nucleotide exchange factor activity;kinesin binding	centrosome;cytosol			DISEASE: Slowed nerve conduction velocity (SNCV) [MIM:608236]: Affected individuals present a reduction in nerve conduction velocities without any clinical signs of peripheral or central nervous system dysfunction. SNCV inheritance is autosomal dominant. {ECO:0000269|PubMed:14508709}. Note=The disease is caused by variants affecting the gene represented in this entry.		KINESIN-LIKE(O15066)	Evidence at protein level		0..404,629..637,656..657,680..692,709..747,865..876,888..892,905..920,941..944,966..987,1007..1010,1158..1159,1191..1192,1220..1329,1345..1354,1367..1369	47.5	0	Yes	No	No	No	No			178.0	112.0	290.0	0.13	77.0	1962-05-01	1989-04-01		Not applicable
O15014	ZNF609	ZNF609 KIAA0295	No	MSLSSGASGGKGVDANPVETYDSGDEWDIGVGNLIIDLDADLEKDQQKLEMSGSKEVGIPAPNAVATLPDNIKFVTPVPGPQGKEGKSKSKRSKSGKDTSKPTPGTSLFTPSEGAASKKEVQGRSGDGANAGGLVAAIAPKGSEKAAKASRSVAGSKKEKENSSSKSKKERSEGVGTCSEKDPGVLQPVPLGGRGGQYDGSAGVDTGAVEPLGSIAIEPGAALNPLGTKPEPEEGENECRLLKKVKSEKMESPVSTPAVLPIHLLVPVVNNDISSPCEQIMVRTRSVGVNTCDVALATEPECLGPCEPGTSVNLEGIVWQETEDGMLVVNVTWRNKTYVGTLLDCTRHDWAPPRFCDSPTSDLEMRNGRGRGKRMRPNSNTPVNETATASDSKGTSNSSKTRAGANSKGRRGSQNSSEHRPPASSTSEDVKASPSSANKRKNKPLSDMELNSSSEDSKGSKRVRTNSMGSATGPLPGTKVEPTVLDRNCPSPVLIDCPHPNCNKKYKHINGLKYHQAHAHTDDDSKPEADGDSEYGEEPILHADLGSCNGASVSQKGSLSPARSATPKVRLVEPHSPSPSSKFSTKGLCKKKLSGEGDTDLGALSNDGSDDGPSVMDETSNDAFDSLERKCMEKEKCKKPSSLKPEKIPSKSLKSARPIAPAIPPQQIYTFQTATFTAASPGSSSGLTATVAQAMPNSPQLKPIQPKPTVMGEPFTVNPALTPAKDKKKKDKKKKESSKELESPLTPGKVCRAEEGKSPFRESSGDGMKMEGLLNGSSDPHQSRLASIKAEADKIYSFTDNAPSPSIGGSSRLENTTPTQPLTPLHVVTQNGAEASSVKTNSPAYSDISDAGEDGEGKVDSVKSKDAEQLVKEGAKKTLFPPQPQSKDSPYYQGFESYYSPSYAQSSPGALNPSSQAGVESQALKTKRDEEPESIEGKVKNDICEEKKPELSSSSQQPSVIQQRPNMYMQSLYYNQYAYVPPYGYSDQSYHTHLLSTNTAYRQQYEEQQKRQSLEQQQRGVDKKAEMGLKEREAALKEEWKQKPSIPPTLTKAPSLTDLVKSGPGKAKEPGADPAKSVIIPKLDDSSKLPGQAPEGLKVKLSDASHLSKEASEAKTGAECGRQAEMDPILWYRQEAEPRMWTYVYPAKYSDIKSEDERWKEERDRKLKEERSRSKDSVPKEDGKESTSSDCKLPTSEESRLGSKEPRPSVHVPVSSPLTQHQSYIPYMHGYSYSQSYDPNHPSYRSMPAVMMQNYPGSYLPSSYSFSPYGSKVSGGEDADKARASPSVTCKSSSESKALDILQQHASHYKSKSPTISDKTSQERDRGGCGVVGGGGSCSSVGGASGGERSVDRPRTSPSQRLMSTHHHHHHLGYSLLPAQYNLPYAAGLSSTAIVASQQGSTPSLYPPPRR	1411.0	Nucleus	FUNCTION: Transcription factor, which activates RAG1, and possibly RAG2, transcription. Through the regulation of RAG1/2 expression, may regulate thymocyte maturation. Along with NIPBL and the multiprotein complex Integrator, promotes cortical neuron migration during brain development by regulating the transcription of crucial genes in this process. Preferentially binds promoters containing paused RNA polymerase II. Up-regulates the expression of SEMA3A, NRP1, PLXND1 and GABBR2 genes, among others. {ECO:0000250|UniProtKB:Q8BZ47}.; FUNCTION: [Isoform 2]: Involved in the regulation of myoblast proliferation during myogenesis. {ECO:0000269|PubMed:28344082}.	muscle organ development;positive regulation of neuron migration;positive regulation of transcription by RNA polymerase II;regulation of myoblast proliferation;regulation of transcription by RNA polymerase II	metal ion binding;promoter-specific chromatin binding	nucleoplasm;nucleus		TISSUE SPECIFICITY: Isoform 1: Expressed in myoblasts and myotubes. Isoform 2: Expressed in myoblasts and myotubes, with a preference in undifferentiated myoblasts. {ECO:0000269|PubMed:28344082}.			UBIQUITIN(Q93009)	Evidence at protein level		0..35,51..303,349..492,521..781,796..987,1016..1155,1169..1411	89.7	0	No	No	No	No	No			92.0	1319.0	1411.0	0.07	128.0	2023-07-09	2023-11-04	Not applicable	Not applicable		Not applicable
O15015	ZNF646	ZNF646 KIAA0296	No	MEDTPPSLSCSDCQRHFPSLPELSRHRELLHPSPNQDSEEADSIPRPYRCQQCGRGYRHPGSLVNHRRTHETGLFPCTTCGKDFSNPMALKSHMRTHAPEGRRRHRPPRPKEATPHLQGETVSTDSWGQRLGSSEGWENQTKHTEETPDCESVPDPRAASGTWEDLPTRQREGLASHPGPEDGADGWGPSTNSARAPPLPIPASSLLSNLEQYLAESVVNFTGGQEPTQSPPAEEERRYKCSQCGKTYKHAGSLTNHRQSHTLGIYPCAICFKEFSNLMALKNHSRLHAQYRPYHCPHCPRVFRLPRELLEHQQSHEGERQEPRWEEKGMPTTNGHTDESSQDQLPSAQMLNGSAELSTSGELEDSGLEEYRPFRCGDCGRTYRHAGSLINHRKSHQTGVYPCSLCSKQLFNAAALKNHVRAHHRPRQGVGENGQPSVPPAPLLLAETTHKEEEDPTTTLDHRPYKCSECGRAYRHRGSLVNHRHSHRTGEYQCSLCPRKYPNLMALRNHVRVHCKAARRSADIGAEGAPSHLKVELPPDPVEAEAAPHTDQDHVCKHEEEATDITPAADKTAAHICSICGLLFEDAESLERHGLTHGAGEKENSRTETTMSPPRAFACRDCGKSYRHSGSLINHRQTHQTGDFSCGACAKHFHTMAAMKNHLRRHSRRRSRRHRKRAGGASGGREAKLLAAESWTRELEDNEGLESPQDPSGESPHGAEGNLESDGDCLQAESEGDKCGLERDETHFQGDKESGGTGEGLERKDASLLDNLDIPGEEGGGTHFCDSLTGVDEDQKPATGQPNSSSHSANAVTGWQAGAAHTCSDCGHSFPHATGLLSHRPCHPPGIYQCSLCPKEFDSLPALRSHFQNHRPGEATSAQPFLCCLCGMIFPGRAGYRLHRRQAHSSSGMTEGSEEEGEEEGVAEAAPARSPPLQLSEAELLNQLQREVEALDSAGYGHICGCCGQTYDDLGSLERHHQSQSSGTTADKAPSPLGVAGDAMEMVVDSVLEDIVNSVSGEGGDAKSQEGAGTPLGDSLCIQGGESLLEAQPRPFRCNQCGKTYRHGGSLVNHRKIHQTGDFLCPVCSRCYPNLAAYRNHLRNHPRCKGSEPQVGPIPEAAGSSELQVGPIPEGGSNKPQHMAEEGPGQAEVEKLQEELKVEPLEEVARVKEEVWEETTVKGEEIEPRLETAEKGCQTEASSERPFSCEVCGRSYKHAGSLINHRQSHQTGHFGCQACSKGFSNLMSLKNHRRIHADPRRFRCSECGKAFRLRKQLASHQRVHMERRGGGGTRKATREDRPFRCGQCGRTYRHAGSLLNHRRSHETGQYSCPTCPKTYSNRMALKDHQRLHSENRRRRAGRSRRTAVRCALCGRSFPGRGSLERHLREHEETEREPANGQGGLDGTAASEANLTGSQGLETQLGGAEPVPHLEDGVPRPGERSQSPIRAASSEAPEPLSWGAGKAGGWPVGGGLGNHSGGWVPQFLTRSEEPEDSVHRSPCHAGDCQLNGPTLSHMDSWDNRDNSSQLQPGSHSSCSQCGKTYCQSGSLLNHNTNKTDRHYCLLCSKEFLNPVATKSHSHNHIDAQTFACPDCGKAFESHQELASHLQAHARGHSQVPAQMEEARDPKAGTGEDQVVLPGQGKAQEAPSETPRGPGESVERARGGQAVTSMAAEDKERPFRCTQCGRSYRHAGSLLNHQKAHTTGLYPCSLCPKLLPNLLSLKNHSRTHTDPKRHCCSICGKAFRTAARLEGHGRVHAPREGPFTCPHCPRHFRRRISFVQHQQQHQEEWTVAGSGAPVAPVTGRGDLPLPPPPTPTTPLLDPSPQWPADLSFSL	1832.0	Nucleus	FUNCTION: May be involved in transcriptional regulation.	regulation of DNA-templated transcription	DNA-binding transcription factor activity, RNA polymerase II-specific;metal ion binding;RNA polymerase II cis-regulatory region sequence-specific DNA binding	nucleus				Krueppel C2H2-type zinc-finger protein family	BRCA2-INTERACTING(Q7Z589);PAIRED-LIKE(A8MZ59);MYOD(Q99750);CGMP-DEPENDENT(Q13976)	Evidence at protein level		0..46,65..75,98..243,249..249,259..269,287..292,316..372,391..399,424..463,475..475,482..491,518..576,596..617,634..644,669..825,831..892,903..970,979..1056,1062..1078,1089..1089,1100..1213,1220..1255,1281..1303,1316..1337,1347..1364,1372..1372,1387..1585,1609..1681,1698..1729,1751..1759,1784..1832	71.3	0	No	No	No	No	No			132.0	855.0	987.0	0.07	64.0	1949-03-01	2024-08-01	Not applicable	Not applicable		Not applicable
O15018	PDZD2	PDZD2 AIPC KIAA0300 PDZK3	No	MPITQDNAVLHLPLLYQWLQNSLQEGGDGPEQRLCQAAIQKLQEYIQLNFAVDESTVPPDHSPPEMEICTVYLTKELGDTETVGLSFGNIPVFGDYGEKRRGGKKRKTHQGPVLDVGCIWVTELRKNSPAGKSGKVRLRDEILSLNGQLMVGVDVSGASYLAEQCWNGGFIYLIMLRRFKHKAHSTYNGNSSNSSEPGETPTLELGDRTAKKGKRTRKFGVISRPPANKAPEESKGSAGCEVSSDPSTELENGPDPELGNGHVFQLENGPDSLKEVAGPHLERSEVDRGTEHRIPKTDAPLTTSNDKRRFSKGGKTDFQSSDCLAREEVGRIWKMELLKESDGLGIQVSGGRGSKRSPHAIVVTQVKEGGAAHRDGRLSLGDELLVINGHLLVGLSHEEAVAILRSATGMVQLVVASKENSAEDLLRLTSKSLPDLTSSVEDVSSWTDNEDQEADGEEDEGTSSSVQRAMPGTDEPQDVCGAEESKGNLESPKQGSNKIKLKSRLSGGVHRLESVEEYNELMVRNGDPRIRMLEVSRDGRKHSLPQLLDSSSASQEYHIVKKSTRSLSTTQVESPWRLIRPSVISIIGLYKEKGKGLGFSIAGGRDCIRGQMGIFVKTIFPNGSAAEDGRLKEGDEILDVNGIPIKGLTFQEAIHTFKQIRSGLFVLTVRTKLVSPSLTPCSTPTHMSRSASPNFNTSGGASAGGSDEGSSSSLGRKTPGPKDRIVMEVTLNKEPRVGLGIGACCLALENSPPGIYIHSLAPGSVAKMESNLSRGDQILEVNSVNVRHAALSKVHAILSKCPPGPVRLVIGRHPNPKVSEQEMDEVIARSTYQESKEANSSPGLGTPLKSPSLAKKDSLISESELSQYFAHDVPGPLSDFMVAGSEDEDHPGSGCSTSEEGSLPPSTSTHKEPGKPRANSLVTLGSHRASGLFHKQVTVARQASLPGSPQALRNPLLRQRKVGCYDANDASDEEEFDREGDCISLPGALPGPIRPLSEDDPRRVSISSSKGMDVHNQEERPRKTLVSKAISAPLLGSSVDLEESIPEGMVDAASYAANLTDSAEAPKGSPGSWWKKELSGSSSAPKLEYTVRTDTQSPTNTGSPSSPQQKSEGLGSRHRPVARVSPHCKRSEAEAKPSGSQTVNLTGRANDPCDLDSRVQATSVKVTVAGFQPGGAVEKESLGKLTTGDACVSTSCELASALSHLDASHLTENLPKAASELGQQPMTELDSSSDLISSPGKKGAAHPDPSKTSVDTGQVSRPENPSQPASPRVTKCKARSPVRLPHEGSPSPGEKAAAPPDYSKTRSASETSTPHNTRRVAALRGAGPGAEGMTPAGAVLPGDPLTSQEQRQGAPGNHSKALEMTGIHAPESSQEPSLLEGADSVSSRAPQASLSMLPSTDNTKEACGHVSGHCCPGGSRESPVTDIDSFIKELDASAARSPSSQTGDSGSQEGSAQGHPPAGAGGGSSCRAEPVPGGQTSSPRRAWAAGAPAYPQWASQPSVLDSINPDKHFTVNKNFLSNYSRNFSSFHEDSTSLSGLGDSTEPSLSSMYGDAEDSSSDPESLTEAPRASARDGWSPPRSRVSLHKEDPSESEEEQIEICSTRGCPNPPSSPAHLPTQAAICPASAKVLSLKYSTPRESVASPREKAACLPGSYTSGPDSSQPSSLLEMSSQEHETHADISTSQNHRPSCAEETTEVTSASSAMENSPLSKVARHFHSPPIILSSPNMVNGLEHDLLDDETLNQYETSINAAASLSSFSVDVPKNGESVLENLHISESQDLDDLLQKPKMIARRPIMAWFKEINKHNQGTHLRSKTEKEQPLMPARSPDSKIQMVSSSQKKGVTVPHSPPQPKTNLENKDLSKKSPAEMLLTNGQKAKCGPKLKRLSLKGKAKVNSEAPAANAVKAGGTDHRKPLISPQTSHKTLSKAVSQRLHVADHEDPDRNTTAAPRSPQCVLESKPPLATSGPLKPSVSDTSIRTFVSPLTSPKPVPEQGMWSRFHMAVLSEPDRGCPTTPKSPKCRAEGRAPRADSGPVSPAASRNGMSVAGNRQSEPRLASHVAADTAQPRPTGEKGGNIMASDRLERTNQLKIVEISAEAVSETVCGNKPAESDRRGGCLAQGNCQEKSEIRLYRQVAESSTSHPSSLPSHASQAEQEMSRSFSMAKLASSSSSLQTAIRKAEYSQGKSSLMSDSRGVPRNSIPGGPSGEDHLYFTPRPATRTYSMPAQFSSHFGREGHPPHSLGRSRDSQVPVTSSVVPEAKASRGGLPSLANGQGIYSVKPLLDTSRNLPATDEGDIISVQETSCLVTDKIKVTRRHYCYEQNWPHESTSFFSVKQRIKSFENLANADRPVAKSGASPFLSVSSKPPIGRRSSGSIVSGSLGHPGDAAARLLRRSLSSCSENQSEAGTLLPQMAKSPSIMTLTISRQNPPETSSKGSDSELKKSLGPLGIPTPTMTLASPVKRNKSSVRHTQPSPVSRSKLQELRALSMPDLDKLCSEDYSAGPSAVLFKTELEITPRRSPGPPAGGVSCPEKGGNRACPGGSGPKTSAAETPSSASDTGEAAQDLPFRRSWSVNLDQLLVSAGDQQRLQSVLSSVGSKSTILTLIQEAKAQSENEEDVCFIVLNRKEGSGLGFSVAGGTDVEPKSITVHRVFSQGAASQEGTMNRGDFLLSVNGASLAGLAHGNVLKVLHQAQLHKDALVVIKKGMDQPRPSARQEPPTANGKGLLSRKTIPLEPGIGRSVAVHDALCVEVLKTSAGLGLSLDGGKSSVTGDGPLVIKRVYKGGAAEQAGIIEAGDEILAINGKPLVGLMHFDAWNIMKSVPEGPVQLLIRKHRNSS	2839.0	Nucleus;Cytoplasm;Endoplasmic reticulum		cell adhesion		cell-cell junction;centriolar satellite;cytoplasm;cytosol;endoplasmic reticulum;extracellular region;intracellular membrane-bounded organelle;nucleus;plasma membrane		TISSUE SPECIFICITY: Isoform 2 is expressed (at protein level) in prostate and many prostate tumors. {ECO:0000269|PubMed:11289102}.				Evidence at protein level				0	No	No	No	No	No			78.0	1432.0	1510.0	0.03	163.0	1974-05-01	1967-05-01	Not applicable	Not applicable		Not applicable
O15020	SPTBN2	SPTBN2 KIAA0302 SCA5	No	MSSTLSPTDFDSLEIQGQYSDINNRWDLPDSDWDNDSSSARLFERSRIKALADEREAVQKKTFTKWVNSHLARVTCRVGDLYSDLRDGRNLLRLLEVLSGEILPKPTKGRMRIHCLENVDKALQFLKEQKVHLENMGSHDIVDGNHRLTLGLVWTIILRFQIQDISVETEDNKEKKSAKDALLLWCQMKTAGYPNVNVHNFTTSWRDGLAFNAIVHKHRPDLLDFESLKKCNAHYNLQNAFNLAEKELGLTKLLDPEDVNVDQPDEKSIITYVATYYHYFSKMKALAVEGKRIGKVLDHAMEAERLVEKYESLASELLQWIEQTIVTLNDRQLANSLSGVQNQLQSFNSYRTVEKPPKFTEKGNLEVLLFTIQSKLRANNQKVYTPREGRLISDINKAWERLEKAEHERELALRTELIRQEKLEQLAARFDRKAAMRETWLSENQRLVSQDNFGLELAAVEAAVRKHEAIETDIVAYSGRVQAVDAVAAELAAERYHDIKRIAARQHNVARLWDFLRQMVAARRERLLLNLELQKVFQDLLYLMDWMEEMKGRLQSQDLGRHLAGVEDLLQLHELVEADIAVQAERVRAVSASALRFCNPGKEYRPCDPQLVSERVAKLEQSYEALCELAAARRARLEESRRLWRFLWEVGEAEAWVREQQHLLASADTGRDLTGALRLLNKHTALRGEMSGRLGPLKLTLEQGQQLVAEGHPGASQASARAAELQAQWERLEALAEERAQRLAQAASLYQFQADANDMEAWLVDALRLVSSPELGHDEFSTQALARQHRALEEEIRSHRPTLDALREQAAALPPTLSRTPEVQSRVPTLERHYEELQARAGERARALEAALALYTMLSEAGACGLWVEEKEQWLNGLALPERLEDLEVVQQRFETLEPEMNTLAAQITAVNDIAEQLLKANPPGKDRIVNTQEQLNHRWQQFRRLADGKKAALTSALSIQNYHLECTETQAWMREKTKVIESTQGLGNDLAGVLALQRKLAGTERDLEAIAARVGELTREANALAAGHPAQAVAINARLREVQTGWEDLRATMRRREESLGEARRLQDFLRSLDDFQAWLGRTQTAVASEEGPATLPEAEALLAQHAALRGEVERAQSEYSRLRALGEEVTRDQADPQCLFLRQRLEALGTGWEELGRMWESRQGRLAQAHGFQGFLRDARQAEGVLSSQEYVLSHTEMPGTLQAADAAIKKLEDFMSTMDANGERIHGLLEAGRQLVSEGNIHADKIREKADSIERRHKKNQDAAQQFLGRLRDNREQQHFLQDCHELKLWIDEKMLTAQDVSYDEARNLHTKWQKHQAFMAELAANKDWLDKVDKEGRELTLEKPELKALVSEKLRDLHRRWDELETTTQAKARSLFDANRAELFAQSCCALESWLESLQAQLHSDDYGKDLTSVNILLKKQQMLEWEMAVREKEVEAIQAQAKALAQEDQGAGEVERTSRAVEEKFRALCQPMRERCRRLQASREQHQFHRDVEDEILWVTERLPMASSMEHGKDLPSVQLLMKKNQTLQKEIQGHEPRIADLRERQRALGAAAAGPELAELQEMWKRLGHELELRGKRLEDALRAQQFYRDAAEAEAWMGEQELHMMGQEKAKDELSAQAEVKKHQVLEQALADYAQTIHQLAASSQDMIDHEHPESTRISIRQAQVDKLYAGLKELAGERRERLQEHLRLCQLRRELDDLEQWIQEREVVAASHELGQDYEHVTMLRDKFREFSRDTSTIGQERVDSANALANGLIAGGHAARATVAEWKDSLNEAWADLLELLDTRGQVLAAAYELQRFLHGARQALARVQHKQQQLPDGTGRDLNAAEALQRRHCAYEHDIQALSPQVQQVQDDGHRLQKAYAGDKAEEIGRHMQAVAEAWAQLQGSSAARRQLLLDTTDKFRFFKAVRELMLWMDEVNLQMDAQERPRDVSSADLVIKNQQGIKAEIEARADRFSSCIDMGKELLARSHYAAEEISEKLSQLQARRQETAEKWQEKMDWLQLVLEVLVFGRDAGMAEAWLCSQEPLVRSAELGCTVDEVESLIKRHEAFQKSAVAWEERFCALEKLTALEEREKERKRKREEEERRKQPPAPEPTASVPPGDLVGGQTASDTTWDGTQPRPPPSTQAPSVNGVCTDGEPSQPLLGQQRLEHSSFPEGPGPGSGDEANGPRGERQTRTRGPAPSAMPQSRSTESAHAATLPPRGPEPSAQEQMEGMLCRKQEMEAFGKKAANRSWQNVYCVLRRGSLGFYKDAKAASAGVPYHGEVPVSLARAQGSVAFDYRKRKHVFKLGLQDGKEYLFQAKDEAEMSSWLRVVNAAIATASSASGEPEEPVVPSTTRGMTRAMTMPPVSPVGAEGPVVLRSKDGREREREKRFSFFKKNK	2390.0	Cytoplasm;cytoskeleton;cell cortex	FUNCTION: Probably plays an important role in neuronal membrane skeleton.	actin cytoskeleton organization;actin filament capping;adult behavior;cerebellar Purkinje cell layer morphogenesis;multicellular organism growth;postsynapse organization;synapse assembly;vesicle-mediated transport	actin binding;actin filament binding;cadherin binding;phospholipid binding;structural constituent of cytoskeleton;structural constituent of synapse	apical plasma membrane;cell junction;cell projection;cortical actin cytoskeleton;cytosol;extracellular space;glutamatergic synapse;intracellular membrane-bounded organelle;neuronal cell body;parallel fiber to Purkinje cell synapse;paranodal junction;plasma membrane;postsynaptic spectrin-associated cytoskeleton;presynapse;spectrin		TISSUE SPECIFICITY: Highly expressed in brain, kidney, pancreas, and liver, and at lower levels in lung and placenta.	DISEASE: Spinocerebellar ataxia 5 (SCA5) [MIM:600224]: Spinocerebellar ataxia is a clinically and genetically heterogeneous group of cerebellar disorders. Patients show progressive incoordination of gait and often poor coordination of hands, speech and eye movements, due to degeneration of the cerebellum with variable involvement of the brainstem and spinal cord. SCA5 is an autosomal dominant cerebellar ataxia (ADCA). It is a slowly progressive disorder with variable age at onset, ranging between 10 and 50 years. {ECO:0000269|PubMed:16429157, ECO:0000269|PubMed:22914369}. Note=The disease is caused by variants affecting the gene represented in this entry.; DISEASE: Spinocerebellar ataxia, autosomal recessive, 14 (SCAR14) [MIM:615386]: A form of spinocerebellar ataxia, a clinically and genetically heterogeneous group of cerebellar disorders. Patients show progressive incoordination of gait and often poor coordination of hands, speech and eye movements, due to degeneration of the cerebellum with variable involvement of the brainstem and spinal cord. SCAR14 is characterized by delayed psychomotor development, severe early onset gait ataxia, eye movement abnormalities, cerebellar atrophy on brain imaging, and intellectual disability. {ECO:0000269|PubMed:23236289, ECO:0000269|PubMed:23838597}. Note=The disease is caused by variants affecting the gene represented in this entry.	Spectrin family		Evidence at protein level	Electron microscopy (1); NMR spectroscopy (2)	0..52,109..110,133..134,166..178,282..300,600..603,773..773,815..822,850..850,921..925,984..1005,1057..1069,1131..1140,1300..1320,1327..1327,1373..1409,1430..1466,1553..1560,1612..1618,1765..1765,1871..1873,1933..1938,2025..2025,2035..2048,2064..2220,2234..2234,2240..2240,2263..2263,2273..2273,2290..2290,2329..2390	2023-01-20	0	Yes	No	No	No	No			211.0	1000.0	1211.0	0.09	120.0	2023-02-05	1979-08-01		Not applicable
O15021	MAST4	MAST4 KIAA0303	No	MGEKVSEAPEPVPRGCSGHGSRTPASALVAASSPGASSAESSSGSETLSEEGEPGGFSREHQPPPPPPLGGTLGARAPAAWAPASVLLERGVLALPPPLPGGAVPPAPRGSSASQEEQDEELDHILSPPPMPFRKCSNPDVASGPGKSLKYKRQLSEDGRQLRRGSLGGALTGRYLLPNPVAGQAWPASAETSNLVRMRSQALGQSAPSLTASLKELSLPRRGSFCRTSNRKSLIGNGQSPALPRPHSPLSAHAGNSPQDSPRNFSPSASAHFSFARRTDGRRWSLASLPSSGYGTNTPSSTVSSSCSSQEKLHQLPYQPTPDELHFLSKHFCTTESIATENRCRNTPMRPRSRSLSPGRSPACCDHEIIMMNHVYKERFPKATAQMEERLKEIITSYSPDNVLPLADGVLSFTHHQIIELARDCLDKSHQGLITSRYFLELQHKLDKLLQEAHDRSESGELAFIKQLVRKILIVIARPARLLECLEFDPEEFYYLLEAAEGHAKEGQGIKTDIPRYIISQLGLNKDPLEEMAHLGNYDSGTAETPETDESVSSSNASLKLRRKPRESDFETIKLISNGAYGAVYFVRHKESRQRFAMKKINKQNLILRNQIQQAFVERDILTFAENPFVVSMYCSFETRRHLCMVMEYVEGGDCATLMKNMGPLPVDMARMYFAETVLALEYLHNYGIVHRDLKPDNLLVTSMGHIKLTDFGLSKVGLMSMTTNLYEGHIEKDAREFLDKQVCGTPEYIAPEVILRQGYGKPVDWWAMGIILYEFLVGCVPFFGDTPEELFGQVISDEINWPEKDEAPPPDAQDLITLLLRQNPLERLGTGGAYEVKQHRFFRSLDWNSLLRQKAEFIPQLESEDDTSYFDTRSEKYHHMETEEEDDTNDEDFNVEIRQFSSCSHRFSKVFSSIDRITQNSAEEKEDSVDKTKSTTLPSTETLSWSSEYSEMQQLSTSNSSDTESNRHKLSSGLLPKLAISTEGEQDEAASCPGDPHEEPGKPALPPEECAQEEPEVTTPASTISSSTLSVGSFSEHLDQINGRSECVDSTDNSSKPSSEPASHMARQRLESTEKKKISGKVTKSLSASALSLMIPGDMFAVSPLGSPMSPHSLSSDPSSSRDSSPSRDSSAASASPHQPIVIHSSGKNYGFTIRAIRVYVGDSDIYTVHHIVWNVEEGSPACQAGLKAGDLITHINGEPVHGLVHTEVIELLLKSGNKVSITTTPFENTSIKTGPARRNSYKSRMVRRSKKSKKKESLERRRSLFKKLAKQPSPLLHTSRSFSCLNRSLSSGESLPGSPTHSLSPRSPTPSYRSTPDFPSGTNSSQSSSPSSSAPNSPAGSGHIRPSTLHGLAPKLGGQRYRSGRRKSAGNIPLSPLARTPSPTPQPTSPQRSPSPLLGHSLGNSKIAQAFPSKMHSPPTIVRHIVRPKSAEPPRSPLLKRVQSEEKLSPSYGSDKKHLCSRKHSLEVTQEEVQREQSQREAPLQSLDENVCDVPPLSRARPVEQGCLKRPVSRKVGRQESVDDLDRDKLKAKVVVKKADGFPEKQESHQKSHGPGSDLENFALFKLEEREKKVYPKAVERSSTFENKASMQEAPPLGSLLKDALHKQASVRASEGAMSDGRVPAEHRQGGGDFRRAPAPGTLQDGLCHSLDRGISGKGEGTEKSSQAKELLRCEKLDSKLANIDYLRKKMSLEDKEDNLCPVLKPKMTAGSHECLPGNPVRPTGGQQEPPPASESRAFVSSTHAAQMSAVSFVPLKALTGRVDSGTEKPGLVAPESPVRKSPSEYKLEGRSVSCLKPIEGTLDIALLSGPQASKTELPSPESAQSPSPSGDVRASVPPVLPSSSGKKNDTTSARELSPSSLKMNKSYLLEPWFLPPSRGLQNSPAVSLPDPEFKRDRKGPHPTARSPGTVMESNPQQREGSSPKHQDHTTDPKLLTCLGQNLHSPDLARPRCPLPPEASPSREKPGLRESSERGPPTARSERSAARADTCREPSMELCFPETAKTSDNSKNLLSVGRTHPDFYTQTQAMEKAWAPGGKTNHKDGPGEARPPPRDNSSLHSAGIPCEKELGKVRRGVEPKPEALLARRSLQPPGIESEKSEKLSSFPSLQKDGAKEPERKEQPLQRHPSSIPPPPLTAKDLSSPAARQHCSSPSHASGREPGAKPSTAEPSSSPQDPPKPVAAHSESSSHKPRPGPDPGPPKTKHPDRSLSSQKPSVGATKGKEPATQSLGGSSREGKGHSKSGPDVFPATPGSQNKASDGIGQGEGGPSVPLHTDRAPLDAKPQPTSGGRPLEVLEKPVHLPRPGHPGPSEPADQKLSAVGEKQTLSPKHPKPSTVKDCPTLCKQTDNRQTDKSPSQPAANTDRRAEGKKCTEALYAPAEGDKLEAGLSFVHSENRLKGAERPAAGVGKGFPEARGKGPGPQKPPTEADKPNGMKRSPSATGQSSFRSTALPEKSLSCSSSFPETRAGVREASAASSDTSSAKAAGGMLELPAPSNRDHRKAQPAGEGRTHMTKSDSLPSFRVSTLPLESHHPDPNTMGGASHRDRALSVTATVGETKGKDPAPAQPPPARKQNVGRDVTKPSPAPNTDRPISLSNEKDFVVRQRRGKESLRSSPHKKAL	2623.0	Cytoplasm		cytoskeleton organization;intracellular signal transduction;peptidyl-serine phosphorylation	ATP binding;magnesium ion binding;protein serine kinase activity;protein serine/threonine kinase activity	cytoplasm		TISSUE SPECIFICITY: Highly expressed in most normal human tissues, with an exception of in testis, small intestine, colon and peripheral blood leukocyte. {ECO:0000269|PubMed:17086981}.		Protein kinase superfamily, AGC Ser/Thr protein kinase family		Evidence at protein level	X-ray crystallography (1)	0..368,400..405,490..490,504..563,717..742,874..1140,1147..1149,1164..1167,1235..2623	80.6	0	No	No	No	No	No			130.0	4.0	134.0	0.05	171.0	1952-06-01	2023-06-06	Not applicable	Not applicable		Not applicable
O15027	SEC16A	SEC16A KIAA0310 SEC16 SEC16L	Yes	MQPPPQTVPSGMAGPPPAGNPRSVFWASSPYRRRANNNAAVAPTTCPLQPVTDPFAFSRQALQSTPLGSSSKSSPPVLQGPAPAGFSQHPGLLVPHTHARDSSQGPCEPLPGPLTQPRAHASPFSGALTPSAPPGPEMNRSAEVGPSSEPEVQTLPYLPHYIPGVDPETSHGGHPHGNMPGLDRPLSRQNPHDGVVTPAASPSLPQPGLQMPGQWGPVQGGPQPSGQHRSPCPEGPVPSGVPCATSVPHFPTPSILHQGPGHEQHSPLVAPPAALPSDGRDEVSHLQSGSHLANNSDPESTFRQNPRIVNHWASPELRQNPGVKNEHRPASALVNPLARGDSPENRTHHPLGAGAGSGCAPLEADSGASGALAMFFQGGETENEENLSSEKAGLSGQADFDDFCSSPGLGRPPAPTHVGAGSLCQALLPGPSNEAAGDVWGDTASTGVPDASGSQYENVENLEFVQNQEVLPSEPLNLDPSSPSDQFRYGPLPGPAVPRHGAVCHTGAPDATLHTVHPDSVSSSYSSRSHGRLSGSARPQELVGTFIQQEVGKPEDEASGSFFKQIDSSPVGGETDETTVSQNYRGSVSQPSTPSPPKPTGIFQTSANSSFEPVKSHLVGVKPFEADRANVVGEVRETCVRQKQCRPAAALPDASPGNLEQPPDNMETLCAPQVCPLPLNSTTEAVHMLPHAGAPPLDTVYPAPEKRPSARTQGPVKCESPATTLWAQSELPDFGGNVLLAPAAPALYVCAKPQPPVVQPPEEAMSGQQSRNPSSAAPVQSRGGIGASENLENPPKMGEEEALQSQASSGYASLLSSPPTESLQNPPVLIAQPDHSYNLAQPINFSVSLSNSHEKNQSWREALVGDRPAVSSWALGGDSGENTSLSGIPTSSVLSLSLPSSVAQSNFPQGSGASEMVSNQPANLLVQPPSQPVPENLVPESQKDRKAGSALPGFANSPAGSTSVVLVPPAHGTLVPDGNKANHSSHQEDTYGALDFTLSRTLENPVNVYNPSHSDSLASQQSVASHPRQSGPGAPNLDRFYQQVTKDAQGQPGLERAQQELVPPQQQASPPQLPKAMFSELSNPESLPAQGQAQNSAQSPASLVLVDAGQQLPPRPPQSSSVSLVSSGSGQAAVPSEQPWPQPVPALAPGPPPQDLAAYYYYRPLYDAYQPQYSLPYPPEPGAASLYYQDVYSLYEPRYRPYDGAASAYAQNYRYPEPERPSSRASHSSERPPPRQGYPEGYYSSKSGWSSQSDYYASYYSSQYDYGDPGHWDRYHYSARVRDPRTYDRRYWCDAEYDAYRREHSAFGDRPEKRDNNWRYDPRFTGSFDDDPDPHRDPYGEEVDRRSVHSEHSARSLHSAHSLASRRSSLSSHSHQSQIYRSHNVAAGSYEAPLPPGSFHGDFAYGTYRSNFSSGPGFPEYGYPADTVWPAMEQVSSRPTSPEKFSVPHVCARFGPGGQLIKVIPNLPSEGQPALVEVHSMEALLQHTSEQEEMRAFPGPLAKDDTHKVDVINFAQNKAMKCLQNENLIDKESASLLWNFIVLLCRQNGTVVGTDIAELLLRDHRTVWLPGKSPNEANLIDFTNEAVEQVEEEESGEAQLSFLTGGPAAAASSLERETERFRELLLYGRKKDALESAMKNGLWGHALLLASKMDSRTHARVMTRFANSLPINDPLQTVYQLMSGRMPAASTCCGDEKWGDWRPHLAMVLSNLNNNMDVESRTMATMGDTLASRGLLDAAHFCYLMAQAGFGVYTKKTTKLVLIGSNHSLPFLKFATNEAIQRTEAYEYAQSLGAETCPLPSFQVFKFIYSCRLAEMGLATQAFHYCEAIAKSILTQPHLYSPVLISQLVQMASQLRLFDPQLKEKPEEESLAAPTWLVHLQQVERQIKEGAGVWHQDGALPQQCPGTPSSEMEQLDRPGLSQPGALGIANPLLAVPAPSPEHSSPSVRLLPSAPQTLPDGPLASPARVPMFPVPLPPGPLEPGPGCVTPGPALGFLEPSGPGLPPGVPPLQERRHLLQEARSPDPGIVPQEAPVGNSLSELSEENFDGKFANLTPSRTVPDSEAPPGWDRADSGPTQPPLSLSPAPETKRPGQAAKKETKEPKKGESWFFRWLPGKKKTEAYLPDDKNKSIVWDEKKNQWVNLNEPEEEKKAPPPPPTSMPKTVQAAPPALPGPPGAPVNMYSRRAAGTRARYVDVLNPSGTQRSEPALAPADFVAPLAPLPIPSNLFVPTPDAEEPQLPDGTGREGPAAARGLANPEPAPEPKVLSSAASLPGSELPSSRPEGSQGGELSRCSSMSSLSREVSQHFNQAPGDLPAAGGPPSGAMPFYNPAQLAQACATSGSSRLGRIGQRKHLVLN	2357.0	Endoplasmic reticulum membrane;Peripheral membrane protein;Golgi apparatus membrane;Cytoplasm;perinuclear region;cytosol;Microsome membrane	FUNCTION: Acts as a molecular scaffold that plays a key role in the organization of the endoplasmic reticulum exit sites (ERES), also known as transitional endoplasmic reticulum (tER). SAR1A-GTP-dependent assembly of SEC16A on the ER membrane forms an organized scaffold defining an ERES. Required for secretory cargo traffic from the endoplasmic reticulum to the Golgi apparatus (PubMed:17192411, PubMed:17005010, PubMed:17428803, PubMed:21768384, PubMed:22355596). Mediates the recruitment of MIA3/TANGO to ERES (PubMed:28442536). Regulates both conventional (ER/Golgi-dependent) and GORASP2-mediated unconventional (ER/Golgi-independent) trafficking of CFTR to cell membrane (PubMed:28067262). Positively regulates the protein stability of E3 ubiquitin-protein ligases RNF152 and RNF183 and the ER localization of RNF183 (PubMed:29300766). Acts as a RAB10 effector in the regulation of insulin-induced SLC2A4/GLUT4 glucose transporter-enriched vesicles delivery to the cell membrane in adipocytes (By similarity). {ECO:0000250|UniProtKB:E9QAT4, ECO:0000269|PubMed:17005010, ECO:0000269|PubMed:17192411, ECO:0000269|PubMed:17428803, ECO:0000269|PubMed:21768384, ECO:0000269|PubMed:22355596, ECO:0000269|PubMed:28067262, ECO:0000269|PubMed:28442536, ECO:0000269|PubMed:29300766}.	autophagy;COPII vesicle coating;endoplasmic reticulum organization;endoplasmic reticulum to Golgi vesicle-mediated transport;Golgi organization;Golgi to plasma membrane CFTR protein transport;protein exit from endoplasmic reticulum;protein localization to endoplasmic reticulum exit site;protein localization to plasma membrane;protein stabilization;response to endoplasmic reticulum stress;substantia nigra development		cytosol;endoplasmic reticulum exit site;endoplasmic reticulum membrane;ER to Golgi transport vesicle membrane;Golgi membrane;organelle membrane;perinuclear region of cytoplasm		TISSUE SPECIFICITY: Ubiquitous. Expressed at higher levels in the pancreas. {ECO:0000269|PubMed:17192411}.		SEC16 family	DEDICATOR(Q96N67);LEUCINE-RICH(Q5S007);NEUROBEACHIN-LIKE(Q6ZNJ1)	Evidence at protein level		0..1443,1467..1470,1563..1612,1694..1698,1795..1797,1862..1872,1890..2357	84.0	0	Yes	No	No	No	No			251.0	72.0	323.0	0.11	62.0	1963-02-01	1979-04-01		Not applicable
O15031	PLXNB2	PLXNB2 KIAA0315	No	MALQLWALTLLGLLGAGASLRPRKLDFFRSEKELNHLAVDEASGVVYLGAVNALYQLDAKLQLEQQVATGPALDNKKCTPPIEASQCHEAEMTDNVNQLLLLDPPRKRLVECGSLFKGICALRALSNISLRLFYEDGSGEKSFVASNDEGVATVGLVSSTGPGGDRVLFVGKGNGPHDNGIIVSTRLLDRTDSREAFEAYTDHATYKAGYLSTNTQQFVAAFEDGPYVFFVFNQQDKHPARNRTLLARMCREDPNYYSYLEMDLQCRDPDIHAAAFGTCLAASVAAPGSGRVLYAVFSRDSRSSGGPGAGLCLFPLDKVHAKMEANRNACYTGTREARDIFYKPFHGDIQCGGHAPGSSKSFPCGSEHLPYPLGSRDGLRGTAVLQRGGLNLTAVTVAAENNHTVAFLGTSDGRILKVYLTPDGTSSEYDSILVEINKRVKRDLVLSGDLGSLYAMTQDKVFRLPVQECLSYPTCTQCRDSQDPYCGWCVVEGRCTRKAECPRAEEASHWLWSRSKSCVAVTSAQPQNMSRRAQGEVQLTVSPLPALSEEDELLCLFGESPPHPARVEGEAVICNSPSSIPVTPPGQDHVAVTIQLLLRRGNIFLTSYQYPFYDCRQAMSLEENLPCISCVSNRWTCQWDLRYHECREASPNPEDGIVRAHMEDSCPQFLGPSPLVIPMNHETDVNFQGKNLDTVKGSSLHVGSDLLKFMEPVTMQESGTFAFRTPKLSHDANETLPLHLYVKSYGKNIDSKLHVTLYNCSFGRSDCSLCRAANPDYRCAWCGGQSRCVYEALCNTTSECPPPVITRIQPETGPLGGGIRITILGSNLGVQAGDIQRISVAGRNCSFQPERYSVSTRIVCVIEAAETPFTGGVEVDVFGKLGRSPPNVQFTFQQPKPLSVEPQQGPQAGGTTLTIHGTHLDTGSQEDVRVTLNGVPCKVTKFGAQLQCVTGPQATRGQMLLEVSYGGSPVPNPGIFFTYRENPVLRAFEPLRSFASGGRSINVTGQGFSLIQRFAMVVIAEPLQSWQPPREAESLQPMTVVGTDYVFHNDTKVVFLSPAVPEEPEAYNLTVLIEMDGHRALLRTEAGAFEYVPDPTFENFTGGVKKQVNKLIHARGTNLNKAMTLQEAEAFVGAERCTMKTLTETDLYCEPPEVQPPPKRRQKRDTTHNLPEFIVKFGSREWVLGRVEYDTRVSDVPLSLILPLVIVPMVVVIAVSVYCYWRKSQQAEREYEKIKSQLEGLEESVRDRCKKEFTDLMIEMEDQTNDVHEAGIPVLDYKTYTDRVFFLPSKDGDKDVMITGKLDIPEPRRPVVEQALYQFSNLLNSKSFLINFIHTLENQREFSARAKVYFASLLTVALHGKLEYYTDIMHTLFLELLEQYVVAKNPKLMLRRSETVVERMLSNWMSICLYQYLKDSAGEPLYKLFKAIKHQVEKGPVDAVQKKAKYTLNDTGLLGDDVEYAPLTVSVIVQDEGVDAIPVKVLNCDTISQVKEKIIDQVYRGQPCSCWPRPDSVVLEWRPGSTAQILSDLDLTSQREGRWKRVNTLMHYNVRDGATLILSKVGVSQQPEDSQQDLPGERHALLEEENRVWHLVRPTDEVDEGKSKRGSVKEKERTKAITEIYLTRLLSVKGTLQQFVDNFFQSVLAPGHAVPPAVKYFFDFLDEQAEKHNIQDEDTIHIWKTNSLPLRFWVNILKNPHFIFDVHVHEVVDASLSVIAQTFMDACTRTEHKLSRDSPSNKLLYAKEISTYKKMVEDYYKGIRQMVQVSDQDMNTHLAEISRAHTDSLNTLVALHQLYQYTQKYYDEIINALEEDPAAQKMQLAFRLQQIAAALENKVTDL	1838.0	Cell membrane;Single-pass type I membrane protein	FUNCTION: Cell surface receptor for SEMA4C, SEMA4D and SEMA4G that plays an important role in cell-cell signaling (By similarity). Plays a role in glutamatergic synapse development and is required for SEMA4A-mediated excitatory synapse development (By similarity). Binding to class 4 semaphorins promotes downstream activation of RHOA and phosphorylation of ERBB2 at 'Tyr-1248' (By similarity). Required for normal differentiation and migration of neuronal cells during brain corticogenesis and for normal embryonic brain development (By similarity). Regulates the migration of cerebellar granule cells in the developing brain (By similarity). Plays a role in RHOA activation and subsequent changes of the actin cytoskeleton (PubMed:12183458). Plays a role in axon guidance, invasive growth and cell migration (PubMed:15184888). May modulate the activity of RAC1 and CDC42 (By similarity). {ECO:0000250|UniProtKB:B2RXS4, ECO:0000269|PubMed:12183458, ECO:0000269|PubMed:15184888}.	brain development;excitatory synapse assembly;homophilic cell adhesion via plasma membrane adhesion molecules;negative regulation of cell adhesion;neural tube closure;neuroblast proliferation;positive regulation of axonogenesis;positive regulation of neuron projection development;positive regulation of translation;regulation of cell migration;regulation of cell shape;regulation of GTPase activity;regulation of neuron migration;regulation of protein phosphorylation;semaphorin-plexin signaling pathway;semaphorin-plexin signaling pathway involved in axon guidance	semaphorin receptor activity	cell surface;extracellular exosome;integral component of plasma membrane;semaphorin receptor complex				Plexin family	HEPATOCYTE(P08581);MACROPHAGE-STIMULATING(Q04912);RHO-RELATED(Q92730);RHO-RELATED(P52198);RHO-RELATED(P61587)	Evidence at protein level	X-ray crystallography (1)	0..24,191..193,208..214,237..240,271..274,289..289,300..307,333..338,345..353,368..370,389..390,516..516,653..653,694..697,731..731,973..973,1023..1035,1084..1087,1102..1102,1160..1169,1190..1271,1287..1301,1455..1457,1471..1474,1501..1501,1561..1586,1594..1623,1646..1649,1727..1734,1835..1838	2023-06-14	0	Yes	No	No	No	No			173.0	516.0	689.0	0.09	87.0	1973-04-01	1971-05-01		Not applicable
O15033	AREL1	AREL1 KIAA0317	No	MFYVIGGITVSVVAFFFTIKFLFELAARVVSFLQNEDRERRGDRTIYDYVRGNYLDPRSCKVSWDWKDPYEVGHSMAFRVHLFYKNGQPFPAHRPVGLRVHISHVELAVEIPVTQEVLQEPNSNVVKVAFTVRKAGRYEITVKLGGLNVAYSPYYKIFQPGMVVPSKTKIVCHFSTLVLTCGQPHTLQIVPRDEYDNPTNNSMSLRDEHNYTLSIHELGPQEEESTGVSFEKSVTSNRQTFQVFLRLTLHSRGCFHACISYQNQPINNGEFDIIVLSEDEKNIVERNVSTSGVSIYFEAYLYNATNCSSTPWHLPPMHMTSSQRRPSTAVDEEDEDSPSECHTPEKVKKPKKVYCYVSPKQFSVKEFYLKIIPWRLYTFRVCPGTKFSYLGPDPVHKLLTLVVDDGIQPPVELSCKERNILAATFIRSLHKNIGGSETFQDKVNFFQRELRQVHMKRPHSKVTLKVSRHALLESSLKATRNFSISDWSKNFEVVFQDEEALDWGGPRREWFELICKALFDTTNQLFTRFSDNNQALVHPNPNRPAHLRLKMYEFAGRLVGKCLYESSLGGAYKQLVRARFTRSFLAQIIGLRMHYKYFETDDPEFYKSKVCFILNNDMSEMELVFAEEKYNKSGQLDKVVELMTGGAQTPVTNANKIFYLNLLAQYRLASQVKEEVEHFLKGLNELVPENLLAIFDENELELLMCGTGDISVSDFKAHAVVVGGSWHFREKVMRWFWTVVSSLTQEELARLLQFTTGSSQLPPGGFAALCPSFQIIAAPTHSTLPTAHTCFNQLCLPTYDSYEEVHRMLQLAISEGCEGFGML	823.0		FUNCTION: E3 ubiquitin-protein ligase that catalyzes 'Lys-11'- or 'Lys-33'-linked polyubiquitin chains, with some preference for 'Lys-33' linkages (PubMed:25752577). E3 ubiquitin-protein ligases accept ubiquitin from an E2 ubiquitin-conjugating enzyme in the form of a thioester and then directly transfers the ubiquitin to targeted substrates (PubMed:23479728, PubMed:31578312). Ubiquitinates SEPTIN4, DIABLO/SMAC and HTRA2 in vitro (PubMed:23479728). Modulates pulmonary inflammation by targeting SOCS2 for ubiquitination and subsequent degradation by the proteasome (PubMed:31578312). {ECO:0000269|PubMed:23479728, ECO:0000269|PubMed:25752577, ECO:0000269|PubMed:31578312}.	apoptotic process;negative regulation of apoptotic process;proteasome-mediated ubiquitin-dependent protein catabolic process;protein K11-linked ubiquitination;protein K33-linked ubiquitination;protein polyubiquitination;protein ubiquitination;regulation of inflammatory response;ubiquitin-dependent protein catabolic process	ubiquitin protein ligase activity;ubiquitin-protein transferase activity	cytoplasm;cytosol	PATHWAY: Protein modification; protein ubiquitination. {ECO:0000269|PubMed:23479728, ECO:0000269|PubMed:25752577}.					Evidence at protein level	X-ray crystallography (2)	0..7,28..44,121..121,203..206,220..226,292..292,304..348,407..407,500..504,570..571,707..708,763..764,790..790,815..823	2023-06-12	1	No	No	No	No	No			92.0	731.0	823.0	0.11	45.0	1947-05-01	1935-05-01	Not applicable	HECT		Not applicable
O15040	TECPR2	TECPR2 KIAA0297 KIAA0329	No	MASISEPVTFREFCPLYYLLNAIPTKIQKGFRSIVVYLTALDTNGDYIAVGSSIGMLYLYCRHLNQMRKYNFEGKTESITVVKLLSCFDDLVAAGTASGRVAVFQLVSSLPGRNKQLRRFDVTGIHKNSITALAWSPNGMKLFSGDDKGKIVYSSLDLDQGLCNSQLVLEEPSSIVQLDYSQKVLLVSTLQRSLLFYTEEKSVRQIGTQPRKSTGKFGACFIPGLCKQSDLTLYASRPGLRLWKADVHGTVQATFILKDAFAGGVKPFELHPRLESPNSGSCSLPERHLGLVSCFFQEGWVLSWNEYSIYLLDTVNQATVAGLEGSGDIVSVSCTENEIFFLKGDRNIIRISSRPEGLTSTVRDGLEMSGCSERVHVQQAEKLPGATVSETRLRGSSMASSVASEPRSRSSSLNSTDSGSGLLPPGLQATPELGKGSQPLSQRFNAISSEDFDQELVVKPIKVKRKKKKKKTEGGSRSTCHSSLESTPCSEFPGDSPQSLNTDLLSMTSSVLGSSVDQLSAESPDQESSFNGEVNGVPQENTDPETFNVLEVSGSMPDSLAEEDDIRTEMPHCHHAHGRELLNGAREDVGGSDVTGLGDEPCPADDGPNSTQLPFQEQDSSPGAHDGEDIQPIGPQSTFCEVPLLNSLTVPSSLSWAPSAEQWLPGTRADEGSPVEPSQEQDILTSMEASGHLSTNLWHAVTDDDTGQKEIPISERVLGSVGGQLTPVSALAASTHKPWLEQPPRDQTLTSSDEEDIYAHGLPSSSSETSVTELGPSCSQQDLSRLGAEDAGLLKPDQFAESWMGYSGPGYGILSLVVSEKYIWCLDYKGGLFCSALPGAGLRWQKFEDAVQQVAVSPSGALLWKIEQKSNRAFACGKVTIKGKRHWYEALPQAVFVALSDDTAWIIRTSGDLYLQTGLSVDRPCARAVKVDCPYPLSQITARNNVVWALTEQRALLYREGVSSFCPEGEQWKCDIVSERQALEPVCITLGDQQTLWALDIHGNLWFRTGIISKKPQGDDDHWWQVSITDYVVFDQCSLFQTIIHATHSVATAAQAPVEKVADKLRMAFWSQQLQCQPSLLGVNNSGVWISSGKNEFHVAKGSLIGTYWNHVVPRGTASATKWAFVLASAAPTKEGSFLWLCQSSKDLCSVSAQSAQSRPSTVQLPPEAEMRAYAACQDALWALDSLGQVFIRTLSKSCPTGMHWTRLDLSQLGAVKLTSLACGNQHIWACDSRGGVYFRVGTQPLNPSLMLPAWIMIEPPVQPAGVSLVSVHSSPNDQMLWVLDSRWNVHVRTGITEEMPVGTAWEHVPGLQACQLALSTRTVWARCPNGDLARRYGVTDKNPAGDYWKKIPGSVSCFTVTASDELWAVGPPGYLLQRLTKTFSHSHGTQKSSQAAMPHPEDLEDEWEVI	1411.0		FUNCTION: Probably plays a role as positive regulator of autophagy. {ECO:0000269|PubMed:23176824}.	autophagy;protein exit from endoplasmic reticulum		cytoplasm		TISSUE SPECIFICITY: Detected in skin fibroblast (at protein level). {ECO:0000269|PubMed:23176824}.	DISEASE: Neuropathy, hereditary sensory and autonomic, 9, with developmental delay (HSAN9) [MIM:615031]: A form of hereditary sensory and autonomic neuropathy, a genetically and clinically heterogeneous group of disorders characterized by degeneration of dorsal root and autonomic ganglion cells, and by sensory and/or autonomic abnormalities. HSAN9 is characterized by global developmental delay and intellectual disability, axial and appendicular hypotonia, dysarthria, and an abnormal gait that is often described as ataxic. Other features may include peripheral neuropathy, hyporeflexia, and autonomic dysfunction. Affected individuals also have dysmorphic features, thin corpus callosum on brain imaging, and episodes of central apnea, which may be fatal. {ECO:0000269|PubMed:23176824}. Note=The disease is caused by variants affecting the gene represented in this entry.	WD repeat KIAA0329 family	GAMMA-AMINOBUTYRIC(O95166);GAMMA-AMINOBUTYRIC(Q9H0R8);GAMMA-AMINOBUTYRIC(P60520);MICROTUBULE-ASSOCIATED(Q9BXW4)	Evidence at protein level		0..7,74..75,109..114,225..226,272..285,357..802,838..841,1029..1078,1092..1094,1134..1135,1246..1251,1387..1411	40.0	0	Yes	No	No	No	No			237.0	471.0	708.0	0.17	59.0	2018-04-01	2025-04-01		Not applicable
O15041	SEMA3E	SEMA3E KIAA0331 SEMAH	No	MASAGHIITLLLWGYLLELWTGGHTADTTHPRLRLSHKELLNLNRTSIFHSPFGFLDLHTMLLDEYQERLFVGGRDLVYSLSLERISDGYKEIHWPSTALKMEECIMKGKDAGECANYVRVLHHYNRTHLLTCGTGAFDPVCAFIRVGYHLEDPLFHLESPRSERGRGRCPFDPSSSFISTLIGSELFAGLYSDYWSRDAAIFRSMGRLAHIRTEHDDERLLKEPKFVGSYMIPDNEDRDDNKVYFFFTEKALEAENNAHAIYTRVGRLCVNDVGGQRILVNKWSTFLKARLVCSVPGMNGIDTYFDELEDVFLLPTRDHKNPVIFGLFNTTSNIFRGHAICVYHMSSIRAAFNGPYAHKEGPEYHWSVYEGKVPYPRPGSCASKVNGGRYGTTKDYPDDAIRFARSHPLMYQAIKPAHKKPILVKTDGKYNLKQIAVDRVEAEDGQYDVLFIGTDNGIVLKVITIYNQEMESMEEVILEELQIFKDPVPIISMEISSKRQQLYIGSASAVAQVRFHHCDMYGSACADCCLARDPYCAWDGISCSRYYPTGTHAKRRFRRQDVRHGNAAQQCFGQQFVGDALDKTEEHLAYGIENNSTLLECTPRSLQAKVIWFVQKGRETRKEEVKTDDRVVKMDLGLLFLRLHKSDAGTYFCQTVEHSFVHTVRKITLEVVEEEKVEDMFNKDDEEDRHHRMPCPAQSSISQGAKPWYKEFLQLIGYSNFQRVEEYCEKVWCTDRKRKKLKMSPSKWKYANPQEKKLRSKPEHYRLPRHTLDS	775.0	Secreted	FUNCTION: Plays an important role in signaling via the cell surface receptor PLXND1. Mediates reorganization of the actin cytoskeleton, leading to the retraction of cell projections. Promotes focal adhesion disassembly and inhibits adhesion of endothelial cells to the extracellular matrix. Regulates angiogenesis, both during embryogenesis and after birth. Can down-regulate sprouting angiogenesis. Required for normal vascular patterning during embryogenesis. Plays an important role in ensuring the specificity of synapse formation (By similarity). {ECO:0000250}.	axon guidance;branching involved in blood vessel morphogenesis;gonadotrophin-releasing hormone neuronal migration to the hypothalamus;negative chemotaxis;negative regulation of angiogenesis;negative regulation of axon extension involved in axon guidance;negative regulation of cell-matrix adhesion;negative regulation of neuron apoptotic process;neural crest cell migration;positive regulation of cell migration;positive regulation of phosphatidylinositol 3-kinase signaling;regulation of actin cytoskeleton reorganization;regulation of cell shape;semaphorin-plexin signaling pathway;sprouting angiogenesis;synapse organization	chemorepellent activity;receptor ligand activity;semaphorin receptor binding	extracellular region;extracellular space;integral component of plasma membrane				Semaphorin family	PLEXIN-D1(Q9Y4D7)	Evidence at protein level		0..28,149..153,160..162,256..259,361..364,550..557,574..585,681..775	2023-05-20	0	No	No	No	No	No			112.0	110.0	222.0	0.14	48.0	2019-06-01	1997-06-01	Not applicable	Not applicable		Not applicable
O15042	U2SURP	U2SURP KIAA0332 SR140	No	MADKTPGGSQKASSKTRSSDVHSSGSSDAHMDASGPSDSDMPSRTRPKSPRKHNYRNESARESLCDSPHQNLSRPLLENKLKAFSIGKMSTAKRTLSKKEQEELKKKEDEKAAAEIYEEFLAAFEGSDGNKVKTFVRGGVVNAAKEEHETDEKRGKIYKPSSRFADQKNPPNQSSNERPPSLLVIETKKPPLKKGEKEKKKSNLELFKEELKQIQEERDERHKTKGRLSRFEPPQSDSDGQRRSMDAPSRRNRSSGVLDDYAPGSHDVGDPSTTNLYLGNINPQMNEEMLCQEFGRFGPLASVKIMWPRTDEERARERNCGFVAFMNRRDAERALKNLNGKMIMSFEMKLGWGKAVPIPPHPIYIPPSMMEHTLPPPPSGLPFNAQPRERLKNPNAPMLPPPKNKEDFEKTLSQAIVKVVIPTERNLLALIHRMIEFVVREGPMFEAMIMNREINNPMFRFLFENQTPAHVYYRWKLYSILQGDSPTKWRTEDFRMFKNGSFWRPPPLNPYLHGMSEEQETEAFVEEPSKKGALKEEQRDKLEEILRGLTPRKNDIGDAMVFCLNNAEAAEEIVDCITESLSILKTPLPKKIARLYLVSDVLYNSSAKVANASYYRKFFETKLCQIFSDLNATYRTIQGHLQSENFKQRVMTCFRAWEDWAIYPEPFLIKLQNIFLGLVNIIEEKETEDVPDDLDGAPIEEELDGAPLEDVDGIPIDATPIDDLDGVPIKSLDDDLDGVPLDATEDSKKNEPIFKVAPSKWEAVDESELEAQAVTTSKWELFDQHEESEEEENQNQEEESEDEEDTQSSKSEEHHLYSNPIKEEMTESKFSKYSEMSEEKRAKLREIELKVMKFQDELESGKRPKKPGQSFQEQVEHYRDKLLQREKEKELERERERDKKDKEKLESRSKDKKEKDECTPTRKERKRRHSTSPSPSRSSSGRRVKSPSPKSERSERSERSHKESSRSRSSHKDSPRDVSKKAKRSPSGSRTPKRSRRSRSRSPKKSGKKSRSQSRSPHRSHKKSKKNKH	1029.0	Nucleus		RNA processing	RNA binding	nucleoplasm;nucleus				Splicing factor SR family	RNA-BINDING(P98175);RNA-BINDING(P52756)	Evidence at protein level		0..96,124..204,218..218,224..269,368..373,389..403,508..532,680..836,908..1029	53.0	0	No	No	No	No	No			78.0	225.0	303.0	0.08	108.0	2023-05-10	1977-07-01	Not applicable	Not applicable		Not applicable
O15047	SETD1A	SETD1A KIAA0339 KMT2F SET1 SET1A	No	MDQEGGGDGQKAPSFQWRNYKLIVDPALDPALRRPSQKVYRYDGVHFSVNDSKYIPVEDLQDPRCHVRSKNRDFSLPVPKFKLDEFYIGQIPLKEVTFARLNDNVRETFLKDMCRKYGEVEEVEILLHPRTRKHLGLARVLFTSTRGAKETVKNLHLTSVMGNIIHAQLDIKGQQRMKYYELIVNGSYTPQTVPTGGKALSEKFQGSGAATETAESRRRSSSDTAAYPAGTTAVGTPGNGTPCSQDTSFSSSRQDTPSSFGQFTPQSSQGTPYTSRGSTPYSQDSAYSSSTTSTSFKPRRSENSYQDAFSRRHFSASSASTTASTAIAATTAATASSSASSSSLSSSSSSSSSSSSSQFRSSDANYPAYYESWNRYQRHTSYPPRRATREEPPGAPFAENTAERFPPSYTSYLPPEPSRPTDQDYRPPASEAPPPEPPEPGGGGGGGGPSPEREEVRTSPRPASPARSGSPAPETTNESVPFAQHSSLDSRIEMLLKEQRSKFSFLASDTEEEEENSSMVLGARDTGSEVPSGSGHGPCTPPPAPANFEDVAPTGSGEPGATRESPKANGQNQASPCSSGDDMEISDDDRGGSPPPAPTPPQQPPPPPPPPPPPPPYLASLPLGYPPHQPAYLLPPRPDGPPPPEYPPPPPPPPHIYDFVNSLELMDRLGAQWGGMPMSFQMQTQMLTRLHQLRQGKGLIAASAGPPGGAFGEAFLPFPPPQEAAYGLPYALYAQGQEGRGAYSREAYHLPMPMAAEPLPSSSVSGEEARLPPREEAELAEGKTLPTAGTVGRVLAMLVQEMKSIMQRDLNRKMVENVAFGAFDQWWESKEEKAKPFQNAAKQQAKEEDKEKTKLKEPGLLSLVDWAKSGGTTGIEAFAFGSGLRGALRLPSFKVKRKEPSEISEASEEKRPRPSTPAEEDEDDPEQEKEAGEPGRPGTKPPKRDEERGKTQGKHRKSFALDSEGEEASQESSSEKDEEDDEEDEEDEDREEAVDTTKKETEVSDGEDEESDSSSKCSLYADSDGENDSTSDSESSSSSSSSSSSSSSSSSSSSSSSSESSSEDEEEEERPAALPSASPPPREVPVPTPAPVEVPVPERVAGSPVTPLPEQEASPARPAGPTEESPPSAPLRPPEPPAGPPAPAPRPDERPSSPIPLLPPPKKRRKTVSFSAIEVVPAPEPPPATPPQAKFPGPASRKAPRGVERTIRNLPLDHASLVKSWPEEVSRGGRSRAGGRGRLTEEEEAEPGTEVDLAVLADLALTPARRGLPALPAVEDSEATETSDEAERPRPLLSHILLEHNYALAVKPTPPAPALRPPEPVPAPAALFSSPADEVLEAPEVVVAEAEEPKPQQLQQQREEGEEEGEEEGEEEEEESSDSSSSSDGEGALRRRSLRSHARRRRPPPPPPPPPPRAYEPRSEFEQMTILYDIWNSGLDSEDMSYLRLTYERLLQQTSGADWLNDTHWVHHTITNLTTPKRKRRPQDGPREHQTGSARSEGYYPISKKEKDKYLDVCPVSARQLEGVDTQGTNRVLSERRSEQRRLLSAIGTSAIMDSDLLKLNQLKFRKKKLRFGRSRIHEWGLFAMEPIAADEMVIEYVGQNIRQMVADMREKRYVQEGIGSSYLFRVDHDTIIDATKCGNLARFINHCCTPNCYAKVITIESQKKIVIYSKQPIGVDEEITYDYKFPLEDNKIPCLCGTESCRGSLN	1707.0	Nucleus speckle;Chromosome	FUNCTION: Histone methyltransferase that catalyzes methyl group transfer from S-adenosyl-L-methionine to the epsilon-amino group of 'Lys-4' of histone H3 (H3K4) via a non-processive mechanism (PubMed:25561738, PubMed:12670868). Part of chromatin remodeling machinery, forms H3K4me1, H3K4me2 and H3K4me3 methylation marks at active chromatin sites where transcription and DNA repair take place (PubMed:29937342, PubMed:31197650, PubMed:32346159). Responsible for H3K4me3 enriched promoters and transcriptional programming of inner mass stem cells and neuron progenitors during embryogenesis (By similarity) (PubMed:31197650). Required for H3K4me1 mark at stalled replication forks. Mediates FANCD2-dependent nucleosome remodeling and RAD51 nucleofilaments stabilization at reversed forks, protecting them from nucleolytic degradation (PubMed:29937342, PubMed:32346159). Does not methylate 'Lys-4' of histone H3 if the neighboring 'Lys-9' residue is already methylated (PubMed:12670868). {ECO:0000250|UniProtKB:E9PYH6, ECO:0000269|PubMed:12670868, ECO:0000269|PubMed:25561738, ECO:0000269|PubMed:29937342, ECO:0000269|PubMed:31197650, ECO:0000269|PubMed:32346159}.	brain development;cellular response to DNA damage stimulus;chromatin organization;histone H3-K4 dimethylation;histone H3-K4 methylation;histone H3-K4 monomethylation;histone H3-K4 trimethylation;regulation of chromatin organization;regulation of hematopoietic stem cell differentiation	beta-catenin binding;histone methyltransferase activity (H3-K4 specific);RNA binding;RNA polymerase II-specific DNA-binding transcription factor binding	chromatin;histone methyltransferase complex;nuclear speck;nucleoplasm;nucleus;Set1C/COMPASS complex			DISEASE: Epilepsy, early-onset, with or without developmental delay (EPEDD) [MIM:618832]: An autosomal dominant neurologic disorder characterized by early onset of generalized tonic-clonic seizures associated with sharp wave and sharp slow wave discharges on EEG. Some EPEDD patients have normal psychomotor development and normal brain imaging, whereas others may show developmental delay associated with abnormalities on brain imaging. {ECO:0000269|PubMed:31197650}. Note=The disease is caused by variants affecting the gene represented in this entry.; DISEASE: Neurodevelopmental disorder with speech impairment and dysmorphic facies (NEDSID) [MIM:619056]: An autosomal dominant disorder characterized by global developmental delay, intellectual disability, speech delay, subtle facial dysmorphism, and behavioral and psychiatric problems. {ECO:0000269|PubMed:32346159}. Note=The disease is caused by variants affecting the gene represented in this entry.	Class V-like SAM-binding methyltransferase superfamily	HOST(P51610);RETINOBLASTOMA-BINDING(Q15291);UBIQUITIN(Q93009);Q9UBL3-3;Q02248	Evidence at protein level	X-ray crystallography (3)	0..18,27..37,44..82,196..680,689..788,835..1415,1454..1458,1468..1486,1513..1566,1620..1620,1708	75.9	0	Yes	No	No	No	No			199.0	297.0	496.0	0.12	76.0	1945-04-01	2023-03-07		Not applicable
O15049	N4BP3	N4BP3 KIAA0341	No	MATAPGPAGIAMGSVGSLLERQDFSPEELRAALAGSRGSRQPDGLLRKGLGQREFLSYLHLPKKDSKSTKNTKRAPRNEPADYATLYYREHSRAGDFSKTSLPERGRFDKCRIRPSVFKPTAGNGKGFLSMQSLASHKGQKLWRSNGSLHTLACHPPLSPGPRASQARAQLLHALSLDEGGPEPEPSLSDSSSGGSFGRSPGTGPSPFSSSLGHLNHLGGSLDRASQGPKEAGPPAVLSCLPEPPPPYEFSCSSAEEMGAVLPETCEELKRGLGDEDGSNPFTQVLEERQRLWLAELKRLYVERLHEVTQKAERSERNLQLQLFMAQQEQRRLRKELRAQQGLAPEPRAPGTLPEADPSARPEEEARWEVCQKTAEISLLKQQLREAQAELAQKLAEIFSLKTQLRGSRAQAQAQDAELVRLREAVRSLQEQAPREEAPGSCETDDCKSRGLLGEAGGSEARDSAEQLRAELLQERLRGQEQALRFEQERRTWQEEKERVLRYQREIQGGYMDMYRRNQALEQELRALREPPTPWSPRLESSKI	544.0	Cytoplasmic vesicle;Cell projection;axon;dendrite	FUNCTION: Plays a positive role in the antiviral innate immune signaling pathway. Mechanistically, interacts with MAVS and functions as a positive regulator to promote 'Lys-63'-linked polyubiquitination of MAVS and thus strengthens the interaction between MAVS and TRAF2 (PubMed:34880843). Also plays a role in axon and dendrite arborization during cranial nerve development. May also be important for neural crest migration and early development of other anterior structures including eye, brain and cranial cartilage (By similarity). {ECO:0000250|UniProtKB:A0A1L8GXY6, ECO:0000269|PubMed:34880843}.	innate immune response;nervous system development		axon;cytoplasmic vesicle;dendrite				N4BP3 family	COILED-COIL(Q8IYE0);CONNECTOR(Q6P9H4);CARBOXY-TERMINAL(O14595);ENKURIN(Q9H0I2);LIM(P61968);PROTEIN(Q96HA8);PROLINE-RICH(P0CG20);REPLICATION(P40937);E3(Q9H4P4);AP-4(Q9BVN2);SYNTENIN-1(O00560);MASPARDIN(Q9NZD8);Q96LX7-5;P57075-2	Evidence at protein level		0..279,342..361,432..459,532..544	62.5	0	No	No	No	No	No			88.0	141.0	229.0	0.16	24.0	1941-04-01	2029-10-01	Not applicable	Not applicable		Not applicable
O15054	KDM6B	KDM6B JMJD3 KIAA0346	No	MHRAVDPPGARAAREAFALGGLSCAGAWSSCPPHPPPRSAWLPGGRCSASIGQPPLPAPLPPSHGSSSGHPSKPYYAPGAPTPRPLHGKLESLHGCVQALLREPAQPGLWEQLGQLYESEHDSEEATRCYHSALRYGGSFAELGPRIGRLQQAQLWNFHTGSCQHRAKVLPPLEQVWNLLHLEHKRNYGAKRGGPPVKRAAEPPVVQPVPPAALSGPSGEEGLSPGGKRRRGCNSEQTGLPPGLPLPPPPLPPPPPPPPPPPPPLPGLATSPPFQLTKPGLWSTLHGDAWGPERKGSAPPERQEQRHSLPHPYPYPAPAYTAHPPGHRLVPAAPPGPGPRPPGAESHGCLPATRPPGSDLRESRVQRSRMDSSVSPAATTACVPYAPSRPPGLPGTTTSSSSSSSSNTGLRGVEPNPGIPGADHYQTPALEVSHHGRLGPSAHSSRKPFLGAPAATPHLSLPPGPSSPPPPPCPRLLRPPPPPAWLKGPACRAAREDGEILEELFFGTEGPPRPAPPPLPHREGFLGPPASRFSVGTQDSHTPPTPPTPTTSSSNSNSGSHSSSPAGPVSFPPPPYLARSIDPLPRPPSPAQNPQDPPLVPLTLALPPAPPSSCHQNTSGSFRRPESPRPRVSFPKTPEVGPGPPPGPLSKAPQPVPPGVGELPARGPRLFDFPPTPLEDQFEEPAEFKILPDGLANIMKMLDESIRKEEEQQQHEAGVAPQPPLKEPFASLQSPFPTDTAPTTTAPAVAVTTTTTTTTTTTATQEEEKKPPPALPPPPPLAKFPPPSQPQPPPPPPPSPASLLKSLASVLEGQKYCYRGTGAAVSTRPGPLPTTQYSPGPPSGATALPPTSAAPSAQGSPQPSASSSSQFSTSGGPWARERRAGEEPVPGPMTPTQPPPPLSLPPARSESEVLEEISRACETLVERVGRSATDPADPVDTAEPADSGTERLLPPAQAKEEAGGVAAVSGSCKRRQKEHQKEHRRHRRACKDSVGRRPREGRAKAKAKVPKEKSRRVLGNLDLQSEEIQGREKSRPDLGGASKAKPPTAPAPPSAPAPSAQPTPPSASVPGKKAREEAPGPPGVSRADMLKLRSLSEGPPKELKIRLIKVESGDKETFIASEVEERRLRMADLTISHCAADVVRASRNAKVKGKFRESYLSPAQSVKPKINTEEKLPREKLNPPTPSIYLESKRDAFSPVLLQFCTDPRNPITVIRGLAGSLRLNLGLFSTKTLVEASGEHTVEVRTQVQQPSDENWDLTGTRQIWPCESSRSHTTIAKYAQYQASSFQESLQEEKESEDEESEEPDSTTGTPPSSAPDPKNHHIIKFGTNIDLSDAKRWKPQLQELLKLPAFMRVTSTGNMLSHVGHTILGMNTVQLYMKVPGSRTPGHQENNNFCSVNINIGPGDCEWFAVHEHYWETISAFCDRHGVDYLTGSWWPILDDLYASNIPVYRFVQRPGDLVWINAGTVHWVQATGWCNNIAWNVGPLTAYQYQLALERYEWNEVKNVKSIVPMIHVSWNVARTVKISDPDLFKMIKFCLLQSMKHCQVQRESLVRAGKKIAYQGRVKDEPAYYCNECDVEVFNILFVTSENGSRNTYLVHCEGCARRRSAGLQGVVVLEQYRTEELAQAYDAFTLAPASTSR	1643.0	Nucleus	FUNCTION: Histone demethylase that specifically demethylates 'Lys-27' of histone H3, thereby playing a central role in histone code (PubMed:17825402, PubMed:17851529, PubMed:17713478, PubMed:18003914). Demethylates trimethylated and dimethylated H3 'Lys-27' (PubMed:17825402, PubMed:17851529, PubMed:17713478, PubMed:18003914). Plays a central role in regulation of posterior development, by regulating HOX gene expression (PubMed:17851529). Involved in inflammatory response by participating in macrophage differentiation in case of inflammation by regulating gene expression and macrophage differentiation (PubMed:17825402). Plays a demethylase-independent role in chromatin remodeling to regulate T-box family member-dependent gene expression by acting as a link between T-box factors and the SMARCA4-containing SWI/SNF remodeling complex (By similarity). {ECO:0000250|UniProtKB:Q5NCY0, ECO:0000269|PubMed:17713478, ECO:0000269|PubMed:17825402, ECO:0000269|PubMed:17851529, ECO:0000269|PubMed:18003914, ECO:0000269|PubMed:28262558}.	cardiac muscle cell differentiation;cell fate commitment;cellular response to hydrogen peroxide;chromatin remodeling;endothelial cell differentiation;heart development;histone H3-K27 demethylation;inflammatory response;mesodermal cell differentiation;positive regulation of cold-induced thermogenesis;positive regulation of transcription by RNA polymerase II;regulation of gene expression	beta-catenin binding;chromatin DNA binding;histone demethylase activity;histone H3-tri/di-methyl-lysine-27 demethylase activity;metal ion binding;RNA polymerase II cis-regulatory region sequence-specific DNA binding	MLL3/4 complex;nucleoplasm;nucleus			DISEASE: Neurodevelopmental disorder with coarse facies and mild distal skeletal abnormalities (NEDCFSA) [MIM:618505]: An autosomal dominant disorder characterized by global developmental delay, variable intellectual disability, poor language acquisition, and dysmorphic facial features including a prominent nasal bridge and coarse features. Some patients manifest autism spectrum disorder. Musculoskeletal features may be present and include widened and thickened hands and fingers, joint hypermobility, clinodactyly of the fifth fingers, and toe syndactyly. {ECO:0000269|PubMed:31124279}. Note=The disease is caused by variants affecting the gene represented in this entry.	UTX family	ESTROGEN(P03372)	Evidence at protein level	X-ray crystallography (6)	0..87,156..168,184..698,712..910,921..1127,1152..1153,1302..1322,1591..1596,1640..1643	64.1	0	Yes	No	No	No	No			151.0	295.0	446.0	0.09	68.0	2014-04-01	1951-06-01		Not applicable
O15055	PER2	PER2 KIAA0347	No	MNGYAEFPPSPSNPTKEPVEPQPSQVPLQEDVDMSSGSSGHETNENCSTGRDSQGSDCDDSGKELGMLVEPPDARQSPDTFSLMMAKSEHNPSTSGCSSDQSSKVDTHKELIKTLKELKVHLPADKKAKGKASTLATLKYALRSVKQVKANEEYYQLLMSSEGHPCGADVPSYTVEEMESVTSEHIVKNADMFAVAVSLVSGKILYISDQVASIFHCKRDAFSDAKFVEFLAPHDVGVFHSFTSPYKLPLWSMCSGADSFTQECMEEKSFFCRVSVRKSHENEIRYHPFRMTPYLVKVRDQQGAESQLCCLLLAERVHSGYEAPRIPPEKRIFTTTHTPNCLFQDVDERAVPLLGYLPQDLIETPVLVQLHPSDRPLMLAIHKKILQSGGQPFDYSPIRFRARNGEYITLDTSWSSFINPWSRKISFIIGRHKVRVGPLNEDVFAAHPCTEEKALHPSIQELTEQIHRLLLQPVPHSGSSGYGSLGSNGSHEHLMSQTSSSDSNGHEDSRRRRAEICKNGNKTKNRSHYSHESGEQKKKSVTEMQTNPPAEKKAVPAMEKDSLGVSFPEELACKNQPTCSYQQISCLDSVIRYLESCNEAATLKRKCEFPANVPALRSSDKRKATVSPGPHAGEAEPPSRVNSRTGVGTHLTSLALPGKAESVASLTSQCSYSSTIVHVGDKKPQPELEMVEDAASGPESLDCLAGPALACGLSQEKEPFKKLGLTKEVLAAHTQKEEQSFLQKFKEIRKLSIFQSHCHYYLQERSKGQPSERTAPGLRNTSGIDSPWKKTGKNRKLKSKRVKPRDSSESTGSGGPVSARPPLVGLNATAWSPSDTSQSSCPAVPFPAPVPAAYSLPVFPAPGTVAAPPAPPHASFTVPAVPVDLQHQFAVQPPPFPAPLAPVMAFMLPSYSFPSGTPNLPQAFFPSQPQFPSHPTLTSEMASASQPEFPSRTSIPRQPCACPATRATPPSAMGRASPPLFQSRSSSPLQLNLLQLEEAPEGGTGAMGTTGATETAAVGADCKPGTSRDQQPKAPLTRDEPSDTQNSDALSTSSGLLNLLLNEDLCSASGSAASESLGSGSLGCDASPSGAGSSDTSHTSKYFGSIDSSENNHKAKMNTGMEESEHFIKCVLQDPIWLLMADADSSVMMTYQLPSRNLEAVLKEDREKLKLLQKLQPRFTESQKQELREVHQWMQTGGLPAAIDVAECVYCENKEKGNICIPYEEDIPSLGLSEVSDTKEDENGSPLNHRIEEQT	1255.0	Nucleus;Cytoplasm;perinuclear region	FUNCTION: Transcriptional repressor which forms a core component of the circadian clock. The circadian clock, an internal time-keeping system, regulates various physiological processes through the generation of approximately 24 hour circadian rhythms in gene expression, which are translated into rhythms in metabolism and behavior. It is derived from the Latin roots 'circa' (about) and 'diem' (day) and acts as an important regulator of a wide array of physiological functions including metabolism, sleep, body temperature, blood pressure, endocrine, immune, cardiovascular, and renal function. Consists of two major components: the central clock, residing in the suprachiasmatic nucleus (SCN) of the brain, and the peripheral clocks that are present in nearly every tissue and organ system. Both the central and peripheral clocks can be reset by environmental cues, also known as Zeitgebers (German for 'timegivers'). The predominant Zeitgeber for the central clock is light, which is sensed by retina and signals directly to the SCN. The central clock entrains the peripheral clocks through neuronal and hormonal signals, body temperature and feeding-related cues, aligning all clocks with the external light/dark cycle. Circadian rhythms allow an organism to achieve temporal homeostasis with its environment at the molecular level by regulating gene expression to create a peak of protein expression once every 24 hours to control when a particular physiological process is most active with respect to the solar day. Transcription and translation of core clock components (CLOCK, NPAS2, ARNTL/BMAL1, ARNTL2/BMAL2, PER1, PER2, PER3, CRY1 and CRY2) plays a critical role in rhythm generation, whereas delays imposed by post-translational modifications (PTMs) are important for determining the period (tau) of the rhythms (tau refers to the period of a rhythm and is the length, in time, of one complete cycle). A diurnal rhythm is synchronized with the day/night cycle, while the ultradian and infradian rhythms have a period shorter and longer than 24 hours, respectively. Disruptions in the circadian rhythms contribute to the pathology of cardiovascular diseases, cancer, metabolic syndrome and aging. A transcription/translation feedback loop (TTFL) forms the core of the molecular circadian clock mechanism. Transcription factors, CLOCK or NPAS2 and ARNTL/BMAL1 or ARNTL2/BMAL2, form the positive limb of the feedback loop, act in the form of a heterodimer and activate the transcription of core clock genes and clock-controlled genes (involved in key metabolic processes), harboring E-box elements (5'-CACGTG-3') within their promoters. The core clock genes: PER1/2/3 and CRY1/2 which are transcriptional repressors form the negative limb of the feedback loop and interact with the CLOCK|NPAS2-ARNTL/BMAL1|ARNTL2/BMAL2 heterodimer inhibiting its activity and thereby negatively regulating their own expression. This heterodimer also activates nuclear receptors NR1D1/2 and RORA/B/G, which form a second feedback loop and which activate and repress ARNTL/BMAL1 transcription, respectively. PER1 and PER2 proteins transport CRY1 and CRY2 into the nucleus with appropriate circadian timing, but also contribute directly to repression of clock-controlled target genes through interaction with several classes of RNA-binding proteins, helicases and others transcriptional repressors. PER appears to regulate circadian control of transcription by at least three different modes. First, interacts directly with the CLOCK-ARTNL/BMAL1 at the tail end of the nascent transcript peak to recruit complexes containing the SIN3-HDAC that remodel chromatin to repress transcription. Second, brings H3K9 methyltransferases such as SUV39H1 and SUV39H2 to the E-box elements of the circadian target genes, like PER2 itself or PER1. The recruitment of each repressive modifier to the DNA seems to be very precisely temporally orchestrated by the large PER complex, the deacetylases acting before than the methyltransferases. Additionally, large PER complexes are also recruited to the target genes 3' termination site through interactions with RNA-binding proteins and helicases that may play a role in transcription termination to regulate transcription independently of CLOCK-ARTNL/BMAL1 interactions. Recruitment of large PER complexes to the elongating polymerase at PER and CRY termination sites inhibited SETX action, impeding RNA polymerase II release and thereby repressing transcriptional reinitiation. May propagate clock information to metabolic pathways via the interaction with nuclear receptors. Coactivator of PPARA and corepressor of NR1D1, binds rhythmically at the promoter of nuclear receptors target genes like ARNTL or G6PC1. Directly and specifically represses PPARG proadipogenic activity by blocking PPARG recruitment to target promoters and thereby inhibiting transcriptional activation. Required for fatty acid and lipid metabolism, is involved as well in the regulation of circulating insulin levels. Plays an important role in the maintenance of cardiovascular functions through the regulation of NO and vasodilatatory prostaglandins production in aortas. Controls circadian glutamate uptake in synaptic vesicles through the regulation of VGLUT1 expression. May also be involved in the regulation of inflammatory processes. Represses the CLOCK-ARNTL/BMAL1 induced transcription of BHLHE40/DEC1 and ATF4. Negatively regulates the formation of the TIMELESS-CRY1 complex by competing with TIMELESS for binding to CRY1. {ECO:0000250|UniProtKB:O54943}.	circadian regulation of gene expression;circadian regulation of translation;circadian rhythm;entrainment of circadian clock by photoperiod;fatty acid metabolic process;gluconeogenesis;glycogen biosynthetic process;histone H3 deacetylation;lactate biosynthetic process;negative regulation of circadian rhythm;negative regulation of DNA-templated transcription;negative regulation of fat cell proliferation;negative regulation of protein ubiquitination;negative regulation of transcription by RNA polymerase II;negative regulation of transcription regulatory region DNA binding;positive regulation of cold-induced thermogenesis;regulation of cell cycle;regulation of circadian rhythm;regulation of glutamate uptake involved in transmission of nerve impulse;regulation of insulin secretion;regulation of neurogenesis;regulation of vasoconstriction;response to ischemia;white fat cell differentiation	transcription cis-regulatory region binding;transcription coactivator activity;transcription corepressor binding	cytoplasm;cytosol;nucleolus;nucleoplasm;nucleus;perinuclear region of cytoplasm		TISSUE SPECIFICITY: Widely expressed. Found in heart, brain, placenta, lung, liver, skeleatal muscle, kidney and pancreas. High levels in skeletal muscle and pancreas. Low levels in lung. Isoform 2 is expressed in keratinocytes (at protein level). {ECO:0000269|PubMed:9427249}.	DISEASE: Advanced sleep phase syndrome, familial, 1 (FASPS1) [MIM:604348]: A disorder characterized by very early sleep onset and offset. Individuals are 'morning larks' with a 4 hours advance of the sleep, temperature and melatonin rhythms. {ECO:0000269|PubMed:11232563}. Note=The disease is caused by variants affecting the gene represented in this entry.		CASEIN(P48730);CASEIN(P49674);ELONGIN-A(Q14241);LEUKOCYTE(Q96PV6);LIM(P61968);DNA(P40692);PROTEIN(P29590);UBIQUITIN-LIKE(P11441);J3QSH9	Evidence at protein level	X-ray crystallography (1)	0..102,124..132,153..170,252..267,277..283,301..304,448..455,475..589,597..730,745..1155,1176..1179,1191..1255	70.5	0	Yes	No	No	No	No			219.0	803.0	1022.0	0.17	76.0	2023-06-06	2014-04-01		Not applicable
O15056	SYNJ2	SYNJ2 KIAA0348	No	MALSKGLRLLGRLGAEGDCSVLLEARGRDDCLLFEAGTVATLAPEEKEVIKGQYGKLTDAYGCLGELRLKSGGTSLSFLVLVTGCTSVGRIPDAEIYKITATDFYPLQEEAKEEERLIALKKILSSGVFYFSWPNDGSRFDLTVRTQKQGDDSSEWGNSFFWNQLLHVPLRQHQVSCCDWLLKIICGVVTIRTVYASHKQAKACLVSRVSCERTGTRFHTRGVNDDGHVSNFVETEQMIYMDDGVSSFVQIRGSVPLFWEQPGLQVGSHHLRLHRGLEANAPAFDRHMVLLKEQYGQQVVVNLLGSRGGEEVLNRAFKKLLWASCHAGDTPMINFDFHQFAKGGKLEKLETLLRPQLKLHWEDFDVFTKGENVSPRFQKGTLRMNCLDCLDRTNTVQSFIALEVLHLQLKTLGLSSKPIVDRFVESFKAMWSLNGHSLSKVFTGSRALEGKAKVGKLKDGARSMSRTIQSNFFDGVKQEAIKLLLVGDVYGEEVADKGGMLLDSTALLVTPRILKAMTERQSEFTNFKRIRIAMGTWNVNGGKQFRSNVLRTAELTDWLLDSPQLSGATDSQDDSSPADIFAVGFEEMVELSAGNIVNASTTNKKMWGEQLQKAISRSHRYILLTSAQLVGVCLYIFVRPYHVPFIRDVAIDTVKTGMGGKAGNKGAVGIRFQFHSTSFCFICSHLTAGQSQVKERNEDYKEITQKLCFPMGRNVFSHDYVFWCGDFNYRIDLTYEEVFYFVKRQDWKKLLEFDQLQLQKSSGKIFKDFHEGAINFGPTYKYDVGSAAYDTSDKCRTPAWTDRVLWWRKKHPFDKTAGELNLLDSDLDVDTKVRHTWSPGALQYYGRAELQASDHRPVLAIVEVEVQEVDVGARERVFQEVSSFQGPLDATVVVNLQSPTLEEKNEFPEDLRTELMQTLGSYGTIVLVRINQGQMLVTFADSHSALSVLDVDGMKVKGRAVKIRPKTKDWLKGLREEIIRKRDSMAPVSPTANSCLLEENFDFTSLDYESEGDILEDDEDYLVDEFNQPGVSDSELGGDDLSDVPGPTALAPPSKSPALTKKKQHPTYKDDADLVELKRELEAVGEFRHRSPSRSLSVPNRPRPPQPPQRPPPPTGLMVKKSASDASISSGTHGQYSILQTARLLPGAPQQPPKARTGISKPYNVKQIKTTNAQEAEAAIRCLLEARGGASEEALSAVAPRDLEASSEPEPTPGAAKPETPQAPPLLPRRPPPRVPAIKKPTLRRTGKPLSPEEQFEQQTVHFTIGPPETSVEAPPVVTAPRVPPVPKPRTFQPGKAAERPSHRKPASDEAPPGAGASVPPPLEAPPLVPKVPPRRKKSAPAAFHLQVLQSNSQLLQGLTYNSSDSPSGHPPAAGTVFPQGDFLSTSSATSPDSDGTKAMKPEAAPLLGDYQDPFWNLLHHPKLLNNTWLSKSSDPLDSGTRSPKRDPIDPVSAGASAAKAELPPDHEHKTLGHWVTISDQEKRTALQVFDPLAKT	1496.0	Cytoplasm;Cell membrane;Membrane raft;Presynapse;cytoskeleton	FUNCTION: Inositol 5-phosphatase which may be involved in distinct membrane trafficking and signal transduction pathways. May mediate the inhibitory effect of Rac1 on endocytosis.	brain development;inositol phosphate dephosphorylation;membrane organization;phosphatidylinositol biosynthetic process;phosphatidylinositol dephosphorylation;synaptic vesicle endocytosis	phosphatidylinositol phosphate 4-phosphatase activity;phosphatidylinositol-3,5-bisphosphate 3-phosphatase activity;phosphatidylinositol-3,5-bisphosphate 5-phosphatase activity;phosphatidylinositol-3-phosphatase activity;phosphatidylinositol-4,5-bisphosphate 5-phosphatase activity;RNA binding;SH3 domain binding	anchoring junction;cell projection;cytoskeleton;cytosol;membrane raft;perinuclear region of cytoplasm;plasma membrane;presynapse				Synaptojanin family; Inositol 1,4,5-trisphosphate 5-phosphatase family	GROWTH(P62993);CYTOPLASMIC(P16333);SH3(Q96B97)	Evidence at protein level	NMR spectroscopy (1)	0..2,15..18,71..74,109..113,151..157,215..219,262..270,341..345,388..390,442..475,489..509,542..550,568..575,591..601,661..661,711..711,822..834,977..994,1000..1496	43.4	0	No	No	No	No	No			89.0	202.0	291.0	0.06	96.0	1942-06-01	1968-05-01	Not applicable	Not applicable		Not applicable
O15060	ZBTB39	ZBTB39 KIAA0352	Yes	MGMRIKLQSTNHPNNLLKELNKCRLSETMCDVTIVVGSRSFPAHKAVLACAAGYFQNLFLNTGLDAARTYVVDFITPANFEKVLSFVYTSELFTDLINVGVIYEVAERLGMEDLLQACHSTFPDLESTARAKPLTSTSESHSGTLSCPSAEPAHPLGELRGGGDYLGADRNYVLPSDAGGSYKEEEKNVASDANHSLHLPQPPPPPPKTEDHDTPAPFTSIPSMMTQPLLGTVSTGIQTSTSSCQPYKVQSNGDFSKNSFLTPDNAVDITTGTNSCLSNSEHSKDPGFGQMDELQLEDLGDDDLQFEDPAEDIGTTEEVIELSDDSEDELAFGENDNRENKAMPCQVCKKVLEPNIQLIRQHARDHVDLLTGNCKVCETHFQDRNSRVTHVLSHIGIFLFSCDMCETKFFTQWQLTLHRRDGIFENNIIVHPNDPLPGKLGLFSGAASPELKCAACGKVLAKDFHVVRGHILDHLNLKGQACSVCDQRHLNLCSLMWHTLSHLGISVFSCSVCANSFVDWHLLEKHMAVHQSLEDALFHCRLCSQSFKSEAAYRYHVSQHKCNSGLDARPGFGLQHPALQKRKLPAEEFLGEELALQGQPGNSKYSCKVCGKRFAHTSEFNYHRRIHTGEKPYQCKVCHKFFRGRSTIKCHLKTHSGALMYRCTVCGHYSSTLNLMSKHVGVHKGSLPPDFTIEQTFMYIIHSKEADKNPDS	712.0	Nucleus	FUNCTION: May be involved in transcriptional regulation.	regulation of transcription by RNA polymerase II	DNA-binding transcription repressor activity, RNA polymerase II-specific;metal ion binding;RNA polymerase II cis-regulatory region sequence-specific DNA binding	nucleoplasm				Krueppel C2H2-type zinc-finger protein family	AQUAPORIN-1(P29972);DYNEIN(O95995);LYSINE-SPECIFIC(O60341);SERINE/THREONINE-PROTEIN(O00444);26S(Q13200);SMALL(P61956);SMALL(P55854);E3(Q8WV44);TESTIS-SPECIFIC(Q9BZW7);Q14005-2;Q8N8B7-2	Evidence at protein level		0..343,354..357,385..400,409..414,420..449,512..514,529..538,546..550,561..603,653..661,671..671,684..712	68.7	0	No	No	No	No	No			56.0	284.0	340.0	0.08	39.0	1948-05-01	1979-03-01	Not applicable	Not applicable		Not applicable
O15061	SYNM	SYNM DMN KIAA0353 SYN	No	MLSWRLQTGPEKAELQELNARLYDYVCRVRELERENLLLEEELRGRRGREGLWAEGQARCAEEARSLRQQLDELSWATALAEGERDALRRELRELQRLDAEERAARGRLDAELGAQQRELQEALGARAALEALLGRLQAERRGLDAAHERDVRELRARAASLTMHFRARATGPAAPPPRLREVHDSYALLVAESWRETVQLYEDEVRELEEALRRGQESRLQAEEETRLCAQEAEALRREALGLEQLRARLEDALLRMREEYGIQAEERQRVIDCLEDEKATLTLAMADWLRDYQDLLQVKTGLSLEVATYRALLEGESNPEIVIWAEHVENMPSEFRNKSYHYTDSLLQRENERNLFSRQKAPLASFNHSSALYSNLSGHRGSQTGTSIGGDARRGFLGSGYSSSATTQQENSYGKAVSSQTNVRTFSPTYGLLRNTEAQVKTFPDRPKAGDTREVPVYIGEDSTIARESYRDRRDKVAAGASESTRSNERTVILGKKTEVKATREQERNRPETIRTKPEEKMFDSKEKASEERNLRWEELTKLDKEARQRESQQMKEKAKEKDSPKEKSVREREVPISLEVSQDRRAEVSPKGLQTPVKDAGGGTGREAEARELRFRLGTSDATGSLQGDSMTETVAENIVTSILKQFTQSPETEASADSFPDTKVTYVDRKELPGERKTKTEIVVESKLTEDVDVSDEAGLDYLLSKDIKEVGLKGKSAEQMIGDIINLGLKGREGRAKVVNVEIVEEPVSYVSGEKPEEFSVPFKVEEVEDVSPGPWGLVKEEEGYGESDVTFSVNQHRRTKQPQENTTHVEEVTEAGDSEGEQSYFVSTPDEHPGGHDRDDGSVYGQIHIEEESTIRYSWQDEIVQGTRRRTQKDGAVGEKVVKPLDVPAPSLEGDLGSTHWKEQARSGEFHAEPTVIEKEIKIPHEFHTSMKGISSKEPRQQLVEVIGQLEETLPERMREELSALTREGQGGPGSVSVDVKKVQGAGGSSVTLVAEVNVSQTVDADRLDLEELSKDEASEMEKAVESVVRESLSRQRSPAPGSPDEEGGAEAPAAGIRFRRWATRELYIPSGESEVAGGASHSSGQRTPQGPVSATVEVSSPTGFAQSQVLEDVSQAARHIKLGPSEVWRTERMSYEGPTAEVVEVSAGGDLSQAASPTGASRSVRHVTLGPGQSPLSREVIFLGPAPACPEAWGSPEPGPAESSADMDGSGRHSTFGCRQFHAEKEIIFQGPISAAGKVGDYFATEESVGTQTSVRQLQLGPKEGFSGQIQFTAPLSDKVELGVIGDSVHMEGLPGSSTSIRHISIGPQRHQTTQQIVYHGLVPQLGESGDSESTVHGEGSADVHQATHSHTSGRQTVMTEKSTFQSVVSESPQEDSAEDTSGAEMTSGVSRSFRHIRLGPTETETSEHIAIRGPVSRTFVLAGSADSPELGKLADSSRTLRHIAPGPKETSFTFQMDVSNVEAIRSRTQEAGALGVSDRGSWRDADSRNDQAVGVSFKASAGEGDQAHREQGKEQAMFDKKVQLQRMVDQRSVISDEKKVALLYLDNEEEENDGHWF	1565.0	Cytoplasm;cytoskeleton;Cell junction;adherens junction	FUNCTION: Type-VI intermediate filament (IF) which plays an important cytoskeletal role within the muscle cell cytoskeleton. It forms heteromeric IFs with desmin and/or vimentin, and via its interaction with cytoskeletal proteins alpha-dystrobrevin, dystrophin, talin-1, utrophin and vinculin, is able to link these heteromeric IFs to adherens-type junctions, such as to the costameres, neuromuscular junctions, and myotendinous junctions within striated muscle cells. {ECO:0000269|PubMed:11353857, ECO:0000269|PubMed:16777071, ECO:0000269|PubMed:18028034}.	fast-twitch skeletal muscle fiber contraction;intermediate filament cytoskeleton organization	intermediate filament binding;structural constituent of cytoskeleton;structural constituent of muscle;vinculin binding	adherens junction;costamere;intermediate filament;intermediate filament cytoskeleton;neurofilament cytoskeleton;sarcolemma		TISSUE SPECIFICITY: Isoform 2 is strongly detected in adult heart, fetal skeletal muscles and fetal heart. Isoform 1 is weakly detected in fetal heart and also in fetal skeletal muscle. Isoform 1 and isoform 2 are detected in adult bladder (at protein level). The mRNA is predominantly expressed in heart and muscle with some expression in brain which may be due to tissue-specific isoforms. {ECO:0000269|PubMed:11353857, ECO:0000269|PubMed:11737198}.		Intermediate filament family	TITIN(Q8WZ42)	Evidence at protein level	X-ray crystallography (1)	0..9,161..182,317..527,562..1022,1038..1565	77.6	0	Yes	No	No	No	No			267.0	12.0	279.0	0.17	68.0	1935-04-01	1956-08-01	IF rod(11-322)	Not applicable
O15062	ZBTB5	ZBTB5 KIAA0354	Yes	MDFPGHFEQIFQQLNYQRLHGQLCDCVIVVGNRHFKAHRSVLAACSTHFRALFSVAEGDQTMNMIQLDSEVVTAEAFAALIDMMYTSTLMLGESNVMDVLLAASHLHLNSVVKACKHYLTTRTLPMSPPSERVQEQSARMQRSFMLQQLGLSIVSSALNSSQNGEEQPAPMSSSMRSNLDQRTPFPMRRLHKRKQSAEERARQRLRPSIDESAISDVTPENGPSGVHSREEFFSPDSLKIVDNPKADGMTDNQEDSAIMFDQSFGTQEDAQVPSQSDNSAGNMAQLSMASRATQVETSFDQEAAPEKSSFQCENPEVGLGEKEHMRVVVKSEPLSSPEPQDEVSDVTSQAEGSESVEVEGVVVSAEKIDLSPESSDRSFSDPQSSTDRVGDIHILEVTNNLEHKSTFSISNFLNKSRGNNFTANQNNDDNIPNTTSDCRLESEAPYLLSPEAGPAGGPSSAPGSHVENPFSEPADSHFVRPMQEVMGLPCVQTSGYQGGEQFGMDFSRSGLGLHSSFSRVMIGSPRGGASNFPYYRRIAPKMPVVTSVRSSQIPENSTSSQLMMNGATSSFENGHPSQPGPPQLTRASADVLSKCKKALSEHNVLVVEGARKYACKICCKTFLTLTDCKKHIRVHTGEKPYACLKCGKRFSQSSHLYKHSKTTCLRWQSSNLPSTLL	677.0	Nucleus	FUNCTION: May be involved in transcriptional regulation.	negative regulation of transcription by RNA polymerase II;regulation of transcription by RNA polymerase II	DNA-binding transcription factor activity, RNA polymerase II-specific;DNA-binding transcription repressor activity, RNA polymerase II-specific;metal ion binding;RNA polymerase II cis-regulatory region sequence-specific DNA binding;RNA polymerase II transcription regulatory region sequence-specific DNA binding	chromatin;nucleus					BAG(O95429);NEURONAL(O43602);RRNA(Q9NRN9);SWITCH-ASSOCIATED(Q9UH65);ZINC(O15156);O43602-2;O15156-2	Evidence at protein level		0..4,55..62,123..135,150..612,620..620,665..677	74.2	0	No	No	No	No	No			125.0	415.0	540.0	0.18	27.0	1999-03-01	1932-05-01	Not applicable	Not applicable		Not applicable
O15066	KIF3B	KIF3B KIAA0359	No	MSKLKSSESVRVVVRCRPMNGKEKAASYDKVVDVDVKLGQVSVKNPKGTAHEMPKTFTFDAVYDWNAKQFELYDETFRPLVDSVLQGFNGTIFAYGQTGTGKTYTMEGIRGDPEKRGVIPNSFDHIFTHISRSQNQQYLVRASYLEIYQEEIRDLLSKDQTKRLELKERPDTGVYVKDLSSFVTKSVKEIEHVMNVGNQNRSVGATNMNEHSSRSHAIFVITIECSEVGLDGENHIRVGKLNLVDLAGSERQAKTGAQGERLKEATKINLSLSALGNVISALVDGKSTHIPYRDSKLTRLLQDSLGGNAKTVMVANVGPASYNVEETLTTLRYANRAKNIKNKPRVNEDPKDALLREFQEEIARLKAQLEKRSIGRRKRREKRREGGGSGGGGEEEEEEGEEGEEEGDDKDDYWREQQEKLEIEKRAIVEDHSLVAEEKMRLLKEKEKKMEDLRREKDAAEMLGAKIKAMESKLLVGGKNIVDHTNEQQKILEQKRQEIAEQKRREREIQQQMESRDEETLELKETYSSLQQEVDIKTKKLKKLFSKLQAVKAEIHDLQEEHIKERQELEQTQNELTRELKLKHLIIENFIPLEEKSKIMNRAFFDEEEDHWKLHPITRLENQQMMKRPVSAVGYKRPLSQHARMSMMIRPEARYRAENIVLLELDMPSRTTRDYEGPAIAPKVQAALDAALQDEDEIQVDASSFESTANKKSKARPKSGRKSGSSSSSSGTPASQLYPQSRGLVPK	747.0	Cytoplasm;cytoskeleton;Cell projection;cilium;dendritic spine	FUNCTION: Microtubule-based molecular motor that transport intracellular cargos, such as vesicles, organelles and protein complexes. Uses ATP hydrolysis to generate force to bind and move along the microtubule (By similarity). Plays a role in cilia formation (PubMed:32386558). Involved in photoreceptor integrity and opsin trafficking in rod photoreceptors (PubMed:32386558). Transports vesicles containing N-methyl-D-aspartate (NMDA) receptor subunit GRIN2A into neuronal dendrites (By similarity). {ECO:0000250|UniProtKB:Q61771, ECO:0000269|PubMed:32386558}.	anterograde axonal transport;anterograde dendritic transport of neurotransmitter receptor complex;cilium assembly;determination of left/right symmetry;intraciliary transport;microtubule-based movement;mitotic centrosome separation;mitotic spindle assembly;mitotic spindle organization;opsin transport;plus-end-directed vesicle transport along microtubule;positive regulation of cytokinesis;vesicle-mediated transport	ATP binding;ATP hydrolysis activity;intraciliary transport particle B binding;microtubule binding;microtubule motor activity;plus-end-directed microtubule motor activity;small GTPase binding	anchoring junction;axon cytoplasm;centrosome;ciliary tip;cilium;cytosol;dendrite;dendrite cytoplasm;dendritic spine;extracellular exosome;kinesin complex;kinesin II complex;membrane;microtubule;microtubule cytoskeleton;midbody;plus-end kinesin complex;spindle			DISEASE: Retinitis pigmentosa 89 (RP89) [MIM:618955]: A form of retinitis pigmentosa, a retinal dystrophy belonging to the group of pigmentary retinopathies. Retinitis pigmentosa is characterized by retinal pigment deposits visible on fundus examination and primary loss of rod photoreceptor cells followed by secondary loss of cone photoreceptors. Patients typically have night vision blindness and loss of midperipheral visual field. RP89 is an autosomal dominant form associated with features of ciliopathy, including postaxial polydactyly, and renal and hepatic disease. {ECO:0000269|PubMed:32386558}. Note=The gene represented in this entry may be involved in disease pathogenesis.	TRAFAC class myosin-kinesin ATPase superfamily, Kinesin family, Kinesin II subfamily	RHO(O15013);H(+)/CL(-)(P51795);KINESIN-ASSOCIATED(Q92845)	Evidence at protein level	X-ray crystallography (1)	0..6,50..50,202..213,251..265,349..353,372..414,432..434,477..488,518..526,608..609,617..637,651..681,692..747	2023-02-28	0	No	No	No	No	No			51.0	188.0	239.0	0.07	72.0	1964-09-01	1936-07-01	Not applicable	Not applicable		Not applicable
O15067	PFAS	PFAS KIAA0361	No	MSPVLHFYVRPSGHEGAAPGHTRRKLQGKLPELQGVETELCYNVNWTAEALPSAEETKKLMWLFGCPLLLDDVARESWLLPGSNDLLLEVGPRLNFSTPTSTNIVSVCRATGLGPVDRVETTRRYRLSFAHPPSAEVEAIALATLHDRMTEQHFPHPIQSFSPESMPEPLNGPINILGEGRLALEKANQELGLALDSWDLDFYTKRFQELQRNPSTVEAFDLAQSNSEHSRHWFFKGQLHVDGQKLVHSLFESIMSTQESSNPNNVLKFCDNSSAIQGKEVRFLRPEDPTRPSRFQQQQGLRHVVFTAETHNFPTGVCPFSGATTGTGGRIRDVQCTGRGAHVVAGTAGYCFGNLHIPGYNLPWEDPSFQYPGNFARPLEVAIEASNGASDYGNKFGEPVLAGFARSLGLQLPDGQRREWIKPIMFSGGIGSMEADHISKEAPEPGMEVVKVGGPVYRIGVGGGAASSVQVQGDNTSDLDFGAVQRGDPEMEQKMNRVIRACVEAPKGNPICSLHDQGAGGNGNVLKELSDPAGAIIYTSRFQLGDPTLNALEIWGAEYQESNALLLRSPNRDFLTHVSARERCPACFVGTITGDRRIVLVDDRECPVRRNGQGDAPPTPLPTPVDLELEWVLGKMPRKEFFLQRKPPMLQPLALPPGLSVHQALERVLRLPAVASKRYLTNKVDRSVGGLVAQQQCVGPLQTPLADVAVVALSHEELIGAATALGEQPVKSLLDPKVAARLAVAEALTNLVFALVTDLRDVKCSGNWMWAAKLPGEGAALADACEAMVAVMAALGVAVDGGKDSLSMAARVGTETVRAPGSLVISAYAVCPDITATVTPDLKHPEGRGHLLYVALSPGQHRLGGTALAQCFSQLGEHPPDLDLPENLVRAFSITQGLLKDRLLCSGHDVSDGGLVTCLLEMAFAGNCGLQVDVPVPRVDVLSVLFAEEPGLVLEVQEPDLAQVLKRYRDAGLHCLELGHTGEAGPHAMVRVSVNGAVVLEEPVGELRALWEETSFQLDRLQAEPRCVAEEERGLRERMGPSYCLPPTFPKASVPREPGGPSPRVAILREEGSNGDREMADAFHLAGFEVWDVTMQDLCSGAIGLDTFRGVAFVGGFSYADVLGSAKGWAAAVTFHPRAGAELRRFRKRPDTFSLGVCNGCQLLALLGWVGGDPNEDAAEMGPDSQPARPGLLLRHNLSGRYESRWASVRVGPGPALMLRGMEGAVLPVWSAHGEGYVAFSSPELQAQIEARGLAPLHWADDDGNPTEQYPLNPNGSPGGVAGICSCDGRHLAVMPHPERAVRPWQWAWRPPPFDTLTTSPWLQLFINARNWTLEGSC	1338.0	Cytoplasm	FUNCTION: Phosphoribosylformylglycinamidine synthase involved in the purines biosynthetic pathway. Catalyzes the ATP-dependent conversion of formylglycinamide ribonucleotide (FGAR) and glutamine to yield formylglycinamidine ribonucleotide (FGAM) and glutamate. {ECO:0000305|PubMed:10548741}.	'de novo' AMP biosynthetic process;'de novo' IMP biosynthetic process;'de novo' XMP biosynthetic process;anterior head development;glutamine metabolic process;GMP biosynthetic process;purine ribonucleoside monophosphate biosynthetic process;response to xenobiotic stimulus	ATP binding;metal ion binding;phosphoribosylformylglycinamidine synthase activity	cytosol;extracellular exosome	PATHWAY: Purine metabolism; IMP biosynthesis via de novo pathway; 5-amino-1-(5-phospho-D-ribosyl)imidazole from N(2)-formyl-N(1)-(5-phospho-D-ribosyl)glycinamide: step 1/2. {ECO:0000305|PubMed:10548741}.			FGAMS family		Evidence at protein level		0..2,12..21,163..171,462..479,609..619,634..634,1054..1060,1173..1188,1336..1338	2023-08-05	0	Yes	No	No	No	No			190.0	1148.0	1338.0	0.14	33.0	1947-02-01	2023-05-06	Glutamine amidotransferase type-1(1064-1302)	Not applicable
O15068	MCF2L	MCF2L KIAA0362 OST	No	MFDCWRFILCKRPGSNSYSSPQRPNEAKKEETDHQIDVSDVIRLVQDTPEATAMATDEIMHQDIVPLCAADIQDQLKKRFAYLSGGRGQDGSPVITFPDYPAFSEIPDKEFQNVMTYLTSIPSLQDAGIGFILVIDRRRDKWTSVKASVLRIAASFPANLQLVLVLRPTGFFQRTLSDIAFKFNRDDFKMKVPVIMLSSVPDLHGYIDKSQLTEDLGGTLDYCHSRWLCQRTAIESFALMVKQTAQMLQSFGTELAETELPNDVQSTSSVLCAHTEKKDKAKEDLRLALKEGHSVLESLRELQAEGSEPSVNQDQLDNQATVQRLLAQLNETEAAFDEFWAKHQQKLEQCLQLRHFEQGFREVKAILDAASQKIATFTDIGNSLAHVEHLLRDLASFEEKSGVAVERARALSLDGEQLIGNKHYAVDSIRPKCQELRHLCDQFSAEIARRRGLLSKSLELHRRLETSMKWCDEGIYLLASQPVDKCQSQDGAEAALQEIEKFLETGAENKIQELNAIYKEYESILNQDLMEHVRKVFQKQASMEEVFHRRQASLKKLAARQTRPVQPVAPRPEALAKSPCPSPGIRRGSENSSSEGGALRRGPYRRAKSEMSESRQGRGSAGEEEESLAILRRHVMSELLDTERAYVEELLCVLEGYAAEMDNPLMAHLLSTGLHNKKDVLFGNMEEIYHFHNRIFLRELENYTDCPELVGRCFLERMEDFQIYEKYCQNKPRSESLWRQCSDCPFFQECQRKLDHKLSLDSYLLKPVQRITKYQLLLKEMLKYSRNCEGAEDLQEALSSILGILKAVNDSMHLIAITGYDGNLGDLGKLLMQGSFSVWTDHKRGHTKVKELARFKPMQRHLFLHEKAVLFCKKREENGEGYEKAPSYSYKQSLNMAAVGITENVKGDAKKFEIWYNAREEVYIVQAPTPEIKAAWVNEIRKVLTSQLQACREASQHRALEQSQSLPLPAPTSTSPSRGNSRNIKKLEERKTDPLSLEGYVSSAPLTKPPEKGKGWSKTSHSLEAPEDDGGWSSAEEQINSSDAEEDGGLGPKKLVPGKYTVVADHEKGGPDALRVRSGDVVELVQEGDEGLWYVRDPTTGKEGWVPASSLSVRLGPSGSAQCLSSSGKAHVPRAHP	1137.0	Cytoplasm;Cell membrane;Peripheral membrane protein;Cytoplasmic side;Endomembrane system	FUNCTION: Guanine nucleotide exchange factor that catalyzes guanine nucleotide exchange on RHOA and CDC42, and thereby contributes to the regulation of RHOA and CDC42 signaling pathways (By similarity). Seems to lack activity with RAC1. Becomes activated and highly tumorigenic by truncation of the N-terminus (By similarity). Isoform 5 activates CDC42 (PubMed:15157669). {ECO:0000250|UniProtKB:Q63406, ECO:0000269|PubMed:15157669}.; FUNCTION: [Isoform 3]: Does not catalyze guanine nucleotide exchange on CDC42 (PubMed:15157669). {ECO:0000269|PubMed:15157669}.	intracellular signal transduction;positive regulation of Rho protein signal transduction;regulation of small GTPase mediated signal transduction	guanyl-nucleotide exchange factor activity;phosphatidylinositol binding	cytoplasm;cytosol;endomembrane system;extracellular space;extrinsic component of cytoplasmic side of plasma membrane;extrinsic component of membrane;plasma membrane				MCF2 family	WOLFRAMIN(O76024)	Evidence at protein level		0..66,170..191,302..311,560..622,843..856,877..885,959..1056,1067..1071,1113..1137	2023-04-27	0	No	No	No	No	No			68.0	608.0	676.0	0.06	76.0	1968-06-01	1933-06-01	Not applicable	Not applicable		Not applicable
O15072	ADAMTS3	ADAMTS3 KIAA0366	No	MVLLSLWLIAAALVEVRTSADGQAGNEEMVQIDLPIKRYREYELVTPVSTNLEGRYLSHTLSASHKKRSARDVSSNPEQLFFNITAFGKDFHLRLKPNTQLVAPGAVVEWHETSLVPGNITDPINNHQPGSATYRIRRTEPLQTNCAYVGDIVDIPGTSVAISNCDGLAGMIKSDNEEYFIEPLERGKQMEEEKGRIHVVYKRSAVEQAPIDMSKDFHYRESDLEGLDDLGTVYGNIHQQLNETMRRRRHAGENDYNIEVLLGVDDSVVRFHGKEHVQNYLLTLMNIVNEIYHDESLGVHINVVLVRMIMLGYAKSISLIERGNPSRSLENVCRWASQQQRSDLNHSEHHDHAIFLTRQDFGPAGMQGYAPVTGMCHPVRSCTLNHEDGFSSAFVVAHETGHVLGMEHDGQGNRCGDETAMGSVMAPLVQAAFHRYHWSRCSGQELKRYIHSYDCLLDDPFDHDWPKLPELPGINYSMDEQCRFDFGVGYKMCTAFRTFDPCKQLWCSHPDNPYFCKTKKGPPLDGTECAAGKWCYKGHCMWKNANQQKQDGNWGSWTKFGSCSRTCGTGVRFRTRQCNNPMPINGGQDCPGVNFEYQLCNTEECQKHFEDFRAQQCQQRNSHFEYQNTKHHWLPYEHPDPKKRCHLYCQSKETGDVAYMKQLVHDGTHCSYKDPYSICVRGECVKVGCDKEIGSNKVEDKCGVCGGDNSHCRTVKGTFTRTPRKLGYLKMFDIPPGARHVLIQEDEASPHILAIKNQATGHYILNGKGEEAKSRTFIDLGVEWDYNIEDDIESLHTDGPLHDPVIVLIIPQENDTRSSLTYKYIIHEDSVPTINSNNVIQEELDTFEWALKSWSQCSKPCGGGFQYTKYGCRRKSDNKMVHRSFCEANKKPKPIRRMCNIQECTHPLWVAEEWEHCTKTCGSSGYQLRTVRCLQPLLDGTNRSVHSKYCMGDRPESRRPCNRVPCPAQWKTGPWSECSVTCGEGTEVRQVLCRAGDHCDGEKPESVRACQLPPCNDEPCLGDKSIFCQMEVLARYCSIPGYNKLCCESCSKRSSTLPPPYLLEAAETHDDVISNPSDLPRSLVMPTSLVPYHSETPAKKMSLSSISSVGGPNAYAAFRPNSKPDGANLRQRSAQQAGSKTVRLVTVPSSPPTKRVHLSSASQMAAASFFAASDSIGASSQARTSKKDGKIIDNRRPTRSSTLER	1205.0	Secreted;extracellular space;extracellular matrix	FUNCTION: Cleaves the propeptides of type II collagen prior to fibril assembly. Does not act on types I and III collagens.	collagen biosynthetic process;collagen catabolic process;collagen fibril organization;extracellular matrix organization;in utero embryonic development;positive regulation of vascular endothelial growth factor signaling pathway;protein processing;supramolecular fiber organization;vascular endothelial growth factor production	endopeptidase activity;heparin binding;metalloendopeptidase activity;zinc ion binding	extracellular exosome;extracellular matrix;extracellular region;extracellular space		TISSUE SPECIFICITY: Found in cartilage and skin.	DISEASE: Hennekam lymphangiectasia-lymphedema syndrome 3 (HKLLS3) [MIM:618154]: A form of Hennekam lymphangiectasia-lymphedema syndrome, a generalized lymph-vessels dysplasia characterized by intestinal lymphangiectasia with severe lymphedema of the limbs, genitalia and face. In addition, affected individuals have unusual facies and some manifest intellectual disability. HKLLS3 is characterized by widespread congenital edema, facial dysmorphism and protein-losing enteropathy of variable severity. HKLLS3 transmission pattern is consistent with autosomal recessive inheritance. {ECO:0000269|PubMed:28985353}. Note=The disease is caused by variants affecting the gene represented in this entry.		UBIQUILIN-2(Q9UHD9)	Evidence at protein level		0..41,64..78,112..137,143..144,175..178,187..191,203..254,342..347,364..365,429..435,461..473,496..499,520..521,542..549,585..586,607..609,769..769,814..814,830..846,860..862,902..906,937..940,966..969,994..1001,1014..1021,1053..1205	32.6	0	No	No	No	No	No			131.0	315.0	446.0	0.11	65.0	1939-05-01	2014-06-01	Not applicable	Not applicable		Not applicable
O15075	DCLK1	DCLK1 DCAMKL1 DCDC3A KIAA0369	No	MSFGRDMELEHFDERDKAQRYSRGSRVNGLPSPTHSAHCSFYRTRTLQTLSSEKKAKKVRFYRNGDRYFKGIVYAISPDRFRSFEALLADLTRTLSDNVNLPQGVRTIYTIDGLKKISSLDQLVEGESYVCGSIEPFKKLEYTKNVNPNWSVNVKTTSASRAVSSLATAKGSPSEVRENKDFIRPKLVTIIRSGVKPRKAVRILLNKKTAHSFEQVLTDITDAIKLDSGVVKRLYTLDGKQVMCLQDFFGDDDIFIACGPEKFRYQDDFLLDESECRVVKSTSYTKIASSSRRSTTKSPGPSRRSKSPASTSSVNGTPGSQLSTPRSGKSPSPSPTSPGSLRKQRSSQHGGSSTSLASTKVCSSMDENDGPGEEVSEEGFQIPATITERYKVGRTIGDGNFAVVKECVERSTAREYALKIIKKSKCRGKEHMIQNEVSILRRVKHPNIVLLIEEMDVPTELYLVMELVKGGDLFDAITSTNKYTERDASGMLYNLASAIKYLHSLNIVHRDIKPENLLVYEHQDGSKSLKLGDFGLATIVDGPLYTVCGTPTYVAPEIIAETGYGLKVDIWAAGVITYILLCGFPPFRGSGDDQEVLFDQILMGQVDFPSPYWDNVSDSAKELITMMLLVDVDQRFSAVQVLEHPWVNDDGLPENEHQLSVAGKIKKHFNTGPKPNSTAAGVSVIATTALDKERQVFRRRRNQDVRSRYKAQPAPPELNSESEDYSPSSSETVRSPNSPF	740.0		FUNCTION: Probable kinase that may be involved in a calcium-signaling pathway controlling neuronal migration in the developing brain. May also participate in functions of the mature nervous system.	axon extension;central nervous system development;central nervous system projection neuron axonogenesis;dendrite morphogenesis;endosomal transport;forebrain development;intracellular signal transduction;negative regulation of protein localization to nucleus;nervous system development;neuron migration;neuron projection morphogenesis;peptidyl-serine phosphorylation;protein localization to nucleus;protein phosphorylation;response to virus	ATP binding;protein kinase activity;protein serine kinase activity;protein serine/threonine kinase activity	integral component of plasma membrane;postsynaptic density		TISSUE SPECIFICITY: In fetal tissues, highly expressed in brain, detectable in lung and liver, but not in kidney. In adult tissues, expressed ubiquitously in the brain, detectable in the heart, liver, spleen, thymus, prostate, testis, ovary, small intestine and colon. The type A isoforms seem to be expressed predominantly in fetal brain whereas type B isoforms are expressed abundantly in both fetal and adult brain. {ECO:0000269|PubMed:10051403}.		Protein kinase superfamily, CAMK Ser/Thr protein kinase family, CaMK subfamily	KELCH-LIKE(Q96M94);CELL(Q9UJX2);EF-HAND(Q5JST6)	Evidence at protein level	NMR spectroscopy (1); X-ray crystallography (10)	0..55,96..98,144..183,194..199,208..208,225..229,260..379,589..593,670..674,692..740	39.1	0	No	No	No	No	No			53.0	567.0	620.0	0.07	52.0	2023-03-07	1962-06-01	Not applicable	Not applicable		Not applicable
O15078	CEP290	CEP290 BBS14 KIAA0373 NPHP6	No	MPPNINWKEIMKVDPDDLPRQEELADNLLISLSKVEVNELKSEKQENVIHLFRITQSLMKMKAQEVELALEEVEKAGEEQAKFENQLKTKVMKLENELEMAQQSAGGRDTRFLRNEICQLEKQLEQKDRELEDMEKELEKEKKVNEQLALRNEEAENENSKLRRENKRLKKKNEQLCQDIIDYQKQIDSQKETLLSRRGEDSDYRSQLSKKNYELIQYLDEIQTLTEANEKIEVQNQEMRKNLEESVQEMEKMTDEYNRMKAIVHQTDNVIDQLKKENDHYQLQVQELTDLLKSKNEEDDPIMVAVNAKVEEWKLILSSKDDEIIEYQQMLHNLREKLKNAQLDADKSNVMALQQGIQERDSQIKMLTEQVEQYTKEMEKNTCIIEDLKNELQRNKGASTLSQQTHMKIQSTLDILKEKTKEAERTAELAEADAREKDKELVEALKRLKDYESGVYGLEDAVVEIKNCKNQIKIRDREIEILTKEINKLELKISDFLDENEALRERVGLEPKTMIDLTEFRNSKHLKQQQYRAENQILLKEIESLEEERLDLKKKIRQMAQERGKRSATSGLTTEDLNLTENISQGDRISERKLDLLSLKNMSEAQSKNEFLSRELIEKERDLERSRTVIAKFQNKLKELVEENKQLEEGMKEILQAIKEMQKDPDVKGGETSLIIPSLERLVNAIESKNAEGIFDASLHLKAQVDQLTGRNEELRQELRESRKEAINYSQQLAKANLKIDHLEKETSLLRQSEGSNVVFKGIDLPDGIAPSSASIINSQNEYLIHLLQELENKEKKLKNLEDSLEDYNRKFAVIRHQQSLLYKEYLSEKETWKTESKTIKEEKRKLEDQVQQDAIKVKEYNNLLNALQMDSDEMKKILAENSRKITVLQVNEKSLIRQYTTLVELERQLRKENEKQKNELLSMEAEVCEKIGCLQRFKEMAIFKIAALQKVVDNSVSLSELELANKQYNELTAKYRDILQKDNMLVQRTSNLEHLECENISLKEQVESINKELEITKEKLHTIEQAWEQETKLGNESSMDKAKKSITNSDIVSISKKITMLEMKELNERQRAEHCQKMYEHLRTSLKQMEERNFELETKFAELTKINLDAQKVEQMLRDELADSVSKAVSDADRQRILELEKNEMELKVEVSKLREISDIARRQVEILNAQQQSRDKEVESLRMQLLDYQAQSDEKSLIAKLHQHNVSLQLSEATALGKLESITSKLQKMEAYNLRLEQKLDEKEQALYYARLEGRNRAKHLRQTIQSLRRQFSGALPLAQQEKFSKTMIQLQNDKLKIMQEMKNSQQEHRNMENKTLEMELKLKGLEELISTLKDTKGAQKVINWHMKIEELRLQELKLNRELVKDKEEIKYLNNIISEYERTISSLEEEIVQQNKFHEERQMAWDQREVDLERQLDIFDRQQNEILNAAQKFEEATGSIPDPSLPLPNQLEIALRKIKENIRIILETRATCKSLEEKLKEKESALRLAEQNILSRDKVINELRLRLPATAEREKLIAELGRKEMEPKSHHTLKIAHQTIANMQARLNQKEEVLKKYQRLLEKAREEQREIVKKHEEDLHILHHRLELQADSSLNKFKQTAWDLMKQSPTPVPTNKHFIRLAEMEQTVAEQDDSLSSLLVKLKKVSQDLERQREITELKVKEFENIKLQLQENHEDEVKKVKAEVEDLKYLLDQSQKESQCLKSELQAQKEANSRAPTTTMRNLVERLKSQLALKEKQQKALSRALLELRAEMTAAAEERIISATSQKEAHLNVQQIVDRHTRELKTQVEDLNENLLKLKEALKTSKNRENSLTDNLNDLNNELQKKQKAYNKILREKEEIDQENDELKRQIKRLTSGLQGKPLTDNKQSLIEELQRKVKKLENQLEGKVEEVDLKPMKEKNAKEELIRWEEGKKWQAKIEGIRNKLKEKEGEVFTLTKQLNTLKDLFAKADKEKLTLQRKLKTTGMTVDQVLGIRALESEKELEELKKRNLDLENDILYMRAHQALPRDSVVEDLHLQNRYLQEKLHALEKQFSKDTYSKPSISGIESDDHCQREQELQKENLKLSSENIELKFQLEQANKDLPRLKNQVRDLKEMCEFLKKEKAEVQRKLGHVRGSGRSGKTIPELEKTIGLMKKVVEKVQRENEQLKKASGILTSEKMANIEQENEKLKAELEKLKAHLGHQLSMHYESKTKGTEKIIAENERLRKELKKETDAAEKLRIAKNNLEILNEKMTVQLEETGKRLQFAESRGPQLEGADSKSWKSIVVTRMYETKLKELETDIAKKNQSITDLKQLVKEATEREQKVNKYNEDLEQQIKILKHVPEGAETEQGLKRELQVLRLANHQLDKEKAELIHQIEANKDQSGAESTIPDADQLKEKIKDLETQLKMSDLEKQHLKEEIKKLKKELENFDPSFFEEIEDLKYNYKEEVKKNILLEEKVKKLSEQLGVELTSPVAASEEFEDEEESPVNFPIY	2479.0	Cytoplasm;cytoskeleton;microtubule organizing center;centrosome;centriolar satellite;Nucleus;Cell projection;cilium;cilium basal body;centriole;Cytoplasmic vesicle	FUNCTION: Involved in early and late steps in cilia formation. Its association with CCP110 is required for inhibition of primary cilia formation by CCP110 (PubMed:18694559). May play a role in early ciliogenesis in the disappearance of centriolar satellites and in the transition of primary ciliar vesicles (PCVs) to capped ciliary vesicles (CCVs). Required for the centrosomal recruitment of RAB8A and for the targeting of centriole satellite proteins to centrosomes such as of PCM1 (PubMed:24421332). Required for the correct localization of ciliary and phototransduction proteins in retinal photoreceptor cells; may play a role in ciliary transport processes (By similarity). Required for efficient recruitment of RAB8A to primary cilium (PubMed:17705300). In the ciliary transition zone is part of the tectonic-like complex which is required for tissue-specific ciliogenesis and may regulate ciliary membrane composition (By similarity). Involved in regulation of the BBSome complex integrity, specifically for presence of BBS2, BBS5 and BBS8/TTC8 in the complex, and in ciliary targeting of selected BBSome cargos. May play a role in controlling entry of the BBSome complex to cilia possibly implicating IQCB1/NPHP5 (PubMed:25552655). Activates ATF4-mediated transcription (PubMed:16682973). {ECO:0000250|UniProtKB:Q6A078, ECO:0000269|PubMed:16682973, ECO:0000269|PubMed:17705300, ECO:0000269|PubMed:18694559, ECO:0000269|PubMed:24421332, ECO:0000269|PubMed:25552655}.	camera-type eye development;ciliary basal body-plasma membrane docking;ciliary transition zone assembly;cilium assembly;eye photoreceptor cell development;hindbrain development;kidney development;non-motile cilium assembly;otic vesicle formation;positive regulation of DNA-templated transcription;positive regulation of intracellular protein transport;pronephros development;protein transport;regulation of establishment of protein localization	identical protein binding	centriolar satellite;centriole;centrosome;ciliary basal body;ciliary transition zone;cytoplasm;cytosol;extracellular region;membrane;MKS complex;nucleus;photoreceptor connecting cilium;protein-containing complex;specific granule lumen		TISSUE SPECIFICITY: Ubiquitous. Expressed strongly in placenta and weakly in brain. {ECO:0000269|PubMed:11149944, ECO:0000269|PubMed:16682973}.	DISEASE: Joubert syndrome 5 (JBTS5) [MIM:610188]: A disorder presenting with cerebellar ataxia, oculomotor apraxia, hypotonia, neonatal breathing abnormalities and psychomotor delay. Neuroradiologically, it is characterized by cerebellar vermian hypoplasia/aplasia, thickened and reoriented superior cerebellar peduncles, and an abnormally large interpeduncular fossa, giving the appearance of a molar tooth on transaxial slices (molar tooth sign). Additional variable features include retinal dystrophy and renal disease. Joubert syndrome type 5 shares the neurologic and neuroradiologic features of Joubert syndrome together with severe retinal dystrophy and/or progressive renal failure characterized by nephronophthisis. {ECO:0000269|PubMed:16682970, ECO:0000269|PubMed:16682973, ECO:0000269|PubMed:22425360, ECO:0000269|PubMed:26166481, ECO:0000269|PubMed:26477546}. Note=The disease is caused by variants affecting the gene represented in this entry.; DISEASE: Senior-Loken syndrome 6 (SLSN6) [MIM:610189]: A renal-retinal disorder characterized by progressive wasting of the filtering unit of the kidney (nephronophthisis), with or without medullary cystic renal disease, and progressive eye disease. Typically this disorder becomes apparent during the first year of life. {ECO:0000269|PubMed:20683928}. Note=The disease is caused by variants affecting the gene represented in this entry.; DISEASE: Leber congenital amaurosis 10 (LCA10) [MIM:611755]: A severe dystrophy of the retina, typically becoming evident in the first years of life. Visual function is usually poor and often accompanied by nystagmus, sluggish or near-absent pupillary responses, photophobia, high hyperopia and keratoconus. {ECO:0000269|PubMed:16909394}. Note=The disease is caused by variants affecting the gene represented in this entry.; DISEASE: Meckel syndrome 4 (MKS4) [MIM:611134]: A disorder characterized by a combination of renal cysts and variably associated features including developmental anomalies of the central nervous system (typically encephalocele), hepatic ductal dysplasia and cysts, and polydactyly. {ECO:0000269|PubMed:17564974}. Note=The disease is caused by variants affecting the gene represented in this entry.; DISEASE: Note=Antibodies against CEP290 are present in sera from patients with cutaneous T-cell lymphomas, but not in the healthy control population. {ECO:0000269|PubMed:11149944}.; DISEASE: Bardet-Biedl syndrome 14 (BBS14) [MIM:615991]: A syndrome characterized by usually severe pigmentary retinopathy, early-onset obesity, polydactyly, hypogenitalism, renal malformation and intellectual disability. Secondary features include diabetes mellitus, hypertension and congenital heart disease. Bardet-Biedl syndrome inheritance is autosomal recessive, but three mutated alleles (two at one locus, and a third at a second locus) may be required for clinical manifestation of some forms of the disease. {ECO:0000269|PubMed:18327255}. Note=The disease is caused by variants affecting the gene represented in this entry.		BUBLIN(Q9BUW7);CENTRIOLAR(O43303);CENTROSOMAL(Q9UPN4);CENTROSOMAL(Q5TB80);CENTROSOMAL(O15078);IQ(Q15051);PROTEIN(Q86T90);PRKCA-BINDING(Q9NRD5);ZINC(Q2M1K9);P62158;P62161	Evidence at protein level		0..6,34..44,74..134,141..145,155..214,243..253,267..267,277..306,331..424,431..431,438..438,447..462,500..500,507..519,535..535,542..783,864..879,893..893,907..907,924..963,976..976,1017..1064,1115..1134,1141..1168,1175..1201,1255..1290,1331..1345,1390..1390,1400..1463,1474..1474,1492..1627,1673..1673,1698..1783,1801..1812,1825..1829,1847..2223,2230..2279,2300..2479	59.7	0	No	No	No	No	No			36.0	1991.0	2027.0	0.01	308.0	1942-12-01	1941-05-01	Not applicable	Not applicable		Not applicable
O15079	SNPH	SNPH KIAA0374	No	MAMSLPGSRRTSAGSRRRTSPPVSVRDAYGTSSLSSSSNSGSYKGSDSSPTPRRSMKYTLCSDNHGIKPPTPEQYLTPLQQKEVCIRHLKARLKDTQDRLQDRDTEIDDLKTQLSRMQEDWIEEECHRVEAQLALKEARKEIKQLKQVIDTVKNNLIDKDKGLQKYFVDINIQNKKLETLLHSMEVAQNGMAKEDGTGESAGGSPARSLTRSSTYTKLSDPAVCGDRQPGDPSSGSAEDGADSGFAAADDTLSRTDALEASSLLSSGVDCGTEETSLHSSFGLGPRFPASNTYEKLLCGMEAGVQASCMQERAIQTDFVQYQPDLDTILEKVTQAQVCGTDPESGDRCPELDAHPSGPRDPNSAVVVTVGDELEAPEPITRGPTPQRPGANPNPGQSVSVVCPMEEEEEAAVAEKEPKSYWSRHYIVDLLAVVVPAVPTVAWLCRSQRRQGQPIYNISSLLRGCCTVALHSIRRISCRSLSQPSPSPAGGGSQL	494.0	Membrane;Single-pass membrane protein;Synapse;synaptosome	FUNCTION: Inhibits SNARE complex formation by absorbing free syntaxin-1. {ECO:0000269|PubMed:10707983}.	neuron differentiation;neurotransmitter secretion;synaptic vesicle docking	syntaxin-1 binding	anchoring junction;cytoplasm;cytoplasmic microtubule;integral component of membrane;mitochondrion;neuron projection;presynapse		TISSUE SPECIFICITY: Brain specific. Found in synapses. {ECO:0000269|PubMed:10707983}.			V-TYPE(Q9UI12);DNA(P23025);Q6NTF9-3	Evidence at protein level		0..75,190..325,334..423,439..439,445..462,472..494	68.4	0	No	No	No	No	No			83.0	331.0	414.0	0.17	23.0	1966-04-01	1968-06-01	Not applicable	Not applicable		Not applicable
O15083	ERC2	ERC2 KIAA0378	No	MYGSARTITNLEGSPSRSPRLPRSPRLGHRRTSSGGGGGTGKTLSMENIQSLNAAYATSGPMYLSDHEGVASTTYPKGTMTLGRATNRAVYGGRVTAMGSSPNIASAGLSHTDVLSYTDQHGGLTGSSHHHHHQVPSMLRQVRDSTMLDLQAQLKELQRENDLLRKELDIKDSKLGSSMNSIKTFWSPELKKERVLRKEEAARMSVLKEQMRVSHEENQHLQLTIQALQDELRTQRDLNHLLQQESGNRGAEHFTIELTEENFRRLQAEHDRQAKELFLLRKTLEEMELRIETQKQTLNARDESIKKLLEMLQSKGLPSKSLEDDNERTRRMAEAESQVSHLEVILDQKEKENIHLREELHRRSQLQPEPAKTKALQTVIEMKDTKIASLERNIRDLEDEIQMLKANGVLNTEDREEEIKQIEVYKSHSKFMKTKIDQLKQELSKKESELLALQTKLETLSNQNSDCKQHIEVLKESLTAKEQRAAILQTEVDALRLRLEEKESFLNKKTKQLQDLTEEKGTLAGEIRDMKDMLEVKERKINVLQKKIENLQEQLRDKDKQLTNLKDRVKSLQTDSSNTDTALATLEEALSEKERIIERLKEQRERDDRERLEEIESFRKENKDLKEKVNALQAELTEKESSLIDLKEHASSLASAGLKRDSKLKSLEIAIEQKKEECSKLEAQLKKAHNIEDDSRMNPEFADQIKQLDKEASYYRDECGKAQAEVDRLLEILKEVENEKNDKDKKIAELESLTLRHMKDQNKKVANLKHNQQLEKKKNAQLLEEVRRREDSMADNSQHLQIEELMNALEKTRQELDATKARLASTQQSLAEKEAHLANLRIERRKQLEEILEMKQEALLAAISEKDANIALLELSASKKKKTQEEVMALKREKDRLVHQLKQQTQNRMKLMADNYDDDHHHYHHHHHHHHHRSPGRSQHSNHRPSPDQDDEEGIWA	957.0	Cytoplasm;Synapse;Presynaptic active zone;cytoskeleton	FUNCTION: Thought to be involved in the organization of the cytomatrix at the nerve terminals active zone (CAZ) which regulates neurotransmitter release. Seems to act together with BSN. May recruit liprin-alpha proteins to the CAZ.	maintenance of presynaptic active zone structure;neuromuscular synaptic transmission;regulation of synaptic plasticity;synaptic vesicle priming	structural constituent of presynaptic active zone	anchoring junction;cytoskeleton of presynaptic active zone;GABA-ergic synapse;glutamatergic synapse;growth cone;presynaptic active zone;presynaptic membrane					TRANSCRIPTIONAL(P10242)	Evidence at protein level		0..140,178..186,242..262,313..324,364..373,404..422,653..705,757..775,783..797,877..879,914..957	34.7	0	No	No	No	No	No			77.0	77.0	154.0	0.08	96.0	2023-03-10	2021-07-01	Not applicable	Not applicable		Not applicable
O15084	ANKRD28	ANKRD28 KIAA0379	Yes	MAFLKLRDQPSLVQAIFNGDPDEVRALIFKKEDVNFQDNEKRTPLHAAAYLGDAEIIELLILSGARVNAKDSKWLTPLHRAVASCSEEAVQVLLKHSADVNARDKNWQTPLHIAAANKAVKCAEALVPLLSNVNVSDRAGRTALHHAAFSGHGEMVKLLLSRGANINAFDKKDRRAIHWAAYMGHIEVVKLLVSHGAEVTCKDKKSYTPLHAAASSGMISVVKYLLDLGVDMNEPNAYGNTPLHVACYNGQDVVVNELIDCGAIVNQKNEKGFTPLHFAAASTHGALCLELLVGNGADVNMKSKDGKTPLHMTALHGRFSRSQTIIQSGAVIDCEDKNGNTPLHIAARYGHELLINTLITSGADTAKRGIHGMFPLHLAALSGFSDCCRKLLSSGFDIDTPDDFGRTCLHAAAAGGNLECLNLLLNTGADFNKKDKFGRSPLHYAAANCNYQCLFALVGSGASVNDLDERGCTPLHYAATSDTDGKCLEYLLRNDANPGIRDKQGYNAVHYSAAYGHRLCLQLIASETPLDVLMETSGTDMLSDSDNRATISPLHLAAYHGHHQALEVLVQSLLDLDVRNSSGRTPLDLAAFKGHVECVDVLINQGASILVKDYILKRTPIHAAATNGHSECLRLLIGNAEPQNAVDIQDGNGQTPLMLSVLNGHTDCVYSLLNKGANVDAKDKWGRTALHRGAVTGHEECVDALLQHGAKCLLRDSRGRTPIHLSAACGHIGVLGALLQSAASMDANPATADNHGYTALHWACYNGHETCVELLLEQEVFQKTEGNAFSPLHCAVINDNEGAAEMLIDTLGASIVNATDSKGRTPLHAAAFTDHVECLQLLLSHNAQVNSVDSTGKTPLMMAAENGQTNTVEMLVSSASAELTLQDNSKNTALHLACSKGHETSALLILEKITDRNLINATNAALQTPLHVAARNGLTMVVQELLGKGASVLAVDENGYTPALACAPNKDVADCLALILATMMPVSSSSPLSSLTFNAINRYTNTSKTVSFEALPIMRNEPSSYCSFNNIGGEQEYLYTDVDELNDSDSETY	1053.0	Nucleus;nucleoplasm	FUNCTION: Putative regulatory subunit of protein phosphatase 6 (PP6) that may be involved in the recognition of phosphoprotein substrates. Involved in the PP6-mediated dephosphorylation of NFKBIE opposing its degradation in response to TNF-alpha. Selectively inhibits the phosphatase activity of PPP1C. Targets PPP1C to modulate HNRPK phosphorylation. {ECO:0000269|PubMed:16564677, ECO:0000269|PubMed:18186651}.			cytosol;nucleoplasm					DEDICATOR(Q14185);EUKARYOTIC(O15371);GROWTH(Q8TAE8);PROTEIN(Q0VD86);POTASSIUM(Q8TDN2);SERINE/THREONINE-PROTEIN(O00743);SERINE/THREONINE-PROTEIN(Q9UPN7);SERINE/THREONINE-PROTEIN(O75170);SERINE/THREONINE-PROTEIN(Q5H9R7);PROBABLE(Q86Y79);THAP(Q9BT49);POLY(Q9H2K2);YTH(Q96MU7);Q8IVT4;Q4G0R1	Evidence at protein level		0..5,535..550,573..573,642..643,784..785,983..1053	2023-02-09	0	No	No	No	No	No			89.0	503.0	592.0	0.08	47.0	1946-04-01	1951-03-01	Not applicable	Not applicable		Not applicable
O15085	ARHGEF11	ARHGEF11 KIAA0380	Yes	MSVRLPQSIDRLSSLSSLGDSAPERKSPSHHRQPSDASETTGLVQRCVIIQKDQHGFGFTVSGDRIVLVQSVRPGGAAMKAGVKEGDRIIKVNGTMVTNSSHLEVVKLIKSGAYVALTLLGSSPSSMGISGLQQDPSPAGAPRITSVIPSPPPPPPLPPPQRITGPKPLQDPEVQKHATQILRNMLRQEEKELQDILPLYGDTSQRPSEGRLSLDSQEGDSGLDSGTERFPSLSESLMNRNSVLSDPGLDSPRTSPVIMARVAQHHRRQGSDAAVPSTGDQGVDQSPKPLIIGPEEDYDPGYFNNESDIIFQDLEKLKSRPAHLGVFLRYIFSQADPSPLLFYLCAEVYQQASPKDSRSLGKDIWNIFLEKNAPLRVKIPEMLQAEIDSRLRNSEDARGVLCEAQEAAMPEIQEQIHDYRTKRTLGLGSLYGENDLLDLDGDPLRERQVAEKQLAALGDILSKYEEDRSAPMDFALNTYMSHAGIRLREARPSNTAEKAQSAPDKDKWLPFFPKTKKSSNSKKEKDALEDKKRNPILKYIGKPKSSSQSTFHIPLSPVEVKPGNVRNIIQHFENNQQYDAPEPGTQRLSTGSFPEDLLESDSSRSEIRLGRSESLKGREEMKRSRKAENVPRSRSDVDMDAAAEATRLHQSASSSTSSLSTRSLENPTPPFTPKMGRRSIESPSLGFCTDTLLPHLLEDDLGQLSDLEPEPDAQNWQHTVGKDVVAGLTQREIDRQEVINELFVTEASHLRTLRVLDLIFYQRMKKENLMPREELARLFPNLPELIEIHNSWCEAMKKLREEGPIIKEISDLMLARFDGPAREELQQVAAQFCSYQSIALELIKTKQRKESRFQLFMQEAESHPQCRRLQLRDLIISEMQRLTKYPLLLESIIKHTEGGTSEHEKLCRARDQCREILKYVNEAVKQTENRHRLEGYQKRLDATALERASNPLAAEFKSLDLTTRKMIHEGPLTWRISKDKTLDLHVLLLEDLLVLLQKQDEKLLLKCHSKTAVGSSDSKQTFSPVLKLNAVLIRSVATDKRAFFIICTSKLGPPQIYELVALTSSDKNTWMELLEEAVRNATRHPGAAPMPVHPPPPGPREPAQQGPTPSRVELDDSDVFHGEPEPEELPGGTGSQQRVQGKHQVLLEDPEQEGSAEEEELGVLPCPSTSLDGENRGIRTRNPIHLAFPGPLFMEGLADSALEDVENLRHLILWSLLPGHTMETQAAQEPEDDLTPTPSVISVTSHPWDPGSPGQAPPGGEGDNTQLAGLEGERPEQEDMGLCSLEHLPPRTRNSGIWESPELDRNLAEDASSTEAAGGYKVVRKAEVAGSKVVPALPESGQSEPGPPEVEGGTKATGNCFYVSMPSGPPDSSTDHSEAPMSPPQPDSLPAGQTEPQPQLQGGNDDPRRPSRSPPSLALRDVGMIFHTIEQLTLKLNRLKDMELAHRELLKSLGGESSGGTTPVGSFHTEAARWTDGSLSPPAKEPLASDSRNSHELGPCPEDGSDAPLEDSTADAAASPGP	1522.0	Cytoplasm;Membrane	FUNCTION: May play a role in the regulation of RhoA GTPase by guanine nucleotide-binding alpha-12 (GNA12) and alpha-13 (GNA13). Acts as guanine nucleotide exchange factor (GEF) for RhoA GTPase and may act as GTPase-activating protein (GAP) for GNA12 and GNA13. Involved in neurotrophin-induced neurite outgrowth. {ECO:0000269|PubMed:21670212}.	actin cytoskeleton organization;establishment of cell polarity;G protein-coupled receptor signaling pathway;positive regulation of DNA-templated transcription;regulation of cell growth;regulation of small GTPase mediated signal transduction;Rho protein signal transduction;striated muscle contraction	G protein-coupled receptor binding;GTPase activator activity;guanyl-nucleotide exchange factor activity	cytoplasm;cytosol;nucleoplasm;plasma membrane		TISSUE SPECIFICITY: Ubiquitously expressed. {ECO:0000269|PubMed:10026210}.			ADAPTER(P46108);CYTOPLASMIC(P16333);TRANSFORMING(P61586);PLECKSTRIN(Q96PX9);Q7DB74;Q8BPM0	Evidence at protein level	NMR spectroscopy (1); X-ray crystallography (8)	0..43,64..66,123..175,189..308,438..438,486..715,1010..1020,1084..1195,1217..1421,1453..1522	55.5	0	Yes	No	No	No	No			178.0	1142.0	1320.0	0.12	76.0	1999-04-01	2023-05-06		Not applicable
O15091	PRORP	PRORP KIAA0391 MRPP3	Yes	MTFYLFGIRSFPKLWKSPYLGLGPGHSYVSLFLADRCGIRNQQRLFSLKTMSPQNTKATNLIAKARYLRKDEGSNKQVYSVPHFFLAGAAKERSQMNSQTEDHALAPVRNTIQLPTQPLNSEEWDKLKEDLKENTGKTSFESWIISQMAGCHSSIDVAKSLLAWVAAKNNGIVSYDLLVKYLYLCVFHMQTSEVIDVFEIMKARYKTLEPRGYSLLIRGLIHSDRWREALLLLEDIKKVITPSKKNYNDCIQGALLHQDVNTAWNLYQELLGHDIVPMLETLKAFFDFGKDIKDDNYSNKLLDILSYLRNNQLYPGESFAHSIKTWFESVPGKQWKGQFTTVRKSGQCSGCGKTIESIQLSPEEYECLKGKIMRDVIDGGDQYRKTTPQELKRFENFIKSRPPFDVVIDGLNVAKMFPKVRESQLLLNVVSQLAKRNLRLLVLGRKHMLRRSSQWSRDEMEEVQKQASCFFADDISEDDPFLLYATLHSGNHCRFITRDLMRDHKACLPDAKTQRLFFKWQQGHQLAIVNRFPGSKLTFQRILSYDTVVQTTGDSWHIPYDEDLVERCSCEVPTKWLCLHQKT	583.0	Mitochondrion	FUNCTION: Catalytic ribonuclease component of mitochondrial ribonuclease P, a complex composed of TRMT10C/MRPP1, HSD17B10/MRPP2 and PRORP/MRPP3, which cleaves tRNA molecules in their 5'-ends (PubMed:18984158, PubMed:25953853). The presence of TRMT10C/MRPP1, HSD17B10/MRPP2 is required to catalyze tRNA molecules in their 5'-ends (PubMed:25953853). {ECO:0000269|PubMed:18984158, ECO:0000269|PubMed:25953853}.	mitochondrial tRNA 5'-end processing;tRNA 5'-leader removal	metal ion binding;ribonuclease P activity	mitochondrial matrix;mitochondrial nucleoid;mitochondrial ribonuclease P complex;mitochondrion;nucleoplasm				PPR family, P subfamily		Evidence at protein level	Electron microscopy (1); X-ray crystallography (3)	0..112,379..385,500..507,531..535,566..570,583	2023-05-23	0	No	No	No	No	No			39.0	465.0	504.0	0.07	46.0	1989-07-01	1966-05-01	Not applicable	Not applicable		Not applicable
O15105	SMAD7	SMAD7 MADH7 MADH8	No	MFRTKRSALVRRLWRSRAPGGEDEEEGAGGGGGGGELRGEGATDSRAHGAGGGGPGRAGCCLGKAVRGAKGHHHPHPPAAGAGAAGGAEADLKALTHSVLKKLKERQLELLLQAVESRGGTRTACLLLPGRLDCRLGPGAPAGAQPAQPPSSYSLPLLLCKVFRWPDLRHSSEVKRLCCCESYGKINPELVCCNPHHLSRLCELESPPPPYSRYPMDFLKPTADCPDAVPSSAETGGTNYLAPGGLSDSQLLLEPGDRSHWCVVAYWEEKTRVGRLYCVQEPSLDIFYDLPQGNGFCLGQLNSDNKSQLVQKVRSKIGCGIQLTREVDGVWVYNRSSYPIFIKSATLDNPDSRTLLVHKVFPGFSIKAFDYEKAYSLQRPNDHEFMQQPWTGFTVQISFVKGWGQCYTRQFISSCPCWLEVIFNSR	426.0	Nucleus;Cytoplasm	FUNCTION: Antagonist of signaling by TGF-beta (transforming growth factor) type 1 receptor superfamily members; has been shown to inhibit TGF-beta (Transforming growth factor) and activin signaling by associating with their receptors thus preventing SMAD2 access. Functions as an adapter to recruit SMURF2 to the TGF-beta receptor complex. Also acts by recruiting the PPP1R15A-PP1 complex to TGFBR1, which promotes its dephosphorylation. Positively regulates PDPK1 kinase activity by stimulating its dissociation from the 14-3-3 protein YWHAQ which acts as a negative regulator. {ECO:0000269|PubMed:11163210, ECO:0000269|PubMed:12023024, ECO:0000269|PubMed:14718519, ECO:0000269|PubMed:17327236, ECO:0000269|PubMed:9892009}.	adherens junction assembly;anatomical structure morphogenesis;artery morphogenesis;BMP signaling pathway;cell differentiation;cellular response to leukemia inhibitory factor;cellular response to transforming growth factor beta stimulus;negative regulation of BMP signaling pathway;negative regulation of cell migration;negative regulation of chondrocyte proliferation;negative regulation of DNA-binding transcription factor activity;negative regulation of epithelial to mesenchymal transition;negative regulation of ossification;negative regulation of pathway-restricted SMAD protein phosphorylation;negative regulation of peptidyl-serine phosphorylation;negative regulation of peptidyl-threonine phosphorylation;negative regulation of protein ubiquitination;negative regulation of T cell cytokine production;negative regulation of T-helper 17 cell differentiation;negative regulation of T-helper 17 type immune response;negative regulation of transcription by competitive promoter binding;negative regulation of transcription by RNA polymerase II;negative regulation of transforming growth factor beta receptor signaling pathway;negative regulation of ubiquitin-protein transferase activity;pathway-restricted SMAD protein phosphorylation;positive regulation of cell-cell adhesion;positive regulation of chondrocyte hypertrophy;positive regulation of proteasomal ubiquitin-dependent protein catabolic process;positive regulation of protein ubiquitination;protein stabilization;protein-containing complex localization;regulation of activin receptor signaling pathway;regulation of cardiac muscle contraction;regulation of epithelial to mesenchymal transition;regulation of transforming growth factor beta receptor signaling pathway;regulation of ventricular cardiac muscle cell membrane depolarization;response to laminar fluid shear stress;SMAD protein signal transduction;transforming growth factor beta receptor signaling pathway;ureteric bud development;ventricular cardiac muscle tissue morphogenesis;ventricular septum morphogenesis	activin binding;beta-catenin binding;collagen binding;DNA binding;I-SMAD binding;metal ion binding;transcription regulator inhibitor activity;type I transforming growth factor beta receptor binding;ubiquitin protein ligase binding	centrosome;chromatin;cytoplasm;cytosol;fibrillar center;heteromeric SMAD protein complex;nucleoplasm;nucleus;plasma membrane;protein-containing complex		TISSUE SPECIFICITY: Ubiquitous with higher expression in the lung and vascular endothelium.	DISEASE: Colorectal cancer 3 (CRCS3) [MIM:612229]: A complex disease characterized by malignant lesions arising from the inner wall of the large intestine (the colon) and the rectum. Genetic alterations are often associated with progression from premalignant lesion (adenoma) to invasive adenocarcinoma. Risk factors for cancer of the colon and rectum include colon polyps, long-standing ulcerative colitis, and genetic family history. {ECO:0000269|PubMed:17934461}. Note=Disease susceptibility is associated with variants affecting the gene represented in this entry.	Dwarfin/SMAD family	ACTIVIN(P36896);AXIN-1(O15169);COP9(Q92905);PEPTIDYL-PROLYL(P62942);E3(Q9HAU4);NEDD4-LIKE(O00308);TRANSCRIPTIONAL(P46937);Q96PU5-5;Q9HCE7-1;Q99ML9	Evidence at protein level	NMR spectroscopy (7)	0..2,20..87,132..152,205..258,293..293,350..355,379..391,425..426	39.2	0	No	No	No	No	No			58.0	5.0	63.0	0.14	20.0	1969-04-01	2023-04-07	Not applicable	Not applicable		Not applicable
O15111	CHUK	CHUK IKKA TCF16	Yes	MERPPGLRPGAGGPWEMRERLGTGGFGNVCLYQHRELDLKIAIKSCRLELSTKNRERWCHEIQIMKKLNHANVVKACDVPEELNILIHDVPLLAMEYCSGGDLRKLLNKPENCCGLKESQILSLLSDIGSGIRYLHENKIIHRDLKPENIVLQDVGGKIIHKIIDLGYAKDVDQGSLCTSFVGTLQYLAPELFENKPYTATVDYWSFGTMVFECIAGYRPFLHHLQPFTWHEKIKKKDPKCIFACEEMSGEVRFSSHLPQPNSLCSLVVEPMENWLQLMLNWDPQQRGGPVDLTLKQPRCFVLMDHILNLKIVHILNMTSAKIISFLLPPDESLHSLQSRIERETGINTGSQELLSETGISLDPRKPASQCVLDGVRGCDSYMVYLFDKSKTVYEGPFASRSLSDCVNYIVQDSKIQLPIIQLRKVWAEAVHYVSGLKEDYSRLFQGQRAAMLSLLRYNANLTKMKNTLISASQQLKAKLEFFHKSIQLDLERYSEQMTYGISSEKMLKAWKEMEEKAIHYAEVGVIGYLEDQIMSLHAEIMELQKSPYGRRQGDLMESLEQRAIDLYKQLKHRPSDHSYSDSTEMVKIIVHTVQSQDRVLKELFGHLSKLLGCKQKIIDLLPKVEVALSNIKEADNTVMFMQGKRQKEIWHLLKIACTQSSARSLVGSSLEGAVTPQTSAWLPPTSAEHDHSLSCVVTPQDGETSAQMIEENLNCLGHLSTIIHEANEEQGNSMMNLDWSWLTE	745.0	Cytoplasm;Nucleus	FUNCTION: Serine kinase that plays an essential role in the NF-kappa-B signaling pathway which is activated by multiple stimuli such as inflammatory cytokines, bacterial or viral products, DNA damages or other cellular stresses (PubMed:9244310, PubMed:9252186, PubMed:9346484, PubMed:18626576). Acts as part of the canonical IKK complex in the conventional pathway of NF-kappa-B activation and phosphorylates inhibitors of NF-kappa-B on serine residues (PubMed:9244310, PubMed:9252186, PubMed:9346484, PubMed:18626576). These modifications allow polyubiquitination of the inhibitors and subsequent degradation by the proteasome (PubMed:9244310, PubMed:9252186, PubMed:9346484, PubMed:18626576). In turn, free NF-kappa-B is translocated into the nucleus and activates the transcription of hundreds of genes involved in immune response, growth control, or protection against apoptosis (PubMed:9244310, PubMed:9252186, PubMed:9346484, PubMed:18626576). Negatively regulates the pathway by phosphorylating the scaffold protein TAXBP1 and thus promoting the assembly of the A20/TNFAIP3 ubiquitin-editing complex (composed of A20/TNFAIP3, TAX1BP1, and the E3 ligases ITCH and RNF11) (PubMed:21765415). Therefore, CHUK plays a key role in the negative feedback of NF-kappa-B canonical signaling to limit inflammatory gene activation. As part of the non-canonical pathway of NF-kappa-B activation, the MAP3K14-activated CHUK/IKKA homodimer phosphorylates NFKB2/p100 associated with RelB, inducing its proteolytic processing to NFKB2/p52 and the formation of NF-kappa-B RelB-p52 complexes (PubMed:20501937). In turn, these complexes regulate genes encoding molecules involved in B-cell survival and lymphoid organogenesis. Participates also in the negative feedback of the non-canonical NF-kappa-B signaling pathway by phosphorylating and destabilizing MAP3K14/NIK. Within the nucleus, phosphorylates CREBBP and consequently increases both its transcriptional and histone acetyltransferase activities (PubMed:17434128). Modulates chromatin accessibility at NF-kappa-B-responsive promoters by phosphorylating histones H3 at 'Ser-10' that are subsequently acetylated at 'Lys-14' by CREBBP (PubMed:12789342). Additionally, phosphorylates the CREBBP-interacting protein NCOA3. Also phosphorylates FOXO3 and may regulate this pro-apoptotic transcription factor (PubMed:15084260). Phosphorylates RIPK1 at 'Ser-25' which represses its kinase activity and consequently prevents TNF-mediated RIPK1-dependent cell death (By similarity). Phosphorylates AMBRA1 following mitophagy induction, promoting AMBRA1 interaction with ATG8 family proteins and its mitophagic activity (PubMed:30217973). {ECO:0000250|UniProtKB:Q60680, ECO:0000269|PubMed:12789342, ECO:0000269|PubMed:15084260, ECO:0000269|PubMed:17434128, ECO:0000269|PubMed:20434986, ECO:0000269|PubMed:20501937, ECO:0000269|PubMed:21765415, ECO:0000269|PubMed:30217973, ECO:0000269|PubMed:9244310, ECO:0000269|PubMed:9252186, ECO:0000269|PubMed:9346484, ECO:0000303|PubMed:18626576}.	anatomical structure morphogenesis;cellular response to cadmium ion;cellular response to reactive oxygen species;cellular response to tumor necrosis factor;cellular response to virus;I-kappaB kinase/NF-kappaB signaling;I-kappaB phosphorylation;immune response;inflammatory response;innate immune response;negative regulation of NF-kappaB transcription factor activity;NIK/NF-kappaB signaling;peptidyl-serine phosphorylation;positive regulation of DNA-templated transcription;positive regulation of I-kappaB kinase/NF-kappaB signaling;positive regulation of interferon-alpha production;positive regulation of NF-kappaB transcription factor activity;positive regulation of transcription by RNA polymerase II;protein phosphorylation;response to virus;tumor necrosis factor-mediated signaling pathway	ATP binding;IkappaB kinase activity;protein heterodimerization activity;protein homodimerization activity;protein kinase activity;protein serine/threonine kinase activity;scaffold protein binding;transferrin receptor binding	CD40 receptor complex;cytoplasm;cytoplasmic side of plasma membrane;cytosol;IkappaB kinase complex;nucleoplasm		TISSUE SPECIFICITY: Widely expressed.	DISEASE: Cocoon syndrome (COCOS) [MIM:613630]: A lethal syndrome characterized by multiple fetal malformations including defective face and seemingly absent limbs, which are bound to the trunk and encased under the skin. {ECO:0000269|PubMed:20961246}. Note=The disease is caused by variants affecting the gene represented in this entry.; DISEASE: Bartsocas-Papas syndrome 2 (BPS2) [MIM:619339]: An autosomal recessive, severe form of popliteal pterygium syndrome. Popliteal pterygia syndromes have considerable variability in severity and in the associated phenotypic features but they are all characterized by cutaneous webbing across one or more major joints, cleft lip and/or palate, syndactyly, and genital malformations. {ECO:0000269|PubMed:25691407}. Note=The disease may be caused by variants affecting the gene represented in this entry.	Protein kinase superfamily, Ser/Thr protein kinase family, I-kappa-B kinase subfamily	HSP90(Q16543);CYCLIN-DEPENDENT(P46527);PEPTIDYL-PROLYL(Q13451);HEAT(P07900);INHIBITOR(O14920);NF-KAPPA-B(Q9Y6K9);INTERFERON(Q92985);MITOGEN-ACTIVATED(Q99558);MITOGEN-ACTIVATED(Q5TCX8);MYC(P01106);NUCLEAR(P19838);NF-KAPPA-B(P25963);TRANSCRIPTION(Q04206);MOTHERS(Q15796);TAX1-BINDING(Q86VP1);P03129;Q07857;Q6TY28;Q6TY35;Q80901;Q8B5B5;P71451;Q77M19;P24772	Evidence at protein level	Electron microscopy (3); X-ray crystallography (2)	0..12,24..26,47..50,86..88,167..184,248..248,548..552,578..578,661..713,725..745	2023-06-15	0	No	No	No	No	No			90.0	655.0	745.0	0.12	51.0	1985-06-01	2023-03-04	Not applicable	Not applicable		Not applicable
O15116	LSM1	LSM1 CASM	Yes	MNYMPGTASLIEDIDKKHLVLLRDGRTLIGFLRSIDQFANLVLHQTVERIHVGKKYGDIPRGIFVVRGENVVLLGEIDLEKESDTPLQQVSIEEILEEQRVEQQTKLEAEKLKVQALKDRGLSIPRADTLDEY	133.0	Cytoplasm;P-body	FUNCTION: Plays a role in the degradation of histone mRNAs, the only eukaryotic mRNAs that are not polyadenylated (PubMed:18172165). Probably also part of an LSm subunits-containing complex involved in the general process of mRNA degradation (By similarity). {ECO:0000250|UniProtKB:P47017, ECO:0000269|PubMed:18172165}.	deadenylation-dependent decapping of nuclear-transcribed mRNA;histone mRNA catabolic process;mRNA processing;negative regulation of neuron differentiation;neuron differentiation;RNA metabolic process;RNA splicing;RNA splicing, via transesterification reactions;stem cell population maintenance	RNA binding;RNA cap binding	cytoplasm;cytosol;Lsm1-7-Pat1 complex;nucleus;P-body;ribonucleoprotein complex				SnRNP Sm proteins family	ANTERIOR(O95994);ANTERIOR(Q8TD06);PROTEIN(Q5H9J7);CHLORIDE(O00299);DEATH-ASSOCIATED(A0PJW8);GLUTATHIONE(O15217);U6(Q9Y333);U6(P62310);U6(Q9Y4Z0);U6(P62312);MITOCHONDRIAL(P59942);PROTEIN(Q86TB9);PROTEASOME(P28074);T-CELL(O95988);O00213-2;P21964-2;P28062-2	Evidence at protein level		0..3,126..133	2023-03-08	0															Not applicable	Not applicable		Not applicable
O15117	FYB1	FYB1 FYB SLAP130	No	MAKYNTGGNPTEDVSVNSRPFRVTGPNSSSGIQARKNLFNNQGNASPPAGPSNVPKFGSPKPPVAVKPSSEEKPDKEPKPPFLKPTGAGQRFGTPASLTTRDPEAKVGFLKPVGPKPINLPKEDSKPTFPWPPGNKPSLHSVNQDHDLKPLGPKSGPTPPTSENEQKQAFPKLTGVKGKFMSASQDLEPKPLFPKPAFGQKPPLSTENSHEDESPMKNVSSSKGSPAPLGVRSKSGPLKPAREDSENKDHAGEISSLPFPGVVLKPAASRGGPGLSKNGEEKKEDRKIDAAKNTFQSKINQEELASGTPPARFPKAPSKLTVGGPWGQSQEKEKGDKNSATPKQKPLPPLFTLGPPPPKPNRPPNVDLTKFHKTSSGNSTSKGQTSYSTTSLPPPPPSHPASQPPLPASHPSQPPVPSLPPRNIKPPFDLKSPVNEDNQDGVTHSDGAGNLDEEQDSEGETYEDIEASKEREKKREKEEKKRLELEKKEQKEKEKKEQEIKKKFKLTGPIQVIHLAKACCDVKGGKNELSFKQGEQIEIIRITDNPEGKWLGRTARGSYGYIKTTAVEIDYDSLKLKKDSLGAPSRPIEDDQEVYDDVAEQDDISSHSQSGSGGIFPPPPDDDIYDGIEEEDADDGFPAPPKQLDMGDEVYDDVDTSDFPVSSAEMSQGTNVGKAKTEEKDLKKLKKQEKEEKDFRKKFKYDGEIRVLYSTKVTTSITSKKWGTRDLQVKPGESLEVIQTTDDTKVLCRNEEGKYGYVLRSYLADNDGEIYDDIADGCIYDND	783.0	Cytoplasm;Nucleus;Cell junction	FUNCTION: Acts as an adapter protein of the FYN and LCP2 signaling cascades in T-cells (By similarity). May play a role in linking T-cell signaling to remodeling of the actin cytoskeleton (PubMed:10747096, PubMed:16980616). Modulates the expression of IL2 (By similarity). Involved in platelet activation (By similarity). Prevents the degradation of SKAP1 and SKAP2 (PubMed:15849195). May be involved in high affinity immunoglobulin epsilon receptor signaling in mast cells (By similarity). {ECO:0000250|UniProtKB:D3ZIE4, ECO:0000250|UniProtKB:O35601, ECO:0000269|PubMed:10747096, ECO:0000269|PubMed:15849195, ECO:0000269|PubMed:16980616}.	immune response;integrin-mediated signaling pathway;protein localization to plasma membrane;T cell receptor signaling pathway	lipid binding;protein-containing complex binding;signaling receptor binding	actin cytoskeleton;anchoring junction;cytosol;nucleus;plasma membrane;protein-containing complex		TISSUE SPECIFICITY: Expressed in hematopoietic tissues such as myeloid and T-cells, spleen and thymus. Not expressed in B-cells, nor in non-lymphoid tissues.	DISEASE: Thrombocytopenia 3 (THC3) [MIM:273900]: A form of thrombocytopenia, a hematologic disorder defined by a decrease in the number of platelets in circulating blood, resulting in the potential for increased bleeding and decreased ability for clotting. THC3 is an autosomal recessive form characterized by onset in infancy. {ECO:0000269|PubMed:25516138, ECO:0000269|PubMed:25876182}. Note=The disease is caused by variants affecting the gene represented in this entry.		TYROSINE-PROTEIN(P06241);LYMPHOCYTE(Q13094);CYTOPLASMIC(P16333);CYTOPLASMIC(O43639);SRC(Q86WV1)	Evidence at protein level	NMR spectroscopy (3)	0..344,373..471,574..681,766..783	72.2	0	No	No	No	No	No			63.0	578.0	641.0	0.08	93.0	1988-11-01	2023-07-03	Not applicable	Not applicable		Not applicable
O15118	NPC1	NPC1	Yes	MTARGLALGLLLLLLCPAQVFSQSCVWYGECGIAYGDKRYNCEYSGPPKPLPKDGYDLVQELCPGFFFGNVSLCCDVRQLQTLKDNLQLPLQFLSRCPSCFYNLLNLFCELTCSPRQSQFLNVTATEDYVDPVTNQTKTNVKELQYYVGQSFANAMYNACRDVEAPSSNDKALGLLCGKDADACNATNWIEYMFNKDNGQAPFTITPVFSDFPVHGMEPMNNATKGCDESVDEVTAPCSCQDCSIVCGPKPQPPPPPAPWTILGLDAMYVIMWITYMAFLLVFFGAFFAVWCYRKRYFVSEYTPIDSNIAFSVNASDKGEASCCDPVSAAFEGCLRRLFTRWGSFCVRNPGCVIFFSLVFITACSSGLVFVRVTTNPVDLWSAPSSQARLEKEYFDQHFGPFFRTEQLIIRAPLTDKHIYQPYPSGADVPFGPPLDIQILHQVLDLQIAIENITASYDNETVTLQDICLAPLSPYNTNCTILSVLNYFQNSHSVLDHKKGDDFFVYADYHTHFLYCVRAPASLNDTSLLHDPCLGTFGGPVFPWLVLGGYDDQNYNNATALVITFPVNNYYNDTEKLQRAQAWEKEFINFVKNYKNPNLTISFTAERSIEDELNRESDSDVFTVVISYAIMFLYISLALGHMKSCRRLLVDSKVSLGIAGILIVLSSVACSLGVFSYIGLPLTLIVIEVIPFLVLAVGVDNIFILVQAYQRDERLQGETLDQQLGRVLGEVAPSMFLSSFSETVAFFLGALSVMPAVHTFSLFAGLAVFIDFLLQITCFVSLLGLDIKRQEKNRLDIFCCVRGAEDGTSVQASESCLFRFFKNSYSPLLLKDWMRPIVIAIFVGVLSFSIAVLNKVDIGLDQSLSMPDDSYMVDYFKSISQYLHAGPPVYFVLEEGHDYTSSKGQNMVCGGMGCNNDSLVQQIFNAAQLDNYTRIGFAPSSWIDDYFDWVKPQSSCCRVDNITDQFCNASVVDPACVRCRPLTPEGKQRPQGGDFMRFLPMFLSDNPNPKCGKGGHAAYSSAVNILLGHGTRVGATYFMTYHTVLQTSADFIDALKKARLIASNVTETMGINGSAYRVFPYSVFYVFYEQYLTIIDDTIFNLGVSLGAIFLVTMVLLGCELWSAVIMCATIAMVLVNMFGVMWLWGISLNAVSLVNLVMSCGISVEFCSHITRAFTVSMKGSRVERAEEALAHMGSSVFSGITLTKFGGIVVLAFAKSQIFQIFYFRMYLAMVLLGATHGLIFLPVLLSYIGPSVNKAKSCATEERYKGTERERLLNF	1278.0	Late endosome membrane;Multi-pass membrane protein;Lysosome membrane	FUNCTION: Intracellular cholesterol transporter which acts in concert with NPC2 and plays an important role in the egress of cholesterol from the endosomal/lysosomal compartment (PubMed:9211849, PubMed:9927649, PubMed:10821832, PubMed:18772377, PubMed:27238017, PubMed:12554680). Unesterified cholesterol that has been released from LDLs in the lumen of the late endosomes/lysosomes is transferred by NPC2 to the cholesterol-binding pocket in the N-terminal domain of NPC1 (PubMed:9211849, PubMed:9927649, PubMed:18772377, PubMed:19563754, PubMed:27238017, PubMed:28784760). Cholesterol binds to NPC1 with the hydroxyl group buried in the binding pocket (PubMed:19563754). Binds oxysterol with higher affinity than cholesterol. May play a role in vesicular trafficking in glia, a process that may be crucial for maintaining the structural and functional integrity of nerve terminals (Probable). {ECO:0000269|PubMed:10821832, ECO:0000269|PubMed:12554680, ECO:0000269|PubMed:18772377, ECO:0000269|PubMed:19563754, ECO:0000269|PubMed:27238017, ECO:0000269|PubMed:28784760, ECO:0000269|PubMed:9211849, ECO:0000269|PubMed:9927649, ECO:0000305}.; FUNCTION: (Microbial infection) Acts as an endosomal entry receptor for ebolavirus. {ECO:0000269|PubMed:21866103, ECO:0000269|PubMed:25855742, ECO:0000269|PubMed:32855215}.	adult walking behavior;autophagy;bile acid metabolic process;cellular response to low-density lipoprotein particle stimulus;cellular response to steroid hormone stimulus;cholesterol efflux;cholesterol homeostasis;cholesterol metabolic process;cholesterol transport;endocytosis;establishment of protein localization to membrane;gene expression;intestinal cholesterol absorption;intracellular cholesterol transport;lysosomal transport;macroautophagy;membrane raft organization;negative regulation of cell death;negative regulation of macroautophagy;protein glycosylation;response to cadmium ion;response to xenobiotic stimulus;sterol transport;viral entry into host cell	cholesterol binding;signaling receptor activity;sterol binding;sterol transporter activity;transmembrane signaling receptor activity;virus receptor activity	endoplasmic reticulum;extracellular exosome;extracellular region;Golgi apparatus;integral component of lysosomal membrane;integral component of membrane;integral component of plasma membrane;late endosome membrane;lysosomal membrane;lysosome;membrane;membrane raft;nuclear envelope;perinuclear region of cytoplasm;plasma membrane			DISEASE: Niemann-Pick disease C1 (NPC1) [MIM:257220]: A lysosomal storage disorder that affects the viscera and the central nervous system. It is due to defective intracellular processing and transport of low-density lipoprotein derived cholesterol. It causes accumulation of cholesterol in lysosomes, with delayed induction of cholesterol homeostatic reactions. Niemann-Pick disease type C1 has a highly variable clinical phenotype. Clinical features include variable hepatosplenomegaly and severe progressive neurological dysfunction such as ataxia, dystonia and dementia. The age of onset can vary from infancy to late adulthood. An allelic variant of Niemann-Pick disease type C1 is found in people with Nova Scotia ancestry. Patients with the Nova Scotian clinical variant are less severely affected. {ECO:0000269|PubMed:10480349, ECO:0000269|PubMed:10521290, ECO:0000269|PubMed:10521297, ECO:0000269|PubMed:11182931, ECO:0000269|PubMed:11333381, ECO:0000269|PubMed:11349231, ECO:0000269|PubMed:11479732, ECO:0000269|PubMed:11545687, ECO:0000269|PubMed:11754101, ECO:0000269|PubMed:12401890, ECO:0000269|PubMed:12408188, ECO:0000269|PubMed:12554680, ECO:0000269|PubMed:12955717, ECO:0000269|PubMed:15774455, ECO:0000269|PubMed:16098014, ECO:0000269|PubMed:16126423, ECO:0000269|PubMed:16802107, ECO:0000269|PubMed:27238017, ECO:0000269|PubMed:9211849, ECO:0000269|PubMed:9634529}. Note=The disease is caused by variants affecting the gene represented in this entry.	Patched family	CAVEOLIN-1(Q03135);NPC(P61916);P87666;X5HMX4;P0DTC9	Evidence at protein level	Electron microscopy (8); X-ray crystallography (9)	0..22,180..181,233..233,250..250,295..325,425..425,640..652,795..815,1028..1030,1257..1278	2023-02-09	12	No	No	No	No	No			134.0	653.0	787.0	0.1	42.0	2029-03-01	2023-06-03	Not applicable	Not applicable		Not applicable
O15119	TBX3	TBX3	No	MSLSMRDPVIPGTSMAYHPFLPHRAPDFAMSAVLGHQPPFFPALTLPPNGAAALSLPGALAKPIMDQLVGAAETGIPFSSLGPQAHLRPLKTMEPEEEVEDDPKVHLEAKELWDQFHKRGTEMVITKSGRRMFPPFKVRCSGLDKKAKYILLMDIIAADDCRYKFHNSRWMVAGKADPEMPKRMYIHPDSPATGEQWMSKVVTFHKLKLTNNISDKHGFTLAFPSDHATWQGNYSFGTQTILNSMHKYQPRFHIVRANDILKLPYSTFRTYLFPETEFIAVTAYQNDKITQLKIDNNPFAKGFRDTGNGRREKRKQLTLQSMRVFDERHKKENGTSDESSSEQAAFNCFAQASSPAASTVGTSNLKDLCPSEGESDAEAESKEEHGPEACDAAKISTTTSEEPCRDKGSPAVKAHLFAAERPRDSGRLDKASPDSRHSPATISSSTRGLGAEERRSPVREGTAPAKVEEARALPGKEAFAPLTVQTDAAAAHLAQGPLPGLGFAPGLAGQQFFNGHPLFLHPSQFAMGGAFSSMAAAGMGPLLATVSGASTGVSGLDSTAMASAAAAQGLSGASAATLPFHLQQHVLASQGLAMSPFGSLFPYPYTYMAAAAAASSAAASSSVHRHPFLNLNTMRPRLRYSPYSIPVPVPDGSSLLTTALPSMAAAAGPLDGKVAALAASPASVAVDSGSELNSRSSTLSSSSMSLSPKLCAEKEAATSELQSIQRLVSGLEAKPDRSRSASP	743.0	Nucleus	FUNCTION: Transcriptional repressor involved in developmental processes (PubMed:10468588). Binds to the palindromic T site 5'-TTCACACCTAGGTGTGAA-3' DNA sequence, or a half-site, which are present in the regulatory region of several genes (PubMed:12000749). Probably plays a role in limb pattern formation (PubMed:10468588). Required for mammary placode induction, and maintenance of the mammary buds during development (By similarity). Involved in branching morphogenesis in both developing lungs and adult mammary glands, via negative modulation of target genes; acting redundantly with TBX2 (By similarity). Required, together with TBX2, to maintain cell proliferation in the embryonic lung mesenchyme; perhaps acting downstream of SHH, BMP and TGFbeta signaling (By similarity). Involved in modulating early inner ear development, acting independently of, and also redundantly with, TBX2 in different subregions of the developing ear (By similarity). Acts as a negative regulator of PML function in cellular senescence (PubMed:22002537). {ECO:0000250|UniProtKB:P70324, ECO:0000269|PubMed:10468588, ECO:0000269|PubMed:12000749, ECO:0000269|PubMed:22002537}.	animal organ morphogenesis;anterior/posterior axis specification, embryo;atrioventricular bundle cell differentiation;atrioventricular canal development;atrioventricular canal morphogenesis;blood vessel development;branching involved in mammary gland duct morphogenesis;cardiac chamber development;cardiac epithelial to mesenchymal transition;cardiac jelly development;cardiac muscle cell fate commitment;cell fate specification;cellular senescence;central nervous system development;embryonic digit morphogenesis;embryonic forelimb morphogenesis;embryonic hindlimb morphogenesis;endocardial cushion formation;female genitalia development;follicle-stimulating hormone secretion;forelimb morphogenesis;heart looping;hepatoblast differentiation;in utero embryonic development;limbic system development;luteinizing hormone secretion;male genitalia development;mammary gland development;mammary placode formation;mesoderm morphogenesis;negative regulation of apoptotic process;negative regulation of cell proliferation involved in heart morphogenesis;negative regulation of DNA-templated transcription;negative regulation of epithelial cell differentiation;negative regulation of myoblast differentiation;negative regulation of stem cell differentiation;negative regulation of transcription by RNA polymerase II;outflow tract morphogenesis;positive regulation of cell cycle;positive regulation of cell population proliferation;positive regulation of stem cell proliferation;positive regulation of transcription by RNA polymerase II;regulation of protein complex stability;regulation of protein stability;regulation of transcription by RNA polymerase II;roof of mouth development;semicircular canal morphogenesis;sinoatrial node cell development;skeletal system development;smooth muscle cell differentiation;specification of animal organ position;stem cell population maintenance;stem cell proliferation;ureteric peristalsis;ventricular septum morphogenesis	DNA-binding transcription activator activity, RNA polymerase II-specific;DNA-binding transcription factor activity, RNA polymerase II-specific;DNA-binding transcription repressor activity, RNA polymerase II-specific;RNA polymerase II cis-regulatory region sequence-specific DNA binding;RNA polymerase II-specific DNA-binding transcription factor binding;sequence-specific DNA binding;sequence-specific double-stranded DNA binding	chromatin;cilium;nucleus		TISSUE SPECIFICITY: Widely expressed.	DISEASE: Ulnar-mammary syndrome (UMS) [MIM:181450]: Characterized by ulnar ray defects, obesity, hypogenitalism, delayed puberty, hypoplasia of nipples and apocrine glands. {ECO:0000269|PubMed:10330342}. Note=The disease is caused by variants affecting the gene represented in this entry.		CARBONIC(P35219);PREFOLDIN(Q99471);PROLINE-RICH(P86480);TLE(Q08117);INACTIVE(Q6NVU6);Q8N4W3	Evidence at protein level	X-ray crystallography (1)	0..99,215..237,306..743	75.4	0	Yes	No	No	No	No			196.0	476.0	672.0	0.26	38.0	2023-11-05	1998-04-01		Not applicable
O15120	AGPAT2	AGPAT2	No	MELWPCLAAALLLLLLLVQLSRAAEFYAKVALYCALCFTVSAVASLVCLLRHGGRTVENMSIIGWFVRSFKYFYGLRFEVRDPRRLQEARPCVIVSNHQSILDMMGLMEVLPERCVQIAKRELLFLGPVGLIMYLGGVFFINRQRSSTAMTVMADLGERMVRENLKVWIYPEGTRNDNGDLLPFKKGAFYLAVQAQVPIVPVVYSSFSSFYNTKKKFFTSGTVTVQVLEAIPTSGLTAADVPALVDTCHRAMRTTFLHISKTPQENGATAGSGVQPAQ	278.0	Endoplasmic reticulum membrane;Multi-pass membrane protein	FUNCTION: Converts 1-acyl-sn-glycerol-3-phosphate (lysophosphatidic acid or LPA) into 1,2-diacyl-sn-glycerol-3-phosphate (phosphatidic acid or PA) by incorporating an acyl moiety at the sn-2 position of the glycerol backbone. {ECO:0000269|PubMed:15629135, ECO:0000269|PubMed:19075029, ECO:0000269|PubMed:21873652, ECO:0000269|PubMed:9242711}.	CDP-diacylglycerol biosynthetic process;epidermis development;phosphatidic acid biosynthetic process;phospholipid metabolic process;positive regulation of cytokine production;positive regulation of cytokine-mediated signaling pathway;response to xenobiotic stimulus	1-acylglycerol-3-phosphate O-acyltransferase activity	endoplasmic reticulum;endoplasmic reticulum membrane;integral component of membrane;plasma membrane;specific granule membrane	PATHWAY: Phospholipid metabolism; CDP-diacylglycerol biosynthesis; CDP-diacylglycerol from sn-glycerol 3-phosphate: step 2/3.	TISSUE SPECIFICITY: Expressed predominantly in adipose tissue, pancreas and liver. {ECO:0000269|PubMed:21873652, ECO:0000269|PubMed:9242711}.	DISEASE: Congenital generalized lipodystrophy 1 (CGL1) [MIM:608594]: An autosomal recessive disorder characterized by a near complete absence of adipose tissue, extreme insulin resistance, hypertriglyceridemia, hepatic steatosis and early onset of diabetes. {ECO:0000269|PubMed:11967537, ECO:0000269|PubMed:15629135}. Note=The disease is caused by variants affecting the gene represented in this entry.	1-acyl-sn-glycerol-3-phosphate acyltransferase family		Evidence at protein level		0..1,262..278	2023-05-06	4	No	No	No	No	No			48.0	71.0	119.0	0.17	10.0	2023-06-03	1947-06-01	Not applicable	Not applicable		Not applicable
O15121	DEGS1	DEGS1 DES1 MLD MIG15	Yes	MGSRVSREDFEWVYTDQPHADRRREILAKYPEIKSLMKPDPNLIWIIIMMVLTQLGAFYIVKDLDWKWVIFGAYAFGSCINHSMTLAIHEIAHNAAFGNCKAMWNRWFGMFANLPIGIPYSISFKRYHMDHHRYLGADGVDVDIPTDFEGWFFCTAFRKFIWVILQPLFYAFRPLFINPKPITYLEVINTVAQVTFDILIYYFLGIKSLVYMLAASLLGLGLHPISGHFIAEHYMFLKGHETYSYYGPLNLLTFNVGYHNEHHDFPNIPGKSLPLVRKIAAEYYDNLPHYNSWIKVLYDFVMDDTISPYSRMKRHQKGEMVLE	323.0	Mitochondrion membrane;Endoplasmic reticulum membrane;Multi-pass membrane protein	FUNCTION: Has sphingolipid-delta-4-desaturase activity. Converts D-erythro-sphinganine to D-erythro-sphingosine (E-sphing-4-enine) (PubMed:11937514, PubMed:30620337, PubMed:30620338). Catalyzes the equilibrium isomerization of retinols (By similarity). {ECO:0000250|UniProtKB:Q5F3C1, ECO:0000269|PubMed:11937514, ECO:0000269|PubMed:30620337, ECO:0000269|PubMed:30620338}.	ceramide biosynthetic process;myelin maintenance;sphingolipid biosynthetic process;unsaturated fatty acid biosynthetic process	electron transfer activity;retinol isomerase activity;sphingolipid delta-4 desaturase activity	endoplasmic reticulum;endoplasmic reticulum membrane;integral component of plasma membrane;membrane;mitochondrial membrane;mitochondrion;plasma membrane;specific granule membrane		TISSUE SPECIFICITY: Ubiquitous. {ECO:0000269|PubMed:9188692}.	DISEASE: Leukodystrophy, hypomyelinating, 18 (HLD18) [MIM:618404]: An autosomal recessive disorder characterized by hypomyelinating leukodystrophy with progressive atrophy of the corpus callosum, thalami and cerebellum, and peripheral neuropathy. Clinical features include very poor psychomotor development, dystonia, severe spasticity, seizures, and failure to thrive. {ECO:0000269|PubMed:30620337, ECO:0000269|PubMed:30620338, ECO:0000269|PubMed:31186544}. Note=The disease is caused by variants affecting the gene represented in this entry.	Fatty acid desaturase type 1 family, DEGS subfamily	Q8WVX3-2;Q9NTN9-2	Evidence at protein level		0..2,318..323	2023-05-02	6	No	No	No	No	No			33.0	67.0	100.0	0.1	16.0	1995-04-01	2023-02-04	Not applicable	Not applicable		Not applicable
O15123	ANGPT2	ANGPT2	No	MWQIVFFTLSCDLVLAAAYNNFRKSMDSIGKKQYQVQHGSCSYTFLLPEMDNCRSSSSPYVSNAVQRDAPLEYDDSVQRLQVLENIMENNTQWLMKLENYIQDNMKKEMVEIQQNAVQNQTAVMIEIGTNLLNQTAEQTRKLTDVEAQVLNQTTRLELQLLEHSLSTNKLEKQILDQTSEINKLQDKNSFLEKKVLAMEDKHIIQLQSIKEEKDQLQVLVSKQNSIIEELEKKIVTATVNNSVLQKQQHDLMETVNNLLTMMSTSNSAKDPTVAKEEQISFRDCAEVFKSGHTTNGIYTLTFPNSTEEIKAYCDMEAGGGGWTIIQRREDGSVDFQRTWKEYKVGFGNPSGEYWLGNEFVSQLTNQQRYVLKIHLKDWEGNEAYSLYEHFYLSSEELNYRIHLKGLTGTAGKISSISQPGNDFSTKDGDNDKCICKCSQMLTGGWWFDACGPSNLNGMYYPQRQNTNKFNGIKWYYWKGSGYSLKATTMMIRPADF	496.0	Secreted	FUNCTION: Binds to TEK/TIE2, competing for the ANGPT1 binding site, and modulating ANGPT1 signaling (PubMed:15284220, PubMed:19116766, PubMed:19223473,PubMed:9204896). Can induce tyrosine phosphorylation of TEK/TIE2 in the absence of ANGPT1 (PubMed:15284220, PubMed:19116766, PubMed:19223473,PubMed:9204896). In the absence of angiogenic inducers, such as VEGF, ANGPT2-mediated loosening of cell-matrix contacts may induce endothelial cell apoptosis with consequent vascular regression. In concert with VEGF, it may facilitate endothelial cell migration and proliferation, thus serving as a permissive angiogenic signal (PubMed:15284220, PubMed:19116766, PubMed:19223473,PubMed:9204896). Involved in the regulation of lymphangiogenesis (PubMed:32908006). {ECO:0000269|PubMed:15284220, ECO:0000269|PubMed:19116766, ECO:0000269|PubMed:19223473, ECO:0000269|PubMed:32908006, ECO:0000269|PubMed:9204896}.	angiogenesis;animal organ regeneration;cellular response to growth factor stimulus;gene expression;germ cell development;glomerulus vasculature development;maternal process involved in female pregnancy;negative regulation of angiogenesis;negative regulation of blood vessel endothelial cell migration;negative regulation of cell-substrate adhesion;negative regulation of positive chemotaxis;positive regulation of angiogenesis;response to activity;response to glucose;response to hypoxia;response to mechanical stimulus;response to organic cyclic compound;response to radiation;signal transduction;Tie signaling pathway	metal ion binding;receptor tyrosine kinase binding;signaling receptor binding	cell projection;collagen-containing extracellular matrix;extracellular region;extracellular space;nucleus;plasma membrane			DISEASE: Lymphatic malformation 10 (LMPHM10) [MIM:619369]: A form of primary lymphedema, a disease characterized by swelling of body parts due to developmental anomalies and functional defects of the lymphatic system. Patients with lymphedema may suffer from recurrent local infections. LMPHM10 is an autosomal dominant form characterized by the onset of swelling in the lower extremities within the first year of life. Lymphedema may also occur in the neck, upper extremities, and scrotum or labia majora. Gradual resorption generally occurs, although some patients may experience progression complicated by cellulitis. Incomplete penetrance has been observed in some families. {ECO:0000269|PubMed:32908006}. Note=The disease is caused by variants affecting the gene represented in this entry.		ANGIOPOIETIN-1(Q02763);ANGIOPOIETIN-1(Q02763)	Evidence at protein level	X-ray crystallography (5)	0..79,256..278,497	2023-06-20	0	No	No	No	No	No			63.0	32.0	95.0	0.13	37.0	1946-07-01	1982-02-01	Not applicable	Not applicable		Not applicable
O15126	SCAMP1	SCAMP1 SCAMP	No	MSDFDSNPFADPDLNNPFKDPSVTQVTRNVPPGLDEYNPFSDSRTPPPGGVKMPNVPNTQPAIMKPTEEHPAYTQIAKEHALAQAELLKRQEELERKAAELDRREREMQNLSQHGRKNNWPPLPSNFPVGPCFYQDFSVDIPVEFQKTVKLMYYLWMFHAVTLFLNIFGCLAWFCVDSARAVDFGLSILWFLLFTPCSFVCWYRPLYGAFRSDSSFRFFVFFFVYICQFAVHVLQAAGFHNWGNCGWISSLTGLNQNIPVGIMMIIIAALFTASAVISLVMFKKVHGLYRTTGASFEKAQQEFATGVMSNKTVQTAAANAASTAASSAAQNAFKGNQI	338.0	Golgi apparatus;trans-Golgi network membrane;Multi-pass membrane protein;Recycling endosome membrane	FUNCTION: Functions in post-Golgi recycling pathways. Acts as a recycling carrier to the cell surface.	endocytosis;establishment of localization in cell;exocytosis;post-Golgi vesicle-mediated transport;protein transport	protein domain specific binding	clathrin-coated vesicle;integral component of membrane;integral component of synaptic vesicle membrane;plasma membrane;recycling endosome membrane;specific granule membrane;trans-Golgi network;trans-Golgi network membrane;zymogen granule membrane		TISSUE SPECIFICITY: Widely expressed, with highest expression in brain.		SCAMP family	ARFAPTIN-1(P53367);ARFAPTIN-2(P53365);CASPASE-6(P55212);GLUTAMATE(Q05329);TRANSCRIPTION(Q96E29);CHOLINE-PHOSPHATE(P49585);TYROSINE-PROTEIN(P43378);ENDOPHILIN-B1(Q9Y371);MASPARDIN(Q9NZD8);FAST(Q969Z0);PEROXYNITRITE(Q8WY91);ALPHA-TOCOPHEROL(P49638);P13473-2;Q9ULP0-2;Q96AL5;O75400-2;Q5VWN6-2;Q8NF64-2	Evidence at protein level		0..75,110..134,335..338	2023-06-29	4	No	No	No	No	No			132.0	150.0	282.0	0.39	14.0	2014-04-01	1985-03-01	Not applicable	Not applicable		Not applicable
O15127	SCAMP2	SCAMP2	Yes	MSAFDTNPFADPVDVNPFQDPSVTQLTNAPQGGLAEFNPFSETNAATTVPVTQLPGSSQPAVLQPSVEPTQPTPQAVVSAAQAGLLRQQEELDRKAAELERKERELQNTVANLHVRQNNWPPLPSWCPVKPCFYQDFSTEIPADYQRICKMLYYLWMLHSVTLFLNLLACLAWFSGNSSKGVDFGLSILWFLIFTPCAFLCWYRPIYKAFRSDNSFSFFVFFFVFFCQIGIYIIQLVGIPGLGDSGWIAALSTLDNHSLAISVIMMVVAGFFTLCAVLSVFLLQRVHSLYRRTGASFQQAQEEFSQGIFSSRTFHRAASSAAQGAFQGN	329.0	Golgi apparatus;trans-Golgi network membrane;Multi-pass membrane protein;Recycling endosome membrane	FUNCTION: Functions in post-Golgi recycling pathways. Acts as a recycling carrier to the cell surface.	post-Golgi vesicle-mediated transport;protein transport		extracellular exosome;Golgi apparatus;integral component of membrane;intracellular membrane-bounded organelle;recycling endosome membrane;trans-Golgi network membrane		TISSUE SPECIFICITY: Widely expressed.		SCAMP family	SOLUTE(Q8IVJ1);SODIUM/HYDROGEN(Q96T83);P21333-2	Evidence at protein level		0..75,111..130,294..297,307..329	34.7	4	No	No	Yes	No	No	94.0	149.0	121.0	208.0	329.0	0.37	6.0	1982-01-01	1995-03-01	Not applicable	Not applicable		Not applicable
O15130	NPFF	NPFF	No	MDSRQAAALLVLLLLIDGGCAEGPGGQQEDQLSAEEDSEPLPPQDAQTSGSLLHYLLQAMERPGRSQAFLFQPQRFGRNTQGSWRNEWLSPRAGEGLNSQFWSLAAPQRFGKK	113.0	Secreted	FUNCTION: Morphine modulating peptides. Have wide-ranging physiologic effects, including the modulation of morphine-induced analgesia, elevation of arterial blood pressure, and increased somatostatin secretion from the pancreas. Neuropeptide FF potentiates and sensitizes ASIC1 and ASIC3 channels. {ECO:0000269|PubMed:11587714}.	chemical synaptic transmission;excitatory postsynaptic potential;neuropeptide signaling pathway	G protein-coupled receptor binding;neuropeptide hormone activity;signaling receptor binding	axon terminus;dendrite;extracellular region;extracellular space;perikaryon;postsynapse				FARP (FMRFamide related peptide) family	T-COMPLEX(P48643);CATHEPSIN(P07339);HUNTINGTIN(P42858);ENDOPHILIN-B1(Q9Y371);WOLFRAMIN(O76024);P13473-2	Evidence at protein level		0..1,18..49,62..113	69.9	0															Not applicable	Not applicable		Not applicable
O15131	KPNA5	KPNA5	No	MDAMASPGKDNYRMKSYKNKALNPQEMRRRREEEGIQLRKQKREEQLFKRRNVYLPRNDESMLESPIQDPDISSTVPIPEEEVVTTDMVQMIFSNNADQQLTATQKFRKLLSKEPNPPIDQVIQKPGVVQRFVKFLERNENCTLQFEAAWALTNIASGTFLHTKVVIETGAVPIFIKLLNSEHEDVQEQAVWALGNIAGDNAECRDFVLNCEILPPLLELLTNSNRLTTTRNAVWALSNLCRGKNPPPNFSKVSPCLNVLSRLLFSSDPDVLADVCWALSYLSDGPNDKIQAVIDSGVCRRLVELLMHNDYKVVSPALRAVGNIVTGDDIQTQVILNCSALPCLLHLLSSPKESIRKEACWTVSNITAGNRAQIQAVIDANIFPVLIEILQKAEFRTRKEAAWAITNATSGGTPEQIRYLVALGCIKPLCDLLTVMDSKIVQVALNGLENILRLGEQESKQNGIGINPYCALIEEAYGLDKIEFLQSHENQEIYQKAFDLIEHYFGVEEDDPSIVPQVDENQQQFIFQQQEAPMDGFQL	539.0	Cytoplasm	FUNCTION: Functions in nuclear protein import as an adapter protein for nuclear receptor KPNB1. Binds specifically and directly to substrates containing either a simple or bipartite NLS motif. Docking of the importin/substrate complex to the nuclear pore complex (NPC) is mediated by KPNB1 through binding to nucleoporin FxFG repeats and the complex is subsequently translocated through the pore by an energy requiring, Ran-dependent mechanism. At the nucleoplasmic side of the NPC, Ran binds to importin-beta and the three components separate and importin-alpha and -beta are re-exported from the nucleus to the cytoplasm where GTP hydrolysis releases Ran from importin. The directionality of nuclear import is thought to be conferred by an asymmetric distribution of the GTP- and GDP-bound forms of Ran between the cytoplasm and nucleus. Mediates nuclear import of STAT1 homodimers and STAT1/STAT2 heterodimers by recognizing non-classical NLSs of STAT1 and STAT2 through ARM repeats 8-9. Recognizes influenza A virus nucleoprotein through ARM repeat 7-9 In vitro, mediates the nuclear import of human cytomegalovirus UL84 by recognizing a non-classical NLS.	NLS-bearing protein import into nucleus	nuclear import signal receptor activity;nuclear localization sequence binding	cytosol;nucleoplasm;nucleus		TISSUE SPECIFICITY: Testis.		Importin alpha family	SINGLE-STRANDED(Q9GZX7);ACIDIC(Q92688);CYCLIN-DEPENDENT(P46527);M7GPPPX(Q96C86);PROTEIN(Q7L5A3);HETEROGENEOUS(P07910);HISTONE(Q92993);LAMIN-B1(P20700);DNA(P40692);NICOTINAMIDE/NICOTINIC(Q9HAN9);NUCLEAR(Q9UKX7);DNA-DIRECTED(Q9BUI4);POU(P78424);DNA(P43351);SPECKLE-TYPE(Q6IQ16);TRNA-SPLICING(Q7Z6J9);DBIRD(Q5BKZ1);Q16656-4	Evidence at protein level	X-ray crystallography (1)	0..44,51..78,504..539	19.0	0	No	No	No	No	No			66.0	177.0	243.0	0.12	27.0	2023-01-05	2023-01-05	Not applicable	Not applicable		Not applicable
O15143	ARPC1B	ARPC1B ARC41	No	MAYHSFLVEPISCHAWNKDRTQIAICPNNHEVHIYEKSGAKWTKVHELKEHNGQVTGIDWAPESNRIVTCGTDRNAYVWTLKGRTWKPTLVILRINRAARCVRWAPNENKFAVGSGSRVISICYFEQENDWWVCKHIKKPIRSTVLSLDWHPNNVLLAAGSCDFKCRIFSAYIKEVEERPAPTPWGSKMPFGELMFESSSSCGWVHGVCFSASGSRVAWVSHDSTVCLADADKKMAVATLASETLPLLALTFITDNSLVAAGHDCFPVLFTYDAAAGMLSFGGRLDVPKQSSQRGLTARERFQNLDKKASSEGGTAAGAGLDSLHKNSVSQISVLSGGKAKCSQFCTTGMDGGMSIWDVKSLESALKDLKIK	372.0	Cytoplasm;cytoskeleton;Nucleus	FUNCTION: Component of the Arp2/3 complex, a multiprotein complex that mediates actin polymerization upon stimulation by nucleation-promoting factor (NPF) (PubMed:11741539, PubMed:9230079). The Arp2/3 complex mediates the formation of branched actin networks in the cytoplasm, providing the force for cell motility (PubMed:11741539, PubMed:9230079). In addition to its role in the cytoplasmic cytoskeleton, the Arp2/3 complex also promotes actin polymerization in the nucleus, thereby regulating gene transcription and repair of damaged DNA (PubMed:29925947). The Arp2/3 complex promotes homologous recombination (HR) repair in response to DNA damage by promoting nuclear actin polymerization, leading to drive motility of double-strand breaks (DSBs) (PubMed:29925947). {ECO:0000269|PubMed:11741539, ECO:0000269|PubMed:29925947, ECO:0000269|PubMed:9230079}.	Arp2/3 complex-mediated actin nucleation;regulation of actin filament polymerization;response to estradiol;response to estrogen	actin binding;protein-containing complex binding;structural constituent of cytoskeleton	actin cytoskeleton;Arp2/3 protein complex;cytosol;extracellular exosome;focal adhesion;nucleus;tubulobulbar complex			DISEASE: Immunodeficiency 71 with inflammatory disease and congenital thrombocytopenia (IMD71) [MIM:617718]: An autosomal recessive disorder characterized by platelet abnormalities, vasculitis, eosinophilia, and predisposition to inflammatory diseases. {ECO:0000269|PubMed:28368018}. Note=The disease is caused by variants affecting the gene represented in this entry.	WD repeat ARPC1 family	Q5ZTM4	Evidence at protein level	Electron microscopy (2)	289..320,373	2023-06-08	0	No	No	No	No	No			54.0	234.0	288.0	0.15	26.0	1999-06-01	1957-04-01	Not applicable	Not applicable		Not applicable
O15144	ARPC2	ARPC2 ARC34 PRO2446	Yes	MILLEVNNRIIEETLALKFENAAAGNKPEAVEVTFADFDGVLYHISNPNGDKTKVMVSISLKFYKELQAHGADELLKRVYGSFLVNPESGYNVSLLYDLENLPASKDSIVHQAGMLKRNCFASVFEKYFQFQEEGKEGENRAVIHYRDDETMYVESKKDRVTVVFSTVFKDDDDVVIGKVFMQEFKEGRRASHTAPQVLFSHREPPLELKDTDAAVGDNIGYITFVLFPRHTNASARDNTINLIHTFRDYLHYHIKCSKAYIHTRMRAKTSDFLKVLNRARPDAEKKEMKTITGKTFSSR	300.0	Cytoplasm;cytoskeleton;Cell projection;Synapse;synaptosome;Nucleus	FUNCTION: Actin-binding component of the Arp2/3 complex, a multiprotein complex that mediates actin polymerization upon stimulation by nucleation-promoting factor (NPF) (PubMed:9230079). The Arp2/3 complex mediates the formation of branched actin networks in the cytoplasm, providing the force for cell motility (PubMed:9230079). Seems to contact the mother actin filament (PubMed:9230079). In addition to its role in the cytoplasmic cytoskeleton, the Arp2/3 complex also promotes actin polymerization in the nucleus, thereby regulating gene transcription and repair of damaged DNA (PubMed:29925947). The Arp2/3 complex promotes homologous recombination (HR) repair in response to DNA damage by promoting nuclear actin polymerization, leading to drive motility of double-strand breaks (DSBs) (PubMed:29925947). {ECO:0000269|PubMed:29925947, ECO:0000269|PubMed:9230079}.	actin filament polymerization;actin polymerization-dependent cell motility;Arp2/3 complex-mediated actin nucleation;positive regulation of actin filament polymerization;positive regulation of lamellipodium assembly;positive regulation of substrate adhesion-dependent cell spreading	actin binding;structural constituent of cytoskeleton	actin cytoskeleton;Arp2/3 protein complex;cytosol;endosome;extracellular exosome;focal adhesion;glutamatergic synapse;lamellipodium;muscle cell projection membrane;neuron projection;nucleoplasm;nucleus;site of double-strand break				ARPC2 family	CORONIN-1B(Q9BR76);NUCLEAR(Q16236);VINCULIN(P18206);Q7Z6K5-1	Evidence at protein level	Electron microscopy (3)	284..300	2023-07-05	0	No	No	No	No	No			45.0	210.0	255.0	0.15	25.0	1933-08-01	1967-05-01	Not applicable	Not applicable		Not applicable
O15145	ARPC3	ARPC3 ARC21	No	MPAYHSSLMDPDTKLIGNMALLPIRSQFKGPAPRETKDTDIVDEAIYYFKANVFFKNYEIKNEADRTLIYITLYISECLKKLQKCNSKSQGEKEMYTLGITNFPIPGEPGFPLNAIYAKPANKQEDEVMRAYLQQLRQETGLRLCEKVFDPQNDKPSKWWTCFVKRQFMNKSLSGPGQ	178.0	Cytoplasm;cytoskeleton;Cell projection;Nucleus	FUNCTION: Component of the Arp2/3 complex, a multiprotein complex that mediates actin polymerization upon stimulation by nucleation-promoting factor (NPF) (PubMed:9230079). The Arp2/3 complex mediates the formation of branched actin networks in the cytoplasm, providing the force for cell motility (PubMed:9230079). In addition to its role in the cytoplasmic cytoskeleton, the Arp2/3 complex also promotes actin polymerization in the nucleus, thereby regulating gene transcription and repair of damaged DNA (PubMed:29925947). The Arp2/3 complex promotes homologous recombination (HR) repair in response to DNA damage by promoting nuclear actin polymerization, leading to drive motility of double-strand breaks (DSBs) (PubMed:29925947). {ECO:0000269|PubMed:29925947, ECO:0000269|PubMed:9230079}.	actin polymerization-dependent cell motility;Arp2/3 complex-mediated actin nucleation;regulation of actin filament polymerization	actin binding;structural constituent of cytoskeleton	actin cytoskeleton;Arp2/3 protein complex;cytosol;extracellular exosome;focal adhesion;lamellipodium;membrane;nucleus;site of double-strand break				ARPC3 family	ACTIN-RELATED(P59998);C-C(P46092);DUAL(Q68J44);PROTEIN(Q8IZU1);GOLGIN(Q08379);HOMEOBOX(O43365);NUCLEAR(P48552);RBBP8(Q8NC74);RETICULOPHAGY(Q86VR2);THREONINE--TRNA(A2RTX5);ACTIN(O00401);ZINC(Q9H609);O95835-2;P14859-6;Q9NX95-5;P0DTC9	Evidence at protein level	Electron microscopy (3)	175..178	2023-02-02	0	No	No	No	No	No			25.0	93.0	118.0	0.14	18.0	2023-11-10	1993-03-01	Not applicable	Not applicable		Not applicable
O15146	MUSK	MUSK	No	MRELVNIPLVHILTLVAFSGTEKLPKAPVITTPLETVDALVEEVATFMCAVESYPQPEISWTRNKILIKLFDTRYSIRENGQLLTILSVEDSDDGIYCCTANNGVGGAVESCGALQVKMKPKITRPPINVKIIEGLKAVLPCTTMGNPKPSVSWIKGDSPLRENSRIAVLESGSLRIHNVQKEDAGQYRCVAKNSLGTAYSKVVKLEVEVFARILRAPESHNVTFGSFVTLHCTATGIPVPTITWIENGNAVSSGSIQESVKDRVIDSRLQLFITKPGLYTCIATNKHGEKFSTAKAAATISIAEWSKPQKDNKGYCAQYRGEVCNAVLAKDALVFLNTSYADPEEAQELLVHTAWNELKVVSPVCRPAAEALLCNHIFQECSPGVVPTPIPICREYCLAVKELFCAKEWLVMEEKTHRGLYRSEMHLLSVPECSKLPSMHWDPTACARLPHLDYNKENLKTFPPMTSSKPSVDIPNLPSSSSSSFSVSPTYSMTVIISIMSSFAIFVLLTITTLYCCRRRKQWKNKKRESAAVTLTTLPSELLLDRLHPNPMYQRMPLLLNPKLLSLEYPRNNIEYVRDIGEGAFGRVFQARAPGLLPYEPFTMVAVKMLKEEASADMQADFQREAALMAEFDNPNIVKLLGVCAVGKPMCLLFEYMAYGDLNEFLRSMSPHTVCSLSHSDLSMRAQVSSPGPPPLSCAEQLCIARQVAAGMAYLSERKFVHRDLATRNCLVGENMVVKIADFGLSRNIYSADYYKANENDAIPIRWMPPESIFYNRYTTESDVWAYGVVLWEIFSYGLQPYYGMAHEEVIYYVRDGNILSCPENCPVELYNLMRLCWSKLPADRPSFTSIHRILERMCERAEGTVSV	869.0	Postsynaptic cell membrane;Single-pass type I membrane protein	FUNCTION: Receptor tyrosine kinase which plays a central role in the formation and the maintenance of the neuromuscular junction (NMJ), the synapse between the motor neuron and the skeletal muscle (PubMed:25537362). Recruitment of AGRIN by LRP4 to the MUSK signaling complex induces phosphorylation and activation of MUSK, the kinase of the complex. The activation of MUSK in myotubes regulates the formation of NMJs through the regulation of different processes including the specific expression of genes in subsynaptic nuclei, the reorganization of the actin cytoskeleton and the clustering of the acetylcholine receptors (AChR) in the postsynaptic membrane. May regulate AChR phosphorylation and clustering through activation of ABL1 and Src family kinases which in turn regulate MUSK. DVL1 and PAK1 that form a ternary complex with MUSK are also important for MUSK-dependent regulation of AChR clustering. May positively regulate Rho family GTPases through FNTA. Mediates the phosphorylation of FNTA which promotes prenylation, recruitment to membranes and activation of RAC1 a regulator of the actin cytoskeleton and of gene expression. Other effectors of the MUSK signaling include DNAJA3 which functions downstream of MUSK. May also play a role within the central nervous system by mediating cholinergic responses, synaptic plasticity and memory formation (By similarity). {ECO:0000250, ECO:0000269|PubMed:25537362}.	cell differentiation;memory;neuromuscular junction development;positive regulation of gene expression;positive regulation of kinase activity;positive regulation of protein geranylgeranylation;positive regulation of protein phosphorylation;protein autophosphorylation;regulation of synaptic assembly at neuromuscular junction;skeletal muscle acetylcholine-gated channel clustering;transmembrane receptor protein tyrosine kinase signaling pathway	ATP binding;collagen binding;metal ion binding;protein tyrosine kinase activity;protein tyrosine kinase collagen receptor activity;transmembrane receptor protein tyrosine kinase activity	anchoring junction;integral component of plasma membrane;neuromuscular junction;postsynaptic membrane;receptor complex			DISEASE: Myasthenic syndrome, congenital, 9, associated with acetylcholine receptor deficiency (CMS9) [MIM:616325]: A form of congenital myasthenic syndrome, a group of disorders characterized by failure of neuromuscular transmission, including pre-synaptic, synaptic, and post-synaptic disorders that are not of autoimmune origin. Clinical features are easy fatigability and muscle weakness affecting the axial and limb muscles (with hypotonia in early-onset forms), the ocular muscles (leading to ptosis and ophthalmoplegia), and the facial and bulbar musculature (affecting sucking and swallowing, and leading to dysphonia). The symptoms fluctuate and worsen with physical effort. CMS9 is a disorder of postsynaptic neuromuscular transmission, due to deficiency of AChR at the endplate that results in low amplitude of the miniature endplate potential and current. {ECO:0000269|PubMed:15496425, ECO:0000269|PubMed:19949040, ECO:0000269|PubMed:20371544, ECO:0000269|PubMed:23326516, ECO:0000269|PubMed:24183479}. Note=The disease is caused by variants affecting the gene represented in this entry. MUSK mutations lead to decreased agrin-dependent AChR aggregation, a critical step in the formation of the neuromuscular junction.; DISEASE: Fetal akinesia deformation sequence 1 (FADS1) [MIM:208150]: A clinically and genetically heterogeneous group of disorders with congenital malformations related to impaired fetal movement. Clinical features include fetal akinesia, intrauterine growth retardation, polyhydramnios, arthrogryposis, pulmonary hypoplasia, craniofacial abnormalities, and cryptorchidism. FADS1 inheritance is autosomal recessive. {ECO:0000269|PubMed:25537362, ECO:0000269|PubMed:25612909}. Note=The disease is caused by variants affecting the gene represented in this entry.	Protein kinase superfamily, Tyr protein kinase family	HSP90(Q16543);HEAT(P08238)	Evidence at protein level		0..23,288..292,305..311,358..360,386..386,414..429,451..499,522..564,583..586,618..619,648..648,673..694,744..763,776..776,865..869	2023-01-23	2	No	No	No	No	No			83.0	757.0	840.0	0.1	45.0	2018-05-01	2018-05-01	Not applicable	Not applicable		Not applicable
O15151	MDM4	MDM4 MDMX	No	MTSFSTSAQCSTSDSACRISPGQINQVRPKLPLLKILHAAGAQGEMFTVKEVMHYLGQYIMVKQLYDQQEQHMVYCGGDLLGELLGRQSFSVKDPSPLYDMLRKNLVTLATATTDAAQTLALAQDHSMDIPSQDQLKQSAEESSTSRKRTTEDDIPTLPTSEHKCIHSREDEDLIENLAQDETSRLDLGFEEWDVAGLPWWFLGNLRSNYTPRSNGSTDLQTNQDVGTAIVSDTTDDLWFLNESVSEQLGVGIKVEAADTEQTSEEVGKVSDKKVIEVGKNDDLEDSKSLSDDTDVEVTSEDEWQCTECKKFNSPSKRYCFRCWALRKDWYSDCSKLTHSLSTSDITAIPEKENEGNDVPDCRRTISAPVVRPKDAYIKKENSKLFDPCNSVEFLDLAHSSESQETISSMGEQLDNLSEQRTDTENMEDCQNLLKPCSLCEKRPRDGNIIHGRTGHLVTCFHCARRLKKAGASCPICKKEIQLVIKVFIA	490.0	Nucleus	FUNCTION: Along with MDM2, contributes to TP53 regulation (PubMed:32300648). Inhibits p53/TP53- and TP73/p73-mediated cell cycle arrest and apoptosis by binding its transcriptional activation domain. Inhibits degradation of MDM2. Can reverse MDM2-targeted degradation of TP53 while maintaining suppression of TP53 transactivation and apoptotic functions. {ECO:0000269|PubMed:16163388, ECO:0000269|PubMed:16511572, ECO:0000269|PubMed:32300648}.	atrial septum development;atrioventricular valve morphogenesis;cellular response to hypoxia;DNA damage response, signal transduction by p53 class mediator;endocardial cushion morphogenesis;heart valve development;negative regulation of apoptotic process;negative regulation of cell population proliferation;negative regulation of DNA-templated transcription;negative regulation of protein catabolic process;negative regulation of transcription by RNA polymerase II;protein stabilization;protein-containing complex assembly;regulation of cell cycle;regulation of transcription by RNA polymerase II;ventricular septum development	enzyme binding;p53 binding;zinc ion binding	nucleoplasm;nucleus;transcription repressor complex		TISSUE SPECIFICITY: Expressed in all tissues tested with high levels in thymus.	DISEASE: Bone marrow failure syndrome 6 (BMFS6) [MIM:618849]: A form of bone marrow failure syndrome, a heterogeneous group of life-threatening disorders characterized by hematopoietic defects in association with a range of variable extra-hematopoietic manifestations. BMFS6 is an autosomal dominant form characterized by intermittent neutropenia, lymphopenia, or anemia associated with hypocellular bone marrow, and increased susceptibility to cancer. {ECO:0000269|PubMed:32300648}. Note=The disease is caused by variants affecting the gene represented in this entry.	MDM2/MDM4 family	APOPTOSIS(P10415);RIBOSOME(Q9NX04);CD160(O95971);CASEIN(P48729);E3(Q00987);PROBABLE(Q13064);N-ALPHA-ACETYLTRANSFERASE(P41227);RETINOBLASTOMA-ASSOCIATED(P06400);E3(Q9Y4L5);PROTEIN(P23297);PROTEIN(P29034);PROTEIN(P33763);PROTEIN(P04271);CELLULAR(P04637);UBIQUITIN-CONJUGATING(P62837);UBIQUITIN(Q93009);VACUOLAR(O14972);WD(P61964);14-3-3(P62258);14-3-3(P61981);14-3-3(P63104);ZINC(Q9BRR0);Q7Z479;A0A0S2Z6X0;Q3YBA8;P03255-2	Evidence at protein level	NMR spectroscopy (6); X-ray crystallography (30)	0..24,110..301,330..433,491	65.3	0	No	No	No	No	No			89.0	164.0	253.0	0.18	32.0	1953-06-01	1949-04-01	Not applicable	RING		Not applicable
O15155	BET1	BET1	No	MRRAGLGEGVPPGNYGNYGYANSGYSACEEENERLTESLRSKVTAIKSLSIEIGHEVKTQNKLLAEMDSQFDSTTGFLGKTMGKLKILSRGSQTKLLCYMMLFSLFVFFIIYWIIKLR	118.0	Endoplasmic reticulum membrane;Single-pass type IV membrane protein;Golgi apparatus;cis-Golgi network membrane;Golgi apparatus membrane	FUNCTION: Required for vesicular transport from the ER to the Golgi complex. Functions as a SNARE involved in the docking process of ER-derived vesicles with the cis-Golgi membrane (By similarity). {ECO:0000250}.	endoplasmic reticulum to Golgi vesicle-mediated transport;protein transport;vesicle fusion with Golgi apparatus	SNAP receptor activity	endoplasmic reticulum membrane;endoplasmic reticulum-Golgi intermediate compartment membrane;Golgi membrane;Golgi trans cisterna;integral component of Golgi membrane;membrane;SNARE complex;transport vesicle				BET1 family	ADENOSINE(P29274);ANKYRIN(Q68DC2);AQUAPORIN-6(Q13520);ANKYRIN(Q8WWH4);B-CELL(P11912);CELL(Q99675);CDGSH(Q8N5K1);CLAUDIN-7(O95471);C-TYPE(Q8IUN9);CYCLIC(Q96BA8);TRANSMEMBRANE(P49447);CYTOCHROME(Q9BQA9);ELONGATION(Q9GZR5);ENDOPLASMIC(Q9Y282);MEMBRANE(Q8TBP5);PROTEIN(Q5JX71);PROTEIN(Q96KR6);GOLGI(O14653);PROBABLE(Q8TDT2);PROBABLE(Q8TED1);PROTEIN(Q8N5M9);PROTEIN(Q8N6L0);G(P48051);LY6/PLAUR(Q6UWN5);MELANOMA-ASSOCIATED(P43360);MICROSOMAL(O14880);BETA-SOLUBLE(Q9H115);PROSTAGLANDIN(O14684);RECEPTOR(Q9H6H4);RETICULOPHAGY(Q86VR2);PROBABLE(Q8TBB6);SERINE-RICH(Q8WWF3);SYNTAXIN-1A(Q16623);SYNTAXIN-1B(P61266);SYNTAXIN-4(Q12846);TRANSMEMBRANE(Q8N6Q1);NOVEL(Q53FP2);TRANSMEMBRANE(Q4KMG9);TRANSMEMBRANE(Q96HE8);THIOREDOXIN-RELATED(Q9Y320);HARMONIN-BINDING(Q8N6Y0);KALLIKREIN-6(Q92876);P07307-3;P04233-2;Q9BUF7-2;Q9GZY8-5;Q9BXS9-3;P32856-2;Q96Q45-2;Q86V38	Evidence at protein level	X-ray crystallography (1)	0..24,91..94,119	2023-07-23	1															Not applicable	Not applicable		Not applicable
O15156	ZBTB7B	ZBTB7B ZBTB15 ZFP67 ZNF857B	No	MGSPEDDLIGIPFPDHSSELLSCLNEQRQLGHLCDLTIRTQGLEYRTHRAVLAACSHYFKKLFTEGGGGAVMGAGGSGTATGGAGAGVCELDFVGPEALGALLEFAYTATLTTSSANMPAVLQAARLLEIPCVIAACMEILQGSGLEAPSPDEDDCERARQYLEAFATATASGVPNGEDSPPQVPLPPPPPPPPRPVARRSRKPRKAFLQTKGARANHLVPEVPTVPAHPLTYEEEEVAGRVGSSGGSGPGDSYSPPTGTASPPEGPQSYEPYEGEEEEEELVYPPAYGLAQGGGPPLSPEELGSDEDAIDPDLMAYLSSLHQDNLAPGLDSQDKLVRKRRSQMPQECPVCHKIIHGAGKLPRHMRTHTGEKPFACEVCGVRFTRNDKLKIHMRKHTGERPYSCPHCPARFLHSYDLKNHMHLHTGDRPYECHLCHKAFAKEDHLQRHLKGQNCLEVRTRRRRKDDAPPHYPPPSTAAASPAGLDLSNGHLDTFRLSLARFWEQSAPTGPPVSTPGPPDDDEEEGAPTTPQAEGAMESS	539.0	Nucleus	FUNCTION: Transcription regulator that acts as a key regulator of lineage commitment of immature T-cell precursors. Exerts distinct biological functions in the mammary epithelial cells and T cells in a tissue-specific manner. Necessary and sufficient for commitment of CD4 lineage, while its absence causes CD8 commitment. Development of immature T-cell precursors (thymocytes) to either the CD4 helper or CD8 killer T-cell lineages correlates precisely with their T-cell receptor specificity for major histocompatibility complex class II or class I molecules, respectively. Cross-antagonism between ZBTB7B and CBF complexes are determinative to CD4 versus CD8 cell fate decision. Suppresses RUNX3 expression and imposes CD4+ lineage fate by inducing the SOCS suppressors of cytokine signaling. induces, as a transcriptional activator, SOCS genes expression which represses RUNX3 expression and promotes the CD4+ lineage fate. During CD4 lineage commitment, associates with multiple sites at the CD8 locus, acting as a negative regulator of the CD8 promoter and enhancers by epigenetic silencing through the recruitment of class II histone deacetylases, such as HDAC4 and HDAC5, to these loci. Regulates the development of IL17-producing CD1d-restricted naural killer (NK) T cells. Also functions as an important metabolic regulator in the lactating mammary glands. Critical feed-forward regulator of insulin signaling in mammary gland lactation, directly regulates expression of insulin receptor substrate-1 (IRS-1) and insulin-induced Akt-mTOR-SREBP signaling (By similarity). Transcriptional repressor of the collagen COL1A1 and COL1A2 genes. May also function as a repressor of fibronectin and possibly other extracellular matrix genes (PubMed:9370309). Potent driver of brown fat development, thermogenesis and cold-induced beige fat formation. Recruits the brown fat lncRNA 1 (Blnc1):HNRNPU ribonucleoprotein complex to activate thermogenic gene expression in brown and beige adipocytes (By similarity). {ECO:0000250|UniProtKB:Q64321, ECO:0000269|PubMed:9370309}.	adaptive thermogenesis;ectoderm development;lactation;negative regulation of CD8-positive, alpha-beta T cell differentiation;negative regulation of gene expression;negative regulation of NK T cell proliferation;negative regulation of T-helper 17 cell differentiation;negative regulation of transcription by RNA polymerase II;NK T cell differentiation;positive regulation of brown fat cell differentiation;positive regulation of CD4-positive, alpha-beta T cell differentiation;positive regulation of cold-induced thermogenesis;positive regulation of gene expression;positive regulation of histone deacetylation;positive regulation of insulin receptor signaling pathway;positive regulation of interleukin-17 production;positive regulation of SREBP signaling pathway;regulation of transcription by RNA polymerase II;response to insulin;transcription by RNA polymerase II	cis-regulatory region sequence-specific DNA binding;DNA-binding transcription activator activity, RNA polymerase II-specific;DNA-binding transcription factor activity, RNA polymerase II-specific;histone deacetylase binding;metal ion binding;protein homodimerization activity;RNA polymerase II cis-regulatory region sequence-specific DNA binding;sequence-specific double-stranded DNA binding	nucleoplasm					B-CELL(P41182);GROWTH(P62993);U3(Q96G21);MORTALITY(Q15014);CYTOPLASMIC(O43639);PEPTIDYL-PROLYL(Q13526);60S(P32969);SH3(Q96HL8);VINEXIN(O60504);SYNAPTOTAGMIN-LIKE(Q96C24);ZINC(O15062);PROTEIN(Q86YD7);U3(Q96G21);CYTOPLASMIC(O43639);PROLYL(Q7Z4N8);SH3(Q96B97);UPSTREAM-BINDING(P0CB47);ZINC(B2RXF5);ZINC(O15062);ZINC(A6NJL1);Q5JPT6;A8KA13;Q96S94-5;Q15642-2	Evidence at protein level		0..347,357..358,451..539	81.3	0	No	No	No	No	No			141.0	61.0	202.0	0.26	18.0	1934-03-01	2023-12-06	Not applicable	Not applicable		Not applicable
O15160	POLR1C	POLR1C POLR1E	Yes	MAASQAVEEMRSRVVLGEFGVRNVHTTDFPGNYSGYDDAWDQDRFEKNFRVDVVHMDENSLEFDMVGIDAAIANAFRRILLAEVPTMAVEKVLVYNNTSIVQDEILAHRLGLIPIHADPRLFEYRNQGDEEGTEIDTLQFRLQVRCTRNPHAAKDSSDPNELYVNHKVYTRHMTWIPLGNQADLFPEGTIRPVHDDILIAQLRPGQEIDLLMHCVKGIGKDHAKFSPVATASYRLLPDITLLEPVEGEAAEELSRCFSPGVIEVQEVQGKKVARVANPRLDTFSREIFRNEKLKKVVRLARVRDHYIFSVESTGVLPPDVLVSEAIKVLMGKCRRFLDELDAVQMD	346.0	Nucleus	FUNCTION: DNA-dependent RNA polymerase catalyzes the transcription of DNA into RNA using the four ribonucleoside triphosphates as substrates. Common component of RNA polymerases I and III which synthesize ribosomal RNA precursors and small RNAs, such as 5S rRNA and tRNAs, respectively. RPAC1 is part of the Pol core element with the central large cleft and probably a clamp element that moves to open and close the cleft (By similarity). {ECO:0000250|UniProtKB:P07703, ECO:0000305|PubMed:26151409}.	transcription by RNA polymerase I	DNA binding;DNA-directed 5'-3' RNA polymerase activity;protein dimerization activity;RNA polymerase I activity;RNA polymerase III activity	cytosol;fibrillar center;nucleoplasm;RNA polymerase I complex;RNA polymerase III complex			DISEASE: Treacher Collins syndrome 3 (TCS3) [MIM:248390]: A form of Treacher Collins syndrome, a disorder of craniofacial development. Treacher Collins syndrome is characterized by a combination of bilateral downward slanting of the palpebral fissures, colobomas of the lower eyelids with a paucity of eyelashes medial to the defect, hypoplasia of the facial bones, cleft palate, malformation of the external ears, atresia of the external auditory canals, and bilateral conductive hearing loss. {ECO:0000269|PubMed:21131976, ECO:0000269|PubMed:26151409}. Note=The disease is caused by variants affecting the gene represented in this entry.; DISEASE: Leukodystrophy, hypomyelinating, 11 (HLD11) [MIM:616494]: An autosomal recessive neurologic disorder characterized by brain hypomyelination, delayed psychomotor development, intellectual disability, tremor and other neurologic symptoms. Some patients may additionally manifest non-neurologic features, particularly dental abnormalities and hypogonadotropic hypogonadism. {ECO:0000269|PubMed:26151409}. Note=The disease is caused by variants affecting the gene represented in this entry.	Archaeal Rpo3/eukaryotic RPB3 RNA polymerase subunit family	RHO(Q12774);ATR-INTERACTING(Q8WXE1);ARGININE(Q5T686);PROTEIN(Q6PI77);BRIDGING(Q9NQY0);BACULOVIRAL(Q96CA5);GOLGIN-45(Q9H2G9);UNCHARACTERIZED(O95561);UNCHARACTERIZED(Q96LM5);CHROMOBOX(Q9HC52);T-COMPLEX(P49368);CGG(Q9UFW8);EF-HAND(Q9BSW2);ALPHA-CRYSTALLIN(P02489);EF-HAND(Q5JST6);FUMARATE(P07954);FORKHEAD(Q6PJQ5);DYNEIN(O95995);MANNOSE-1-PHOSPHATE(Q9Y5P6);GOLGIN(Q9NYA3);GOLGIN(A6NEM1);GRPE(Q9HAV7);GLUTATHIONE(Q9H4Y5);HIGHLY(Q7Z353);HETEROGENEOUS(P31943);HOMEOBOX(P17482);INTERACTOR(Q8IYA8);ZINC(Q9UKT9);PROTEIN(Q0VD86);BTB/POZ(Q719H9);BTB/POZ(Q8WZ19);KRUEPPEL-LIKE(Q9UIH9);KERATIN,(P08727);KERATIN,(O95678);KERATIN,(Q01546);KERATIN-ASSOCIATED(P59991);KERATIN-ASSOCIATED(Q9BYR8);LIGAND-DEPENDENT(Q5T3J3);LEUCINE(Q9Y250);LEUCINE(Q9BRK4);MEIOSIS-SPECIFIC(A8MW99);PROBABLE(Q13064);MORN(Q6PF18);28S(Q9Y3D9);NADH(O96000);NIF3-LIKE(Q9GZT8);NUCLEOSIDE(P15531);NUCLEOSIDE(O00746);PIH1(Q8WWB5);DNA-DIRECTED(P0DPB6);DNA-DIRECTED(P62487);DNA-DIRECTED(P52435);DNA-DIRECTED(Q9H1A7);SERINE/THREONINE-PROTEIN(Q969Q6);PROTEASOME(P25786);RNA-BINDING(Q5RL73);RIMS-BINDING(Q9UFD9);RADIAL(Q9UHP6);AP-4(Q9BVN2);STABILIZER(Q8IYX7);SURVIVAL(Q16637);VINEXIN(O60504);PROTEIN(O43609);STATHMIN-3(Q9NZ72);TAX1-BINDING(Q86VP1);TRANSCRIPTION(P15884);TESTIS-EXPRESSED(Q6ZNM6);TUFTELIN-INTERACTING(Q9UBB9);TRANSMEMBRANE(Q9BTD3);BTB/POZ(Q13829);TROPONIN(P19237);E3(Q9BWF2);TRIPARTITE(Q14142);ZINC(P14373);TSC22(Q9Y3Q8);DNA(P23025);E3(O96006);ZINC(B2RXF5);ZINC(Q9NZV7);ZINC(Q8IVP9);ZINC(Q86TJ5);ZINC(Q8N720);ZINC(P0C7X2);ZINC(Q9Y2P0);UBIQUITIN(Q9UGI0);Q6UY14-3;Q0VAL7;Q8NA61-2;O75909-2;A0A0A0MR80;Q8IXW7;P35452-2;Q9NS73-5;Q6FHY5;P46934-3;Q8WUT1;Q9H0A9-2;Q5VWN6-2;Q08117-2;Q9H9P5-5;Q70EL1-9;Q53FD0-2;Q9NU63-3	Evidence at protein level	Electron microscopy (17)	0..2,346	0.9	0	No	No	No	No	No			62.0	91.0	153.0	0.18	14.0	2023-05-04	2023-08-07	Not applicable	Not applicable		Not applicable
O15162	PLSCR1	PLSCR1	No	MDKQNSQMNASHPETNLPVGYPPQYPPTAFQGPPGYSGYPGPQVSYPPPPAGHSGPGPAGFPVPNQPVYNQPVYNQPVGAAGVPWMPAPQPPLNCPPGLEYLSQIDQILIHQQIELLEVLTGFETNNKYEIKNSFGQRVYFAAEDTDCCTRNCCGPSRPFTLRIIDNMGQEVITLERPLRCSSCCCPCCLQEIEIQAPPGVPIGYVIQTWHPCLPKFTIQNEKREDVLKISGPCVVCSCCGDVDFEIKSLDEQCVVGKISKHWTGILREAFTDADNFGIQFPLDLDVKMKAVMIGACFLIDFMFFESTGSQEQKSGVW	318.0	Cell membrane;Single-pass type II membrane protein;Lipid-anchor;Cytoplasmic side;Nucleus;Cytoplasm;perinuclear region	FUNCTION: Catalyzes calcium-induced ATP-independent rapid bidirectional and non-specific movement of phospholipids (lipid scrambling or lipid flip-flop) between the inner and outer leaflet of the plasma membrane resulting in collapse of the phospholipid asymmetry which leads to phosphatidylserine externalization on the cell surface (PubMed:9218461, PubMed:8663431, PubMed:10770950, PubMed:9572851, PubMed:9485382, PubMed:18629440, PubMed:23590222, PubMed:24648509, PubMed:24343571, PubMed:32110987, PubMed:23659204, PubMed:29748552). Mediates calcium-dependent phosphatidylserine externalization and apoptosis in neurons via its association with TRPC5 (By similarity). Also exhibits magnesium-dependent nuclease activity against double-stranded DNA and RNA but not single-stranded DNA and can enhance DNA decatenation mediated by TOP2A (PubMed:27206388, PubMed:17567603). Negatively regulates FcR-mediated phagocytosis in differentiated macrophages (PubMed:26745724). May contribute to cytokine-regulated cell proliferation and differentiation (By similarity). May play a role in the antiviral response of interferon (IFN) by amplifying and enhancing the IFN response through increased expression of select subset of potent antiviral genes (PubMed:15308695). Acts as an attachment receptor for HCV (PubMed:21806988). {ECO:0000250|UniProtKB:Q9JJ00, ECO:0000269|PubMed:10770950, ECO:0000269|PubMed:15308695, ECO:0000269|PubMed:17567603, ECO:0000269|PubMed:18629440, ECO:0000269|PubMed:21806988, ECO:0000269|PubMed:23590222, ECO:0000269|PubMed:23659204, ECO:0000269|PubMed:24343571, ECO:0000269|PubMed:24648509, ECO:0000269|PubMed:26745724, ECO:0000269|PubMed:27206388, ECO:0000269|PubMed:29748552, ECO:0000269|PubMed:32110987, ECO:0000269|PubMed:8663431, ECO:0000269|PubMed:9218461, ECO:0000269|PubMed:9485382, ECO:0000269|PubMed:9572851}.	acute-phase response;apoptotic process;defense response to virus;negative regulation of phagocytosis;negative regulation of viral genome replication;phosphatidylserine biosynthetic process;phosphatidylserine exposure on apoptotic cell surface;plasma membrane phospholipid scrambling;platelet activation;positive regulation of chromosome separation;positive regulation of DNA topoisomerase (ATP-hydrolyzing) activity;positive regulation of gene expression;positive regulation of innate immune response;positive regulation of transcription by RNA polymerase II;regulation of Fc receptor mediated stimulatory signaling pathway;regulation of mast cell activation;response to interferon-beta;response to lead ion	calcium ion binding;CD4 receptor binding;DNA binding;DNA-binding transcription activator activity, RNA polymerase II-specific;enzyme binding;epidermal growth factor receptor binding;lead ion binding;magnesium ion binding;mercury ion binding;nuclease activity;phospholipid scramblase activity;SH3 domain binding;virus receptor activity;zinc ion binding	collagen-containing extracellular matrix;cytoplasm;cytosol;extracellular exosome;Golgi apparatus;integral component of plasma membrane;membrane;membrane raft;nucleolus;nucleoplasm;nucleus;perinuclear region of cytoplasm;plasma membrane		TISSUE SPECIFICITY: Expressed in platelets, erythrocyte membranes, lymphocytes, spleen, thymus, prostate, testis, uterus, intestine, colon, heart, placenta, lung, liver, kidney and pancreas. Not detected in brain and skeletal muscle. {ECO:0000269|PubMed:10930526, ECO:0000269|PubMed:9218461}.		Phospholipid scramblase family	AMYLOID-BETA(P05067);CATION(Q8NEC5);CHORDIN(Q9H2X0);CLEAVAGE(Q16630);CATHEPSIN(Q9UBR2);DAZ-ASSOCIATED(Q15038);DIFFERENTIALLY(Q9H4E7);DOUBLESEX-(Q9NQL9);DEDICATOR(Q92608);ESTROGEN(Q92731);RNA-BINDING(Q01844);FIBROBLAST(O43559);GLUTAREDOXIN-3(O76003);KERATIN-ASSOCIATED(P60412);KERATIN-ASSOCIATED(P60411);KERATIN-ASSOCIATED(Q9BYQ6);KERATIN-ASSOCIATED(Q9BYR5);KERATIN-ASSOCIATED(Q6L8G9);KERATIN-ASSOCIATED(Q9BYQ4);LATE(Q5TA82);LATE(Q5TA78);GALECTIN-9C(Q6DKI2);SIALIDASE-4(Q8WWR8);FMR1-INTERACTING(Q7Z417);OCCLUDIN(Q16625);P2Y(Q15077);POLYCYSTIN-2(Q13563);PROLINE-RICH(Q9NZ81);REGULATOR(P49796);SODIUM(Q9BWG6);SWI/SNF(Q92922);SPERMATOGENESIS-ASSOCIATED(Q6RVD6);SERINE/THREONINE-PROTEIN(O75716);PROTEIN(Q92734);TRIPARTITE(Q8IWZ5);VACUOLAR(A5D8V6);ZINC(Q8TAU3);ZINC(Q96SQ5);A8KA13;Q92731-3;Q9HBR3;Q9NXX0;A0A0S2Z5X4;P09022;Q8ZG77;Q56973;P69974;P61417;Q9WMX2	Evidence at protein level	X-ray crystallography (1)	0..82,114..125,146..157,179..189,236..241,263..275,306..318	46.9	0	No	No	No	No	No			124.0	3.0	127.0	0.39	12.0	1977-03-01	1952-02-01	Not applicable	Not applicable		Not applicable
O15164	TRIM24	TRIM24 RNF82 TIF1 TIF1A	No	MEVAVEKAVAAAAAASAAASGGPSAAPSGENEAESRQGPDSERGGEAARLNLLDTCAVCHQNIQSRAPKLLPCLHSFCQRCLPAPQRYLMLPAPMLGSAETPPPVPAPGSPVSGSSPFATQVGVIRCPVCSQECAERHIIDNFFVKDTTEVPSSTVEKSNQVCTSCEDNAEANGFCVECVEWLCKTCIRAHQRVKFTKDHTVRQKEEVSPEAVGVTSQRPVFCPFHKKEQLKLYCETCDKLTCRDCQLLEHKEHRYQFIEEAFQNQKVIIDTLITKLMEKTKYIKFTGNQIQNRIIEVNQNQKQVEQDIKVAIFTLMVEINKKGKALLHQLESLAKDHRMKLMQQQQEVAGLSKQLEHVMHFSKWAVSSGSSTALLYSKRLITYRLRHLLRARCDASPVTNNTIQFHCDPSFWAQNIINLGSLVIEDKESQPQMPKQNPVVEQNSQPPSGLSSNQLSKFPTQISLAQLRLQHMQQQVMAQRQQVQRRPAPVGLPNPRMQGPIQQPSISHQQPPPRLINFQNHSPKPNGPVLPPHPQQLRYPPNQNIPRQAIKPNPLQMAFLAQQAIKQWQISSGQGTPSTTNSTSSTPSSPTITSAAGYDGKAFGSPMIDLSSPVGGSYNLPSLPDIDCSSTIMLDNIVRKDTNIDHGQPRPPSNRTVQSPNSSVPSPGLAGPVTMTSVHPPIRSPSASSVGSRGSSGSSSKPAGADSTHKVPVVMLEPIRIKQENSGPPENYDFPVVIVKQESDEESRPQNANYPRSILTSLLLNSSQSSTSEETVLRSDAPDSTGDQPGLHQDNSSNGKSEWLDPSQKSPLHVGETRKEDDPNEDWCAVCQNGGELLCCEKCPKVFHLSCHVPTLTNFPSGEWICTFCRDLSKPEVEYDCDAPSHNSEKKKTEGLVKLTPIDKRKCERLLLFLYCHEMSLAFQDPVPLTVPDYYKIIKNPMDLSTIKKRLQEDYSMYSKPEDFVADFRLIFQNCAEFNEPDSEVANAGIKLENYFEELLKNLYPEKRFPKPEFRNESEDNKFSDDSDDDFVQPRKKRLKSIEERQLLK	1050.0	Nucleus;Cytoplasm;Mitochondrion	FUNCTION: Transcriptional coactivator that interacts with numerous nuclear receptors and coactivators and modulates the transcription of target genes. Interacts with chromatin depending on histone H3 modifications, having the highest affinity for histone H3 that is both unmodified at 'Lys-4' (H3K4me0) and acetylated at 'Lys-23' (H3K23ac). Has E3 protein-ubiquitin ligase activity. During the DNA damage response, participates in an autoregulatory feedback loop with TP53. Early in response to DNA damage, ATM kinase phosphorylates TRIM24 leading to its ubiquitination and degradation. After sufficient DNA repair has occurred, TP53 activates TRIM24 transcription, ultimately leading to TRIM24-mediated TP53 ubiquitination and degradation (PubMed:24820418). Plays a role in the regulation of cell proliferation and apoptosis, at least in part via its effects on p53/TP53 levels. Up-regulates ligand-dependent transcription activation by AR, GCR/NR3C1, thyroid hormone receptor (TR) and ESR1. Modulates transcription activation by retinoic acid (RA) receptors, including RARA. Plays a role in regulating retinoic acid-dependent proliferation of hepatocytes (By similarity). Participates also in innate immunity by mediating the specific 'Lys-63'-linked ubiquitination of TRAF3 leading to activation of downstream signal transduction of the type I IFN pathway (PubMed:32324863). Additionally, negatively regulates NLRP3/CASP1/IL-1beta-mediated pyroptosis and cell migration probably by ubiquitinating NLRP3 (PubMed:33724611). {ECO:0000250, ECO:0000269|PubMed:16322096, ECO:0000269|PubMed:19556538, ECO:0000269|PubMed:21164480, ECO:0000269|PubMed:24820418, ECO:0000269|PubMed:32324863, ECO:0000269|PubMed:33724611}.	calcium ion homeostasis;cellular response to estrogen stimulus;epithelial cell proliferation;negative regulation of DNA-templated transcription;negative regulation of epithelial cell proliferation;positive regulation of gene expression;protein autophosphorylation;protein catabolic process;protein ubiquitination;regulation of apoptotic process;regulation of protein stability;regulation of signal transduction by p53 class mediator;regulation of vitamin D receptor signaling pathway;transcription by RNA polymerase II	chromatin binding;estrogen response element binding;lysine-acetylated histone binding;nuclear receptor binding;p53 binding;protein kinase activity;signaling receptor binding;transcription coactivator activity;ubiquitin protein ligase activity;zinc ion binding	cytosol;euchromatin;male germ cell nucleus;mitochondrion;nucleoplasm;nucleus;perichromatin fibrils	PATHWAY: Protein modification; protein ubiquitination.		DISEASE: Note=A chromosomal aberration involving TRIM24/TIF1 is found in papillary thyroid carcinomas (PTCs). Translocation t(7;10)(q32;q11) with RET. The translocation generates the TRIM24/RET (PTC6) oncogene. {ECO:0000269|PubMed:10439047}.		ESTROGEN(P03372);CELLULAR(P04637)	Evidence at protein level	NMR spectroscopy (1); X-ray crystallography (18)	0..53,90..121,147..160,207..220,401..401,419..419,426..469,476..822,884..898,955..957,1013..1050	53.4	0	No	No	No	No	No			76.0	69.0	145.0	0.07	66.0	2029-06-01	1967-04-01	Not applicable	RING		Not applicable
O15165	LDLRAD4	LDLRAD4 C18orf1	No	MPEAGFQATNAFTECKFTCTSGKCLYLGSLVCNQQNDCGDNSDEENCLLVTEHPPPGIFNSELEFAQIIIIVVVVTVMVVVIVCLLNHYKVSTRSFINRPNQSRRREDGLPQEGCLWPSDSAAPRLGASEIMHAPRSRDRFTAPSFIQRDRFSRFQPTYPYVQHEIDLPPTISLSDGEEPPPYQGPCTLQLRDPEQQMELNRESVRAPPNRTIFDSDLIDIAMYSGGPCPPSSNSGISASTCSSNGRMEGPPPTYSEVMGHHPGASFLHHQRSNAHRGSRLQFQQNNAESTIVPIKGKDRKPGNLV	306.0	Early endosome membrane;Single-pass membrane protein	FUNCTION: Functions as a negative regulator of TGF-beta signaling and thereby probably plays a role in cell proliferation, differentiation, apoptosis, motility, extracellular matrix production and immunosuppression. In the canonical TGF-beta pathway, ZFYVE9/SARA recruits the intracellular signal transducer and transcriptional modulators SMAD2 and SMAD3 to the TGF-beta receptor. Phosphorylated by the receptor, SMAD2 and SMAD3 then form a heteromeric complex with SMAD4 that translocates to the nucleus to regulate transcription. Through interaction with SMAD2 and SMAD3, LDLRAD4 may compete with ZFYVE9 and SMAD4 and prevent propagation of the intracellular signal. {ECO:0000269|PubMed:24627487}.	negative regulation of cell migration;negative regulation of epithelial to mesenchymal transition;negative regulation of pathway-restricted SMAD protein phosphorylation;negative regulation of SMAD protein complex assembly;negative regulation of transforming growth factor beta receptor signaling pathway	R-SMAD binding	early endosome membrane;Golgi membrane;integral component of membrane;intracellular membrane-bounded organelle		TISSUE SPECIFICITY: Expressed in lymphocytes. {ECO:0000269|PubMed:19461657}.		PMEPA1 family	ATPASE(O43681);SMALL(O43765);PALMITOYLTRANSFERASE(Q8N966)	Evidence at protein level		0..13,48..63,91..192,205..306	74.5	1	Yes	Yes	No	No	No			205.0	90.0	295.0	0.67	6.0	1996-01-01	1986-06-01		Not applicable
O15169	AXIN1	AXIN1 AXIN	Yes	MNIQEQGFPLDLGASFTEDAPRPPVPGEEGELVSTDPRPASYSFCSGKGVGIKGETSTATPRRSDLDLGYEPEGSASPTPPYLKWAESLHSLLDDQDGISLFRTFLKQEGCADLLDFWFACTGFRKLEPCDSNEEKRLKLARAIYRKYILDNNGIVSRQTKPATKSFIKGCIMKQLIDPAMFDQAQTEIQATMEENTYPSFLKSDIYLEYTRTGSESPKVCSDQSSGSGTGKGISGYLPTLNEDEEWKCDQDMDEDDGRDAAPPGRLPQKLLLETAAPRVSSSRRYSEGREFRYGSWREPVNPYYVNAGYALAPATSANDSEQQSLSSDADTLSLTDSSVDGIPPYRIRKQHRREMQESVQVNGRVPLPHIPRTYRVPKEVRVEPQKFAEELIHRLEAVQRTREAEEKLEERLKRVRMEEEGEDGDPSSGPPGPCHKLPPAPAWHHFPPRCVDMGCAGLRDAHEENPESILDEHVQRVLRTPGRQSPGPGHRSPDSGHVAKMPVALGGAASGHGKHVPKSGAKLDAAGLHHHRHVHHHVHHSTARPKEQVEAEATRRAQSSFAWGLEPHSHGARSRGYSESVGAAPNASDGLAHSGKVGVACKRNAKKAESGKSASTEVPGASEDAEKNQKIMQWIIEGEKEISRHRRTGHGSSGTRKPQPHENSRPLSLEHPWAGPQLRTSVQPSHLFIQDPTMPPHPAPNPLTQLEEARRRLEEEEKRASRAPSKQRYVQEVMRRGRACVRPACAPVLHVVPAVSDMELSETETRSQRKVGGGSAQPCDSIVVAYYFCGEPIPYRTLVRGRAVTLGQFKELLTKKGSYRYYFKKVSDEFDCGVVFEEVREDEAVLPVFEEKIIGKVEKVD	862.0	Cytoplasm;Nucleus;Membrane;Cell membrane	FUNCTION: Component of the beta-catenin destruction complex required for regulating CTNNB1 levels through phosphorylation and ubiquitination, and modulating Wnt-signaling (PubMed:12192039, PubMed:27098453, PubMed:28829046). Controls dorsoventral patterning via two opposing effects; down-regulates CTNNB1 to inhibit the Wnt signaling pathway and ventralize embryos, but also dorsalizes embryos by activating a Wnt-independent JNK signaling pathway (PubMed:12192039). In Wnt signaling, probably facilitates the phosphorylation of CTNNB1 and APC by GSK3B (PubMed:12192039). Likely to function as a tumor suppressor. Enhances TGF-beta signaling by recruiting the RNF111 E3 ubiquitin ligase and promoting the degradation of inhibitory SMAD7 (PubMed:16601693). Also a component of the AXIN1-HIPK2-TP53 complex which controls cell growth, apoptosis and development (PubMed:17210684). Facilitates the phosphorylation of TP53 by HIPK2 upon ultraviolet irradiation (PubMed:17210684). {ECO:0000269|PubMed:12192039, ECO:0000269|PubMed:16601693, ECO:0000269|PubMed:17210684, ECO:0000269|PubMed:27098453, ECO:0000269|PubMed:28546513}.	activation of protein kinase activity;apoptotic process;axial mesoderm formation;canonical Wnt signaling pathway;cell development;cytoplasmic microtubule organization;dorsal/ventral axis specification;genomic imprinting;head development;in utero embryonic development;negative regulation of canonical Wnt signaling pathway;negative regulation of fat cell differentiation;negative regulation of protein metabolic process;negative regulation of transcription elongation by RNA polymerase II;nucleocytoplasmic transport;positive regulation of DNA-templated transcription;positive regulation of JNK cascade;positive regulation of JUN kinase activity;positive regulation of peptidyl-serine phosphorylation;positive regulation of peptidyl-threonine phosphorylation;positive regulation of proteasomal ubiquitin-dependent protein catabolic process;positive regulation of protein catabolic process;positive regulation of protein kinase activity;positive regulation of protein phosphorylation;positive regulation of protein ubiquitination;positive regulation of transforming growth factor beta receptor signaling pathway;positive regulation of ubiquitin-dependent protein catabolic process;positive regulation of ubiquitin-protein transferase activity;post-anal tail morphogenesis;proteasome-mediated ubiquitin-dependent protein catabolic process;protein polyubiquitination;protein-containing complex assembly;sensory perception of sound	armadillo repeat domain binding;beta-catenin binding;enzyme binding;I-SMAD binding;identical protein binding;molecular adaptor activity;p53 binding;protein C-terminus binding;protein homodimerization activity;protein kinase binding;protein self-association;R-SMAD binding;signaling adaptor activity;signaling receptor complex adaptor activity;SMAD binding;ubiquitin protein ligase binding	beta-catenin destruction complex;cell cortex;cell periphery;cytoplasm;cytoplasmic vesicle;cytosol;lateral plasma membrane;microtubule cytoskeleton;nucleus;perinuclear region of cytoplasm;plasma membrane;Wnt signalosome		TISSUE SPECIFICITY: Ubiquitously expressed.	DISEASE: Hepatocellular carcinoma (HCC) [MIM:114550]: A primary malignant neoplasm of epithelial liver cells. The major risk factors for HCC are chronic hepatitis B virus (HBV) infection, chronic hepatitis C virus (HCV) infection, prolonged dietary aflatoxin exposure, alcoholic cirrhosis, and cirrhosis due to other causes. {ECO:0000269|PubMed:12101426}. Note=The gene represented in this entry is involved in disease pathogenesis.; DISEASE: Caudal duplication anomaly (CADUA) [MIM:607864]: A condition characterized by the occurrence of duplications of different organs in the caudal region. {ECO:0000269|PubMed:16773576}. Note=The disease is caused by variants affecting the gene represented in this entry. Caudal duplication anomaly is associated with hypermethylation of the AXIN1 promoter.		APC(Q5JTC6);ACIDIC(P39687);ADENOMATOUS(P25054);BETA-ARRESTIN-1(P49407);AXIN-1(O15169);CALCIUM-BINDING(Q13137);DIHYDROPYRIMIDINASE-RELATED(Q14194);CASEIN(P49674);CATENIN(P35222);SEGMENT(O14641);F-BOX/WD(Q9UKB1);GOLGIN(Q08379);GLYCOGEN(P49840);GLYCOGEN(P49841);JUNCTION(P14923);KERATIN,(Q6A162);KERATIN-ASSOCIATED(Q9BQ66);KERATIN-ASSOCIATED(Q9BYR5);LIM/HOMEOBOX(Q969G2);MYOD(Q99750);MYC(P01106);PROTEIN(P35813);SERINE/THREONINE-PROTEIN(P62136);PROLINE-SERINE-THREONINE(O43586);E3(Q6ZNA4);MOTHERS(O15105);SPROUTY-RELATED,(Q7Z699);SYNTAXIN-11(O75558);SMALL(P63165);SMALL(G2XKQ0);TUFTELIN-INTERACTING(Q9UBB9);HOMEOBOX(Q15583);POLY(Q9H2K2);CELLULAR(P04637);TNF(Q12933);TRIPARTITE(Q9C019);ZINC(P14373);TRIPARTITE(Q14134);E3(O94972);THYROID(Q15654);TUBULIN(P23258);WD(Q9H7D7);TRANSCRIPTIONAL(P46937);ZINC(Q9HCK0);LOW-DENSITY(O75581);Q9H257-2;Q2TAC2-2;Q5VWQ8-2;Q6FHY5;Q9UJV3-2;Q5JR59-3;Q96KG9-4;Q96K21-3;P70039;Q02248;G1T8E2;Q99ML9	Evidence at protein level	X-ray crystallography (12)	0..79,214..348,363..382,420..465,481..624,642..698,721..780,863	62.3	0	No	No	No	No	No			79.0	270.0	349.0	0.09	48.0	1957-05-01	8.0	Not applicable	Not applicable		Not applicable
O15173	PGRMC2	PGRMC2 DG6 PMBP	Yes	MAAGDGDVKLGTLGSGSESSNDGGSESPGDAGAAAEGGGWAAAALALLTGGGEMLLNVALVALVLLGAYRLWVRWGRRGLGAGAGAGEESPATSLPRMKKRDFSLEQLRQYDGSRNPRILLAVNGKVFDVTKGSKFYGPAGPYGIFAGRDASRGLATFCLDKDALRDEYDDLSDLNAVQMESVREWEMQFKEKYDYVGRLLKPGEEPSEYTDEEDTKDHNKQD	223.0	Membrane;Single-pass membrane protein;Nucleus envelope;Endoplasmic reticulum	FUNCTION: Required for the maintenance of uterine histoarchitecture and normal female reproductive lifespan (By similarity). May serve as a universal non-classical progesterone receptor in the uterus (Probable). Intracellular heme chaperone required for delivery of labile, or signaling heme, to the nucleus (By similarity). Plays a role in adipocyte function and systemic glucose homeostasis (PubMed:28111073). In brown fat, which has a high demand for heme, delivery of labile heme in the nucleus regulates the activity of heme-responsive transcriptional repressors such as NR1D1 and BACH1 (By similarity). {ECO:0000250|UniProtKB:Q80UU9, ECO:0000269|PubMed:28111073, ECO:0000305|PubMed:28396637}.	adipose tissue development	heme binding;heme transmembrane transporter activity;nuclear steroid receptor activity;steroid binding	endomembrane system;endoplasmic reticulum;integral component of membrane;membrane;nuclear envelope		TISSUE SPECIFICITY: Expressed by endometrial glands and stroma (at protein level). {ECO:0000269|PubMed:23793472}.		Cytochrome b5 family, MAPR subfamily	AQUAPORIN-10(Q96PS8);BAG(O95429);COMPLEMENT(P01031);CYTOCHROME(Q5RI15);TRANSMEMBRANE(O14569);CYTOCHROME(P78329);DIACYLGLYCEROL(Q6ZPD8);DEHYDROGENASE/REDUCTASE(Q8N5I4);ETOPOSIDE-INDUCED(O14681);FATTY(Q7L5A8);FATTY(Q96IV6);FXYD(Q9H0Q3);ATPASE(O43681);GROWTH(Q9H3K2);G-PROTEIN(Q8TDV0);INTEGRIN(P11215);INOSITOL(Q8IWB1);LYSOPHOSPHATIDIC(Q9UBY5);MAL-LIKE(Q13021);MOLYBDATE-ANION(Q6N075);ORM1-LIKE(Q9P0S3);PEROXISOMAL(Q9Y5Y5);MEMBRANE-ASSOCIATED(O00264);PLASMOLIPIN(Q9Y342);PERIPHERAL(Q01453);E3(O76064);RUS(Q96GQ5);SIDEROFLEXIN-1(Q9H9B4);MONOCARBOXYLATE(Q7RTY0);ZINC(Q8IWU4);SODIUM-COUPLED(Q9H2H9);ZINC(Q96H72);SODIUM/HYDROGEN(Q86UD5);SPHINGOMYELIN(O60906);SYNTAXIN-3(Q13277);TASTE(P59542);VERY-LONG-CHAIN(Q9NZ01);SEROTRANSFERRIN(P02787);TRANSMEMBRANE(Q6UX40);TRANSMEMBRANE(Q14656);TRANSMEMBRANE(Q96HH6);TRANSMEMBRANE(Q9BTX3);TRANSMEMBRANE(Q9H2L4);LYSOPLASMALOGENASE-LIKE(Q8N2M4);LYSOPLASMALOGENASE(Q8N661);TETRASPANIN-2(O60636);UBX(O00124);VESICLE-ASSOCIATED(Q9P0L0);PROTEIN(Q9BWQ6);PALMITOYLTRANSFERASE(Q8IVQ6);ZINC(O95159);A0A024RCD1;I3L0A0;Q96JF0-2;P22315	Evidence at protein level		0..51,75..93,212..223	36.8	1	No	No	No	No	No			89.0	9.0	98.0	0.4	12.0	1938-05-01	2028-06-01	Not applicable	Not applicable		Not applicable
O15178	TBXT	TBXT T	No	MSSPGTESAGKSLQYRVDHLLSAVENELQAGSEKGDPTERELRVGLEESELWLRFKELTNEMIVTKNGRRMFPVLKVNVSGLDPNAMYSFLLDFVAADNHRWKYVNGEWVPGGKPEPQAPSCVYIHPDSPNFGAHWMKAPVSFSKVKLTNKLNGGGQIMLNSLHKYEPRIHIVRVGGPQRMITSHCFPETQFIAVTAYQNEEITALKIKYNPFAKAFLDAKERSDHKEMMEEPGDSQQPGYSQWGWLLPGTSTLCPPANPHPQFGGALSLPSTHSCDRYPTLRSHRSSPYPSPYAHRNNSPTYSDNSPACLSMLQSHDNWSSLGMPAHPSMLPVSHNASPPTSSSQYPSLWSVSNGAVTPGSQAAAVSNGLGAQFFRGSPAHYTPLTHPVSAPSSSGSPLYEGAAAATDIVDSQYDAAAQGRLIASWTPVSPPSM	435.0	Nucleus	FUNCTION: Involved in the transcriptional regulation of genes required for mesoderm formation and differentiation. Binds to a palindromic T site 5'-TTCACACCTAGGTGTGAA-3' DNA sequence and activates gene transcription when bound to such a site. {ECO:0000250|UniProtKB:P20293}.	anterior/posterior axis specification, embryo;cardiac muscle cell myoblast differentiation;cell fate specification;heart morphogenesis;mesoderm development;mesoderm formation;negative regulation of DNA-binding transcription factor activity;negative regulation of transcription by RNA polymerase II;positive regulation of transcription by RNA polymerase II;primitive streak formation;regulation of transcription by RNA polymerase II;signal transduction;somitogenesis	DNA-binding transcription factor activity;DNA-binding transcription factor activity, RNA polymerase II-specific;RNA polymerase II cis-regulatory region sequence-specific DNA binding;RNA polymerase II-specific DNA-binding transcription factor binding;sequence-specific double-stranded DNA binding	chromatin;nucleoplasm;nucleus		TISSUE SPECIFICITY: Detected in testis, but not in other, normal tissues. Detected in lung tumors (at protein level). {ECO:0000269|PubMed:22611028, ECO:0000269|PubMed:30237576}.	DISEASE: Neural tube defects (NTD) [MIM:182940]: Congenital malformations of the central nervous system and adjacent structures related to defective neural tube closure during the first trimester of pregnancy. Failure of neural tube closure can occur at any level of the embryonic axis. Common NTD forms include anencephaly, myelomeningocele and spina bifida, which result from the failure of fusion in the cranial and spinal region of the neural tube. NTDs have a multifactorial etiology encompassing both genetic and environmental components. {ECO:0000269|PubMed:15449172, ECO:0000269|PubMed:30237576}. Note=Disease susceptibility is associated with variants affecting the gene represented in this entry.; DISEASE: Chordoma (CHDM) [MIM:215400]: Rare, clinically malignant tumors derived from notochordal remnants. They occur along the length of the spinal axis, predominantly in the sphenooccipital, vertebral and sacrococcygeal regions. They are characterized by slow growth, local destruction of bone, extension into adjacent soft tissues and rarely, distant metastatic spread. {ECO:0000269|PubMed:19801981}. Note=Disease susceptibility is associated with variants affecting the gene represented in this entry. Susceptibility to development of chordomas is due to a T gene duplication.; DISEASE: Sacral agenesis with vertebral anomalies (SAVA) [MIM:615709]: A disorder characterized by abnormalities of the spine, including sacral agenesis, abnormal ossification of all vertebral bodies, and a persistent notochordal canal during development. {ECO:0000269|PubMed:24253444}. Note=The disease is caused by variants affecting the gene represented in this entry.			Evidence at protein level	X-ray crystallography (47)	0..40,118..121,153..154,177..180,223..435	60.2	0	Yes	No	No	No	No			208.0	227.0	435.0	0.48	17.0	1991-03-01	1991-03-01		Not applicable
O15182	CETN3	CETN3 CEN3	No	MSLALRSELVVDKTKRKKRRELSEEQKQEIKDAFELFDTDKDEAIDYHELKVAMRALGFDVKKADVLKILKDYDREATGKITFEDFNEVVTDWILERDPHEEILKAFKLFDDDDSGKISLRNLRRVARELGENMSDEELRAMIEEFDKDGDGEINQEEFIAIMTGDI	167.0	Cytoplasm;cytoskeleton;microtubule organizing center;centrosome;Nucleus;nucleolus;Nucleus envelope;nuclear pore complex;centriole	FUNCTION: Plays a fundamental role in microtubule-organizing center structure and function.; FUNCTION: As a component of the TREX-2 complex, involved in the export of mRNAs to the cytoplasm through the nuclear pores. {ECO:0000269|PubMed:22307388, ECO:0000305|PubMed:23591820}.	cell division;centrosome cycle;mRNA transport;protein transport	calcium ion binding;G-protein beta/gamma-subunit complex binding;microtubule binding	centriole;centrosome;ciliary basal body;cytoplasm;microtubule organizing center;nuclear pore nuclear basket;nucleolus;photoreceptor connecting cilium;transcription export complex 2				Centrin family	ANTERIOR(O95994);CREATINE(P17540);LIM(O43679);CENTROSOMAL(Q8NA72);RETICULOCALBIN-1(Q15293);SERINE/THREONINE-PROTEIN(O00141);ENDOPHILIN-B1(Q9Y371);TROPONIN(P19237);P13473-2;Q8NA72-3;Q2NKQ1-4	Evidence at protein level		0..19,167	12.0	0	No	No	No	No	No			30.0	117.0	147.0	0.18	17.0	2018-10-01	2019-07-01	Not applicable	Not applicable		Not applicable
O15194	CTDSPL	CTDSPL C3orf8 NIF1 NIFL SCP3 YA22	No	MDGPAIITQVTNPKEDEGRLPGAGEKASQCNVSLKKQRSRSILSSFFCCFRDYNVEAPPPSSPSVLPPLVEENGGLQKGDQRQVIPIPSPPAKYLLPEVTVLDYGKKCVVIDLDETLVHSSFKPISNADFIVPVEIDGTIHQVYVLKRPHVDEFLQRMGQLFECVLFTASLAKYADPVADLLDRWGVFRARLFRESCVFHRGNYVKDLSRLGRELSKVIIVDNSPASYIFHPENAVPVQSWFDDMTDTELLDLIPFFEGLSREDDVYSMLHRLCNR	276.0	Nucleus	FUNCTION: Recruited by REST to neuronal genes that contain RE-1 elements, leading to neuronal gene silencing in non-neuronal cells (By similarity). Preferentially catalyzes the dephosphorylation of 'Ser-5' within the tandem 7 residue repeats in the C-terminal domain (CTD) of the largest RNA polymerase II subunit POLR2A. Negatively regulates RNA polymerase II transcription, possibly by controlling the transition from initiation/capping to processive transcript elongation. {ECO:0000250, ECO:0000269|PubMed:12721286}.	negative regulation of G1/S transition of mitotic cell cycle;negative regulation of protein phosphorylation	metal ion binding;myosin phosphatase activity;phosphoprotein phosphatase activity;RNA polymerase II CTD heptapeptide repeat phosphatase activity	extracellular exosome;nucleus		TISSUE SPECIFICITY: Expression is restricted to non-neuronal tissues. {ECO:0000269|PubMed:15681389}.			MOTHERS(Q15797);CELL(Q99618);P02686-2	Evidence at protein level	X-ray crystallography (1)	0..92,274..276	34.4	0	No	No	No	No	No			59.0	217.0	276.0	0.21	13.0	1971-04-01	2016-06-01	Not applicable	Not applicable		Not applicable
O15195	VILL	VILL	No	MDISKGLPGMQGGLHIWISENRKMVPVPEGAYGNFFEEHCYVILHVPQSPKATQGASSDLHYWVGKQAGAEAQGAAEAFQQRLQDELGGQTVLHREAQGHESDCFCSYFRPGIIYRKGGLASDLKHVETNLFNIQRLLHIKGRKHVSATEVELSWNSFNKGDIFLLDLGKMMIQWNGPKTSISEKARGLALTYSLRDRERGGGRAQIGVVDDEAKAPDLMQIMEAVLGRRVGSLRAATPSKDINQLQKANVRLYHVYEKGKDLVVLELATPPLTQDLLQEEDFYILDQGGFKIYVWQGRMSSLQERKAAFSRAVGFIQAKGYPTYTNVEVVNDGAESAAFKQLFRTWSEKRRRNQKLGGRDKSIHVKLDVGKLHTQPKLAAQLRMVDDGSGKVEVWCIQDLHRQPVDPKRHGQLCAGNCYLVLYTYQRLGRVQYILYLWQGHQATADEIEALNSNAEELDVMYGGVLVQEHVTMGSEPPHFLAIFQGQLVIFQERAGHHGKGQSASTTRLFQVQGTDSHNTRTMEVPARASSLNSSDIFLLVTASVCYLWFGKGCNGDQREMARVVVTVISRKNEETVLEGQEPPHFWEALGGRAPYPSNKRLPEEVPSFQPRLFECSSHMGCLVLAEVGFFSQEDLDKYDIMLLDTWQEIFLWLGEAASEWKEAVAWGQEYLKTHPAGRSPATPIVLVKQGHEPPTFIGWFFTWDPYKWTSHPSHKEVVDGSPAAASTISEITAEVNNLRLSRWPGNGRAGAVALQALKGSQDSSENDLVRSPKSAGSRTSSSVSSTSATINGGLRREQLMHQAVEDLPEGVDPARREFYLSDSDFQDIFGKSKEEFYSMATWRQRQEKKQLGFF	856.0		FUNCTION: Possible tumor suppressor.	actin filament severing;actin polymerization or depolymerization;barbed-end actin filament capping	actin filament binding;phosphatidylinositol-4,5-bisphosphate binding;structural constituent of cytoskeleton	actin cytoskeleton;cytoplasm		TISSUE SPECIFICITY: Ubiquitously expressed in 16 tissues examined.		Villin/gelsolin family	LIPOPOLYSACCHARIDE-INDUCED(Q99732);MICROTUBULE-ASSOCIATED(P10636);OPTINEURIN(Q96CV9)	Evidence at protein level		0..11,48..56,119..133,201..201,239..243,350..370,495..506,601..608,712..729,737..795,857	2023-06-18	0	No	No	No	No	No			91.0	409.0	500.0	0.11	45.0	2026-05-01	1996-05-01	Not applicable	Not applicable		Not applicable
O15197	EPHB6	EPHB6	No	MATEGAAQLGNRVAGMVCSLWVLLLVSSVLALEEVLLDTTGETSEIGWLTYPPGGWDEVSVLDDQRRLTRTFEACHVAGAPPGTGQDNWLQTHFVERRGAQRAHIRLHFSVRACSSLGVSGGTCRETFTLYYRQAEEPDSPDSVSSWHLKRWTKVDTIAADESFPSSSSSSSSSSSAAWAVGPHGAGQRAGLQLNVKERSFGPLTQRGFYVAFQDTGACLALVAVRLFSYTCPAVLRSFASFPETQASGAGGASLVAAVGTCVAHAEPEEDGVGGQAGGSPPRLHCNGEGKWMVAVGGCRCQPGYQPARGDKACQACPRGLYKSSAGNAPCSPCPARSHAPNPAAPVCPCLEGFYRASSDPPEAPCTGPPSAPQELWFEVQGSALMLHWRLPRELGGRGDLLFNVVCKECEGRQEPASGGGGTCHRCRDEVHFDPRQRGLTESRVLVGGLRAHVPYILEVQAVNGVSELSPDPPQAAAINVSTSHEVPSAVPVVHQVSRASNSITVSWPQPDQTNGNILDYQLRYYDQAEDESHSFTLTSETNTATVTQLSPGHIYGFQVRARTAAGHGPYGGKVYFQTLPQGELSSQLPERLSLVIGSILGALAFLLLAAITVLAVVFQRKRRGTGYTEQLQQYSSPGLGVKYYIDPSTYEDPCQAIRELAREVDPAYIKIEEVIGTGSFGEVRQGRLQPRGRREQTVAIQALWAGGAESLQMTFLGRAAVLGQFQHPNILRLEGVVTKSRPLMVLTEFMELGPLDSFLRQREGQFSSLQLVAMQRGVAAAMQYLSSFAFVHRSLSAHSVLVNSHLVCKVARLGHSPQGPSCLLRWAAPEVIAHGKHTTSSDVWSFGILMWEVMSYGERPYWDMSEQEVLNAIEQEFRLPPPPGCPPGLHLLMLDTWQKDRARRPHFDQLVAAFDKMIRKPDTLQAGGDPGERPSQALLTPVALDFPCLDSPQAWLSAIGLECYQDNFSKFGLCTFSDVAQLSLEDLPALGITLAGHQKKLLHHIQLLQQHLRQQGSVEV	1021.0	Membrane;Single-pass type I membrane protein;Secreted	FUNCTION: Kinase-defective receptor for members of the ephrin-B family. Binds to ephrin-B1 and ephrin-B2. Modulates cell adhesion and migration by exerting both positive and negative effects upon stimulation with ephrin-B2. Inhibits JNK activation, T-cell receptor-induced IL-2 secretion and CD25 expression upon stimulation with ephrin-B2. {ECO:0000269|PubMed:12517763, ECO:0000269|PubMed:15955811}.	axon guidance;central nervous system projection neuron axonogenesis;positive regulation of kinase activity;transmembrane receptor protein tyrosine kinase signaling pathway	ATP binding;ephrin receptor activity;signaling receptor activity;transmembrane receptor protein tyrosine kinase activity;transmembrane-ephrin receptor activity	cytosol;extracellular region;integral component of plasma membrane;neuron projection;plasma membrane;receptor complex		TISSUE SPECIFICITY: Expressed in brain. Expressed in non invasive breast carcinoma cell lines (at protein level). Strong expression in brain and pancreas, and weak expression in other tissues, such as heart, placenta, lung, liver, skeletal muscle and kidney. Expressed in breast non invasive tumors but not in metastatic lesions. Isoform 3 is expressed in cell lines of glioblastomas, anaplastic astrocytomas, gliosarcomas and astrocytomas. Isoform 3 is not detected in normal tissues. {ECO:0000269|PubMed:18754880, ECO:0000269|PubMed:19234485, ECO:0000269|PubMed:9207182}.		Protein kinase superfamily, Tyr protein kinase family, Ephrin receptor subfamily	HEAT(P08238);ANTERIOR(O95994);GOLGIN-45(Q9H2G9);DNA(Q96D03);ZINC(Q9UKT9);PROTEIN(Q0VD86);HOMEOBOX(P35548);MITOCHONDRIAL(Q5VT66);NIF3-LIKE(Q9GZT8);NOTCH(Q7Z3S9);POU(P78424);PROTEIN(O14744);PROTO-ONCOGENE(Q04864);TRANSCRIPTION(P15884);TEKTIN-5(Q96M29);TRIBBLES(Q96RU7);E3(Q9HCM9);Q8WXK4-2;Q04864-2;Q99081-3;P15884-3;Q9HCM9-2	Evidence at protein level	X-ray crystallography (1)	0..31,63..67,78..85,118..122,142..144,164..193,248..254,270..280,382..383,411..422,483..486,582..603,619..643,652..654,679..680,707..708,815..823,926..950,997..997,1015..1021	2023-08-20	2	Yes	No	No	No	No			165.0	408.0	573.0	0.16	20.0	1996-01-01	1937-06-01	Fibronectin type-III 2(487-582)	Not applicable
O15198	SMAD9	SMAD9 MADH6 MADH9 SMAD8	No	MHSTTPISSLFSFTSPAVKRLLGWKQGDEEEKWAEKAVDSLVKKLKKKKGAMDELERALSCPGQPSKCVTIPRSLDGRLQVSHRKGLPHVIYCRVWRWPDLQSHHELKPLECCEFPFGSKQKEVCINPYHYRRVETPVLPPVLVPRHSEYNPQLSLLAKFRSASLHSEPLMPHNATYPDSFQQPPCSALPPSPSHAFSQSPCTASYPHSPGSPSEPESPYQHSVDTPPLPYHATEASETQSGQPVDATADRHVVLSIPNGDFRPVCYEEPQHWCSVAYYELNNRVGETFQASSRSVLIDGFTDPSNNRNRFCLGLLSNVNRNSTIENTRRHIGKGVHLYYVGGEVYAECVSDSSIFVQSRNCNYQHGFHPATVCKIPSGCSLKVFNNQLFAQLLAQSVHHGFEVVYELTKMCTIRMSFVKGWGAEYHRQDVTSTPCWIEIHLHGPLQWLDKVLTQMGSPHNPISSVS	467.0	Cytoplasm;Nucleus	FUNCTION: Transcriptional modulator activated by BMP (bone morphogenetic proteins) type 1 receptor kinase. SMAD9 is a receptor-regulated SMAD (R-SMAD).	anatomical structure morphogenesis;BMP signaling pathway;cell differentiation;cellular response to BMP stimulus;positive regulation of transcription from RNA polymerase II promoter involved in cellular response to chemical stimulus;SMAD protein signal transduction;transforming growth factor beta receptor signaling pathway	DNA-binding transcription factor activity, RNA polymerase II-specific;I-SMAD binding;metal ion binding;RNA polymerase II cis-regulatory region sequence-specific DNA binding	chromatin;cytoplasm;cytosol;heteromeric SMAD protein complex;nucleoplasm;nucleus;SMAD protein complex		TISSUE SPECIFICITY: Expressed in heart, brain, placenta, lung, skeletal muscle, prostate, testis, ovary and small intestine. Also expressed in fetal brain, lung and kidney.	DISEASE: Pulmonary hypertension, primary, 2 (PPH2) [MIM:615342]: A rare disorder characterized by plexiform lesions of proliferating endothelial cells in pulmonary arterioles. The lesions lead to elevated pulmonary arterial pression, right ventricular failure, and death. The disease can occur from infancy throughout life and it has a mean age at onset of 36 years. Penetrance is reduced. Although familial pulmonary hypertension is rare, cases secondary to known etiologies are more common and include those associated with the appetite-suppressant drugs. {ECO:0000269|PubMed:21898662}. Note=The disease may be caused by variants affecting the gene represented in this entry.	Dwarfin/SMAD family	LYSINE-SPECIFIC(O60341);PROTEIN(Q96LA8);MOTHERS(Q13485);PROGRANULIN(P28799);INNER(Q9Y2U8);MOTHERS(Q13485)	Evidence at protein level	X-ray crystallography (1)	0..13,147..169,183..260,306..306,468	2023-06-24	0	Yes	No	No	No	No			174.0	159.0	333.0	0.37	22.0	1971-04-01	1993-04-01		Not applicable
O15204	ADAMDEC1	ADAMDEC1	No	MLRGISQLPAVATMSWVLLPVLWLIVQTQAIAIKQTPELTLHEIVCPKKLHILHKREIKNNQTEKHGKEERYEPEVQYQMILNGEEIILSLQKTKHLLGPDYTETLYSPRGEEITTKPENMEHCYYKGNILNEKNSVASISTCDGLRGYFTHHHQRYQIKPLKSTDEKEHAVFTSNQEEQDPANHTCGVKSTDGKQGPIRISRSLKSPEKEDFLRAQKYIDLYLVLDNAFYKNYNENLTLIRSFVFDVMNLLNVIYNTIDVQVALVGMEIWSDGDKIKVVPSASTTFDNFLRWHSSNLGKKIHDHAQLLSGISFNNRRVGLAASNSLCSPSSVAVIEAKKKNNVALVGVMSHELGHVLGMPDVPFNTKCPSGSCVMNQYLSSKFPKDFSTSCRAHFERYLLSQKPKCLLQAPIPTNIMTTPVCGNHLLEVGEDCDCGSPKECTNLCCEALTCKLKPGTDCGGDAPNHTTE	470.0	Secreted	FUNCTION: May play an important role in the control of the immune response and during pregnancy. {ECO:0000250}.	immune response;negative regulation of cell adhesion;proteolysis	metalloendopeptidase activity;zinc ion binding	collagen-containing extracellular matrix;extracellular region		TISSUE SPECIFICITY: Expressed highly in the small intestine and appendix, moderately in lymph node, mucosal lining of the colon, thymus, spleen and very weakly in the bone marrow. Predominantly expressed in dendritic cells (DC) of the germinal center. Weakly expressed in monocyte and highly expressed in macrophage. Absent in immature DC. {ECO:0000269|PubMed:14632642, ECO:0000269|PubMed:9271581}.				Evidence at protein level		0..41,53..70,119..120,175..183,192..206,382..382,409..421,427..427,457..470	24.0	0	No	No	No	No	No			43.0	232.0	275.0	0.09	36.0	1966-07-01	2019-03-01	Not applicable	Not applicable		Not applicable
O15205	UBD	UBD FAT10	No	MAPNASCLCVHVRSEEWDLMTFDANPYDSVKKIKEHVRSKTKVPVQDQVLLLGSKILKPRRSLSSYGIDKEKTIHLTLKVVKPSDEELPLFLVESGDEAKRHLLQVRRSSSVAQVKAMIETKTGIIPETQIVTCNGKRLEDGKMMADYGIRKGNLLFLACYCIGG	165.0	Nucleus;Cytoplasm	FUNCTION: Ubiquitin-like protein modifier which can be covalently attached to target protein and subsequently leads to their degradation by the 26S proteasome, in a NUB1-dependent manner. Probably functions as a survival factor. Conjugation ability activated by UBA6. Promotes the expression of the proteasome subunit beta type-9 (PSMB9/LMP2). Regulates TNF-alpha-induced and LPS-mediated activation of the central mediator of innate immunity NF-kappa-B by promoting TNF-alpha-mediated proteasomal degradation of ubiquitinated-I-kappa-B-alpha. Required for TNF-alpha-induced p65 nuclear translocation in renal tubular epithelial cells (RTECs). May be involved in dendritic cell (DC) maturation, the process by which immature dendritic cells differentiate into fully competent antigen-presenting cells that initiate T-cell responses. Mediates mitotic non-disjunction and chromosome instability, in long-term in vitro culture and cancers, by abbreviating mitotic phase and impairing the kinetochore localization of MAD2L1 during the prometaphase stage of the cell cycle. May be involved in the formation of aggresomes when proteasome is saturated or impaired. Mediates apoptosis in a caspase-dependent manner, especially in renal epithelium and tubular cells during renal diseases such as polycystic kidney disease and Human immunodeficiency virus (HIV)-associated nephropathy (HIVAN). {ECO:0000269|PubMed:15831455, ECO:0000269|PubMed:16495226, ECO:0000269|PubMed:16495380, ECO:0000269|PubMed:17889673, ECO:0000269|PubMed:18574467, ECO:0000269|PubMed:19028597, ECO:0000269|PubMed:19033385, ECO:0000269|PubMed:19166848, ECO:0000269|PubMed:19726511, ECO:0000269|PubMed:19959714}.	aggresome assembly;myeloid dendritic cell differentiation;positive regulation of apoptotic process;positive regulation of I-kappaB kinase/NF-kappaB signaling;protein modification by small protein conjugation;protein ubiquitination;proteolysis;regulation of mitotic cell cycle phase transition;response to interferon-gamma;response to tumor necrosis factor;ubiquitin-dependent protein catabolic process	proteasome binding	aggresome;cytoplasm;cytosol;fibrillar center;nucleoplasm;nucleus		TISSUE SPECIFICITY: Constitutively expressed in mature dendritic cells and B-cells. Mostly expressed in the reticuloendothelial system (e.g. thymus, spleen), the gastrointestinal system, kidney, lung and prostate gland. {ECO:0000269|PubMed:12730673, ECO:0000269|PubMed:9368598}.			C-JUN-AMINO-TERMINAL(Q13387);ALPHA-SYNUCLEIN(P37840);UBIQUITIN-CONJUGATING(Q9H832);O76083-2;O60260-5	Evidence at protein level	NMR spectroscopy (2); X-ray crystallography (1)	0..6,80..83,96..99,161..165	2023-05-11	0	No	No	No	No	No			30.0	0.0	30.0	0.18	17.0	2023-03-10	1945-05-01	Not applicable	Not applicable		Not applicable
O15209	ZBTB22	ZBTB22 BING1 ZBTB22A ZNF297	No	MEPSPLSPSGAALPLPLSLAPPPLPLPAAAVVHVSFPEVTSALLESLNQQRLQGQLCDVSIRVQGREFRAHRAVLAASSPYFHDQVLLKGMTSISLPSVMDPGAFETVLASAYTGRLSMAAADIVNFLTVGSVLQMWHIVDKCTELLREGRASATTTITTAAATSVTVPGAGVPSGSGGTVAPATMGSARSHASSRASENQSPSSSNYFSPRESTDFSSSSQEAFAASAVGSGERRGGGPVFPAPVVGSGGATSGKLLLEADELCDDGGDGRGAVVPGAGLRRPTYTPPSIMPQKHWVYVKRGGNCPAPTPLVPQDPDLEEEEEEEDLVLTCEDDEDEELGGSSRVPVGGGPEATLSISDVRTLSEPPDKGEEQVNFCESSNDFGPYEGGGPVAGLDDSGGPTPSSYAPSHPPRPLLPLDMQGNQILVFPSSSSSSSSQAPGQPPGNQAEHGAVTVGGTSVGSLGVPGSVGGVPGGTGSGDGNKIFLCHCGKAFSHKSMRDRHVNMHLNLRPFDCPVCNKKFKMKHHLTEHMKTHTGLKPYECGVCAKKFMWRDSFMRHRGHCERRHRLGGVGAVPGPGTPTGPSLPSKRESPGVGGGSGDEASAATPPSSRRVWSPPRVHKVEMGFGGGGGAN	634.0	Nucleus	FUNCTION: May be involved in transcriptional regulation.	regulation of transcription by RNA polymerase II	DNA binding;DNA-binding transcription factor activity, RNA polymerase II-specific;metal ion binding;RNA polymerase II transcription regulatory region sequence-specific DNA binding;sequence-specific double-stranded DNA binding	chromatin;nucleus				Krueppel C2H2-type zinc-finger protein family	COILED-COIL(Q8IYE1);RNA-BINDING(P51116);GAMMA-AMINOBUTYRIC(Q9H0R8);DYNEIN(O95995);MICROSPHERULE(Q96EZ8);PROTEIN(Q9Y316);PEPTIDYL-PROLYL(Q13526);TRANSCRIPTION(Q15560);VESICLE-ASSOCIATED(Q9P0L0);VESICLE-ASSOCIATED(O95292);Q6P2C6;Q14498-3;A8KA83	Evidence at protein level		0..40,88..88,149..491,508..510,567..634	71.3	0	No	No	No	No	No			113.0	142.0	255.0	0.18	19.0	3.0	2021-05-01	Not applicable	Not applicable		Not applicable
O15211	RGL2	RGL2 RAB2L	No	MLPRPLRLLLDTSPPGGVVLSSFRSRDPEEGGGPGGLVVGGGQEEEEEEEEEAPVSVWDEEEDGAVFTVTSRQYRPLDPLVPMPPPRSSRRLRAGTLEALVRHLLDTRTSGTDVSFMSAFLATHRAFTSTPALLGLMADRLEALESHPTDELERTTEVAISVLSTWLASHPEDFGSEAKGQLDRLESFLLQTGYAAGKGVGGGSADLIRNLRSRVDPQAPDLPKPLALPGDPPADPTDVLVFLADHLAEQLTLLDAELFLNLIPSQCLGGLWGHRDRPGHSHLCPSVRATVTQFNKVAGAVVSSVLGATSTGEGPGEVTIRPLRPPQRARLLEKWIRVAEECRLLRNFSSVYAVVSALQSSPIHRLRAAWGEATRDSLRVFSSLCQIFSEEDNYSQSRELLVQEVKLQSPLEPHSKKAPRSGSRGGGVVPYLGTFLKDLVMLDAASKDELENGYINFDKRRKEFAVLSELRRLQNECRGYNLQPDHDIQRWLQGLRPLTEAQSHRVSCEVEPPGSSDPPAPRVLRPTLVISQWTEVLGSVGVPTPLVSCDRPSTGGDEAPTTPAPLLTRLAQHMKWPSVSSLDSALESSPSLHSPADPSHLSPPASSPRPSRGHRRSASCGSPLSGGAEEASGGTGYGGEGSGPGASDCRIIRVQMELGEDGSVYKSILVTSQDKAPSVISRVLKKNNRDSAVASEYELVQLLPGERELTIPASANVFYAMDGASHDFLLRQRRRSSTATPGVTSGPSASGTPPSEGGGGSFPRIKATGRKIARALF	777.0		FUNCTION: Probable guanine nucleotide exchange factor. Putative effector of Ras and/or Rap. Associates with the GTP-bound form of Rap 1A and H-Ras in vitro (By similarity). {ECO:0000250}.	negative regulation of cardiac muscle cell apoptotic process;positive regulation of GTPase activity;positive regulation of phosphatidylinositol 3-kinase signaling;Ras protein signal transduction;regulation of Ral protein signal transduction	guanyl-nucleotide exchange factor activity	cytosol;plasma membrane					CYSTEINE-RICH(A8MQ03);GOLGI(Q9H8Y8);KERATINOCYTE(Q5T749);KERATIN-ASSOCIATED(P60410);NOTCH(Q7Z3S9);Q6UY14-3	Evidence at protein level		0..53,193..203,217..231,404..425,514..647,658..664,734..777	36.8	0	Yes	No	No	No	No			178.0	0.0	178.0	0.23	19.0	1945-02-01	2024-08-01	N-terminal Ras-GEF(88-212)	Not applicable
O15212	PFDN6	PFDN6 HKE2 PFD6	Yes	MAELIQKKLQGEVEKYQQLQKDLSKSMSGRQKLEAQLTENNIVKEELALLDGSNVVFKLLGPVLVKQELGEARATVGKRLDYITAEIKRYESQLRDLERQSEQQRETLAQLQQEFQRAQAAKAGAPGKA	129.0		FUNCTION: Binds specifically to cytosolic chaperonin (c-CPN) and transfers target proteins to it. Binds to nascent polypeptide chain and promotes folding in an environment in which there are many competing pathways for nonnative proteins. {ECO:0000269|PubMed:9630229}.	chaperone-mediated protein complex assembly;negative regulation of amyloid fibril formation;protein folding;protein stabilization	amyloid-beta binding;chaperone binding;unfolded protein binding	chaperone complex;cytoplasm;prefoldin complex;RPAP3/R2TP/prefoldin-like complex				Prefoldin subunit beta family	AMINOACYL(Q13155);CCAAT/ENHANCER-BINDING(P53567);F-BOX(Q9UK22);FIBROBLAST(P22607);KN(Q63ZY3);MELANOMA-ASSOCIATED(O15481);REGULATION(Q9NQG5);Q8TD31-3;Q9BVG8-5;O95983-2	Evidence at protein level	Electron microscopy (5)	124..129	2023-07-04	0															Not applicable	Not applicable		Not applicable
O15217	GSTA4	GSTA4	No	MAARPKLHYPNGRGRMESVRWVLAAAGVEFDEEFLETKEQLYKLQDGNHLLFQQVPMVEIDGMKLVQTRSILHYIADKHNLFGKNLKERTLIDMYVEGTLDLLELLIMHPFLKPDDQQKEVVNMAQKAIIRYFPVFEKILRGHGQSFLVGNQLSLADVILLQTILALEEKIPNILSAFPFLQEYTVKLSNIPTIKRFLEPGSKKKPPPDEIYVRTVYNIFRP	222.0	Cytoplasm	FUNCTION: Conjugation of reduced glutathione to a wide number of exogenous and endogenous hydrophobic electrophiles. This isozyme has a high catalytic efficiency with 4-hydroxyalkenals such as 4-hydroxynonenal (4-HNE). {ECO:0000269|PubMed:10329152, ECO:0000269|PubMed:20085333}.	glutathione metabolic process;xenobiotic metabolic process	glutathione transferase activity;identical protein binding;protein homodimerization activity	cytosol		TISSUE SPECIFICITY: Expressed at a high level in brain, placenta, and skeletal muscle and much lower in lung and liver.		GST superfamily, Alpha family	UNCHARACTERIZED(Q96LR7);DYNEIN(O95995);GLUTATHIONE(P09210);GLUTATHIONE(O15217);U6(O15116);PROTEIN(Q96HA8)	Evidence at protein level	X-ray crystallography (3)	0..2,222	2023-04-01	0	No	No	No	No	No			31.0	6.0	37.0	0.14	17.0	1966-07-01	1995-04-01	Not applicable	Not applicable		Not applicable
O15226	NKRF	NKRF ITBA4 NRF	No	MEKILQMAEGIDIGEMPSYDLVLSKPSKGQKRHLSTCDGQNPPKKQAGSKFHARPRFEPVHFVASSSKDERQEDPYGPQTKEVNEQTHFASMPRDIYQDYTQDSFSIQDGNSQYCDSSGFILTKDQPVTANMYFDSGNPAPSTTSQQANSQSTPEPSPSQTFPESVVAEKQYFIEKLTATIWKNLSNPEMTSGSDKINYTYMLTRCIQACKTNPEYIYAPLKEIPPADIPKNKKLLTDGYACEVRCQNIYLTTGYAGSKNGSRDRATELAVKLLQKRIEVRVVRRKFKHTFGEDLVVCQIGMSSYEFPPALKPPEDLVVLGKDASGQPIFNASAKHWTNFVITENANDAIGILNNSASFNKMSIEYKYEMMPNRTWRCRVFLQDHCLAEGYGTKKTSKHAAADEALKILQKTQPTYPSVKSSQCHTGSSPRGSGKKKDIKDLVVYENSSNPVCTLNDTAQFNRMTVEYVYERMTGLRWKCKVILESEVIAEAVGVKKTVKYEAAGEAVKTLKKTQPTVINNLKKGAVEDVISRNEIQGRSAEEAYKQQIKEDNIGNQLLRKMGWTGGGLGKSGEGIREPISVKEQHKREGLGLDVERVNKIAKRDIEQIIRNYARSESHTDLTFSRELTNDERKQIHQIAQKYGLKSKSHGVGHDRYLVVGRKRRKEDLLDQLKQEGQVGHYELVMPQAN	690.0	Nucleus;nucleolus	FUNCTION: Enhances the ATPase activity of DHX15 by acting like a brace that tethers mobile sections of DHX15 together, stabilizing a functional conformation with high RNA affinity of DHX15 (PubMed:12381793). Involved in the constitutive silencing of the interferon beta promoter, independently of the virus-induced signals, and in the inhibition of the basal and cytokine-induced iNOS promoter activity (PubMed:12381793). Also involved in the regulation of IL-8 transcription (PubMed:12381793). May also act as a DNA-binding transcription regulator: interacts with a specific negative regulatory element (NRE) 5'-AATTCCTCTGA-3' to mediate transcriptional repression of certain NK-kappa-B responsive genes (PubMed:10562553). {ECO:0000269|PubMed:10562553, ECO:0000269|PubMed:12381793}.	negative regulation of DNA-templated transcription;positive regulation of transcription by RNA polymerase II	ATPase activator activity;DNA-binding transcription activator activity, RNA polymerase II-specific;RNA binding;RNA polymerase II cis-regulatory region sequence-specific DNA binding	nucleolus;nucleoplasm;nucleus		TISSUE SPECIFICITY: Widely and constitutively expressed (PubMed:10562553). Expressed at lower level in colon, peripheral blood lymphocytes, lung and kidney (PubMed:10562553). {ECO:0000269|PubMed:10562553}.			ATP-DEPENDENT(O43143);ATP-DEPENDENT(Q96C10);INTERFERON-INDUCIBLE(O75569);DOUBLE-STRANDED(O95793);ZINC(Q9UL40);P78563-4;P0DTC9;PRO_0000449628 [P0DTD1]	Evidence at protein level	X-ray crystallography (2)	0..161,187..195,231..237,303..305,314..337,413..438,523..529,538..549,575..599,689..690	40.0	0	No	No	No	No	No			45.0	124.0	169.0	0.07	64.0	2028-09-01	2023-07-05	Not applicable	Not applicable		Not applicable
O15228	GNPAT	GNPAT DAPAT DHAPAT	Yes	MESSSSSNSYFSVGPTSPSAVVLLYSKELKKWDEFEDILEERRHVSDLKFAMKCYTPLVYKGITPCKPIDIKCSVLNSEEIHYVIKQLSKESLQSVDVLREEVSEILDEMSHKLRLGAIRFCAFTLSKVFKQIFSKVCVNEEGIQKLQRAIQEHPVVLLPSHRSYIDFLMLSFLLYNYDLPVPVIAAGMDFLGMKMVGELLRMSGAFFMRRTFGGNKLYWAVFSEYVKTMLRNGYAPVEFFLEGTRSRSAKTLTPKFGLLNIVMEPFFKREVFDTYLVPISISYDKILEETLYVYELLGVPKPKESTTGLLKARKILSENFGSIHVYFGDPVSLRSLAAGRMSRSSYNLVPRYIPQKQSEDMHAFVTEVAYKMELLQIENMVLSPWTLIVAVLLQNRPSMDFDALVEKTLWLKGLTQAFGGFLIWPDNKPAEEVVPASILLHSNIASLVKDQVILKVDSGDSEVVDGLMLQHITLLMCSAYRNQLLNIFVRPSLVAVALQMTPGFRKEDVYSCFRFLRDVFADEFIFLPGNTLKDFEEGCYLLCKSEAIQVTTKDILVTEKGNTVLEFLVGLFKPFVESYQIICKYLLSEEEDHFSEEQYLAAVRKFTSQLLDQGTSQCYDVLSSDVQKNALAACVRLGVVEKKKINNNCIFNVNEPATTKLEEMLGCKTPIGKPATAKL	680.0	Peroxisome membrane;Peripheral membrane protein;Matrix side	FUNCTION: Dihydroxyacetonephosphate acyltransferase involved in plasmalogen biosynthesis. {ECO:0000269|PubMed:15687349}.	cerebellum morphogenesis;ether lipid biosynthetic process;fatty acid metabolic process;membrane organization;paranodal junction assembly;phosphatidic acid biosynthetic process;phospholipid biosynthetic process;response to fatty acid;response to nutrient;response to starvation;response to xenobiotic stimulus;synapse assembly	glycerone-phosphate O-acyltransferase activity	cytosol;membrane;mitochondrial membrane;peroxisomal matrix;peroxisomal membrane;peroxisome	PATHWAY: Membrane lipid metabolism; glycerophospholipid metabolism.		DISEASE: Rhizomelic chondrodysplasia punctata 2 (RCDP2) [MIM:222765]: A form of rhizomelic chondrodysplasia punctata, a disease characterized by severely disturbed endochondral bone formation, rhizomelic shortening of femur and humerus, vertebral disorders, dwarfism, cataract, cutaneous lesions, facial dysmorphism, and severe intellectual disability with spasticity. {ECO:0000269|PubMed:11152660, ECO:0000269|PubMed:21990100, ECO:0000269|PubMed:9536089}. Note=The disease is caused by variants affecting the gene represented in this entry.	GPAT/DAPAT family		Evidence at protein level		0..29,64..64,214..214,307..311,458..468,669..680	2023-05-08	0	No	No	No	No	No			50.0	456.0	506.0	0.07	49.0	2021-07-01	1997-03-01	Not applicable	Not applicable		Not applicable
O15229	KMO	KMO	No	MDSSVIQRKKVAVIGGGLVGSLQACFLAKRNFQIDVYEAREDTRVATFTRGRSINLALSHRGRQALKAVGLEDQIVSQGIPMRARMIHSLSGKKSAIPYGTKSQYILSVSRENLNKDLLTAAEKYPNVKMHFNHRLLKCNPEEGMITVLGSDKVPKDVTCDLIVGCDGAYSTVRSHLMKKPRFDYSQQYIPHGYMELTIPPKNGDYAMEPNYLHIWPRNTFMMIALPNMNKSFTCTLFMPFEEFEKLLTSNDVVDFFQKYFPDAIPLIGEKLLVQDFFLLPAQPMISVKCSSFHFKSHCVLLGDAAHAIVPFFGQGMNAGFEDCLVFDELMDKFSNDLSLCLPVFSRLRIPDDHAISDLSMYNYIEMRAHVNSSWFIFQKNMERFLHAIMPSTFIPLYTMVTFSRIRYHEAVQRWHWQKKVINKGLFFLGSLIAISSTYLLIHYMSPRSFLRLRRPWNWIAHFRNTTCFPAKAVDSLEQISNLISR	486.0	Mitochondrion outer membrane;Multi-pass membrane protein	FUNCTION: Catalyzes the hydroxylation of L-kynurenine (L-Kyn) to form 3-hydroxy-L-kynurenine (L-3OHKyn) (PubMed:29429898, PubMed:23575632, PubMed:26752518, PubMed:28604669, PubMed:29208702). Required for synthesis of quinolinic acid, a neurotoxic NMDA receptor antagonist and potential endogenous inhibitor of NMDA receptor signaling in axonal targeting, synaptogenesis and apoptosis during brain development. Quinolinic acid may also affect NMDA receptor signaling in pancreatic beta cells, osteoblasts, myocardial cells, and the gastrointestinal tract (Probable). {ECO:0000269|PubMed:23575632, ECO:0000269|PubMed:26752518, ECO:0000269|PubMed:28604669, ECO:0000269|PubMed:29208702, ECO:0000269|PubMed:29429898, ECO:0000305|PubMed:12402501}.	'de novo' NAD biosynthetic process from tryptophan;aging;anthranilate metabolic process;cellular response to interleukin-1;cellular response to lipopolysaccharide;kynurenic acid biosynthetic process;kynurenine metabolic process;L-kynurenine metabolic process;NAD metabolic process;positive regulation of glutamate secretion, neurotransmission;positive regulation of neuron death;quinolinate biosynthetic process;response to salt stress;tryptophan catabolic process	FAD binding;flavin adenine dinucleotide binding;kynurenine 3-monooxygenase activity;NAD(P)H oxidase H2O2-forming activity	cytosol;extracellular space;integral component of membrane;mitochondrial outer membrane	PATHWAY: Cofactor biosynthesis; NAD(+) biosynthesis; quinolinate from L-kynurenine: step 1/3. {ECO:0000255|HAMAP-Rule:MF_03018}.	TISSUE SPECIFICITY: Highest levels in placenta and liver. Detectable in kidney. {ECO:0000269|PubMed:9237672}.		Aromatic-ring hydroxylase family, KMO subfamily	HUNTINGTIN(P42858)	Evidence at protein level	X-ray crystallography (1)	0..7,47..53,369..372,445..486	2023-03-12	2	No	No	No	No	No			47.0	424.0	471.0	0.1	28.0	1976-05-01	1976-05-01	Not applicable	Not applicable		Not applicable
O15230	LAMA5	LAMA5 KIAA0533 KIAA1907	No	MAKRLCAGSALCVRGPRGPAPLLLVGLALLGAARAREEAGGGFSLHPPYFNLAEGARIAASATCGEEAPARGSPRPTEDLYCKLVGGPVAGGDPNQTIRGQYCDICTAANSNKAHPASNAIDGTERWWQSPPLSRGLEYNEVNVTLDLGQVFHVAYVLIKFANSPRPDLWVLERSMDFGRTYQPWQFFASSKRDCLERFGPQTLERITRDDAAICTTEYSRIVPLENGEIVVSLVNGRPGAMNFSYSPLLREFTKATNVRLRFLRTNTLLGHLMGKALRDPTVTRRYYYSIKDISIGGRCVCHGHADACDAKDPTDPFRLQCTCQHNTCGGTCDRCCPGFNQQPWKPATANSANECQSCNCYGHATDCYYDPEVDRRRASQSLDGTYQGGGVCIDCQHHTTGVNCERCLPGFYRSPNHPLDSPHVCRRCNCESDFTDGTCEDLTGRCYCRPNFSGERCDVCAEGFTGFPSCYPTPSSSNDTREQVLPAGQIVNCDCSAAGTQGNACRKDPRVGRCLCKPNFQGTHCELCAPGFYGPGCQPCQCSSPGVADDRCDPDTGQCRCRVGFEGATCDRCAPGYFHFPLCQLCGCSPAGTLPEGCDEAGRCLCQPEFAGPHCDRCRPGYHGFPNCQACTCDPRGALDQLCGAGGLCRCRPGYTGTACQECSPGFHGFPSCVPCHCSAEGSLHAACDPRSGQCSCRPRVTGLRCDTCVPGAYNFPYCEAGSCHPAGLAPVDPALPEAQVPCMCRAHVEGPSCDRCKPGFWGLSPSNPEGCTRCSCDLRGTLGGVAECQPGTGQCFCKPHVCGQACASCKDGFFGLDQADYFGCRSCRCDIGGALGQSCEPRTGVCRCRPNTQGPTCSEPARDHYLPDLHHLRLELEEAATPEGHAVRFGFNPLEFENFSWRGYAQMAPVQPRIVARLNLTSPDLFWLVFRYVNRGAMSVSGRVSVREEGRSATCANCTAQSQPVAFPPSTEPAFITVPQRGFGEPFVLNPGTWALRVEAEGVLLDYVVLLPSAYYEAALLQLRVTEACTYRPSAQQSGDNCLLYTHLPLDGFPSAAGLEALCRQDNSLPRPCPTEQLSPSHPPLITCTGSDVDVQLQVAVPQPGRYALVVEYANEDARQEVGVAVHTPQRAPQQGLLSLHPCLYSTLCRGTARDTQDHLAVFHLDSEASVRLTAEQARFFLHGVTLVPIEEFSPEFVEPRVSCISSHGAFGPNSAACLPSRFPKPPQPIILRDCQVIPLPPGLPLTHAQDLTPAMSPAGPRPRPPTAVDPDAEPTLLREPQATVVFTTHVPTLGRYAFLLHGYQPAHPTFPVEVLINAGRVWQGHANASFCPHGYGCRTLVVCEGQALLDVTHSELTVTVRVPKGRWLWLDYVLVVPENVYSFGYLREEPLDKSYDFISHCAAQGYHISPSSSSLFCRNAAASLSLFYNNGARPCGCHEVGATGPTCEPFGGQCPCHAHVIGRDCSRCATGYWGFPNCRPCDCGARLCDELTGQCICPPRTIPPDCLLCQPQTFGCHPLVGCEECNCSGPGIQELTDPTCDTDSGQCKCRPNVTGRRCDTCSPGFHGYPRCRPCDCHEAGTAPGVCDPLTGQCYCKENVQGPKCDQCSLGTFSLDAANPKGCTRCFCFGATERCRSSSYTRQEFVDMEGWVLLSTDRQVVPHERQPGTEMLRADLRHVPEAVPEAFPELYWQAPPSYLGDRVSSYGGTLRYELHSETQRGDVFVPMESRPDVVLQGNQMSITFLEPAYPTPGHVHRGQLQLVEGNFRHTETRNTVSREELMMVLASLEQLQIRALFSQISSAVFLRRVALEVASPAGQGALASNVELCLCPASYRGDSCQECAPGFYRDVKGLFLGRCVPCQCHGHSDRCLPGSGVCVDCQHNTEGAHCERCQAGFVSSRDDPSAPCVSCPCPLSVPSNNFAEGCVLRGGRTQCLCKPGYAGASCERCAPGFFGNPLVLGSSCQPCDCSGNGDPNLLFSDCDPLTGACRGCLRHTTGPRCEICAPGFYGNALLPGNCTRCDCTPCGTEACDPHSGHCLCKAGVTGRRCDRCQEGHFGFDGCGGCRPCACGPAAEGSECHPQSGQCHCRPGTMGPQCRECAPGYWGLPEQGCRRCQCPGGRCDPHTGRCNCPPGLSGERCDTCSQQHQVPVPGGPVGHSIHCEVCDHCVVLLLDDLERAGALLPAIHEQLRGINASSMAWARLHRLNASIADLQSQLRSPLGPRHETAQQLEVLEQQSTSLGQDARRLGGQAVGTRDQASQLLAGTEATLGHAKTLLAAIRAVDRTLSELMSQTGHLGLANASAPSGEQLLRTLAEVERLLWEMRARDLGAPQAAAEAELAAAQRLLARVQEQLSSLWEENQALATQTRDRLAQHEAGLMDLREALNRAVDATREAQELNSRNQERLEEALQRKQELSRDNATLQATLHAARDTLASVFRLLHSLDQAKEELERLAASLDGARTPLLQRMQTFSPAGSKLRLVEAAEAHAQQLGQLALNLSSIILDVNQDRLTQRAIEASNAYSRILQAVQAAEDAAGQALQQADHTWATVVRQGLVDRAQQLLANSTALEEAMLQEQQRLGLVWAALQGARTQLRDVRAKKDQLEAHIQAAQAMLAMDTDETSKKIAHAKAVAAEAQDTATRVQSQLQAMQENVERWQGQYEGLRGQDLGQAVLDAGHSVSTLEKTLPQLLAKLSILENRGVHNASLALSASIGRVRELIAQARGAASKVKVPMKFNGRSGVQLRTPRDLADLAAYTALKFYLQGPEPEPGQGTEDRFVMYMGSRQATGDYMGVSLRDKKVHWVYQLGEAGPAVLSIDEDIGEQFAAVSLDRTLQFGHMSVTVERQMIQETKGDTVAPGAEGLLNLRPDDFVFYVGGYPSTFTPPPLLRFPGYRGCIEMDTLNEEVVSLYNFERTFQLDTAVDRPCARSKSTGDPWLTDGSYLDGTGFARISFDSQISTTKRFEQELRLVSYSGVLFFLKQQSQFLCLAVQEGSLVLLYDFGAGLKKAVPLQPPPPLTSASKAIQVFLLGGSRKRVLVRVERATVYSVEQDNDLELADAYYLGGVPPDQLPPSLRRLFPTGGSVRGCVKGIKALGKYVDLKRLNTTGVSAGCTADLLVGRAMTFHGHGFLRLALSNVAPLTGNVYSGFGFHSAQDSALLYYRASPDGLCQVSLQQGRVSLQLLRTEVKTQAGFADGAPHYVAFYSNATGVWLYVDDQLQQMKPHRGPPPELQPQPEGPPRLLLGGLPESGTIYNFSGCISNVFVQRLLGPQRVFDLQQNLGSVNVSTGCAPALQAQTPGLGPRGLQATARKASRRSRQPARHPACMLPPHLRTTRDSYQFGGSLSSHLEFVGILARHRNWPSLSMHVLPRSSRGLLLFTARLRPGSPSLALFLSNGHFVAQMEGLGTRLRAQSRQRSRPGRWHKVSVRWEKNRILLVTDGARAWSQEGPHRQHQGAEHPQPHTLFVGGLPASSHSSKLPVTVGFSGCVKRLRLHGRPLGAPTRMAGVTPCILGPLEAGLFFPGSGGVITLDLPGATLPDVGLELEVRPLAVTGLIFHLGQARTPPYLQLQVTEKQVLLRADDGAGEFSTSVTRPSVLCDGQWHRLAVMKSGNVLRLEVDAQSNHTVGPLLAAAAGAPAPLYLGGLPEPMAVQPWPPAYCGCMRRLAVNRSPVAMTRSVEVHGAVGASGCPAA	3695.0	Secreted;extracellular space;extracellular matrix;basement membrane	FUNCTION: Binding to cells via a high affinity receptor, laminin is thought to mediate the attachment, migration and organization of cells into tissues during embryonic development by interacting with other extracellular matrix components.	animal organ morphogenesis;axon guidance;branching involved in salivary gland morphogenesis;branching involved in ureteric bud morphogenesis;cell migration;cell-cell adhesion;cilium assembly;hair follicle development;integrin-mediated signaling pathway;lung development;morphogenesis of a polarized epithelium;morphogenesis of embryonic epithelium;muscle organ development;odontogenesis of dentin-containing tooth;protein localization to plasma membrane;regulation of cell adhesion;regulation of cell migration;regulation of embryonic development;regulation of epithelial cell proliferation;substrate adhesion-dependent cell spreading;tissue development;trunk neural crest cell migration	extracellular matrix structural constituent;integrin binding	basement membrane;collagen-containing extracellular matrix;extracellular exosome;extracellular region;extracellular space;laminin-10 complex;laminin-11 complex;laminin-5 complex;neuromuscular junction;nucleus;synaptic cleft		TISSUE SPECIFICITY: Expressed in heart, lung, kidney, skeletal muscle, pancreas, retina and placenta. Little or no expression in brain and liver.				Evidence at protein level	Electron microscopy (1); X-ray crystallography (1)			0	Yes	No	No	No	No			414.0	812.0	1226.0	0.11	63.0	1971-01-01	1952-07-01		Not applicable
O15231	ZNF185	ZNF185	No	MSISALGGRTKGKPLPPGEEERNNVLKQMKVRTTLKGDKSWITKQDESEGRTIELPSGRSRATSFSSAGEVPKPRPPSTRAPTGYIIRGVFTKPIDSSSQPQQQFPKANGTPKSAASLVRTANAGPPRPSSSGYKMTTEDYKKLAPYNIRRSSTSGDTEEEEEEEVVPFSSDEQKRRSEAASGVLRRTAPREHSYVLSAAKKSTGPTQETQAPFIAKRVEVVEEDGPSEKSQDPPALARSTPGSNSADGGRTKASRAIWIECLPSMPSPAGSQELSSRGEEIVRLQILTPRAGLRLVAPDVEGMRSSPGNKDKEAPCSRELQRDLAGEEAFRAPNTDAARSSAQLSDGNVGSGATGSRPEGLAAVDIGSERGSSSATSVSAVPADRKSNSTAAQEDAKADPKGALADYEGKDVATRVGEAWQERPGAPRGGQGDPAVPAQQPADPSTPERQSSPSGSEQLVRRESCGSSVLTDFEGKDVATKVGEAWQDRPGAPRGGQGDPAVPTQQPADPSTPEQQNSPSGSEQFVRRESCTSRVRSPSSCMVTVTVTATSEQPHIYIPAPASELDSSSTTKGILFVKEYVNASEVSSGKPVSARYSNVSSIEDSFAMEKKPPCGSTPYSERTTGGICTYCNREIRDCPKITLEHLGICCHEYCFKCGICSKPMGDLLDQIFIHRDTIHCGKCYEKLF	689.0	Cytoplasm;cytoskeleton;Cell junction;focal adhesion	FUNCTION: May be involved in the regulation of cellular proliferation and/or differentiation.		actin filament binding;zinc ion binding	actin cytoskeleton;cytoplasm;focal adhesion		TISSUE SPECIFICITY: Expressed in placenta, pancreas and kidney. Also expressed in prostate, testis, ovary and blood.			CHROMOBOX(Q9HC52);CENTROSOMAL(Q8TAP6);HEAT(O75031);PIH1(Q8WWB5);PROLINE-RICH(Q6ZRT6);Q9BTE6-2;P25791-3	Evidence at protein level		0..18,30..82,95..134,146..169,184..626,666..670,690	84.5	0	No	No	No	No	No			90.0	482.0	572.0	0.13	38.0	1952-05-01	2023-04-07	Not applicable	Not applicable		Not applicable
O15232	MATN3	MATN3	No	MPRPAPARRLPGLLLLLWPLLLLPSAAPDPVARPGFRRLETRGPGGSPGRRPSPAAPDGAPASGTSEPGRARGAGVCKSRPLDLVFIIDSSRSVRPLEFTKVKTFVSRIIDTLDIGPADTRVAVVNYASTVKIEFQLQAYTDKQSLKQAVGRITPLSTGTMSGLAIQTAMDEAFTVEAGAREPSSNIPKVAIIVTDGRPQDQVNEVAARAQASGIELYAVGVDRADMASLKMMASEPLEEHVFYVETYGVIEKLSSRFQETFCALDPCVLGTHQCQHVCISDGEGKHHCECSQGYTLNADKKTCSALDRCALNTHGCEHICVNDRSGSYHCECYEGYTLNEDRKTCSAQDKCALGTHGCQHICVNDRTGSHHCECYEGYTLNADKKTCSVRDKCALGSHGCQHICVSDGAASYHCDCYPGYTLNEDKKTCSATEEARRLVSTEDACGCEATLAFQDKVSSYLQRLNTKLDDILEKLKINEYGQIHR	486.0	Secreted	FUNCTION: Major component of the extracellular matrix of cartilage and may play a role in the formation of extracellular filamentous networks.	cartilage development;extracellular matrix organization;skeletal system development	calcium ion binding;extracellular matrix structural constituent	collagen-containing extracellular matrix;endoplasmic reticulum lumen;extracellular matrix;extracellular region;matrilin complex		TISSUE SPECIFICITY: Expressed only in cartilaginous tissues, such as vertebrae, ribs and shoulders.	DISEASE: Multiple epiphyseal dysplasia 5 (EDM5) [MIM:607078]: A generalized skeletal dysplasia associated with significant morbidity. Joint pain, joint deformity, waddling gait, and short stature are the main clinical signs and symptoms. Radiological examination of the skeleton shows delayed, irregular mineralization of the epiphyseal ossification centers and of the centers of the carpal and tarsal bones. Multiple epiphyseal dysplasia is broadly categorized into the more severe Fairbank and the milder Ribbing types. The Fairbank type is characterized by shortness of stature, short and stubby fingers, small epiphyses in several joints, including the knee, ankle, hand, and hip. The Ribbing type is confined predominantly to the hip joints and is characterized by hands that are normal and stature that is normal or near-normal. Multiple epiphyseal dysplasia type 5 is relatively mild and clinically variable. It is primarily characterized by delayed and irregular ossification of the epiphyses and early-onset osteoarthritis. {ECO:0000269|PubMed:11479597, ECO:0000269|PubMed:12884427, ECO:0000269|PubMed:14729835, ECO:0000269|PubMed:15459972, ECO:0000269|PubMed:15948199, ECO:0000269|PubMed:16287128, ECO:0000269|PubMed:21922596}. Note=The disease is caused by variants affecting the gene represented in this entry.; DISEASE: Spondyloepimetaphyseal dysplasia, Borochowitz-Cormier-Daire type (SEMDBCD) [MIM:608728]: An autosomal recessive bone disease characterized by disproportionate early-onset dwarfism, bowing of the lower limbs, lumbar lordosis and normal hands. Skeletal abnormalities include short, wide and stocky long bones with severe epiphyseal and metaphyseal changes, hypoplastic iliac bones and flat, ovoid vertebral bodies. {ECO:0000269|PubMed:15121775}. Note=The disease is caused by variants affecting the gene represented in this entry.; DISEASE: Osteoarthritis 2 (OS2) [MIM:140600]: A degenerative disease of the joints characterized by degradation of the hyaline articular cartilage and remodeling of the subchondral bone with sclerosis. Clinical symptoms include pain and joint stiffness often leading to significant disability and joint replacement. In the hand, osteoarthritis can develop in the distal interphalangeal and the first carpometacarpal (base of thumb) and proximal interphalangeal joints. Patients with osteoarthritis may have one, a few, or all of these sites affected. {ECO:0000269|PubMed:12736871}. Note=Disease susceptibility is associated with variants affecting the gene represented in this entry.		PROTEIN(Q0VD86);KERATIN-ASSOCIATED(P60410);NOTCH(Q7Z3S9);PROTEIN(P13667);TRANSCRIPTION(P15884);P15884-3	Evidence at protein level		0..80,245..271,283..285,326..327,368..369,410..411,436..448,479..486	2023-08-27	0	No	No	No	No	No			77.0	0.0	77.0	0.16	23.0	1973-04-01	1938-06-01	Not applicable	Not applicable		Not applicable
O15234	CASC3	CASC3 MLN51	Yes	MADRRRQRASQDTEDEESGASGSDSGGSPLRGGGSCSGSAGGGGSGSLPSQRGGRTGALHLRRVESGGAKSAEESECESEDGIEGDAVLSDYESAEDSEGEEGEYSEEENSKVELKSEANDAVNSSTKEEKGEEKPDTKSTVTGERQSGDGQESTEPVENKVGKKGPKHLDDDEDRKNPAYIPRKGLFFEHDLRGQTQEEEVRPKGRQRKLWKDEGRWEHDKFREDEQAPKSRQELIALYGYDIRSAHNPDDIKPRRIRKPRYGSPPQRDPNWNGERLNKSHRHQGLGGTLPPRTFINRNAAGTGRMSAPRNYSRSGGFKEGRAGFRPVEAGGQHGGRSGETVKHEISYRSRRLEQTSVRDPSPEADAPVLGSPEKEEAASEPPAAAPDAAPPPPDRPIEKKSYSRARRTRTKVGDAVKLAEEVPPPPEGLIPAPPVPETTPTPPTKTGTWEAPVDSSTSGLEQDVAQLNIAEQNWSPGQPSFLQPRELRGMPNHIHMGAGPPPQFNRMEEMGVQGGRAKRYSSQRQRPVPEPPAPPVHISIMEGHYYDPLQFQGPIYTHGDSPAPLPPQGMLVQPGMNLPHPGLHPHQTPAPLPNPGLYPPPVSMSPGQPPPQQLLAPTYFSAPGVMNFGNPSYPYAPGALPPPPPPHLYPNTQAPSQVYGGVTYYNPAQQQVQPKPSPPRRTPQPVTIKPPPPEVVSRGSS	703.0	Cytoplasm;perinuclear region;Nucleus;Nucleus speckle;Stress granule;Cytoplasmic ribonucleoprotein granule;Cell projection;dendrite	FUNCTION: Required for pre-mRNA splicing as component of the spliceosome (PubMed:28502770, PubMed:29301961). Core component of the splicing-dependent multiprotein exon junction complex (EJC) deposited at splice junctions on mRNAs. The EJC is a dynamic structure consisting of core proteins and several peripheral nuclear and cytoplasmic associated factors that join the complex only transiently either during EJC assembly or during subsequent mRNA metabolism. The EJC marks the position of the exon-exon junction in the mature mRNA for the gene expression machinery and the core components remain bound to spliced mRNAs throughout all stages of mRNA metabolism thereby influencing downstream processes including nuclear mRNA export, subcellular mRNA localization, translation efficiency and nonsense-mediated mRNA decay (NMD). Stimulates the ATPase and RNA-helicase activities of EIF4A3. Plays a role in the stress response by participating in cytoplasmic stress granules assembly and by favoring cell recovery following stress. Component of the dendritic ribonucleoprotein particles (RNPs) in hippocampal neurons. May play a role in mRNA transport. Binds spliced mRNA in sequence-independent manner, 20-24 nucleotides upstream of mRNA exon-exon junctions. Binds poly(G) and poly(U) RNA homomer. {ECO:0000269|PubMed:17375189, ECO:0000269|PubMed:17652158, ECO:0000269|PubMed:28502770, ECO:0000269|PubMed:29301961}.	intracellular mRNA localization;mRNA export from nucleus;mRNA splicing, via spliceosome;nuclear-transcribed mRNA catabolic process, nonsense-mediated decay;regulation of nuclear-transcribed mRNA catabolic process, nonsense-mediated decay;regulation of translation	enzyme binding;identical protein binding;mRNA binding;RNA binding;ubiquitin protein ligase binding	cytoplasmic stress granule;cytosol;dendrite;exon-exon junction complex;nuclear membrane;nuclear speck;nucleoplasm;nucleus;perinuclear region of cytoplasm;U2-type catalytic step 1 spliceosome		TISSUE SPECIFICITY: Widely expressed. Overexpressed in breast cancers and metastasis, as well as in gastric cancers. {ECO:0000269|PubMed:12080473}.		CASC3 family	EUKARYOTIC(P38919);KERATIN-ASSOCIATED(Q3LI66);PROTEIN(P61326)	Evidence at protein level	Electron microscopy (3); X-ray crystallography (6)	0..167,196..211,247..661,669..677,698..703	86.3	0	Yes	No	No	No	No			156.0	520.0	676.0	0.22	32.0	1955-04-01	1968-07-01		Not applicable
O15239	NDUFA1	NDUFA1	No	MWFEILPGLSVMGVCLLIPGLATAYIHRFTNGGKEKRVAHFGYHWSLMERDRRISGVDRYYVSKGLENID	70.0	Mitochondrion inner membrane;Single-pass membrane protein;Matrix side	FUNCTION: Accessory subunit of the mitochondrial membrane respiratory chain NADH dehydrogenase (Complex I), that is believed not to be involved in catalysis. Complex I functions in the transfer of electrons from NADH to the respiratory chain. The immediate electron acceptor for the enzyme is believed to be ubiquinone. {ECO:0000269|PubMed:27626371}.	aerobic respiration;mitochondrial electron transport, NADH to ubiquinone;mitochondrial respiratory chain complex I assembly;proton motive force-driven mitochondrial ATP synthesis	NADH dehydrogenase (ubiquinone) activity	mitochondrial inner membrane;mitochondrial membrane;mitochondrial respiratory chain complex I;mitochondrion		TISSUE SPECIFICITY: Primarily expressed in heart and skeletal muscle.	DISEASE: Mitochondrial complex I deficiency, nuclear type 12 (MC1DN12) [MIM:301020]: A form of mitochondrial complex I deficiency, the most common biochemical signature of mitochondrial disorders, a group of highly heterogeneous conditions characterized by defective oxidative phosphorylation, which collectively affects 1 in 5-10000 live births. Clinical disorders have variable severity, ranging from lethal neonatal disease to adult-onset neurodegenerative disorders. Phenotypes include macrocephaly with progressive leukodystrophy, non-specific encephalopathy, cardiomyopathy, myopathy, liver disease, Leigh syndrome, Leber hereditary optic neuropathy, and some forms of Parkinson disease. {ECO:0000269|PubMed:17262856}. Note=The disease is caused by variants affecting the gene represented in this entry.	Complex I NDUFA1 subunit family		Evidence at protein level	Electron microscopy (4)	71	0.0	1															Not applicable	Not applicable		Not applicable
O15240	VGF	VGF	No	MKALRLSASALFCLLLINGLGAAPPGRPEAQPPPLSSEHKEPVAGDAVPGPKDGSAPEVRGARNSEPQDEGELFQGVDPRALAAVLLQALDRPASPPAPSGSQQGPEEEAAEALLTETVRSQTHSLPAPESPEPAAPPRPQTPENGPEASDPSEELEALASLLQELRDFSPSSAKRQQETAAAETETRTHTLTRVNLESPGPERVWRASWGEFQARVPERAPLPPPAPSQFQARMPDSGPLPETHKFGEGVSSPKTHLGEALAPLSKAYQGVAAPFPKARRPESALLGGSEAGERLLQQGLAQVEAGRRQAEATRQAAAQEERLADLASDLLLQYLLQGGARQRGLGGRGLQEAAEERESAREEEEAEQERRGGEERVGEEDEEAAEAEAEAEEAERARQNALLFAEEEDGEAGAEDKRSQEETPGHRRKEAEGTEEGGEEEDDEEMDPQTIDSLIELSTKLHLPADDVVSIIEEVEEKRKRKKNAPPEPVPPPRAAPAPTHVRSPQPPPPAPAPARDELPDWNEVLPPWDREEDEVYPPGPYHPFPNYIRPRTLQPPSALRRRHYHHALPPSRHYPGREAQARRAQEEAEAEERRLQEQEELENYIEHVLLRRP	615.0	Secreted;Cytoplasmic vesicle;secretory vesicle	FUNCTION: [Neurosecretory protein VGF]: Secreted polyprotein that is packaged and proteolytically processed by prohormone convertases PCSK1 and PCSK2 in a cell-type-specific manner (By similarity). VGF and peptides derived from its processing play many roles in neurogenesis and neuroplasticity associated with learning, memory, depression and chronic pain (By similarity). {ECO:0000250|UniProtKB:P20156, ECO:0000250|UniProtKB:Q0VGU4}.; FUNCTION: [Neuroendocrine regulatory peptide-1]: Plays a role in the control of body fluid homeostasis by regulating vasopressin release. Suppresses presynaptic glutamatergic neurons connected to vasopressin neurons. {ECO:0000250|UniProtKB:P20156}.; FUNCTION: [Neuroendocrine regulatory peptide-2]: Plays a role in the control of body fluid homeostasis by regulating vasopressin release. Activates GABAergic interneurons which are inhibitory neurons of the nervous system and thereby suppresses presynaptic glutamatergic neurons (By similarity). Stimulates also feeding behavior in an orexin-dependent manner in the hypothalamus (By similarity). Functions as a positive regulator for the activation of orexin neurons resulting in elevated gastric acid secretion and gastric emptying (By similarity). {ECO:0000250|UniProtKB:P20156}.; FUNCTION: [VGF-derived peptide TLQP-21]: Secreted multifunctional neuropeptide that binds to different cell receptors and thereby plays multiple physiological roles including modulation of energy expenditure, pain, response to stress, gastric regulation, glucose homeostasis as well as lipolysis (By similarity). Activates the G-protein-coupled receptor C3AR1 via a folding-upon-binding mechanism leading to enhanced lipolysis in adipocytes (By similarity). Interacts with C1QBP receptor in macrophages and microglia causing increased levels of intracellular calcium and hypersensitivity (By similarity). {ECO:0000250|UniProtKB:P20156, ECO:0000250|UniProtKB:Q0VGU4}.; FUNCTION: [VGF-derived peptide TLQP-62]: Plays a role in the regulation of memory formation and depression-related behaviors potentially by influencing synaptic plasticity and neurogenesis. Induces acute and transient activation of the NTRK2/TRKB receptor and subsequent CREB phosphorylation (By similarity). Induces also insulin secretion in insulinoma cells by increasing intracellular calcium mobilization (By similarity). {ECO:0000250|UniProtKB:Q0VGU4}.; FUNCTION: [Antimicrobial peptide VGF[554-577]]: Has bactericidal activity against M. luteus, and antifungal activity against P. Pastoris. {ECO:0000269|PubMed:23250050}.	carbohydrate homeostasis;defense response to bacterium;generation of precursor metabolites and energy;glucose homeostasis;insulin secretion;ovarian follicle development;penile erection;regulation of neuronal synaptic plasticity;regulation of synaptic plasticity;response to cAMP;response to cold;response to dietary excess;response to insulin;sexual reproduction	growth factor activity;hormone activity;neuropeptide hormone activity	cytoplasmic vesicle;endoplasmic reticulum lumen;extracellular space;Golgi apparatus;intracellular membrane-bounded organelle;neuron projection;neuronal cell body;secretory granule membrane;synapse;transport vesicle		TISSUE SPECIFICITY: Central and peripheral nervous systems, synthesized exclusively in neuronal and neuroendocrine cells. {ECO:0000269|PubMed:19194657}.				Evidence at protein level	NMR spectroscopy (2)	0..75,92..151,169..290,339..357,370..384,405..446,460..463,484..577,614..615	69.8	0	No	No	No	No	No			139.0	278.0	417.0	0.23	15.0	1944-02-01	2023-11-09	Not applicable	Not applicable		Not applicable
O15243	LEPROT	LEPROT LEPR OBR	Yes	MAGVKALVALSFSGAIGLTFLMLGCALEDYGVYWPLFVLIFHAISPIPHFIAKRVTYDSDATSSACRELAYFFTTGIVVSAFGFPVILARVAVIKWGACGLVLAGNAVIFLTIQGFFLIFGRGDDFSWEQW	131.0	Golgi apparatus membrane;Multi-pass membrane protein;Endosome membrane	FUNCTION: Negatively regulates leptin receptor (LEPR) cell surface expression, and thus decreases response to leptin. Negatively regulates growth hormone (GH) receptor cell surface expression in liver. May play a role in liver resistance to GH during periods of reduced nutrient availability. {ECO:0000269|PubMed:18042720, ECO:0000269|PubMed:19907080}.	late endosome to vacuole transport via multivesicular body sorting pathway;negative regulation of growth hormone receptor signaling pathway;negative regulation of protein localization to cell surface;negative regulation of receptor signaling pathway via JAK-STAT;positive regulation of protein targeting to mitochondrion	signaling receptor binding	endosome;endosome membrane;Golgi apparatus;Golgi membrane;integral component of membrane		TISSUE SPECIFICITY: Expressed at the highest levels in heart and placenta and at a lesser extent in lung, liver, skeletal muscle, kidney and pancreas.		OB-RGRP/VPS55 family	AQUAPORIN-6(Q13520);GAP(P36382);LEPTIN(P48357);PHOSPHOLIPID(Q8TBJ4);AMMONIUM(Q9UBD6);HIGH(P30825);ION(Q9BXJ8);TRANSMEMBRANE(O95807);TRANSMEMBRANE(P56557);THIOREDOXIN-RELATED(Q9Y320);PROTEIN(Q9Y548);O43759-2	Evidence at protein level		0..1,28..31,52..63,121..131	2023-04-21	4															Not applicable	Not applicable		Not applicable
O15244	SLC22A2	SLC22A2 OCT2	No	MPTTVDDVLEHGGEFHFFQKQMFFLLALLSATFAPIYVGIVFLGFTPDHRCRSPGVAELSLRCGWSPAEELNYTVPGPGPAGEASPRQCRRYEVDWNQSTFDCVDPLASLDTNRSRLPLGPCRDGWVYETPGSSIVTEFNLVCANSWMLDLFQSSVNVGFFIGSMSIGYIADRFGRKLCLLTTVLINAAAGVLMAISPTYTWMLIFRLIQGLVSKAGWLIGYILITEFVGRRYRRTVGIFYQVAYTVGLLVLAGVAYALPHWRWLQFTVSLPNFFFLLYYWCIPESPRWLISQNKNAEAMRIIKHIAKKNGKSLPASLQRLRLEEETGKKLNPSFLDLVRTPQIRKHTMILMYNWFTSSVLYQGLIMHMGLAGDNIYLDFFYSALVEFPAAFMIILTIDRIGRRYPWAASNMVAGAACLASVFIPGDLQWLKIIISCLGRMGITMAYEIVCLVNAELYPTFIRNLGVHICSSMCDIGGIITPFLVYRLTNIWLELPLMVFGVLGLVAGGLVLLLPETKGKALPETIEEAENMQRPRKNKEKMIYLQVQKLDIPLN	555.0	Membrane;Multi-pass membrane protein	FUNCTION: Mediates tubular uptake of organic compounds from circulation. Mediates the transport of prostaglandin E2 (PGE2) and prostaglandin F2-alpha (PGF2-alpha) and may be involved in their renal excretion (PubMed:11907186). Mediates the influx of agmatine, dopamine, noradrenaline (norepinephrine), serotonin, choline, famotidine, ranitidine, histamine, creatinine, amantadine, memantine, acriflavine, 4-[4-(dimethylamino)-styryl]-N-methylpyridinium ASP, amiloride, metformin, N-1-methylnicotinamide (NMN), tetraethylammonium (TEA), 1-methyl-4-phenylpyridinium (MPP), cimetidine, cisplatin and oxaliplatin. Cisplatin may develop a nephrotoxic action. Transport of creatinine is inhibited by fluoroquinolones such as DX-619 and LVFX. This transporter is a major determinant of the anticancer activity of oxaliplatin and may contribute to antitumor specificity. {ECO:0000269|PubMed:11907186, ECO:0000269|PubMed:12089365, ECO:0000269|PubMed:12538837, ECO:0000269|PubMed:15496291, ECO:0000269|PubMed:15783073, ECO:0000269|PubMed:16006492, ECO:0000269|PubMed:16272756, ECO:0000269|PubMed:16314463, ECO:0000269|PubMed:16394027, ECO:0000269|PubMed:16914559, ECO:0000269|PubMed:16951202, ECO:0000269|PubMed:17072098, ECO:0000269|PubMed:17582384, ECO:0000269|PubMed:9260930, ECO:0000269|PubMed:9687576}.	activation of cysteine-type endopeptidase activity involved in apoptotic process;amine transport;amino acid import across plasma membrane;body fluid secretion;choline transport;dopamine uptake;export across plasma membrane;histamine uptake;L-alpha-amino acid transmembrane transport;L-arginine import across plasma membrane;neurotransmitter transport;norepinephrine uptake;organic cation transport;positive regulation of gene expression;purine-containing compound transmembrane transport;serotonin uptake;toxin transport;transport across blood-brain barrier;xenobiotic transport;xenobiotic transport across blood-brain barrier	amine transmembrane transporter activity;choline transmembrane transporter activity;efflux transmembrane transporter activity;L-amino acid transmembrane transporter activity;L-arginine transmembrane transporter activity;monoamine transmembrane transporter activity;neurotransmitter transmembrane transporter activity;organic cation transmembrane transporter activity;pyrimidine nucleoside transmembrane transporter activity;toxin transmembrane transporter activity;xenobiotic transmembrane transporter activity	apical plasma membrane;extracellular exosome;integral component of plasma membrane;membrane;plasma membrane;presynapse		TISSUE SPECIFICITY: Mainly expressed in kidney. Localized at the luminal membrane and basolateral membrane of kidney distal tubule and proximal tubules. To a lower extent, expressed in neurons of the cerebral cortex and in various subcortical nuclei (at protein levels). Also detected in secretory phase endometrium; in scattered cells in the stroma. {ECO:0000269|PubMed:11912245, ECO:0000269|PubMed:17393420, ECO:0000269|PubMed:9260930, ECO:0000269|PubMed:9687576}.		Major facilitator (TC 2.A.1) superfamily, Organic cation transporter (TC 2.A.1.19) family		Evidence at protein level		0..13,77..87,99..100,315..333,373..373,533..555	2023-01-12	11	Yes	No	No	No	No			156.0	20.0	176.0	0.28	18.0	2024-03-01	1959-05-01		Not applicable
O15245	SLC22A1	SLC22A1 OCT1	No	MPTVDDILEQVGESGWFQKQAFLILCLLSAAFAPICVGIVFLGFTPDHHCQSPGVAELSQRCGWSPAEELNYTVPGLGPAGEAFLGQCRRYEVDWNQSALSCVDPLASLATNRSHLPLGPCQDGWVYDTPGSSIVTEFNLVCADSWKLDLFQSCLNAGFLFGSLGVGYFADRFGRKLCLLGTVLVNAVSGVLMAFSPNYMSMLLFRLLQGLVSKGNWMAGYTLITEFVGSGSRRTVAIMYQMAFTVGLVALTGLAYALPHWRWLQLAVSLPTFLFLLYYWCVPESPRWLLSQKRNTEAIKIMDHIAQKNGKLPPADLKMLSLEEDVTEKLSPSFADLFRTPRLRKRTFILMYLWFTDSVLYQGLILHMGATSGNLYLDFLYSALVEIPGAFIALITIDRVGRIYPMAMSNLLAGAACLVMIFISPDLHWLNIIIMCVGRMGITIAIQMICLVNAELYPTFVRNLGVMVCSSLCDIGGIITPFIVFRLREVWQALPLILFAVLGLLAAGVTLLLPETKGVALPETMKDAENLGRKAKPKENTIYLKVQTSEPSGT	554.0	Basolateral cell membrane;Multi-pass membrane protein	FUNCTION: Translocates a broad array of organic cations with various structures and molecular weights including the model compounds 1-methyl-4-phenylpyridinium (MPP), tetraethylammonium (TEA), N-1-methylnicotinamide (NMN), 4-(4-(dimethylamino)styryl)-N-methylpyridinium (ASP), the endogenous compounds choline, guanidine, histamine, epinephrine, adrenaline, noradrenaline and dopamine, and the drugs quinine, and metformin. The transport of organic cations is inhibited by a broad array of compounds like tetramethylammonium (TMA), cocaine, lidocaine, NMDA receptor antagonists, atropine, prazosin, cimetidine, TEA and NMN, guanidine, cimetidine, choline, procainamide, quinine, tetrabutylammonium, and tetrapentylammonium. Translocates organic cations in an electrogenic and pH-independent manner. Translocates organic cations across the plasma membrane in both directions. Transports the polyamines spermine and spermidine. Transports pramipexole across the basolateral membrane of the proximal tubular epithelial cells. The choline transport is activated by MMTS. Regulated by various intracellular signaling pathways including inhibition by protein kinase A activation, and endogenously activation by the calmodulin complex, the calmodulin-dependent kinase II and LCK tyrosine kinase (PubMed:11388889, PubMed:11408531, PubMed:15389554, PubMed:16272756, PubMed:16581093, PubMed:9187257, PubMed:9260930, PubMed:9655880). Mediates the transport of prostaglandin E2 (PGE2) and prostaglandin F2-alpha (PGF2-alpha) and may be involved in their renal excretion (PubMed:11907186). {ECO:0000269|PubMed:11388889, ECO:0000269|PubMed:11408531, ECO:0000269|PubMed:11907186, ECO:0000269|PubMed:15389554, ECO:0000269|PubMed:16272756, ECO:0000269|PubMed:16581093, ECO:0000269|PubMed:9187257, ECO:0000269|PubMed:9260930, ECO:0000269|PubMed:9655880}.	dopamine uptake;epinephrine transport;establishment or maintenance of transmembrane electrochemical gradient;neurotransmitter transport;norepinephrine transport;organic cation transport;purine-containing compound transmembrane transport;quaternary ammonium group transport;serotonin uptake;toxin transport;transport across blood-brain barrier;xenobiotic transport;xenobiotic transport across blood-brain barrier	acetylcholine transmembrane transporter activity;dopamine:sodium symporter activity;identical protein binding;monoamine transmembrane transporter activity;neurotransmitter transmembrane transporter activity;norepinephrine:sodium symporter activity;organic cation transmembrane transporter activity;pyrimidine nucleoside transmembrane transporter activity;quaternary ammonium group transmembrane transporter activity;secondary active organic cation transmembrane transporter activity;toxin transmembrane transporter activity;xenobiotic transmembrane transporter activity	apical plasma membrane;basolateral plasma membrane;integral component of plasma membrane;membrane;plasma membrane;presynapse		TISSUE SPECIFICITY: Widely expressed with high level in liver. Isoform 1 and isoform 2 are expressed in liver. Isoform 1, isoform 2, isoform 3 and isoform 4 are expressed in glial cell lines. {ECO:0000269|PubMed:11388889, ECO:0000269|PubMed:9187257, ECO:0000269|PubMed:9260930}.		Major facilitator (TC 2.A.1) superfamily, Organic cation transporter (TC 2.A.1.19) family	CERAMIDE(Q96G23);SMALL(Q9BZL3)	Evidence at protein level		0..3,76..86,313..332,532..554	2023-03-10	12	Yes	No	No	No	No			171.0	345.0	516.0	0.31	17.0	2023-07-03	2015-04-01		Not applicable
O15247	CLIC2	CLIC2	No	MSGLRPGTQVDPEIELFVKAGSDGESIGNCPFCQRLFMILWLKGVKFNVTTVDMTRKPEELKDLAPGTNPPFLVYNKELKTDFIKIEEFLEQTLAPPRYPHLSPKYKESFDVGCNLFAKFSAYIKNTQKEANKNFEKSLLKEFKRLDDYLNTPLLDEIDPDSAEEPPVSRRLFLDGDQLTLADCSLLPKLNIIKVAAKKYRDFDIPAEFSGVWRYLHNAYAREEFTHTCPEDKEIENTYANVAKQKS	247.0	Cytoplasm;Membrane;Single-pass membrane protein	FUNCTION: Can insert into membranes and form chloride ion channels. Channel activity depends on the pH. Membrane insertion seems to be redox-regulated and may occur only under oxydizing conditions. Modulates the activity of RYR2 and inhibits calcium influx. {ECO:0000269|PubMed:15147738, ECO:0000269|PubMed:15916532, ECO:0000269|PubMed:17945253}.	chloride transport;negative regulation of ryanodine-sensitive calcium-release channel activity;positive regulation of binding;regulation of cardiac muscle contraction by regulation of the release of sequestered calcium ion;regulation of release of sequestered calcium ion into cytosol by sarcoplasmic reticulum;signal transduction	chloride channel activity;glutathione peroxidase activity;voltage-gated ion channel activity	chloride channel complex;cytoplasm;cytosol;membrane;nucleoplasm;nucleus;plasma membrane		TISSUE SPECIFICITY: Expressed in adult and fetal brain, heart, skeletal muscle, liver, lung, and spleen. Detected in adult stomach and testis. Expressed in fetal thymus and kidney. {ECO:0000269|PubMed:15147738, ECO:0000269|PubMed:22814392}.	DISEASE: Intellectual developmental disorder, X-linked, syndromic 32 (MRXS32) [MIM:300886]: A syndrome characterized by profound intellectual deficit, delayed psychomotor development beginning in infancy and little or no speech development. Additional features include seizures, large joint contractures, and abnormal positioning of the thumbs. {ECO:0000269|PubMed:22814392}. Note=The disease is caused by variants affecting the gene represented in this entry.	Chloride channel CLIC family	Q4KMQ1-2	Evidence at protein level	X-ray crystallography (3)	0..8,244..247	2023-09-04	0	No	No	No	No	No			44.0	144.0	188.0	0.18	24.0	1972-09-01	2023-05-04	Not applicable	Not applicable		Not applicable
O15254	ACOX3	ACOX3 BRCOX PRCOX	Yes	MASTVEGGDTALLPEFPRGPLDAYRARASFSWKELALFTEGEGMLRFKKTIFSALENDPLFARSPGADLSLEKYRELNFLRCKRIFEYDFLSVEDMFKSPLKVPALIQCLGMYDSSLAAKYLLHSLVFGSAVYSSGSERHLTYIQKIFRMEIFGCFALTELSHGSNTKAIRTTAHYDPATEEFIIHSPDFEAAKFWVGNMGKTATHAVVFAKLCVPGDQCHGLHPFIVQIRDPKTLLPMPGVMVGDIGKKLGQNGLDNGFAMFHKVRVPRQSLLNRMGDVTPEGTYVSPFKDVRQRFGASLGSLSSGRVSIVSLAILNLKLAVAIALRFSATRRQFGPTEEEEIPVLEYPMQQWRLLPYLAAVYALDHFSKSLFLDLVELQRGLASGDRSARQAELGREIHALASASKPLASWTTQQGIQECREACGGHGYLAMNRLGVLRDDNDPNCTYEGDNNILLQQTSNYLLGLLAHQVHDGACFRSPLKSVDFLDAYPGILDQKFEVSSVADCLDSAVALAAYKWLVCYLLRETYQKLNQEKRSGSSDFEARNKCQVSHGRPLALAFVELTVVQRFHEHVHQPSVPPSLRAVLGRLSALYALWSLSRHAALLYRGGYFSGEQAGEVLESAVLALCSQLKDDAVALVDVIAPPDFVLDSPIGRADGELYKNLWGAVLQESKVLERASWWPEFSVNKPVIGSLKSKL	700.0	Peroxisome	FUNCTION: Oxidizes the CoA-esters of 2-methyl-branched fatty acids. {ECO:0000250|UniProtKB:Q63448}.	fatty acid beta-oxidation using acyl-CoA oxidase;lipid homeostasis	acyl-CoA oxidase activity;FAD binding;fatty acid binding;flavin adenine dinucleotide binding;pristanoyl-CoA oxidase activity	cytosol;membrane;peroxisomal matrix;peroxisome	PATHWAY: Lipid metabolism; peroxisomal fatty acid beta-oxidation.			Acyl-CoA oxidase family		Evidence at protein level		0..10,65..67,701	2023-09-01	0	No	No	No	No	No			84.0	549.0	633.0	0.12	33.0	1971-04-01	1986-05-01	Not applicable	Not applicable		Not applicable
O15258	RER1	RER1	Yes	MSEGDSVGESVHGKPSVVYRFFTRLGQIYQSWLDKSTPYTAVRWVVTLGLSFVYMIRVYLLQGWYIVTYALGIYHLNLFIAFLSPKVDPSLMEDSDDGPSLPTKQNEEFRPFIRRLPEFKFWHAATKGILVAMVCTFFDAFNVPVFWPILVMYFIMLFCITMKRQIKHMIKYRYIPFTHGKRRYRGKEDAGKAFAS	196.0	Golgi apparatus membrane;Multi-pass membrane protein	FUNCTION: Involved in the retrieval of endoplasmic reticulum membrane proteins from the early Golgi compartment. {ECO:0000250}.	positive regulation of protein localization to plasma membrane;protein retention in ER lumen;retrograde vesicle-mediated transport, Golgi to endoplasmic reticulum;skeletal muscle acetylcholine-gated channel clustering	acetylcholine receptor binding	cell surface;endoplasmic reticulum;endoplasmic reticulum-Golgi intermediate compartment;Golgi apparatus;integral component of Golgi membrane;plasma membrane				RER1 family	SCAN(P57086);SYNAPTOTAGMIN-16(Q17RD7);O43516-4	Evidence at protein level		0..15,88..113,175..196	32.1	3	No	No	No	No	No			50.0	35.0	85.0	0.26	12.0	2023-12-06	2023-12-06	Not applicable	Not applicable		Not applicable
O15259	NPHP1	NPHP1 NPH1	No	MLARRQRDPLQALRRRNQELKQQVDSLLSESQLKEALEPNKRQHIYQRCIQLKQAIDENKNALQKLSKADESAPVANYNQRKEEEHTLLDKLTQQLQGLAVTISRENITEVGAPTEEEEESESEDSEDSGGEEEDAEEEEEEKEENESHKWSTGEEYIAVGDFTAQQVGDLTFKKGEILLVIEKKPDGWWIAKDAKGNEGLVPRTYLEPYSEEEEGQESSEEGSEEDVEAVDETADGAEVKQRTDPHWSAVQKAISEAGIFCLVNHVSFCYLIVLMRNRMETVEDTNGSETGFRAWNVQSRGRIFLVSKPVLQINTVDVLTTMGAIPAGFRPSTLSQLLEEGNQFRANYFLQPELMPSQLAFRDLMWDATEGTIRSRPSRISLILTLWSCKMIPLPGMSIQVLSRHVRLCLFDGNKVLSNIHTVRATWQPKKPKTWTFSPQVTRILPCLLDGDCFIRSNSASPDLGILFELGISYIRNSTGERGELSCGWVFLKLFDASGVPIPAKTYELFLNGGTPYEKGIEVDPSISRRAHGSVFYQIMTMRRQPQLLVKLRSLNRRSRNVLSLLPETLIGNMCSIHLLIFYRQILGDVLLKDRMSLQSTDLISHPMLATFPMLLEQPDVMDALRSSWAGKESTLKRSEKRDKEFLKSTFLLVYHDCVLPLLHSTRLPPFRWAEEETETARWKVITDFLKQNQENQGALQALLSPDGVHEPFDLSEQTYDFLGEMRKNAV	732.0	Cell junction;adherens junction;Cell projection;cilium;Cytoplasm;cytoskeleton;cilium axoneme;tight junction	FUNCTION: Together with BCAR1 it may play a role in the control of epithelial cell polarity (By similarity). Involved in the organization of apical junctions in kidney cells together with NPHP4 and RPGRIP1L/NPHP8 (By similarity). Does not seem to be strictly required for ciliogenesis (By similarity). Seems to help to recruit PTK2B/PYK2 to cell matrix adhesions, thereby initiating phosphorylation of PTK2B/PYK2 and PTK2B/PYK2-dependent signaling (By similarity). May play a role in the regulation of intraflagellar transport (IFT) during cilia assembly. Required for normal retina development (By similarity). In connecting photoreceptor cilia influences the movement of some IFT proteins such as IFT88 and WDR19. Involved in spermatogenesis (By similarity). {ECO:0000250|UniProtKB:Q9QY53}.	actin cytoskeleton organization;cell projection organization;cell-cell adhesion;positive regulation of bicellular tight junction assembly;protein localization involved in establishment of planar polarity;retina development in camera-type eye;signal transduction;spermatid differentiation;visual behavior	structural molecule activity	adherens junction;bicellular tight junction;cell-cell junction;cilium;cytoplasm;cytoskeleton;cytosol;membrane;motile cilium;photoreceptor connecting cilium		TISSUE SPECIFICITY: Widespread expression, with highest levels in pituitary gland, spinal cord, thyroid gland, testis, skeletal muscle, lymph node and trachea. Weakly expressed in heart, kidney and pancreas. Expressed in nasal epithelial cells (at protein level) (PubMed:16308564). Expressed in the renal collecting duct (at protein level) (PubMed:18477472). {ECO:0000269|PubMed:16308564, ECO:0000269|PubMed:18477472}.	DISEASE: Nephronophthisis 1 (NPHP1) [MIM:256100]: An autosomal recessive inherited disease characterized by anemia, polyuria, polydipsia, isosthenuria and death in uremia. Symmetrical destruction of the kidneys involving both tubules and glomeruli occurs. The underlying pathology is a chronic tubulo-interstitial nephropathy with characteristic tubular basement membrane thickening and medullary cyst formation. Associations with extrarenal symptoms, especially ocular lesions, are frequent. The age at death ranges from about 4 to 15 years. {ECO:0000269|PubMed:10839884}. Note=The disease is caused by variants affecting the gene represented in this entry.; DISEASE: Senior-Loken syndrome 1 (SLSN1) [MIM:266900]: A renal-retinal disorder characterized by progressive wasting of the filtering unit of the kidney (nephronophthisis), with or without medullary cystic renal disease, and progressive eye disease. Typically this disorder becomes apparent during the first year of life. {ECO:0000269|PubMed:9856524}. Note=The disease is caused by variants affecting the gene represented in this entry.; DISEASE: Joubert syndrome 4 (JBTS4) [MIM:609583]: A disorder presenting with cerebellar ataxia, oculomotor apraxia, hypotonia, neonatal breathing abnormalities and psychomotor delay. Neuroradiologically, it is characterized by cerebellar vermian hypoplasia/aplasia, thickened and reoriented superior cerebellar peduncles, and an abnormally large interpeduncular fossa, giving the appearance of a molar tooth on transaxial slices (molar tooth sign). Additional variable features include retinal dystrophy and renal disease. Joubert syndrome type 4 is a phenotypically mild form. {ECO:0000269|PubMed:15138899, ECO:0000269|PubMed:26477546}. Note=The disease is caused by variants affecting the gene represented in this entry.	Nephrocystin-1 family	DISINTEGRIN(Q13444);JOUBERIN(Q8N157);NEPHROCYSTIN-4(O75161);POLYCYSTIN-1(P98161);PROTEIN-TYROSINE(Q14289);RUVB-LIKE(Q9Y265)	Evidence at protein level	NMR spectroscopy (2)	0..7,34..37,106..154,211..324,440..445,528..544,708..709,725..732	2023-03-28	0	No	No	No	No	No			81.0	309.0	390.0	0.11	38.0	2019-05-01	1942-06-01	Not applicable	Not applicable		Not applicable
O15260	SURF4	SURF4 SURF-4	Yes	MGQNDLMGTAEDFADQFLRVTKQYLPHVARLCLISTFLEDGIRMWFQWSEQRDYIDTTWNCGYLLASSFVFLNLLGQLTGCVLVLSRNFVQYACFGLFGIIALQTIAYSILWDLKFLMRNLALGGGLLLLLAESRSEGKSMFAGVPTMRESSPKQYMQLGGRVLLVLMFMTLLHFDASFFSIVQNIVGTALMILVAIGFKTKLAALTLVVWLFAINVYFNAFWTIPVYKPMHDFLKYDFFQTMSVIGGLLLVVALGPGGVSMDEKKKEW	269.0	Endoplasmic reticulum membrane;Multi-pass membrane protein;Endoplasmic reticulum-Golgi intermediate compartment membrane;Golgi apparatus membrane	FUNCTION: Endoplasmic reticulum cargo receptor that mediates the export of lipoproteins by recruiting cargos into COPII vesicles to facilitate their secretion (PubMed:30251625, PubMed:29643117, PubMed:33186557). Acts as a cargo receptor for lipoproteins bearing both APOB and APOA1, thereby regulating lipoprotein delivery and the maintenance of lipid homeostasis (PubMed:29643117, PubMed:33186557). Synergizes with the GTPase SAR1B to mediate transport of circulating lipoproteins (PubMed:33186557). Promotes the secretion of PCSK9 (PubMed:30251625). Also mediates the efficient secretion of erythropoietin (EPO) (PubMed:32989016). May also play a role in the maintenance of the architecture of the endoplasmic reticulum-Golgi intermediate compartment and of the Golgi (PubMed:18287528). {ECO:0000269|PubMed:18287528, ECO:0000269|PubMed:29643117, ECO:0000269|PubMed:30251625, ECO:0000269|PubMed:32989016, ECO:0000269|PubMed:33186557}.	Golgi organization;lipid homeostasis;lipoprotein transport;positive regulation of organelle organization;regulation of lipid transport	cargo receptor activity	azurophil granule membrane;cytosol;endoplasmic reticulum;endoplasmic reticulum membrane;endoplasmic reticulum-Golgi intermediate compartment;endoplasmic reticulum-Golgi intermediate compartment membrane;Golgi apparatus;Golgi membrane;integral component of membrane;nuclear membrane;plasma membrane;transport vesicle				SURF4 family	PROTEIN(P49257);STIMULATOR(Q86WV6);Q8VCW4	Evidence at protein level		0..4,136..152,257..269	2023-09-11	5	No	No	No	No	No			92.0	22.0	114.0	0.34	11.0	2023-09-04	1935-03-01	Not applicable	Not applicable		Not applicable
O15263	DEFB4A	DEFB4A DEFB102 DEFB2 DEFB4; DEFB4B	No	MRVLYLLFSFLFIFLMPLPGVFGGIGDPVTCLKSGAICHPVFCPRRYKQIGTCGLPGTKCCKKP	64.0	Secreted	FUNCTION: Exhibits antimicrobial activity against Gram-negative bacteria and Gram-positive bacteria, with highest activity against Gram-negative bacteria (PubMed:9202117, PubMed:10837369). Antimicrobial activity against P.aruginosa seems to be salt-sensitive and is reduced with high salt concentrations greater than 25 mM (PubMed:10837369). Also exhibits antimicrobial activity against the yeast C.albicans (PubMed:9202117, PubMed:10837369, PubMed:30050988). Permeabilizes C.albicans cell membranes via targeting plasma membrane lipid phosphatidylinositol 4,5-bisphosphate (PIP2), thereby leading to cell fragmentation and cell death (PubMed:30050988). Acts as a ligand for C-C chemokine receptor CCR6 (PubMed:10521347, PubMed:20068036). Binds to CCR6 and induces chemotactic activity of CCR6-expressing cells, such as immature dendritic cells and memory T cells (PubMed:10521347, PubMed:20068036). {ECO:0000269|PubMed:10521347, ECO:0000269|PubMed:10837369, ECO:0000269|PubMed:20068036, ECO:0000269|PubMed:30050988, ECO:0000269|PubMed:9202117}.	antifungal innate immune response;antimicrobial humoral immune response mediated by antimicrobial peptide;cell chemotaxis;chemotaxis;defense response to bacterium;defense response to fungus;defense response to Gram-negative bacterium;defense response to Gram-positive bacterium;G protein-coupled receptor signaling pathway;immune response;killing of cells of another organism;membrane disruption in another organism	CCR6 chemokine receptor binding;chemoattractant activity;phosphatidylinositol-4,5-bisphosphate binding	extracellular region;extracellular space;Golgi lumen		TISSUE SPECIFICITY: Expressed in lung epithelial cells (at protein level) (PubMed:10837369). Expressed in foreskin, lung and trachea (PubMed:9202117). Lower expression in kidney, uterus and salivary gland tissue (PubMed:9202117). Expressed in epithelial cells of the respiratory tract, with higher expression in distal parenchyma of the lung, trachea, and tonsils, and lower expression in pharynx and adenoid, and low expression in tongue and larynx (PubMed:9831658, PubMed:10837369). {ECO:0000269|PubMed:10837369, ECO:0000269|PubMed:9202117, ECO:0000269|PubMed:9831658}.		Beta-defensin family, LAP/TAP subfamily		Evidence at protein level	NMR spectroscopy (2); X-ray crystallography (3)	0..1,15..25,65	2023-08-18	1															Not applicable	Not applicable		Not applicable
O15264	MAPK13	MAPK13 PRKM13 SAPK4	No	MSLIRKKGFYKQDVNKTAWELPKTYVSPTHVGSGAYGSVCSAIDKRSGEKVAIKKLSRPFQSEIFAKRAYRELLLLKHMQHENVIGLLDVFTPASSLRNFYDFYLVMPFMQTDLQKIMGMEFSEEKIQYLVYQMLKGLKYIHSAGVVHRDLKPGNLAVNEDCELKILDFGLARHADAEMTGYVVTRWYRAPEVILSWMHYNQTVDIWSVGCIMAEMLTGKTLFKGKDYLDQLTQILKVTGVPGTEFVQKLNDKAAKSYIQSLPQTPRKDFTQLFPRASPQAADLLEKMLELDVDKRLTAAQALTHPFFEPFRDPEEETEAQQPFDDSLEHEKLTVDEWKQHIYKEIVNFSPIARKDSRRRSGMKL	365.0		FUNCTION: Serine/threonine kinase which acts as an essential component of the MAP kinase signal transduction pathway. MAPK13 is one of the four p38 MAPKs which play an important role in the cascades of cellular responses evoked by extracellular stimuli such as pro-inflammatory cytokines or physical stress leading to direct activation of transcription factors such as ELK1 and ATF2. Accordingly, p38 MAPKs phosphorylate a broad range of proteins and it has been estimated that they may have approximately 200 to 300 substrates each. MAPK13 is one of the less studied p38 MAPK isoforms. Some of the targets are downstream kinases such as MAPKAPK2, which are activated through phosphorylation and further phosphorylate additional targets. Plays a role in the regulation of protein translation by phosphorylating and inactivating EEF2K. Involved in cytoskeletal remodeling through phosphorylation of MAPT and STMN1. Mediates UV irradiation induced up-regulation of the gene expression of CXCL14. Plays an important role in the regulation of epidermal keratinocyte differentiation, apoptosis and skin tumor development. Phosphorylates the transcriptional activator MYB in response to stress which leads to rapid MYB degradation via a proteasome-dependent pathway. MAPK13 also phosphorylates and down-regulates PRKD1 during regulation of insulin secretion in pancreatic beta cells. {ECO:0000269|PubMed:11500363, ECO:0000269|PubMed:11943212, ECO:0000269|PubMed:15632108, ECO:0000269|PubMed:17256148, ECO:0000269|PubMed:18006338, ECO:0000269|PubMed:18367666, ECO:0000269|PubMed:20478268, ECO:0000269|PubMed:9731215}.	cell cycle;cellular response to anisomycin;cellular response to hydrogen peroxide;cellular response to interleukin-1;cellular response to sodium arsenite;cellular response to sorbitol;cellular response to UV;intracellular signal transduction;peptidyl-serine phosphorylation;positive regulation of inflammatory response;positive regulation of interleukin-6 production;response to osmotic stress;stress-activated MAPK cascade	ATP binding;MAP kinase activity;protein serine kinase activity;protein serine/threonine kinase activity	cytoplasm;cytosol;nucleus		TISSUE SPECIFICITY: Expressed in testes, pancreas, small intestine, lung and kidney. Abundant in macrophages, also present in neutrophils, CD4+ T-cells, and endothelial cells. {ECO:0000269|PubMed:10201954, ECO:0000269|PubMed:9374491}.		Protein kinase superfamily, CMGC Ser/Thr protein kinase family, MAP kinase subfamily	FMET-LEU-PHE(P21462);SERINE/THREONINE-PROTEIN(Q15139);SIGNAL(P40763)	Evidence at protein level	X-ray crystallography (7)	0..7,172..184,195..200,353..365	2023-09-09	0	No	No	No	No	No			54.0	165.0	219.0	0.15	32.0	1977-08-01	1993-04-01	Not applicable	Not applicable		Not applicable
O15265	ATXN7	ATXN7 SCA7	No	MSERAADDVRGEPRRAAAAAGGAAAAAARQQQQQQQQQQPPPPQPQRQQHPPPPPRRTRPEDGGPGAASTSAAAMATVGERRPLPSPEVMLGQSWNLWVEASKLPGKDGTELDESFKEFGKNREVMGLCREDMPIFGFCPAHDDFYLVVCNDCNQVVKPQAFQSHYERRHSSSSKPPLAVPPTSVFSFFPSLSKSKGGSASGSNRSSSGGVLSASSSSSKLLKSPKEKLQLRGNTRPMHPIQQSRVPHGRIMTPSVKVEKIHPKMDGTLLKSAVGPTCPATVSSLVKPGLNCPSIPKPTLPSPGQILNGKGLPAPPTLEKKPEDNSNNRKFLNKRLSEREFDPDIHCGVIDLDTKKPCTRSLTCKTHSLTQRRAVQGRRKRFDVLLAEHKNKTREKELIRHPDSQQPPQPLRDPHPAPPRTSQEPHQNPHGVIPSESKPFVASKPKPHTPSLPRPPGCPAQQGGSAPIDPPPVHESPHPPLPATEPASRLSSEEGEGDDKEESVEKLDCHYSGHHPQPASFCTFGSRQIGRGYYVFDSRWNRLRCALNLMVEKHLNAQLWKKIPPVPSTTSPISTRIPHRTNSVPTSQCGVSYLAAATVSTSPVLLSSTCISPNSKSVPAHGTTLNAQPAASGAMDPVCSMQSRQVSSSSSSPSTPSGLSSVPSSPMSRKPQKLKSSKSLRPKESSGNSTNCQNASSSTSGGSGKKRKNSSPLLVHSSSSSSSSSSSSHSMESFRKNCVAHSGPPYPSTVTSSHSIGLNCVTNKANAVNVRHDQSGRGPPTGSPAESIKRMSVMVNSSDSTLSLGPFIHQSNELPVNSHGSFSHSHTPLDKLIGKKRKCSPSSSSINNSSSKPTKVAKVPAVNNVHMKHTGTIPGAQGLMNSSLLHQPKARP	892.0	Nucleus;nucleolus;Nucleus matrix;Cytoplasm;cytoskeleton	FUNCTION: Acts as component of the STAGA transcription coactivator-HAT complex (PubMed:15932940, PubMed:18206972). Mediates the interaction of STAGA complex with the CRX and is involved in CRX-dependent gene activation (PubMed:15932940, PubMed:18206972). Necessary for microtubule cytoskeleton stabilization (PubMed:22100762). {ECO:0000269|PubMed:15932940, ECO:0000269|PubMed:18206972, ECO:0000269|PubMed:22100762}.	histone deubiquitination;histone H3 acetylation;microtubule cytoskeleton organization;monoubiquitinated histone deubiquitination;monoubiquitinated histone H2A deubiquitination;negative regulation of microtubule depolymerization;nucleus organization;positive regulation of DNA-templated transcription;regulation of DNA repair;regulation of RNA splicing;regulation of transcription by RNA polymerase II;visual perception		cytosol;microtubule cytoskeleton;nuclear matrix;nucleolus;nucleoplasm;nucleus;SAGA complex;transcription factor TFTC complex		TISSUE SPECIFICITY: [Isoform a]: Isoform a is expressed in CNS, but is expressed predominantly in the peripherical tissues. {ECO:0000269|PubMed:12533095}.; TISSUE SPECIFICITY: [Isoform b]: Isoform b is expressed in CNS (PubMed:12533095). Also highly expressed in the frontal lobe, skeletal muscle and spinal cord and is expressed at a lower level in the lung, lymphoblast and intestine (PubMed:12533095). {ECO:0000269|PubMed:12533095}.	DISEASE: Spinocerebellar ataxia 7 (SCA7) [MIM:164500]: Spinocerebellar ataxia is a clinically and genetically heterogeneous group of cerebellar disorders. Patients show progressive incoordination of gait and often poor coordination of hands, speech and eye movements, due to degeneration of the cerebellum with variable involvement of the brainstem and spinal cord. SCA7 belongs to the autosomal dominant cerebellar ataxias type II (ADCA II) which are characterized by cerebellar ataxia with retinal degeneration and pigmentary macular dystrophy. {ECO:0000269|PubMed:9288099}. Note=The disease is caused by variants affecting the gene represented in this entry.	Ataxin-7 family	AGRIN(O00468);CENTROSOMAL(Q9P209);LATENT-TRANSFORMING(Q8N2S1);MATRILIN-2(O00339);MULTIPLE(O75095);MULTIPLE(Q7Z7M0);NUCLEOLAR(Q9Y3T9);NUCLEAR(P37198);E3(Q8IUQ4);SORBIN(Q9BX66);TRANSCRIPTION(Q12962);TRANSFORMATION/TRANSCRIPTION(Q9Y4A5);P02283	Evidence at protein level	Electron microscopy (2); NMR spectroscopy (1)	0..26,36..83,104..127,133..144,172..339,397..511,558..892	81.2	0	No	No	No	No	No			102.0	0.0	102.0	0.11	59.0	1961-06-01	1983-05-01	Not applicable	Not applicable		Not applicable
O15266	SHOX	SHOX PHOG	No	MEELTAFVSKSFDQKSKDGNGGGGGGGGKKDSITYREVLESGLARSRELGTSDSSLQDITEGGGHCPVHLFKDHVDNDKEKLKEFGTARVAEGIYECKEKREDVKSEDEDGQTKLKQRRSRTNFTLEQLNELERLFDETHYPDAFMREELSQRLGLSEARVQVWFQNRRAKCRKQENQMHKGVILGTANHLDACRVAPYVNMGALRMPFQQVQAQLQLEGVAHAHPHLHPHLAAHAPYLMFPPPPFGLPIASLAESASAAAVVAAAAKSNSKNSSIADLRLKARKHAEALGL	292.0	Nucleus	FUNCTION: Controls fundamental aspects of growth and development.	positive regulation of transcription by RNA polymerase II;regulation of transcription by RNA polymerase II;skeletal system development	DNA-binding transcription activator activity, RNA polymerase II-specific;DNA-binding transcription factor activity, RNA polymerase II-specific;sequence-specific DNA binding;sequence-specific double-stranded DNA binding	chromatin;intracellular membrane-bounded organelle;nucleoplasm;nucleus		TISSUE SPECIFICITY: SHOXA is expressed in skeletal muscle, placenta, pancreas, heart and bone marrow fibroblast and SHOXB is highly expressed in bone marrow fibroblast followed by kidney and skeletal muscle. SHOXB is not expressed in brain, kidney, liver and lung. Highly expressed in osteogenic cells.	DISEASE: Leri-Weill dyschondrosteosis (LWD) [MIM:127300]: Dominantly inherited skeletal dysplasia characterized by moderate short stature predominantly because of short mesomelic limb segments. It is often associated with the Madelung deformity of the wrist, comprising bowing of the radius and dorsal dislocation of the distal ulna. {ECO:0000269|PubMed:11030412, ECO:0000269|PubMed:11403039}. Note=The disease is caused by variants affecting the gene represented in this entry.; DISEASE: Langer mesomelic dysplasia (LMD) [MIM:249700]: Autosomal recessive rare skeletal dysplasia characterized by severe short stature owing to shortening and maldevelopment of the mesomelic and rhizomelic segments of the limbs. Associated malformations are rarely reported and intellect is normal in all affected subjects reported to date. {ECO:0000269|PubMed:11889214}. Note=The disease is caused by variants affecting the gene represented in this entry.; DISEASE: Short stature, idiopathic, X-linked (ISS) [MIM:300582]: A condition defined by a standing height more than 2 standard deviations below the mean (or below the 2.5 percentile) for sex and chronological age, compared with a well-nourished, genetically relevant population, in the absence of specific causative disorders. {ECO:0000269|PubMed:9140395}. Note=The disease is caused by variants affecting the gene represented in this entry.	Paired homeobox family, Bicoid subfamily	TRANSCRIPTION(P35711);TRANSCRIPTION(P35712);ZINC(Q9BZE0);MTRF1L(Q9Y5R4);IMMUNOGLOBULIN-BINDING(P78318);HOMEOBOX(P52952)	Evidence at protein level		0..33,40..116,179..273,292	69.9	0	No	No	No	No	No			86.0	181.0	267.0	0.29	21.0	2019-07-01	1951-06-01	Not applicable	Not applicable		Not applicable
O15269	SPTLC1	SPTLC1 LCB1	No	MATATEQWVLVEMVQALYEAPAYHLILEGILILWIIRLLFSKTYKLQERSDLTVKEKEELIEEWQPEPLVPPVPKDHPALNYNIVSGPPSHKTVVNGKECINFASFNFLGLLDNPRVKAAALASLKKYGVGTCGPRGFYGTFDVHLDLEDRLAKFMKTEEAIIYSYGFATIASAIPAYSKRGDIVFVDRAACFAIQKGLQASRSDIKLFKHNDMADLERLLKEQEIEDQKNPRKARVTRRFIVVEGLYMNTGTICPLPELVKLKYKYKARIFLEESLSFGVLGEHGRGVTEHYGINIDDIDLISANMENALASIGGFCCGRSFVIDHQRLSGQGYCFSASLPPLLAAAAIEALNIMEENPGIFAVLKEKCGQIHKALQGISGLKVVGESLSPAFHLQLEESTGSREQDVRLLQEIVDQCMNRSIALTQARYLEKEEKCLPPPSIRVVVTVEQTEEELERAASTIKEVAQAVLL	473.0	Endoplasmic reticulum membrane;Single-pass membrane protein	FUNCTION: Serine palmitoyltransferase (SPT) (PubMed:19416851). The heterodimer formed with SPTLC2 or SPTLC3 constitutes the catalytic core (PubMed:19416851). The composition of the serine palmitoyltransferase (SPT) complex determines the substrate preference (PubMed:19416851). The SPTLC1-SPTLC2-SPTSSA complex shows a strong preference for C16-CoA substrate, while the SPTLC1-SPTLC3-SPTSSA isozyme uses both C14-CoA and C16-CoA as substrates, with a slight preference for C14-CoA (PubMed:19416851). The SPTLC1-SPTLC2-SPTSSB complex shows a strong preference for C18-CoA substrate, while the SPTLC1-SPTLC3-SPTSSB isozyme displays an ability to use a broader range of acyl-CoAs, without apparent preference (PubMed:19416851). Required for adipocyte cell viability and metabolic homeostasis (By similarity). {ECO:0000250|UniProtKB:O35704, ECO:0000269|PubMed:19416851}.	ceramide biosynthetic process;positive regulation of lipophagy;regulation of fat cell apoptotic process;sphinganine biosynthetic process;sphingolipid biosynthetic process;sphingolipid metabolic process;sphingomyelin biosynthetic process;sphingosine biosynthetic process	pyridoxal phosphate binding;serine C-palmitoyltransferase activity	endoplasmic reticulum;endoplasmic reticulum membrane;integral component of membrane;serine C-palmitoyltransferase complex;SPOTS complex	PATHWAY: Lipid metabolism; sphingolipid metabolism. {ECO:0000269|PubMed:19416851}.	TISSUE SPECIFICITY: Widely expressed. Not detected in small intestine. {ECO:0000269|PubMed:17023427}.	DISEASE: Neuropathy, hereditary sensory and autonomic, 1A (HSAN1A) [MIM:162400]: A form of hereditary sensory and autonomic neuropathy, a genetically and clinically heterogeneous group of disorders characterized by degeneration of dorsal root and autonomic ganglion cells, and by prominent sensory abnormalities with a variable degree of motor and autonomic dysfunction. The neurological phenotype is often complicated by severe infections, osteomyelitis, and amputations. HSAN1A is an autosomal dominant axonal form with onset in the second or third decades. Initial symptoms are loss of pain, touch, heat, and cold sensation over the feet, followed by distal muscle wasting and weakness. Loss of pain sensation leads to chronic skin ulcers and distal amputations. {ECO:0000269|PubMed:11242114, ECO:0000269|PubMed:19132419, ECO:0000269|PubMed:19651702, ECO:0000269|PubMed:20504773, ECO:0000269|PubMed:21618344, ECO:0000269|PubMed:22302274, ECO:0000269|PubMed:24247255, ECO:0000269|PubMed:30420926}. Note=The disease is caused by variants affecting the gene represented in this entry.; DISEASE: Note=SPTLC1 variants at Ser-331 are responsible for severe hereditary motor and sensory neuropathy (HMSN) forms, whose core features are severe, diffuse muscle wasting and hypotonia, motor and sensory disturbances, foot ulcers, amputations and/or burns, joint hypermobility, cataracts and considerable growth retardation. {ECO:0000269|PubMed:23454272}.	Class-II pyridoxal-phosphate-dependent aminotransferase family	ORM1-LIKE(Q8N138);SERINE(Q9NUV7);ANKYRIN(Q86SG2);PLECKSTRIN(Q6ZR37);RIBONUCLEASE(Q8IYM2);SUPPRESSOR(Q8WXH5);E3(Q9UNE7)	Evidence at protein level	Electron microscopy (13)	0..8,42..50,474	2023-06-03	2	No	No	No	No	No			98.0	268.0	366.0	0.21	30.0	1934-06-01	1986-04-01	Not applicable	Not applicable		Not applicable
O15270	SPTLC2	SPTLC2 KIAA0526 LCB2	No	MRPEPGGCCCRRTVRANGCVANGEVRNGYVRSSAAAAAAAAAGQIHHVTQNGGLYKRPFNEAFEETPMLVAVLTYVGYGVLTLFGYLRDFLRYWRIEKCHHATEREEQKDFVSLYQDFENFYTRNLYMRIRDNWNRPICSVPGARVDIMERQSHDYNWSFKYTGNIIKGVINMGSYNYLGFARNTGSCQEAAAKVLEEYGAGVCSTRQEIGNLDKHEELEELVARFLGVEAAMAYGMGFATNSMNIPALVGKGCLILSDELNHASLVLGARLSGATIRIFKHNNMQSLEKLLKDAIVYGQPRTRRPWKKILILVEGIYSMEGSIVRLPEVIALKKKYKAYLYLDEAHSIGALGPTGRGVVEYFGLDPEDVDVMMGTFTKSFGASGGYIGGKKELIDYLRTHSHSAVYATSLSPPVVEQIITSMKCIMGQDGTSLGKECVQQLAENTRYFRRRLKEMGFIIYGNEDSPVVPLMLYMPAKIGAFGREMLKRNIGVVVVGFPATPIIESRARFCLSAAHTKEILDTALKEIDEVGDLLQLKYSRHRLVPLLDRPFDETTYEETED	562.0	Endoplasmic reticulum membrane;Single-pass membrane protein	FUNCTION: Serine palmitoyltransferase (SPT). The heterodimer formed with LCB1/SPTLC1 constitutes the catalytic core. The composition of the serine palmitoyltransferase (SPT) complex determines the substrate preference. The SPTLC1-SPTLC2-SPTSSA complex shows a strong preference for C16-CoA substrate, while the SPTLC1-SPTLC2-SPTSSB complex displays a preference for C18-CoA substrate. Plays an important role in de novo sphyngolipid biosynthesis which is crucial for adipogenesis (By similarity). {ECO:0000250|UniProtKB:P97363, ECO:0000269|PubMed:19416851, ECO:0000269|PubMed:19648650, ECO:0000269|PubMed:20920666}.	adipose tissue development;ceramide biosynthetic process;positive regulation of lipophagy;sphinganine biosynthetic process;sphingolipid biosynthetic process;sphingomyelin biosynthetic process;sphingosine biosynthetic process	pyridoxal phosphate binding;serine C-palmitoyltransferase activity	endoplasmic reticulum membrane;integral component of membrane;serine C-palmitoyltransferase complex	PATHWAY: Lipid metabolism; sphingolipid metabolism.	TISSUE SPECIFICITY: Widely expressed. {ECO:0000269|PubMed:17023427}.	DISEASE: Neuropathy, hereditary sensory and autonomic, 1C (HSAN1C) [MIM:613640]: A form of hereditary sensory and autonomic neuropathy, a genetically and clinically heterogeneous group of disorders characterized by degeneration of dorsal root and autonomic ganglion cells, and by prominent sensory abnormalities with a variable degree of motor and autonomic dysfunction. The neurological phenotype is often complicated by severe infections, osteomyelitis, and amputations. HSAN1C symptoms include loss of touch and vibration in the feet, dysesthesia and severe panmodal sensory loss in the upper and lower limbs, distal lower limb sensory loss with ulceration and osteomyelitis, and distal muscle weakness. {ECO:0000269|PubMed:20920666, ECO:0000269|PubMed:23658386, ECO:0000269|PubMed:26573920}. Note=The disease is caused by variants affecting the gene represented in this entry. SPTLC2 disease mutations cause a shift in the substrate specificity of SPT resulting in the alternative use of L-alanine and L-glycine over its canonical substrate L-serine. This leads to the production of 1-deoxysphingolipids that cannot be correctly metabolized (PubMed:23658386). {ECO:0000269|PubMed:23658386, ECO:0000269|PubMed:26573920}.	Class-II pyridoxal-phosphate-dependent aminotransferase family		Evidence at protein level	Electron microscopy (13)	0..54,98..104,115..115,543..562	2023-06-14	0	No	No	No	No	No			55.0	0.0	55.0	0.1	28.0	1998-04-01	1994-06-01	Not applicable	Not applicable		Not applicable
O15273	TCAP	TCAP	No	MATSELSCEVSEENCERREAFWAEWKDLTLSTRPEEGCSLHEEDTQRHETYHQQGQCQVLVQRSPWLMMRMGILGRGLQEYQLPYQRVLPLPIFTPAKMGATKEEREDTPIQLQELLALETALGGQCVDRQEVAEITKQLPPVVPVSKPGALRRSLSRSMSQEAQRG	167.0	Cytoplasm;myofibril;sarcomere	FUNCTION: Muscle assembly regulating factor. Mediates the antiparallel assembly of titin (TTN) molecules at the sarcomeric Z-disk.	adult heart development;cardiac muscle cell development;cardiac muscle contraction;cardiac muscle hypertrophy;cardiac muscle hypertrophy in response to stress;cardiac muscle tissue morphogenesis;cardiac myofibril assembly;detection of mechanical stimulus;detection of muscle stretch;otic vesicle formation;protein-containing complex assembly;response to muscle stretch;sarcomere organization;sarcomerogenesis;skeletal muscle contraction;skeletal muscle myosin thick filament assembly;skeletal muscle thin filament assembly;somitogenesis	BMP binding;FATZ binding;molecular adaptor activity;protein-macromolecule adaptor activity;structural constituent of muscle;titin binding;titin Z domain binding;transmembrane transporter binding	cytosol;I band;titin-telethonin complex;Z disc		TISSUE SPECIFICITY: Heart and skeletal muscle.	DISEASE: Cardiomyopathy, familial hypertrophic 25 (CMH25) [MIM:607487]: A hereditary heart disorder characterized by ventricular hypertrophy, which is usually asymmetric and often involves the interventricular septum. The symptoms include dyspnea, syncope, collapse, palpitations, and chest pain. They can be readily provoked by exercise. The disorder has inter- and intrafamilial variability ranging from benign to malignant forms with high risk of cardiac failure and sudden cardiac death. {ECO:0000269|PubMed:15582318, ECO:0000269|PubMed:16352453}. Note=The disease is caused by variants affecting the gene represented in this entry.; DISEASE: Muscular dystrophy, limb-girdle, autosomal recessive 7 (LGMDR7) [MIM:601954]: An autosomal recessive degenerative myopathy characterized by proximal and distal muscle weakness and atrophy in the limbs, dystrophic changes on muscle biopsy, and absence of telethonin. Cardiac muscle is involved in a subset of patients. {ECO:0000269|PubMed:10655062}. Note=The disease is caused by variants affecting the gene represented in this entry.		ANKYRIN(Q9NWX5);ATAXIN-1(P54253);GOLGIN-45(Q9H2G9);CASPASE-6(P55212);CHROMOBOX(P45973);CELL(Q9BXL8);ALPHA-CRYSTALLIN(P02489);CYSTEINE(P50461);CYTOPLASMIC(Q14204);COAGULATION(P00488);FIBROBLAST(P22607);GLIAL(P14136);GLUTAMATE(Q14957);GELSOLIN(P06396);HUNTINGTIN-INTERACTING(O00291);ZINC(Q9UKT9);JUNCTOPHILIN-3(Q8WXH2);KRUEPPEL-LIKE(O14901);KERATIN-ASSOCIATED(Q3SYF9);MYOZENIN-2(Q9NPC6);SERINE/THREONINE-PROTEIN(Q13153);PLATELET(P16284);PLECKSTRIN(Q9H8W4);RAS-RELATED(P20339);GTP-BINDING(P62826);TNF(Q12933);TETRATRICOPEPTIDE(Q6DKK2);TITIN(Q8WZ42);UBIQUITIN-CONJUGATING(P61086);UBIQUILIN-1(Q9UMX0);VIMENTIN(P08670);Q86V38;Q5BKX5-3;P28329-3;O75190-2;P0C7A2-2;O14908-2;P13473-2;A0A0C4DGV4;O75400-2;Q5SSQ6-2;Q8WZ42-3;Q9Y649	Evidence at protein level	X-ray crystallography (2)	0..1,88..109,124..131,145..167	32.3	0	No	No	No	No	No			71.0	26.0	97.0	0.43	5.0	1999-02-01	1938-08-01	Not applicable	Not applicable		Not applicable
O15287	FANCG	FANCG XRCC9	No	MSRQTTSVGSSCLDLWREKNDRLVRQAKVAQNSGLTLRRQQLAQDALEGLRGLLHSLQGLPAAVPVLPLELTVTCNFIILRASLAQGFTEDQAQDIQRSLERVLETQEQQGPRLEQGLRELWDSVLRASCLLPELLSALHRLVGLQAALWLSADRLGDLALLLETLNGSQSGASKDLLLLLKTWSPPAEELDAPLTLQDAQGLKDVLLTAFAYRQGLQELITGNPDKALSSLHEAASGLCPRPVLVQVYTALGSCHRKMGNPQRALLYLVAALKEGSAWGPPLLEASRLYQQLGDTTAELESLELLVEALNVPCSSKAPQFLIEVELLLPPPDLASPLHCGTQSQTKHILASRCLQTGRAGDAAEHYLDLLALLLDSSEPRFSPPPSPPGPCMPEVFLEAAVALIQAGRAQDALTLCEELLSRTSSLLPKMSRLWEDARKGTKELPYCPLWVSATHLLQGQAWVQLGAQKVAISEFSRCLELLFRATPEEKEQGAAFNCEQGCKSDAALQQLRAAALISRGLEWVASGQDTKALQDFLLSVQMCPGNRDTYFHLLQTLKRLDRRDEATALWWRLEAQTKGSHEDALWSLPLYLESYLSWIRPSDRDAFLEEFRTSLPKSCDL	622.0	Nucleus;Cytoplasm	FUNCTION: DNA repair protein that may operate in a postreplication repair or a cell cycle checkpoint function. May be implicated in interstrand DNA cross-link repair and in the maintenance of normal chromosome stability. Candidate tumor suppressor gene.	cellular response to DNA damage stimulus;DNA repair;interstrand cross-link repair;mitochondrion organization;ovarian follicle development;protein monoubiquitination;response to radiation;spermatid development	damaged DNA binding	chromatin;cytosol;Fanconi anaemia nuclear complex;mitochondrion;nucleolus;nucleoplasm;plasma membrane		TISSUE SPECIFICITY: Highly expressed in testis and thymus. Found in lymphoblasts.	DISEASE: Fanconi anemia complementation group G (FANCG) [MIM:614082]: A disorder affecting all bone marrow elements and resulting in anemia, leukopenia and thrombopenia. It is associated with cardiac, renal and limb malformations, dermal pigmentary changes, and a predisposition to the development of malignancies. At the cellular level it is associated with hypersensitivity to DNA-damaging agents, chromosomal instability (increased chromosome breakage) and defective DNA repair. {ECO:0000269|PubMed:11093276, ECO:0000269|PubMed:18550849}. Note=The disease is caused by variants affecting the gene represented in this entry.		ATAXIN-3(P54252);CYTOCHROME(P08684);FANCONI(O15360);FANCONI(Q9NPI8);GLIAL(P14136);MRNA(Q53GS7);HEAT(P04792);JUNCTOPHILIN-3(Q8WXH2);KRUEPPEL-LIKE(O14901);NADH(P19404);NITRIC(P29474);NUCLEOPORIN(Q9BVL2);PLATELET(P16284);PHOSPHOLIPASE(Q13393);PRE-MRNA-SPLICING(Q99633);RIBOSE-PHOSPHATE(P60891);RAS-RELATED(P20339);SPROUTY-RELATED,(Q7Z699);SPECTRIN(Q13813);SULFITE(P51687);VIMENTIN(P08670);WOLFRAMIN(O76024);ZINC(Q86UD4);Q92870-2;Q8TD31-3;G5E9A7;O15360-3;O60333-2;Q8N8B7-2;Q8N7U7-2;P14079	Evidence at protein level	Electron microscopy (6)	0..10,34..34,108..116,130..130,169..174,277..277,313..319,332..335,377..391,426..448,486..505,578..588,617..622	2023-02-18	0	No	No	No	No	No			146.0	28.0	174.0	0.23	20.0	2022-03-01	2027-06-01	Not applicable	Not applicable		Not applicable
O15294	OGT	OGT	Yes	MASSVGNVADSTEPTKRMLSFQGLAELAHREYQAGDFEAAERHCMQLWRQEPDNTGVLLLLSSIHFQCRRLDRSAHFSTLAIKQNPLLAEAYSNLGNVYKERGQLQEAIEHYRHALRLKPDFIDGYINLAAALVAAGDMEGAVQAYVSALQYNPDLYCVRSDLGNLLKALGRLEEAKACYLKAIETQPNFAVAWSNLGCVFNAQGEIWLAIHHFEKAVTLDPNFLDAYINLGNVLKEARIFDRAVAAYLRALSLSPNHAVVHGNLACVYYEQGLIDLAIDTYRRAIELQPHFPDAYCNLANALKEKGSVAEAEDCYNTALRLCPTHADSLNNLANIKREQGNIEEAVRLYRKALEVFPEFAAAHSNLASVLQQQGKLQEALMHYKEAIRISPTFADAYSNMGNTLKEMQDVQGALQCYTRAIQINPAFADAHSNLASIHKDSGNIPEAIASYRTALKLKPDFPDAYCNLAHCLQIVCDWTDYDERMKKLVSIVADQLEKNRLPSVHPHHSMLYPLSHGFRKAIAERHGNLCLDKINVLHKPPYEHPKDLKLSDGRLRVGYVSSDFGNHPTSHLMQSIPGMHNPDKFEVFCYALSPDDGTNFRVKVMAEANHFIDLSQIPCNGKAADRIHQDGIHILVNMNGYTKGARNELFALRPAPIQAMWLGYPGTSGALFMDYIITDQETSPAEVAEQYSEKLAYMPHTFFIGDHANMFPHLKKKAVIDFKSNGHIYDNRIVLNGIDLKAFLDSLPDVKIVKMKCPDGGDNADSSNTALNMPVIPMNTIAEAVIEMINRGQIQITINGFSISNGLATTQINNKAATGEEVPRTIIVTTRSQYGLPEDAIVYCNFNQLYKIDPSTLQMWANILKRVPNSVLWLLRFPAVGEPNIQQYAQNMGLPQNRIIFSPVAPKEEHVRRGQLADVCLDTPLCNGHTTGMDVLWAGTPMVTMPGETLASRVAASQLTCLGCLELIAKNRQEYEDIAVKLGTDLEYLKKVRGKVWKQRISSPLFNTKQYTMELERLYLQMWEHYAAGNKPDHMIKPVEVTESA	1046.0	Nucleus;Cytoplasm	FUNCTION: Catalyzes the transfer of a single N-acetylglucosamine from UDP-GlcNAc to a serine or threonine residue in cytoplasmic and nuclear proteins resulting in their modification with a beta-linked N-acetylglucosamine (O-GlcNAc) (PubMed:26678539, PubMed:23103939, PubMed:21240259, PubMed:21285374, PubMed:15361863). Glycosylates a large and diverse number of proteins including histone H2B, AKT1, ATG4B, EZH2, PFKL, KMT2E/MLL5, MAPT/TAU and HCFC1 (PubMed:19451179, PubMed:20200153, PubMed:21285374, PubMed:22923583, PubMed:23353889, PubMed:24474760, PubMed:26678539, PubMed:27527864). Can regulate their cellular processes via cross-talk between glycosylation and phosphorylation or by affecting proteolytic processing (PubMed:21285374). Probably by glycosylating KMT2E/MLL5, stabilizes KMT2E/MLL5 by preventing its ubiquitination (PubMed:26678539). Involved in insulin resistance in muscle and adipocyte cells via glycosylating insulin signaling components and inhibiting the 'Thr-308' phosphorylation of AKT1, enhancing IRS1 phosphorylation and attenuating insulin signaling (By similarity). Involved in glycolysis regulation by mediating glycosylation of 6-phosphofructokinase PFKL, inhibiting its activity (PubMed:22923583). Component of a THAP1/THAP3-HCFC1-OGT complex that is required for the regulation of the transcriptional activity of RRM1. Plays a key role in chromatin structure by mediating O-GlcNAcylation of 'Ser-112' of histone H2B: recruited to CpG-rich transcription start sites of active genes via its interaction with TET proteins (TET1, TET2 or TET3) (PubMed:22121020, PubMed:23353889). As part of the NSL complex indirectly involved in acetylation of nucleosomal histone H4 on several lysine residues (PubMed:20018852). O-GlcNAcylation of 'Ser-75' of EZH2 increases its stability, and facilitating the formation of H3K27me3 by the PRC2/EED-EZH2 complex (PubMed:24474760). Regulates circadian oscillation of the clock genes and glucose homeostasis in the liver. Stabilizes clock proteins ARNTL/BMAL1 and CLOCK through O-glycosylation, which prevents their ubiquitination and subsequent degradation. Promotes the CLOCK-ARNTL/BMAL1-mediated transcription of genes in the negative loop of the circadian clock such as PER1/2 and CRY1/2 (PubMed:12150998, PubMed:19451179, PubMed:20018868, PubMed:20200153, PubMed:21285374, PubMed:15361863). O-glycosylates HCFC1 and regulates its proteolytic processing and transcriptional activity (PubMed:21285374, PubMed:28584052, PubMed:28302723). Regulates mitochondrial motility in neurons by mediating glycosylation of TRAK1 (By similarity). Glycosylates HOXA1 (By similarity). O-glycosylates FNIP1 (PubMed:30699359). Promotes autophagy by mediating O-glycosylation of ATG4B (PubMed:27527864). {ECO:0000250|UniProtKB:P56558, ECO:0000250|UniProtKB:Q8CGY8, ECO:0000269|PubMed:12150998, ECO:0000269|PubMed:15361863, ECO:0000269|PubMed:19451179, ECO:0000269|PubMed:20018852, ECO:0000269|PubMed:20018868, ECO:0000269|PubMed:20200153, ECO:0000269|PubMed:21240259, ECO:0000269|PubMed:21285374, ECO:0000269|PubMed:22121020, ECO:0000269|PubMed:22923583, ECO:0000269|PubMed:23103939, ECO:0000269|PubMed:23353889, ECO:0000269|PubMed:24474760, ECO:0000269|PubMed:26678539, ECO:0000269|PubMed:27527864, ECO:0000269|PubMed:28302723, ECO:0000269|PubMed:28584052, ECO:0000269|PubMed:30699359}.; FUNCTION: [Isoform 2]: The mitochondrial isoform (mOGT) is cytotoxic and triggers apoptosis in several cell types including INS1, an insulinoma cell line. {ECO:0000269|PubMed:20824293}.	apoptotic process;chromatin organization;circadian regulation of gene expression;hemopoiesis;histone H3-K4 trimethylation;histone H4-K16 acetylation;histone H4-K5 acetylation;histone H4-K8 acetylation;mitophagy;negative regulation of cell migration;negative regulation of proteasomal ubiquitin-dependent protein catabolic process;negative regulation of protein ubiquitination;negative regulation of stem cell population maintenance;negative regulation of transcription by RNA polymerase II;negative regulation of transforming growth factor beta receptor signaling pathway;phosphatidylinositol-mediated signaling;positive regulation of cold-induced thermogenesis;positive regulation of DNA-templated transcription;positive regulation of histone H3-K27 methylation;positive regulation of histone H3-K4 methylation;positive regulation of proteolysis;positive regulation of stem cell population maintenance;positive regulation of transcription by RNA polymerase II;protein O-linked glycosylation;protein processing;regulation of dosage compensation by inactivation of X chromosome;regulation of gluconeogenesis;regulation of glycolytic process;regulation of insulin receptor signaling pathway;regulation of necroptotic process;regulation of Rac protein signal transduction;regulation of transcription by RNA polymerase II;response to insulin;response to nutrient;signal transduction	acetylglucosaminyltransferase activity;chromatin DNA binding;phosphatidylinositol-3,4,5-trisphosphate binding;protein N-acetylglucosaminyltransferase activity;protein O-GlcNAc transferase activity	cell projection;cytosol;histone acetyltransferase complex;mitochondrial membrane;NSL complex;nucleoplasm;nucleus;plasma membrane;protein N-acetylglucosaminyltransferase complex;protein-containing complex;Sin3 complex	PATHWAY: Protein modification; protein glycosylation. {ECO:0000269|PubMed:15361863, ECO:0000269|PubMed:21240259, ECO:0000269|PubMed:21285374, ECO:0000269|PubMed:23103939, ECO:0000269|PubMed:26678539}.	TISSUE SPECIFICITY: Highly expressed in pancreas and to a lesser extent in skeletal muscle, heart, brain and placenta. Present in trace amounts in lung and liver. {ECO:0000269|PubMed:9083068}.	DISEASE: Note=Regulation of OGT activity and altered O-GlcNAcylations are implicated in diabetes and Alzheimer disease. O-GlcNAcylation of AKT1 affects insulin signaling and, possibly diabetes. Reduced O-GlcNAcylations and resulting increased phosphorylations of MAPT/TAU are observed in Alzheimer disease (AD) brain cerebrum. {ECO:0000269|PubMed:19451179}.; DISEASE: Intellectual developmental disorder, X-linked 106 (XLID106) [MIM:300997]: A form of intellectual disability, a disorder characterized by significantly below average general intellectual functioning associated with impairments in adaptive behavior and manifested during the developmental period. Intellectual deficiency is the only primary symptom of non-syndromic X-linked forms, while syndromic forms present with associated physical, neurological and/or psychiatric manifestations. {ECO:0000269|PubMed:26273451, ECO:0000269|PubMed:28302723, ECO:0000269|PubMed:28584052}. Note=The disease is caused by variants affecting the gene represented in this entry.	Glycosyltransferase 41 family, O-GlcNAc transferase subfamily	HOST(P51610);NUCLEAR(O95644);NUCLEOPORIN-62(Q9H1M0);POLYHOMEOTIC-LIKE(Q8NDX5);SERINE/THREONINE-PROTEIN(P36873);PREGNANCY-SPECIFIC(P11464);TRANSCRIPTION(Q04206);SYNAPTOSOMAL-ASSOCIATED(O95721);TGF-BETA-ACTIVATED(Q15750);METHYLCYTOSINE(Q6N021);METHYLCYTOSINE(O43151);TRAFFICKING(Q9UPV9);UNCONVENTIONAL(O94763);NUCLEOPORIN-62(Q9H1M0);SAP30-BINDING(Q9UHR5);PROTEIN(Q8N9R8);ZINC(Q15973);E7EQS8;Q6N021-1;O94763-1;P09022;P63088;Q8BG87;A0A0S2Z5B5	Evidence at protein level	Electron microscopy (1); X-ray crystallography (37)	0..19,724..726,758..771,1039..1046	2023-02-04	0	No	No	No	No	No			67.0	236.0	303.0	0.06	53.0	2023-07-05	1959-04-01	Not applicable	Not applicable		Not applicable
O15296	ALOX15B	ALOX15B	No	MAEFRVRVSTGEAFGAGTWDKVSVSIVGTRGESPPLPLDNLGKEFTAGAEEDFQVTLPEDVGRVLLLRVHKAPPVLPLLGPLAPDAWFCRWFQLTPPRGGHLLFPCYQWLEGAGTLVLQEGTAKVSWADHHPVLQQQRQEELQARQEMYQWKAYNPGWPHCLDEKTVEDLELNIKYSTAKNANFYLQAGSAFAEMKIKGLLDRKGLWRSLNEMKRIFNFRRTPAAEHAFEHWQEDAFFASQFLNGLNPVLIRRCHYLPKNFPVTDAMVASVLGPGTSLQAELEKGSLFLVDHGILSGIQTNVINGKPQFSAAPMTLLYQSPGCGPLLPLAIQLSQTPGPNSPIFLPTDDKWDWLLAKTWVRNAEFSFHEALTHLLHSHLLPEVFTLATLRQLPHCHPLFKLLIPHTRYTLHINTLARELLIVPGQVVDRSTGIGIEGFSELIQRNMKQLNYSLLCLPEDIRTRGVEDIPGYYYRDDGMQIWGAVERFVSEIIGIYYPSDESVQDDRELQAWVREIFSKGFLNQESSGIPSSLETREALVQYVTMVIFTCSAKHAAVSAGQFDSCAWMPNLPPSMQLPPPTSKGLATCEGFIATLPPVNATCDVILALWLLSKEPGDQRPLGTYPDEHFTEEAPRRSIATFQSRLAQISRGIQERNQGLVLPYTYLDPPLIENSVSI	676.0	Nucleus	FUNCTION: [Isoform A]: Non-heme iron-containing dioxygenase that catalyzes the stereo-specific peroxidation of free and esterified polyunsaturated fatty acids (PUFAs) generating a spectrum of bioactive lipid mediators (PubMed:9177185, PubMed:10625675, PubMed:12704195, PubMed:17493578, PubMed:18311922, PubMed:24282679, PubMed:10542053, PubMed:24497644, PubMed:32404334) (Probable). It inserts peroxyl groups at C15 of arachidonate ((5Z,8Z,11Z,14Z)-eicosatetraenoate) producing (15S)-hydroperoxyeicosatetraenoate/(15S)-HPETE (PubMed:17493578, PubMed:12704195, PubMed:24282679, PubMed:9177185, PubMed:11956198, PubMed:10625675, PubMed:24497644) (Probable). Also peroxidizes linoleate ((9Z,12Z)-octadecadienoate) to 13-hydroperoxyoctadecadienoate/13-HPODE (Probable) (PubMed:10542053, PubMed:27435673). Oxygenates arachidonyl derivatives such as 2-arachidonoylglycerol (2-AG) leading to the production and extracellular release of 15-hydroxyeicosatetraenoyl glycerol (15-HETE-G) that acts as a peroxisome proliferator-activated receptor alpha agonist (PubMed:18311922, PubMed:17493578, PubMed:11956198). Has the ability to efficiently class-switch ALOX5 pro-inflammatory mediators into anti-inflammatory intermediates (PubMed:27145229). Participates in the sequential oxidations of DHA ((4Z,7Z,10Z,13Z,16Z,19Z)-docosahexaenoate) to generate specialized pro-resolving mediators (SPMs) resolvin D5 ((7S,17S)-diHPDHA), which can actively down-regulate the immune response and have anti-aggregation properties with platelets (PubMed:32404334). In addition to free PUFAs hydrolyzed from phospholipids, it directly oxidizes PUFAs esterified to membrane-bound phospholipids (PubMed:27435673). Has no detectable 8S-lipoxygenase activity on arachidonate but reacts with (8S)-HPETE to produce (8S,15S)-diHPETE (Probable). May regulate progression through the cell cycle and cell proliferation (PubMed:12704195, PubMed:11839751). May also regulate cytokine secretion by macrophages and therefore play a role in the immune response (PubMed:18067895). May also regulate macrophage differentiation into proatherogenic foam cells (PubMed:22912809). {ECO:0000269|PubMed:10542053, ECO:0000269|PubMed:10625675, ECO:0000269|PubMed:11839751, ECO:0000269|PubMed:11956198, ECO:0000269|PubMed:12704195, ECO:0000269|PubMed:17493578, ECO:0000269|PubMed:18067895, ECO:0000269|PubMed:18311922, ECO:0000269|PubMed:22912809, ECO:0000269|PubMed:24282679, ECO:0000269|PubMed:24497644, ECO:0000269|PubMed:27145229, ECO:0000269|PubMed:27435673, ECO:0000269|PubMed:32404334, ECO:0000269|PubMed:9177185, ECO:0000305|PubMed:10542053, ECO:0000305|PubMed:16112079, ECO:0000305|PubMed:27145229, ECO:0000305|PubMed:27435673}.; FUNCTION: [Isoform B]: Does not convert arachidonic acid to 15S-hydroperoxyeicosatetraenoic acid/(15S)-HPETE. {ECO:0000269|PubMed:12704195}.	apoptotic process;arachidonic acid metabolic process;cannabinoid biosynthetic process;endocannabinoid signaling pathway;hepoxilin biosynthetic process;linoleic acid metabolic process;lipid metabolic process;lipid oxidation;lipoxin A4 biosynthetic process;lipoxygenase pathway;negative regulation of cell cycle;negative regulation of cell migration;negative regulation of cell population proliferation;negative regulation of growth;phospholipid metabolic process;positive regulation of chemokine production;positive regulation of keratinocyte differentiation;positive regulation of macrophage derived foam cell differentiation;positive regulation of peroxisome proliferator activated receptor signaling pathway;prostate gland development;regulation of epithelial cell differentiation	arachidonate 15-lipoxygenase activity;arachidonate 8(S)-lipoxygenase activity;calcium ion binding;iron ion binding;linoleate 13S-lipoxygenase activity;linoleate 9S-lipoxygenase activity;lipid binding;oxidoreductase activity, acting on single donors with incorporation of molecular oxygen, incorporation of two atoms of oxygen	adherens junction;cytoskeleton;cytosol;extracellular exosome;extrinsic component of membrane;focal adhesion;membrane;nucleus;plasma membrane	PATHWAY: Lipid metabolism; hydroperoxy eicosatetraenoic acid biosynthesis. {ECO:0000269|PubMed:10542053}.	TISSUE SPECIFICITY: Expressed in hair, prostate, lung, ovary, lymph node, spinal cord and cornea. {ECO:0000269|PubMed:10542053, ECO:0000269|PubMed:11350124, ECO:0000269|PubMed:9177185}.		Lipoxygenase family	COILED-COIL(Q96NT0);CANCER/TESTIS(P78358);POTASSIUM(Q9H3M0);RETINOIC(P10276);E3(Q9BWF2);E3(P19474)	Evidence at protein level	X-ray crystallography (2)	218..219,677	0.3	0	No	No	No	No	No			70.0	447.0	517.0	0.1	23.0	2023-04-03	2018-05-01	Not applicable	Not applicable		Not applicable
O15297	PPM1D	PPM1D WIP1	No	MAGLYSLGVSVFSDQGGRKYMEDVTQIVVEPEPTAEEKPSPRRSLSQPLPPRPSPAALPGGEVSGKGPAVAAREARDPLPDAGASPAPSRCCRRRSSVAFFAVCDGHGGREAAQFAREHLWGFIKKQKGFTSSEPAKVCAAIRKGFLACHLAMWKKLAEWPKTMTGLPSTSGTTASVVIIRGMKMYVAHVGDSGVVLGIQDDPKDDFVRAVEVTQDHKPELPKERERIEGLGGSVMNKSGVNRVVWKRPRLTHNGPVRRSTVIDQIPFLAVARALGDLWSYDFFSGEFVVSPEPDTSVHTLDPQKHKYIILGSDGLWNMIPPQDAISMCQDQEEKKYLMGEHGQSCAKMLVNRALGRWRQRMLRADNTSAIVICISPEVDNQGNFTNEDELYLNLTDSPSYNSQETCVMTPSPCSTPPVKSLEEDPWPRVNSKDHIPALVRSNAFSENFLEVSAEIARENVQGVVIPSKDPEPLEENCAKALTLRIHDSLNNSLPIGLVPTNSTNTVMDQKNLKMSTPGQMKAQEIERTPPTNFKRTLEESNSGPLMKKHRRNGLSRSSGAQPASLPTTSQRKNSVKLTMRRRLRGQKKIGNPLLHQHRKTVCVC	605.0	Nucleus;Cytoplasm;cytosol	FUNCTION: Involved in the negative regulation of p53 expression (PubMed:23242139). Required for the relief of p53-dependent checkpoint mediated cell cycle arrest. Binds to and dephosphorylates 'Ser-15' of TP53 and 'Ser-345' of CHEK1 which contributes to the functional inactivation of these proteins (PubMed:15870257, PubMed:16311512). Mediates MAPK14 dephosphorylation and inactivation (PubMed:21283629). Is also an important regulator of global heterochromatin silencing and critical in maintaining genome integrity (By similarity). {ECO:0000250|UniProtKB:Q9QZ67, ECO:0000269|PubMed:15870257, ECO:0000269|PubMed:16311512, ECO:0000269|PubMed:21283629, ECO:0000269|PubMed:23242139}.	cellular response to starvation;DNA damage response, signal transduction by p53 class mediator;DNA methylation;G2/M transition of mitotic cell cycle;heterochromatin assembly;negative regulation of cell population proliferation;negative regulation of gene expression, epigenetic;peptidyl-threonine dephosphorylation;protein dephosphorylation;regulation of transcription initiation by RNA polymerase II;response to bacterium;response to radiation	metal ion binding;mitogen-activated protein kinase binding;myosin phosphatase activity;protein serine/threonine kinase activity;protein serine/threonine phosphatase activity	cytosol;nucleolus;nucleoplasm;nucleus		TISSUE SPECIFICITY: Expressed in fetal and adult brain. Also detected in fetal liver and skeletal muscle, but not in their adult counterparts. {ECO:0000269|PubMed:28343630}.	DISEASE: Jansen-de Vries syndrome (JDVS) [MIM:617450]: An autosomal dominant neurodevelopmental disorder characterized by mild to severe intellectual disability, psychomotor developmental delay, speech delay, and behavioral manifestations including attention deficit-hyperactivity disorder, autism and anxiety disorders. Most patients have variable additional features, including feeding and gastrointestinal difficulties, high pain threshold, hypersensitivity to sound, hypotonia, broad-based gait, and dysmorphic features, including mild facial abnormalities, strabismus, and small hands and feet. {ECO:0000269|PubMed:28343630}. Note=The disease is caused by variants affecting the gene represented in this entry.; DISEASE: Breast cancer (BC) [MIM:114480]: A common malignancy originating from breast epithelial tissue. Breast neoplasms can be distinguished by their histologic pattern. Invasive ductal carcinoma is by far the most common type. Breast cancer is etiologically and genetically heterogeneous. Important genetic factors have been indicated by familial occurrence and bilateral involvement. Mutations at more than one locus can be involved in different families or even in the same case. {ECO:0000269|PubMed:23242139}. Note=Disease susceptibility may be associated with variants affecting the gene represented in this entry.; DISEASE: Ovarian cancer (OC) [MIM:167000]: The term ovarian cancer defines malignancies originating from ovarian tissue. Although many histologic types of ovarian tumors have been described, epithelial ovarian carcinoma is the most common form. Ovarian cancers are often asymptomatic and the recognized signs and symptoms, even of late-stage disease, are vague. Consequently, most patients are diagnosed with advanced disease. {ECO:0000269|PubMed:23242139}. Note=Disease susceptibility may be associated with variants affecting the gene represented in this entry.	PP2C family	HISTONE(P16104);E3(Q00987);RUNT-RELATED(Q13950)	Evidence at protein level		0..3,17..20,34..95,340..343,379..389,396..605	48.4	0	No	No	No	No	No			71.0	348.0	419.0	0.12	37.0	2023-12-06	2023-11-07	Not applicable	Not applicable		Not applicable
O15303	GRM6	GRM6 GPRC1F MGLUR6	No	MARPRRAREPLLVALLPLAWLAQAGLARAAGSVRLAGGLTLGGLFPVHARGAAGRACGQLKKEQGVHRLEAMLYALDRVNADPELLPGVRLGARLLDTCSRDTYALEQALSFVQALIRGRGDGDEVGVRCPGGVPPLRPAPPERVVAVVGASASSVSIMVANVLRLFAIPQISYASTAPELSDSTRYDFFSRVVPPDSYQAQAMVDIVRALGWNYVSTLASEGNYGESGVEAFVQISREAGGVCIAQSIKIPREPKPGEFSKVIRRLMETPNARGIIIFANEDDIRRVLEAARQANLTGHFLWVGSDSWGAKTSPILSLEDVAVGAITILPKRASIDGFDQYFMTRSLENNRRNIWFAEFWEENFNCKLTSSGTQSDDSTRKCTGEERIGRDSTYEQEGKVQFVIDAVYAIAHALHSMHQALCPGHTGLCPAMEPTDGRMLLQYIRAVRFNGSAGTPVMFNENGDAPGRYDIFQYQATNGSASSGGYQAVGQWAETLRLDVEALQWSGDPHEVPSSLCSLPCGPGERKKMVKGVPCCWHCEACDGYRFQVDEFTCEACPGDMRPTPNHTGCRPTPVVRLSWSSPWAAPPLLLAVLGIVATTTVVATFVRYNNTPIVRASGRELSYVLLTGIFLIYAITFLMVAEPGAAVCAARRLFLGLGTTLSYSALLTKTNRIYRIFEQGKRSVTPPPFISPTSQLVITFSLTSLQVVGMIAWLGARPPHSVIDYEEQRTVDPEQARGVLKCDMSDLSLIGCLGYSLLLMVTCTVYAIKARGVPETFNEAKPIGFTMYTTCIIWLAFVPIFFGTAQSAEKIYIQTTTLTVSLSLSASVSLGMLYVPKTYVILFHPEQNVQKRKRSLKATSTVAAPPKGEDAEAHK	877.0	Cell membrane;Multi-pass membrane protein;Endoplasmic reticulum membrane;Golgi apparatus membrane;Cell projection;dendrite	FUNCTION: G-protein coupled receptor for glutamate. Ligand binding causes a conformation change that triggers signaling via guanine nucleotide-binding proteins (G proteins) and modulates the activity of down-stream effectors, such as adenylate cyclase. Signaling inhibits adenylate cyclase activity (By similarity). Signaling stimulates TRPM1 channel activity and Ca(2+) uptake. Required for normal vision. {ECO:0000250, ECO:0000269|PubMed:23452348}.	chemical synaptic transmission;detection of light stimulus involved in visual perception;detection of visible light;G protein-coupled glutamate receptor signaling pathway;locomotory behavior;positive regulation of calcium ion import across plasma membrane;regulation of synaptic transmission, glutamatergic;retina development in camera-type eye	adenylate cyclase inhibiting G protein-coupled glutamate receptor activity;G protein-coupled receptor activity;glutamate receptor activity;protein homodimerization activity	dendrite;endoplasmic reticulum membrane;Golgi membrane;integral component of plasma membrane;new growing cell tip;plasma membrane;synapse		TISSUE SPECIFICITY: Detected in melanocytes. {ECO:0000269|PubMed:23452348}.	DISEASE: Night blindness, congenital stationary, 1B (CSNB1B) [MIM:257270]: A non-progressive retinal disorder characterized by impaired night vision. Congenital stationary night blindness type 1B is an autosomal recessive form associated with a negative electroretinogram waveform. Patients are night blind from an early age, and when maximally dark-adapted, they could perceive lights only with an intensity equal to or slightly dimmer than that normally detected by the cone system. ERGs in response to single brief flashes of light have clearly detectable a-waves, which are derived from photoreceptors, and greatly reduced b-waves, which are derived from the second-order inner retinal neurons. ERGs in response to sawtooth flickering light indicate a markedly reduced on response and a nearly normal OFF response. There is no subjective delay in the perception of suddenly appearing white vs black objects on a gray background. {ECO:0000269|PubMed:15781871, ECO:0000269|PubMed:17405131, ECO:0000269|PubMed:23714322}. Note=The disease is caused by variants affecting the gene represented in this entry.	G-protein coupled receptor 3 family		Evidence at protein level		0..30,115..142,371..380,510..511,776..780,852..877	2023-02-11	6	Yes	No	No	No	No			187.0	62.0	249.0	0.21	25.0	1985-02-01	1996-06-01		Not applicable
O15304	SIVA1	SIVA1 SIVA	Yes	MPKRSCPFADVAPLQLKVRVSQRELSRGVCAERYSQEVFEKTKRLLFLGAQAYLDHVWDEGCAVVHLPESPKPGPTGAPRAARGQMLIGPDGRLIRSLGQASEADPSGVASIACSSCVRAVDGKAVCGQCERALCGQCVRTCWGCGSVACTLCGLVDCSDMYEKVLCTSCAMFET	175.0	Cytoplasm;Nucleus	FUNCTION: Induces CD27-mediated apoptosis. Inhibits BCL2L1 isoform Bcl-x(L) anti-apoptotic activity. Inhibits activation of NF-kappa-B and promotes T-cell receptor-mediated apoptosis. {ECO:0000269|PubMed:12011449, ECO:0000269|PubMed:14739602, ECO:0000269|PubMed:15034012, ECO:0000269|PubMed:15958577, ECO:0000269|PubMed:16491128}.	activation-induced cell death of T cells;extrinsic apoptotic signaling pathway;intrinsic apoptotic signaling pathway;negative regulation of NF-kappaB transcription factor activity;positive regulation of mitochondrial outer membrane permeabilization involved in apoptotic signaling pathway	CD27 receptor binding;metal ion binding;tumor necrosis factor receptor binding;virus receptor activity;zinc ion binding	cytoplasm;mitochondrion;nucleoplasm		TISSUE SPECIFICITY: Ubiquitous. Mostly expressed in thymus, testis, ovary, prostate, small intestine and spleen and less in colon.			APOPTOSIS(P10415);BCL-2-LIKE(Q07817);CD27(P26842);PEROXISOMAL(Q9NR77);AQUAPORIN-1(P29972);UPF0561(Q2NKX9);CATION(Q8NEC5);HOMEOBOX(P49639);KERATIN-ASSOCIATED(Q6PEX3);PROTEIN(Q96HA8);XAA-ARG(Q8IYS1);TRANSCRIPTION(Q7Z6R9);Q07817-1;P03129;Q07817-1;Q02930-3;A0A0C4DG38;Q9NWS9-2	Evidence at protein level		0..1,9..12,55..84,97..111,123..123,160..161,175	2023-03-30	0	No	No	No	No	No			51.0	72.0	123.0	0.29	7.0	4.0	1943-07-01	Not applicable	Not applicable		Not applicable
O15305	PMM2	PMM2	No	MAAPGPALCLFDVDGTLTAPRQKITKEMDDFLQKLRQKIKIGVVGGSDFEKVQEQLGNDVVEKYDYVFPENGLVAYKDGKLLCRQNIQSHLGEALIQDLINYCLSYIAKIKLPKKRGTFIEFRNGMLNVSPIGRSCSQEERIEFYELDKKENIRQKFVADLRKEFAGKGLTFSIGGQISFDVFPDGWDKRYCLRHVENDGYKTIYFFGDKTMPGGNDHEIFTDPRTMGYSVTAPEDTRRICELLFS	246.0	Cytoplasm	FUNCTION: Involved in the synthesis of the GDP-mannose and dolichol-phosphate-mannose required for a number of critical mannosyl transfer reactions. {ECO:0000250|UniProtKB:Q92871}.	GDP-mannose biosynthetic process;mannose metabolic process;protein glycosylation;protein N-linked glycosylation	metal ion binding;phosphomannomutase activity	cytosol;neuronal cell body;nucleoplasm	PATHWAY: Nucleotide-sugar biosynthesis; GDP-alpha-D-mannose biosynthesis; alpha-D-mannose 1-phosphate from D-fructose 6-phosphate: step 2/2.		DISEASE: Congenital disorder of glycosylation 1A (CDG1A) [MIM:212065]: A form of congenital disorder of glycosylation, a multisystem disorder caused by a defect in glycoprotein biosynthesis and characterized by under-glycosylated serum glycoproteins. Congenital disorders of glycosylation result in a wide variety of clinical features, such as defects in the nervous system development, psychomotor retardation, dysmorphic features, hypotonia, coagulation disorders, and immunodeficiency. The broad spectrum of features reflects the critical role of N-glycoproteins during embryonic development, differentiation, and maintenance of cell functions. CDG1A is an autosomal recessive disorder characterized by a severe encephalopathy with axial hypotonia, abnormal eye movement, and pronounced psychomotor retardation, as well as peripheral neuropathy, cerebellar hypoplasia, and retinitis pigmentosa. Patients show a peculiar distribution of subcutaneous fat, nipple retraction, and hypogonadism. {ECO:0000269|PubMed:10066032, ECO:0000269|PubMed:10527672, ECO:0000269|PubMed:10571956, ECO:0000269|PubMed:10602363, ECO:0000269|PubMed:10801058, ECO:0000269|PubMed:11058895, ECO:0000269|PubMed:11058896, ECO:0000269|PubMed:11350185, ECO:0000269|PubMed:12357336, ECO:0000269|PubMed:15844218, ECO:0000269|PubMed:17307006, ECO:0000269|PubMed:9140401, ECO:0000269|PubMed:9497260, ECO:0000269|PubMed:9781039}. Note=The disease is caused by variants affecting the gene represented in this entry.	Eukaryotic PMM family	N-ACYL-AROMATIC-L-AMINO(Q96HD9);Q6FHY5;Q9HBY8-2	Evidence at protein level	X-ray crystallography (7)	0..1,247	0.4	0	No	No	No	No	No			36.0	210.0	246.0	0.15	21.0	1954-08-01	1969-05-01	Not applicable	Not applicable		Not applicable
O15315	RAD51B	RAD51B RAD51L1 REC2	No	MGSKKLKRVGLSQELCDRLSRHQILTCQDFLCLSPLELMKVTGLSYRGVHELLCMVSRACAPKMQTAYGIKAQRSADFSPAFLSTTLSALDEALHGGVACGSLTEITGPPGCGKTQFCIMMSILATLPTNMGGLEGAVVYIDTESAFSAERLVEIAESRFPRYFNTEEKLLLTSSKVHLYRELTCDEVLQRIESLEEEIISKGIKLVILDSVASVVRKEFDAQLQGNLKERNKFLAREASSLKYLAEEFSIPVILTNQITTHLSGALASQADLVSPADDLSLSEGTSGSSCVIAALGNTWSHSVNTRLILQYLDSERRQILIAKSPLAPFTSFVYTIKEEGLVLQETTFCSVTQAELNWAPEILPPQPPEQLGLQMCHHTQLIF	384.0	Nucleus	FUNCTION: Involved in the homologous recombination repair (HRR) pathway of double-stranded DNA breaks arising during DNA replication or induced by DNA-damaging agents. May promote the assembly of presynaptic RAD51 nucleoprotein filaments. Binds single-stranded DNA and double-stranded DNA and has DNA-dependent ATPase activity. Part of the RAD51 paralog protein complex BCDX2 which acts in the BRCA1-BRCA2-dependent HR pathway. Upon DNA damage, BCDX2 acts downstream of BRCA2 recruitment and upstream of RAD51 recruitment. BCDX2 binds predominantly to the intersection of the four duplex arms of the Holliday junction and to junction of replication forks. The BCDX2 complex was originally reported to bind single-stranded DNA, single-stranded gaps in duplex DNA and specifically to nicks in duplex DNA. The BCDX2 subcomplex RAD51B:RAD51C exhibits single-stranded DNA-dependent ATPase activity suggesting an involvement in early stages of the HR pathway. {ECO:0000269|PubMed:11751635, ECO:0000269|PubMed:11751636, ECO:0000269|PubMed:11842113, ECO:0000269|PubMed:12441335, ECO:0000269|PubMed:23108668, ECO:0000269|PubMed:23149936}.	blastocyst growth;DNA recombination;DNA repair;double-strand break repair via homologous recombination;positive regulation of cell population proliferation;positive regulation of G2/M transition of mitotic cell cycle;reciprocal meiotic recombination;somite development	ATP binding;ATP-dependent activity, acting on DNA;ATP-dependent DNA damage sensor activity;DNA binding;double-stranded DNA binding;single-stranded DNA binding	nucleoplasm;nucleus;Rad51B-Rad51C-Rad51D-XRCC2 complex;replication fork		TISSUE SPECIFICITY: Expressed in a wide range of tissues.	DISEASE: Note=A chromosomal aberration involving RAD51B is found in pulmonary chondroid hamartoma. Translocation t(6;14)(p21;q23-24) with HMGA1. {ECO:0000269|PubMed:11978964}.; DISEASE: Note=A chromosomal aberration involving RAD51B is found in uterine leiomyoma. Translocation t(12;14)(q15;q23-24) with HMGA2. {ECO:0000269|PubMed:12649198, ECO:0000269|PubMed:9892177}.	RecA family, RAD51 subfamily	PROTEIN(Q8IZU0);DNA(O43502);DNA(O75771);RPA-INTERACTING(Q86UA6);ATPASE(Q6NVH7);Q6FHY5	Evidence at protein level		0..2,77..78,221..226,260..297,347..384	2023-04-22	0	No	No	No	No	No			80.0	243.0	323.0	0.21	17.0	1943-04-01	1943-04-01	Not applicable	Not applicable		Not applicable
O15318	POLR3G	POLR3G	No	MAGNKGRGRAAYTFNIEAVGFSKGEKLPDVVLKPPPLFPDTDYKPVPLKTGEGEEYMLALKQELRETMKRMPYFIETPEERQDIERYSKRYMKVYKEEWIPDWRRLPREMMPRNKCKKAGPKPKKAKDAGKGTPLTNTEDVLKKMEELEKRGDGEKSDEENEEKEGSKEKSKEGDDDDDDDAAEQEEYDEEEQEEENDYINSYFEDGDDFGADSDDNMDEATY	223.0	Nucleus;Cytoplasm	FUNCTION: DNA-dependent RNA polymerase catalyzes the transcription of DNA into RNA using the four ribonucleoside triphosphates as substrates. Specific peripheric component of RNA polymerase III which synthesizes small RNAs, such as 5S rRNA and tRNAs (PubMed:20154270). May direct with other members of the RPC3/POLR3C-RPC6/POLR3F-RPC7/POLR3G subcomplex RNA Pol III binding to the TFIIIB-DNA complex via the interactions between TFIIIB and POLR3F. May be involved either in the recruitment and stabilization of the subcomplex within RNA polymerase III, or in stimulating catalytic functions of other subunits during initiation. Plays a key role in sensing and limiting infection by intracellular bacteria and DNA viruses. Acts as nuclear and cytosolic DNA sensor involved in innate immune response. Can sense non-self dsDNA that serves as template for transcription into dsRNA. The non-self RNA polymerase III transcripts, such as Epstein-Barr virus-encoded RNAs (EBERs), induce type I interferon and NF- Kappa-B through the RIG-I pathway (PubMed:19609254, PubMed:19631370). {ECO:0000269|PubMed:19609254, ECO:0000269|PubMed:19631370, ECO:0000269|PubMed:20154270}.	cell population proliferation;defense response to virus;innate immune response;positive regulation of innate immune response;positive regulation of interferon-beta production;regulation of transcription by RNA polymerase III;transcription by RNA polymerase III	chromatin binding;DNA-directed 5'-3' RNA polymerase activity	cytosol;nuclear body;nucleoplasm;nucleus;RNA polymerase III complex		TISSUE SPECIFICITY: Barely detectable in differentiated tissues. Expressed in embryonic stem cells and in other dividing cells, such as some tumor cell lines. {ECO:0000269|PubMed:20154270, ECO:0000269|PubMed:24107381, ECO:0000269|PubMed:28494942}.		Eukaryotic RPC7 RNA polymerase subunit family	DNA-DIRECTED(Q9BUI4);DNA-DIRECTED(Q9H1D9)	Evidence at protein level	Electron microscopy (10)	0..11,115..137,151..196,205..223	44.4	0	No	No	No	No	No			51.0	172.0	223.0	0.23	27.0	2023-11-12	1938-05-01	Not applicable	Not applicable		Not applicable
O15327	INPP4B	INPP4B	No	MEIKEEGASEEGQHFLPTAQANDPGDCQFTSIQKTPNEPQLEFILACKDLVAPVRDRKLNTLVQISVIHPVEQSLTRYSSTEIVEGTRDPLFLTGVTFPSEYPIYEETKIKLTVYDVKDKSHDTVRTSVLPEHKDPPPEVGRSFLGYASFKVGELLKSKEQLLVLSLRTSDGGKVVGTIEVSVVKMGEIEDGEADHITTDVQGQKCALVCECTAPESVSGKDNLPFLNSVLKNPVCKLYRFPTSDNKWMRIREQMSESILSFHIPKELISLHIKEDLCRNQEIKELGELSPHWDNLRKNVLTHCDQMVNMYQDILTELSKETGSSFKSSSSKGEKTLEFVPINLHLQRMQVHSPHLKDALYDVITVGAPAAHFQGFKNGGLRKLLHRFETERRNTGYQFIYYSPENTAKAKEVLSNINQLQPLIATHADLLLNSASQHSPDSLKNSLKMLSEKTELFVHAFKDQLVRSALLALYTARPGGILKKPPSPKSSTEESSPQDQPPVMRGQDSIPHHSDYDEEEWDRVWANVGKSLNCIIAMVDKLIERDGGSEGSGGNNDGEKEPSLTDAIPSHPREDWYEQLYPLILTLKDCMGEVVNRAKQSLTFVLLQELAYSLPQCLMLTLRRDIVFSQALAGLVCGFIIKLQTSLYDPGFLQQLHTVGLIVQYEGLLSTYSDEIGMLEDMAVGISDLKKVAFKIIEAKSNDVLPVITGRREHYVVEVKLPARMFESLPLQIKEGQLLHVYPVLFNVGINEQQTLAERFGDVSLQESINQENFELLQEYYKIFMEKMPPDYISHFQEQNDLKALLENLLQNIQSKKRKNVEIMWLAATICRKLNGIRFTCCKSAKDRTSMSVTLEQCSILRDEHQLHKDFFIRALDCMRREGCRIENVLKNIKCRKYAFNMLQLMAFPKYYRPPEGTYGKADT	924.0		FUNCTION: Catalyzes the hydrolysis of the 4-position phosphate of phosphatidylinositol 3,4-bisphosphate, inositol 1,3,4-trisphosphate and inositol 3,4-trisphosphate (PubMed:24070612, PubMed:24591580). Plays a role in the late stages of macropinocytosis by dephosphorylating phosphatidylinositol 3,4-bisphosphate in membrane ruffles (PubMed:24591580). The lipid phosphatase activity is critical for tumor suppressor function. Antagonizes the PI3K-AKT/PKB signaling pathway by dephosphorylating phosphoinositides and thereby modulating cell cycle progression and cell survival (PubMed:19647222, PubMed:24070612). {ECO:0000269|PubMed:19647222, ECO:0000269|PubMed:24070612, ECO:0000269|PubMed:24591580}.	inositol phosphate dephosphorylation;inositol phosphate metabolic process;phosphatidylinositol biosynthetic process;phosphatidylinositol dephosphorylation;signal transduction	inositol-1,3,4-trisphosphate 4-phosphatase activity;inositol-3,4-bisphosphate 4-phosphatase activity;phosphatidylinositol-3,4-bisphosphate 4-phosphatase activity;phosphatidylinositol-4,5-bisphosphate 4-phosphatase activity	cytoplasm;cytosol	PATHWAY: Signal transduction; phosphatidylinositol signaling pathway. {ECO:0000250|UniProtKB:Q9QWG5}.	TISSUE SPECIFICITY: Widely expressed with highest levels occurring in the skeletal muscle and heart. {ECO:0000269|PubMed:9295334}.		Inositol 3,4-bisphosphate 4-phosphatase family		Evidence at protein level		0..28,34..37,55..56,119..141,187..225,395..398,479..518,546..574,921..924	2023-06-18	0	No	No	No	No	No			50.0	58.0	108.0	0.05	66.0	2014-07-01	1944-04-01	Not applicable	Not applicable		Not applicable
O15342	ATP6V0E1	ATP6V0E1 ATP6H ATP6V0E	Yes	MAYHGLTVPLIVMSVFWGFVGFLVPWFIPKGPNRGVIITMLVTCSVCCYLFWLIAILAQLNPLFGPQLKNETIWYLKYHWP	81.0	Membrane;Multi-pass membrane protein	FUNCTION: Subunit of the V0 complex of vacuolar(H+)-ATPase (V-ATPase), a multisubunit enzyme composed of a peripheral complex (V1) that hydrolyzes ATP and a membrane integral complex (V0) that translocates protons (PubMed:33065002). V-ATPase is responsible for acidifying and maintaining the pH of intracellular compartments and in some cell types, is targeted to the plasma membrane, where it is responsible for acidifying the extracellular environment (By similarity). {ECO:0000250|UniProtKB:Q2KIB5, ECO:0000269|PubMed:33065002}.	proton transmembrane transport;regulation of macroautophagy;transmembrane transport;vacuolar acidification	ATPase-coupled ion transmembrane transporter activity;proton-transporting ATPase activity, rotational mechanism	endosome membrane;integral component of membrane;lysosomal membrane;phagocytic vesicle membrane;proton-transporting V-type ATPase, V0 domain		TISSUE SPECIFICITY: Ubiquitous. {ECO:0000269|PubMed:17350184}.		V-ATPase e1/e2 subunit family	APOLIPOPROTEIN(P05090);CDP-DIACYLGLYCEROL--INOSITOL(O14735);EPITHELIAL(P54849);PROBABLE(O00155);KILLER(P43628);PROTEIN(Q969L2);MEMBRANE-SPANNING(Q5J8X5);MEMBRANE-SPANNING(Q96JQ5);N-ACETYLTRANSFERASE(Q9UHE5);CARDIAC(P26678);TRANSMEMBRANE(A2RU14);TRANSMEMBRANE(Q8TBM7);PROTEIN(Q96EC8);Q4VAQ0;P35372-10;Q9BQS2-2	Evidence at protein level	Electron microscopy (4)	0..4,82	2023-09-04	2															Not applicable	Not applicable		Not applicable
O15344	MID1	MID1 FXY RNF59 TRIM18 XPRF	No	METLESELTCPICLELFEDPLLLPCAHSLCFNCAHRILVSHCATNESVESITAFQCPTCRHVITLSQRGLDGLKRNVTLQNIIDRFQKASVSGPNSPSETRRERAFDANTMTSAEKVLCQFCDQDPAQDAVKTCVTCEVSYCDECLKATHPNKKPFTGHRLIEPIPDSHIRGLMCLEHEDEKVNMYCVTDDQLICALCKLVGRHRDHQVAALSERYDKLKQNLESNLTNLIKRNTELETLLAKLIQTCQHVEVNASRQEAKLTEECDLLIEIIQQRRQIIGTKIKEGKVMRLRKLAQQIANCKQCIERSASLISQAEHSLKENDHARFLQTAKNITERVSMATASSQVLIPEINLNDTFDTFALDFSREKKLLECLDYLTAPNPPTIREELCTASYDTITVHWTSDDEFSVVSYELQYTIFTGQANVVSLCNSADSWMIVPNIKQNHYTVHGLQSGTKYIFMVKAINQAGSRSSEPGKLKTNSQPFKLDPKSAHRKLKVSHDNLTVERDESSSKKSHTPERFTSQGSYGVAGNVFIDSGRHYWEVVISGSTWYAIGLAYKSAPKHEWIGKNSASWALCRCNNNWVVRHNSKEIPIEPAPHLRRVGILLDYDNGSIAFYDALNSIHLYTFDVAFAQPVCPTFTVWNKCLTIITGLPIPDHLDCTEQLP	667.0	Cytoplasm;cytoskeleton;spindle	FUNCTION: Has E3 ubiquitin ligase activity towards IGBP1, promoting its monoubiquitination, which results in deprotection of the catalytic subunit of protein phosphatase PP2A, and its subsequent degradation by polyubiquitination. {ECO:0000269|PubMed:10400985, ECO:0000269|PubMed:11685209, ECO:0000269|PubMed:22613722}.	microtubule cytoskeleton organization;negative regulation of microtubule depolymerization;pattern specification process;positive regulation of stress-activated MAPK cascade;protein localization to microtubule;regulation of microtubule cytoskeleton organization	enzyme binding;identical protein binding;microtubule binding;phosphoprotein binding;protein homodimerization activity;transferase activity;ubiquitin protein ligase binding;zinc ion binding	centriolar satellite;cytoplasm;cytosol;Golgi apparatus;microtubule;microtubule associated complex;spindle		TISSUE SPECIFICITY: In the fetus, highest expression found in kidney, followed by brain and lung. Expressed at low levels in fetal liver. In the adult, most abundant in heart, placenta and brain.	DISEASE: Opitz GBBB syndrome 1 (GBBB1) [MIM:300000]: A congenital midline malformation syndrome characterized by hypertelorism, genital-urinary defects such as hypospadias in males and splayed labia in females, cleft lip/palate, laryngotracheoesophageal abnormalities, imperforate anus, developmental delay and congenital heart defects. {ECO:0000269|PubMed:11030761, ECO:0000269|PubMed:15558842, ECO:0000269|PubMed:9354791, ECO:0000269|PubMed:9718340}. Note=The disease is caused by variants affecting the gene represented in this entry. MID1 mutations produce proteins with a decreased affinity for microtubules.	TRIM/RBCC family	BYSTIN(Q13895);HSP90(Q16543);CRYPTOCHROME-2(Q49AN0);DUAL(Q9NR20);PEROXISOMAL(Q08426);ELONGIN-A(Q14241);PROTEIN(Q9Y247);GERM(Q96IK5);IMMUNOGLOBULIN-BINDING(P78318);KINESIN-LIKE(Q9HAQ2);HOMEOBOX(P50221);E3(O15344);NEDD4-BINDING(O75113);UBIQUITIN(Q96DC9);SERINE/THREONINE-PROTEIN(Q16512);PENTATRICOPEPTIDE(Q8WV60);TRANSCRIPTION(Q8N8B7);UBIQUITIN-CONJUGATING(P51668);UBIQUITIN-CONJUGATING(P62837);UBIQUITIN-CONJUGATING(P61077);UBIQUITIN-CONJUGATING(Q9Y2X8);UBIQUITIN-CONJUGATING(Q96LR5);UBIQUITIN-CONJUGATING(Q969T4);UBIQUITIN-CONJUGATING(P61086);UBIQUITIN-CONJUGATING(P68036);UBIQUITIN/ISG15-CONJUGATING(O14933);UBIQUITIN(Q9HAC8);ZINC(Q5T7W0);O95208-2;I6L9I8;Q0VDC6;Q53SE7;Q9UJV3-2	Evidence at protein level	NMR spectroscopy (4)	0..4,41..51,90..115,155..155,166..172,349..360,423..435,513..517,662..667	2023-06-12	0	No	No	No	No	No			73.0	0.0	73.0	0.11	39.0	1985-05-01	1995-04-01	Not applicable	RING		Not applicable
O15347	HMGB3	HMGB3 HMG2A HMG4	No	MAKGDPKKPKGKMSAYAFFVQTCREEHKKKNPEVPVNFAEFSKKCSERWKTMSGKEKSKFDEMAKADKVRYDREMKDYGPAKGGKKKKDPNAPKRPPSGFFLFCSEFRPKIKSTNPGISIGDVAKKLGEMWNNLNDSEKQPYITKAAKLKEKYEKDVADYKSKGKFDGAKGPAKVARKKVEEEDEEEEEEEEEEEEEEDE	200.0	Nucleus;Chromosome;Cytoplasm	FUNCTION: Multifunctional protein with various roles in different cellular compartments. May act in a redox sensitive manner. Associates with chromatin and binds DNA with a preference to non-canonical DNA structures such as single-stranded DNA. Can bent DNA and enhance DNA flexibility by looping thus providing a mechanism to promote activities on various gene promoters (By similarity). Proposed to be involved in the innate immune response to nucleic acids by acting as a cytoplasmic promiscuous immunogenic DNA/RNA sensor (By similarity). Negatively regulates B-cell and myeloid cell differentiation. In hematopoietic stem cells may regulate the balance between self-renewal and differentiation. Involved in negative regulation of canonical Wnt signaling (By similarity). {ECO:0000250|UniProtKB:O54879, ECO:0000250|UniProtKB:P09429, ECO:0000250|UniProtKB:P40618}.	DNA geometric change;DNA recombination;innate immune response;negative regulation of B cell differentiation;negative regulation of myeloid cell differentiation;regulation of transcription by RNA polymerase II	DNA binding, bending;double-stranded DNA binding;four-way junction DNA binding;RNA binding	chromosome;cytoplasm;nucleus		TISSUE SPECIFICITY: Expressed predominantly in placenta.	DISEASE: Microphthalmia, syndromic, 13 (MCOPS13) [MIM:300915]: A form of microphthalmia, a disorder of eye formation, ranging from small size of a single eye to complete bilateral absence of ocular tissues (anophthalmia). In many cases, microphthalmia/anophthalmia occurs in association with syndromes that include non-ocular abnormalities. MCOPS13 patients exhibit colobomatous microphthalmia with microcephaly, short stature, and psychomotor retardation. {ECO:0000269|PubMed:24993872}. Note=The disease is caused by variants affecting the gene represented in this entry.	HMGB family	HOMEOBOX(P50221);PAIRED(Q02548);PAIRED(P26367);SYNTENIN-1(O00560);TELOMERIC(Q9NYB0);Q6FHY5	Evidence at protein level	NMR spectroscopy (2)	0..4,79..88,164..200	2023-05-25	0	No	No	No	No	No			21.0	179.0	200.0	0.1	40.0	20.0	2023-05-03	Not applicable	Not applicable		Not applicable
O15350	TP73	TP73 P73	No	MAQSTATSPDGGTTFEHLWSSLEPDSTYFDLPQSSRGNNEVVGGTDSSMDVFHLEGMTTSVMAQFNLLSSTMDQMSSRAASASPYTPEHAASVPTHSPYAQPSSTFDTMSPAPVIPSNTDYPGPHHFEVTFQQSSTAKSATWTYSPLLKKLYCQIAKTCPIQIKVSTPPPPGTAIRAMPVYKKAEHVTDVVKRCPNHELGRDFNEGQSAPASHLIRVEGNNLSQYVDDPVTGRQSVVVPYEPPQVGTEFTTILYNFMCNSSCVGGMNRRPILIIITLEMRDGQVLGRRSFEGRICACPGRDRKADEDHYREQQALNESSAKNGAASKRAFKQSPPAVPALGAGVKKRRHGDEDTYYLQVRGRENFEILMKLKESLELMELVPQPLVDSYRQQQQLLQRPSHLQPPSYGPVLSPMNKVHGGMNKLPSVNQLVGQPPPHSSAATPNLGPVGPGMLNNHGHAVPANGEMSSSHSAQSMVSGSHCTPPPPYHADPSLVSFLTGLGCPNCIEYFTSQGLQSIYHLQNLTIEDLGALKIPEQYRMTIWRGLQDLKQGHDYSTAQQLLRSSNAATISIGGSGELQRQRVMEAVHFRVRHTITIPNRGGPGGGPDEWADFGFDLPDCKARKQPIKEEFTEAEIH	636.0	Nucleus;Cytoplasm	FUNCTION: Participates in the apoptotic response to DNA damage. Isoforms containing the transactivation domain are pro-apoptotic, isoforms lacking the domain are anti-apoptotic and block the function of p53 and transactivating p73 isoforms. May be a tumor suppressor protein. Is an activator of FOXJ1 expression (By similarity). It is an essential factor for the positive regulation of lung ciliated cell differentiation (PubMed:34077761). {ECO:0000250|UniProtKB:Q9JJP2, ECO:0000269|PubMed:10203277, ECO:0000269|PubMed:11753569, ECO:0000269|PubMed:18174154, ECO:0000269|PubMed:34077761}.	cell cycle;cellular response to DNA damage stimulus;intrinsic apoptotic signaling pathway in response to DNA damage;intrinsic apoptotic signaling pathway in response to DNA damage by p53 class mediator;kidney development;mismatch repair;negative regulation of cardiac muscle cell proliferation;negative regulation of cell population proliferation;negative regulation of neuron differentiation;positive regulation of apoptotic process;positive regulation of DNA-templated transcription;positive regulation of lung ciliated cell differentiation;positive regulation of MAPK cascade;positive regulation of oligodendrocyte differentiation;positive regulation of transcription by RNA polymerase II;protein tetramerization;regulation of cell cycle;regulation of gene expression;regulation of mitotic cell cycle;regulation of transcription by RNA polymerase II;response to organonitrogen compound;response to xenobiotic stimulus	DNA-binding transcription activator activity, RNA polymerase II-specific;DNA-binding transcription factor activity;DNA-binding transcription factor activity, RNA polymerase II-specific;DNA-binding transcription factor binding;identical protein binding;MDM2/MDM4 family protein binding;metal ion binding;p53 binding;protein kinase binding;RNA polymerase II cis-regulatory region sequence-specific DNA binding;RNA polymerase II-specific DNA-binding transcription factor binding;transcription cis-regulatory region binding;transcription corepressor binding	cell junction;chromatin;cytosol;Golgi apparatus;intracellular membrane-bounded organelle;nucleoplasm;nucleus		TISSUE SPECIFICITY: Expressed in striatal neurons of patients with Huntington disease (at protein level). Brain, kidney, placenta, colon, heart, liver, spleen, skeletal muscle, prostate, thymus and pancreas. Highly expressed in fetal tissue. Expressed in the respiratory epithelium (PubMed:34077761). {ECO:0000269|PubMed:11753569, ECO:0000269|PubMed:16461361, ECO:0000269|PubMed:34077761}.	DISEASE: Ciliary dyskinesia, primary, 47, and lissencephaly (CILD47) [MIM:619466]: A form of primary ciliary dyskinesia, a disorder characterized by abnormalities of motile cilia. Respiratory infections leading to chronic inflammation and bronchiectasis are recurrent, due to defects in the respiratory cilia. CILD47 is an autosomal recessive form characterized by onset soon after birth or in early childhood. Affected individuals also have neurologic features, such as impaired intellectual development and central hypotonia, associated with structural brain abnormalities, most notably lissencephaly and thin or absent corpus callosum. No situs abnormalities have been observed. {ECO:0000269|PubMed:34077761}. Note=The disease is caused by variants affecting the gene represented in this entry.	P53 family	AURORA(O14965);HISTONE(Q09472);STRESS-70(P38646);E3(Q96J02);E3(Q00987);E3(Q7Z419);RUNT-RELATED(Q13950);NAD-DEPENDENT(Q96EB6);APOPTOSIS-STIMULATING(Q13625);TUMOR(Q9H3D4);TUMOR(O15350);TRANSCRIPTIONAL(P46937);CASP8-ASSOCIATED(Q9UKL3);E3(Q96J02);TRANSCRIPTIONAL(P46937);E3(Q96J02);E3(Q7Z419);P54278-1;Q9ESJ1;P03126	Evidence at protein level	NMR spectroscopy (6); X-ray crystallography (17)	0..112,206..206,318..352,397..488,551..636	51.3	0	No	No	No	No	No			137.0	0.0	137.0	0.22	23.0	1962-03-01	2023-03-05	Not applicable	Not applicable		Not applicable
O15353	FOXN1	FOXN1 RONU WHN	No	MVSLPPPQSDVTLPGPTRLEGERQGDLMQAPGLPGSPAPQSKHAGFSCSSFVSDGPPERTPSLPPHSPRIASPGPEQVQGHCPAGPGPGPFRLSPSDKYPGFGFEEAAASSPGRFLKGSHAPFHPYKRPFHEDVFPEAETTLALKGHSFKTPGPLEAFEEIPVDVAEAEAFLPGFSAEAWCNGLPYPSQEHGPQVLGSEVKVKPPVLESGAGMFCYQPPLQHMYCSSQPPFHQYSPGGGSYPIPYLGSSHYQYQRMAPQASTDGHQPLFPKPIYSYSILIFMALKNSKTGSLPVSEIYNFMTEHFPYFKTAPDGWKNSVRHNLSLNKCFEKVENKSGSSSRKGCLWALNPAKIDKMQEELQKWKRKDPIAVRKSMAKPEELDSLIGDKREKLGSPLLGCPPPGLSGSGPIRPLAPPAGLSPPLHSLHPAPGPIPGKNPLQDLLMGHTPSCYGQTYLHLSPGLAPPGPPQPLFPQPDGHLELRAQPGTPQDSPLPAHTPPSHSAKLLAEPSPARTMHDTLLPDGDLGTDLDAINPSLTDFDFQGNLWEQLKDDSLALDPLVLVTSSPTSSSMPPPQPPPHCFPPGPCLTETGSGAGDLAAPGSGGSGALGDLHLTTLYSAFMELEPTPPTAPAGPSVYLSPSSKPVALA	648.0	Nucleus	FUNCTION: Transcriptional regulator which regulates the development, differentiation, and function of thymic epithelial cells (TECs) both in the prenatal and postnatal thymus. Acts as a master regulator of the TECs lineage development and is required from the onset of differentiation in progenitor TECs in the developing fetus to the final differentiation steps through which TECs mature to acquire their full functionality. Regulates, either directly or indirectly the expression of a variety of genes that mediate diverse aspects of thymus development and function, including MHC Class II, DLL4, CCL25, CTSL, CD40 and PAX1. Regulates the differentiation of the immature TECs into functional cortical TECs (cTECs) and medullary TECs (mTECs). Essential for maintenance of mTECs population in the postnatal thymus. Involved in the morphogenesis and maintenance of the three-dimensional thymic microstructure which is necessary for a fully functional thymus. Plays an important role in the maintenance of hematopoiesis and particularly T lineage progenitors within the bone marrow niche with age. Essential for the vascularization of the thymus anlage. Promotes the terminal differentiation of epithelial cells in the epidermis and hair follicles, partly by negatively regulating the activity of protein kinase C (By similarity). Plays a crucial role in the early prenatal stages of T-cell ontogeny (PubMed:21507891). {ECO:0000250|UniProtKB:Q61575, ECO:0000269|PubMed:21507891}.	animal organ morphogenesis;blood vessel morphogenesis;defense response;epidermis development;hair follicle development;keratinocyte differentiation;lymphoid lineage cell migration into thymus;nail development;positive regulation of epithelial cell differentiation;positive regulation of hair follicle development;regulation of positive thymic T cell selection;regulation of transcription by RNA polymerase II;T cell homeostasis;T cell lineage commitment;thymus epithelium morphogenesis	DNA-binding transcription activator activity, RNA polymerase II-specific;DNA-binding transcription factor activity, RNA polymerase II-specific;transcription cis-regulatory region binding	chromatin;nucleus		TISSUE SPECIFICITY: Expressed in thymus.	DISEASE: T-cell immunodeficiency, congenital alopecia, and nail dystrophy (TIDAND) [MIM:601705]: A disorder characterized by the association of congenital alopecia, severe T-cell immunodeficiency, and ridging and pitting of all nails. {ECO:0000269|PubMed:10206641, ECO:0000269|PubMed:20978268, ECO:0000269|PubMed:21507891, ECO:0000269|PubMed:25173801, ECO:0000269|PubMed:28636882, ECO:0000269|PubMed:31566583}. Note=The disease is caused by variants affecting the gene represented in this entry.; DISEASE: T-cell lymphopenia, infantile, with or without nail dystrophy, autosomal dominant (TLIND) [MIM:618806]: An autosomal dominant disorder characterized by decreased numbers of T cells, particularly cytotoxic CD8+ T cells, and increased susceptibility to recurrent infections, mainly respiratory viral infections. Additional features may include impaired thymic development, skin abnormalities, such as atopic dermatitis, and nail dystrophy. {ECO:0000269|PubMed:31447097}. Note=The disease is caused by variants affecting the gene represented in this entry.; DISEASE: T-cell immunodeficiency with thymic aplasia (TIDTA) [MIM:242700]: An autosomal recessive disorder characterized by selective hypo- or aplasia of the thymus, T-cell immunodeficiency due to impaired T-cell development, and increased susceptibility to viral infections. {ECO:0000269|PubMed:31566583}. Note=The disease is caused by variants affecting the gene represented in this entry.		CYTIDINE(P32320);CELL(Q9UJX2);DOUBLESEX-(Q9NQL9);HOMEOBOX(P49639);LIM/HOMEOBOX(Q68G74);MITOGEN-ACTIVATED(O60336);PEPTIDYL-PROLYL(Q13526);TNF(Q12933);TESTIS-SPECIFIC(Q9BXA7);Q9H0A9-2;Q08117-2;O75865-2	Evidence at protein level	X-ray crystallography (2)	0..267,335..342,387..648	82.9	0	No	No	No	No	No			92.0	550.0	642.0	0.14	30.0	1963-04-01	1947-02-01	Not applicable	Not applicable		Not applicable
O15354	GPR37	GPR37	No	MRAPGALLARMSRLLLLLLLKVSASSALGVAPASRNETCLGESCAPTVIQRRGRDAWGPGNSARDVLRARAPREEQGAAFLAGPSWDLPAAPGRDPAAGRGAEASAAGPPGPPTRPPGPWRWKGARGQEPSETLGRGNPTALQLFLQISEEEEKGPRGAGISGRSQEQSVKTVPGASDLFYWPRRAGKLQGSHHKPLSKTANGLAGHEGWTIALPGRALAQNGSLGEGIHEPGGPRRGNSTNRRVRLKNPFYPLTQESYGAYAVMCLSVVIFGTGIIGNLAVMCIVCHNYYMRSISNSLLANLAFWDFLIIFFCLPLVIFHELTKKWLLEDFSCKIVPYIEVASLGVTTFTLCALCIDRFRAATNVQMYYEMIENCSSTTAKLAVIWVGALLLALPEVVLRQLSKEDLGFSGRAPAERCIIKISPDLPDTIYVLALTYDSARLWWYFGCYFCLPTLFTITCSLVTARKIRKAEKACTRGNKRQIQLESQMNCTVVALTILYGFCIIPENICNIVTAYMATGVSQQTMDLLNIISQFLLFFKSCVTPVLLFCLCKPFSRAFMECCCCCCEECIQKSSTVTSDDNDNEYTTELELSPFSTIRREMSTFASVGTHC	613.0	Cell membrane;Multi-pass membrane protein;Endoplasmic reticulum membrane	FUNCTION: Receptor for the neuroprotective and glioprotective factor prosaposin. Ligand binding induces endocytosis, followed by an ERK phosphorylation cascade. {ECO:0000269|PubMed:11439185, ECO:0000269|PubMed:23690594, ECO:0000269|PubMed:9526070}.	adenylate cyclase-inhibiting G protein-coupled receptor signaling pathway;dendrite development;dopamine biosynthetic process;G protein-coupled receptor signaling pathway;locomotion involved in locomotory behavior;negative regulation of hydrogen peroxide-induced cell death;neuropeptide signaling pathway;positive regulation of dopamine metabolic process;positive regulation of MAPK cascade	G protein-coupled peptide receptor activity;G protein-coupled receptor activity;heat shock protein binding;Hsp70 protein binding;neuropeptide binding;neuropeptide receptor activity;PDZ domain binding;peptide binding;prosaposin receptor activity;ubiquitin protein ligase binding	cell surface;cytoplasm;endoplasmic reticulum;endoplasmic reticulum membrane;integral component of plasma membrane;plasma membrane;receptor complex;synapse;ubiquitin ligase complex		TISSUE SPECIFICITY: Expressed in brain and spinal cord, and at lower levels in testis, placenta and liver, but no detectable expression observed in any other tissue. When overexpressed in cells, tends to become insoluble and unfolded. Accumulation of the unfolded protein may lead to dopaminergic neuronal death in juvenile Parkinson disease (PDJ). {ECO:0000269|PubMed:9526070}.		G-protein coupled receptor 1 family	ADENOSINE(P29274);FATTY(O15540);GAMMA-AMINOBUTYRIC(Q9UBS5);5-HYDROXYTRYPTAMINE(Q13639);LATE(Q5TA79);NUCLEAR(Q14995);PUMILIO(Q14671);SECRETORY(Q969E2);SYNDECAN-2(P34741);4F2(P08195);SODIUM-DEPENDENT(Q01959);TRANSMEMBRANE(Q9NX61);PROTEIN(Q9H313);PROTEIN(O95070);PROTEIN(Q5BJH7);TRANSCRIPTIONAL(P25490);ZINC(Q9C0A1);D3DTF8;Q02930-3;Q5HYJ3-3;Q8IXL7-2;Q7Z7K5;A0A024R4B0;Q71RG4-4;Q7L8T7	Evidence at protein level		0..257,290..293,327..328,366..375,401..426,476..480,519..520,565..613	57.6	7	No	No	No	No	No			101.0	21.0	122.0	0.16	21.0	1943-03-01	1969-06-01	Not applicable	Not applicable		Not applicable
O15355	PPM1G	PPM1G PPM1C	No	MGAYLSQPNTVKCSGDGVGAPRLPLPYGFSAMQGWRVSMEDAHNCIPELDSETAMFSVYDGHGGEEVALYCAKYLPDIIKDQKAYKEGKLQKALEDAFLAIDAKLTTEEVIKELAQIAGRPTEDEDEKEKVADEDDVDNEEAALLHEEATMTIEELLTRYGQNCHKGPPHSKSGGGTGEEPGSQGLNGEAGPEDSTRETPSQENGPTAKAYTGFSSNSERGTEAGQVGEPGIPTGEAGPSCSSASDKLPRVAKSKFFEDSEDESDEAEEEEEDSEECSEEEDGYSSEEAENEEDEDDTEEAEEDDEEEEEEMMVPGMEGKEEPGSDSGTTAVVALIRGKQLIVANAGDSRCVVSEAGKALDMSYDHKPEDEVELARIKNAGGKVTMDGRVNGGLNLSRAIGDHFYKRNKNLPPEEQMISALPDIKVLTLTDDHEFMVIACDGIWNVMSSQEVVDFIQSKISQRDENGELRLLSSIVEELLDQCLAPDTSGDGTGCDNMTCIIICFKPRNTAELQPESGKRKLEEVLSTEGAEENGNSDKKKKAKRD	546.0	Cytoplasm;Membrane;Lipid-anchor		peptidyl-threonine dephosphorylation;protein dephosphorylation;regulation of cell cycle	metal ion binding;myosin phosphatase activity;protein serine/threonine phosphatase activity	cytoplasm;membrane;nucleoplasm;nucleus		TISSUE SPECIFICITY: Widely expressed. Most abundant in testis, skeletal muscle, and heart.		PP2C family	SERINE/THREONINE-PROTEIN(O96017);TELOMERIC(P54274);X-RAY(P13010);X-RAY(P12956);Y-BOX-BINDING(P67809);P04608	Evidence at protein level		0..2,120..141,161..320,509..546	40.7	0	No	No	No	No	No			64.0	255.0	319.0	0.12	35.0	1941-06-01	2023-03-03	Not applicable	Not applicable		Not applicable
O15357	INPPL1	INPPL1 SHIP2	No	MASACGAPGPGGALGSQAPSWYHRDLSRAAAEELLARAGRDGSFLVRDSESVAGAFALCVLYQKHVHTYRILPDGEDFLAVQTSQGVPVRRFQTLGELIGLYAQPNQGLVCALLLPVEGEREPDPPDDRDASDGEDEKPPLPPRSGSTSISAPTGPSSPLPAPETPTAPAAESAPNGLSTVSHDYLKGSYGLDLEAVRGGASHLPHLTRTLATSCRRLHSEVDKVLSGLEILSKVFDQQSSPMVTRLLQQQNLPQTGEQELESLVLKLSVLKDFLSGIQKKALKALQDMSSTAPPAPQPSTRKAKTIPVQAFEVKLDVTLGDLTKIGKSQKFTLSVDVEGGRLVLLRRQRDSQEDWTTFTHDRIRQLIKSQRVQNKLGVVFEKEKDRTQRKDFIFVSARKREAFCQLLQLMKNKHSKQDEPDMISVFIGTWNMGSVPPPKNVTSWFTSKGLGKTLDEVTVTIPHDIYVFGTQENSVGDREWLDLLRGGLKELTDLDYRPIAMQSLWNIKVAVLVKPEHENRISHVSTSSVKTGIANTLGNKGAVGVSFMFNGTSFGFVNCHLTSGNEKTARRNQNYLDILRLLSLGDRQLNAFDISLRFTHLFWFGDLNYRLDMDIQEILNYISRKEFEPLLRVDQLNLEREKHKVFLRFSEEEISFPPTYRYERGSRDTYAWHKQKPTGVRTNVPSWCDRILWKSYPETHIICNSYGCTDDIVTSDHSPVFGTFEVGVTSQFISKKGLSKTSDQAYIEFESIEAIVKTASRTKFFIEFYSTCLEEYKKSFENDAQSSDNINFLKVQWSSRQLPTLKPILADIEYLQDQHLLLTVKSMDGYESYGECVVALKSMIGSTAQQFLTFLSHRGEETGNIRGSMKVRVPTERLGTRERLYEWISIDKDEAGAKSKAPSVSRGSQEPRSGSRKPAFTEASCPLSRLFEEPEKPPPTGRPPAPPRAAPREEPLTPRLKPEGAPEPEGVAAPPPKNSFNNPAYYVLEGVPHQLLPPEPPSPARAPVPSATKNKVAITVPAPQLGHHRHPRVGEGSSSDEESGGTLPPPDFPPPPLPDSAIFLPPSLDPLPGPVVRGRGGAEARGPPPPKAHPRPPLPPGPSPASTFLGEVASGDDRSCSVLQMAKTLSEVDYAPAGPARSALLPGPLELQPPRGLPSDYGRPLSFPPPRIRESIQEDLAEEAPCLQGGRASGLGEAGMSAWLRAIGLERYEEGLVHNGWDDLEFLSDITEEDLEEAGVQDPAHKRLLLDTLQLSK	1258.0	Cytoplasm;cytosol;cytoskeleton;Membrane;Peripheral membrane protein;Cell projection;filopodium;lamellipodium;Basal cell membrane;Nucleus;Nucleus speckle;spindle pole	FUNCTION: Phosphatidylinositol (PtdIns) phosphatase that specifically hydrolyzes the 5-phosphate of phosphatidylinositol-3,4,5-trisphosphate (PtdIns(3,4,5)P3) to produce PtdIns(3,4)P2, thereby negatively regulating the PI3K (phosphoinositide 3-kinase) pathways (PubMed:16824732). Required for correct mitotic spindle orientation and therefore progression of mitosis (By similarity). Plays a central role in regulation of PI3K-dependent insulin signaling, although the precise molecular mechanisms and signaling pathways remain unclear (PubMed:9660833). While overexpression reduces both insulin-stimulated MAP kinase and Akt activation, its absence does not affect insulin signaling or GLUT4 trafficking (By similarity). Confers resistance to dietary obesity (By similarity). May act by regulating AKT2, but not AKT1, phosphorylation at the plasma membrane (By similarity). Part of a signaling pathway that regulates actin cytoskeleton remodeling (PubMed:11739414, PubMed:12676785). Required for the maintenance and dynamic remodeling of actin structures as well as in endocytosis, having a major impact on ligand-induced EGFR internalization and degradation (PubMed:15668240). Participates in regulation of cortical and submembraneous actin by hydrolyzing PtdIns(3,4,5)P3 thereby regulating membrane ruffling (PubMed:21624956). Regulates cell adhesion and cell spreading (PubMed:12235291). Required for HGF-mediated lamellipodium formation, cell scattering and spreading (PubMed:15735664). Acts as a negative regulator of EPHA2 receptor endocytosis by inhibiting via PI3K-dependent Rac1 activation (PubMed:17135240). Acts as a regulator of neuritogenesis by regulating PtdIns(3,4,5)P3 level and is required to form an initial protrusive pattern, and later, maintain proper neurite outgrowth (By similarity). Acts as a negative regulator of the FC-gamma-RIIA receptor (FCGR2A) (PubMed:12690104). Mediates signaling from the FC-gamma-RIIB receptor (FCGR2B), playing a central role in terminating signal transduction from activating immune/hematopoietic cell receptor systems (PubMed:11016922). Involved in EGF signaling pathway (PubMed:11349134). Upon stimulation by EGF, it is recruited by EGFR and dephosphorylates PtdIns(3,4,5)P3 (PubMed:11349134). Plays a negative role in regulating the PI3K-PKB pathway, possibly by inhibiting PKB activity (PubMed:11349134). Down-regulates Fc-gamma-R-mediated phagocytosis in macrophages independently of INPP5D/SHIP1 (By similarity). In macrophages, down-regulates NF-kappa-B-dependent gene transcription by regulating macrophage colony-stimulating factor (M-CSF)-induced signaling (By similarity). Plays a role in the localization of AURKA and NEDD9/HEF1 to the basolateral membrane at interphase in polarized cysts, thereby mediates cell cycle homeostasis, cell polarization and cilia assembly (By similarity). Additionally promotion of cilia growth is also facilitated by hydrolysis of (PtdIns(3,4,5)P3) to PtdIns(3,4)P2 (By similarity). Promotes formation of apical membrane-initiation sites during the initial stages of lumen formation via Rho family-induced actin filament organization and CTNNB1 localization to cell-cell contacts (By similarity). May also hydrolyze PtdIns(1,3,4,5)P4, and could thus affect the levels of the higher inositol polyphosphates like InsP6. Involved in endochondral ossification (PubMed:23273569). {ECO:0000250|UniProtKB:F1PNY0, ECO:0000250|UniProtKB:Q6P549, ECO:0000250|UniProtKB:Q9WVR3, ECO:0000269|PubMed:11016922, ECO:0000269|PubMed:11349134, ECO:0000269|PubMed:11739414, ECO:0000269|PubMed:12235291, ECO:0000269|PubMed:12676785, ECO:0000269|PubMed:12690104, ECO:0000269|PubMed:15668240, ECO:0000269|PubMed:15735664, ECO:0000269|PubMed:16824732, ECO:0000269|PubMed:17135240, ECO:0000269|PubMed:21624956, ECO:0000269|PubMed:23273569, ECO:0000269|PubMed:9660833}.	actin filament organization;cell adhesion;endochondral ossification;endocytosis;glucose metabolic process;immune system process;negative regulation of cell population proliferation;negative regulation of gene expression;negative regulation of insulin-like growth factor receptor signaling pathway;phosphatidylinositol biosynthetic process;phosphatidylinositol dephosphorylation;post-embryonic development;regulation of immune response;regulation of signal transduction;response to insulin;ruffle assembly	actin binding;inositol-polyphosphate 5-phosphatase activity;phosphatidylinositol-3,4,5-trisphosphate 5-phosphatase activity;SH2 domain binding;SH3 domain binding	cytoskeleton;cytosol;filopodium;Golgi apparatus;lamellipodium;nuclear speck;nucleus;plasma membrane		TISSUE SPECIFICITY: Widely expressed, most prominently in skeletal muscle, heart and brain. Present in platelets. Expressed in transformed myeloid cells and in primary macrophages, but not in peripheral blood monocytes. {ECO:0000269|PubMed:12676785, ECO:0000269|PubMed:12690104, ECO:0000269|PubMed:8530088, ECO:0000269|PubMed:9367831, ECO:0000269|PubMed:9660833}.	DISEASE: Diabetes mellitus, non-insulin-dependent (NIDDM) [MIM:125853]: A multifactorial disorder of glucose homeostasis caused by a lack of sensitivity to the body's own insulin. Affected individuals usually have an obese body habitus and manifestations of a metabolic syndrome characterized by diabetes, insulin resistance, hypertension and hypertriglyceridemia. The disease results in long-term complications that affect the eyes, kidneys, nerves, and blood vessels. {ECO:0000269|PubMed:12086927, ECO:0000269|PubMed:15687335}. Note=Disease susceptibility may be associated with variants affecting the gene represented in this entry.; DISEASE: Note=Genetic variations in INPPL1 may be a cause of susceptibility to metabolic syndrome. Metabolic syndrome is characterized by diabetes, insulin resistance, hypertension, and hypertriglyceridemia is absent. {ECO:0000269|PubMed:15220217, ECO:0000269|PubMed:17557929}.; DISEASE: Opsismodysplasia (OPSMD) [MIM:258480]: A rare skeletal dysplasia involving delayed bone maturation. Clinical signs observed at birth include short limbs, small hands and feet, relative macrocephaly with a large anterior fontanel, and characteristic craniofacial abnormalities including a prominent brow, depressed nasal bridge, a small anteverted nose, and a relatively long philtrum. Death secondary to respiratory failure during the first few years of life has been reported, but there can be long-term survival. Typical radiographic findings include shortened long bones with very delayed epiphyseal ossification, severe platyspondyly, metaphyseal cupping, and characteristic abnormalities of the metacarpals and phalanges. {ECO:0000269|PubMed:23273569}. Note=The disease is caused by variants affecting the gene represented in this entry.	Inositol 1,4,5-trisphosphate 5-phosphatase family	ANDROGEN(P10275);BREAST(P56945);ADAPTER(P46108);GRB2-ASSOCIATED-BINDING(Q13480);PROTEIN(Q8IV36);HEPATOCYTE(P08581);SORBIN(Q9BX66);EPHRIN(P29317);Q15811-2;O60504-1;A0A061I5T4	Evidence at protein level	NMR spectroscopy (3); X-ray crystallography (8)	0..18,75..75,83..88,119..182,200..200,236..258,285..306,318..330,348..355,384..386,417..419,533..539,676..681,732..744,876..1200,1257..1258	40.1	0	No	No	No	No	No			118.0	1128.0	1246.0	0.09	65.0	2017-05-01	1936-06-01	Not applicable	Not applicable		Not applicable
O15360	FANCA	FANCA FAA FACA FANCH	No	MSDSWVPNSASGQDPGGRRRAWAELLAGRVKREKYNPERAQKLKESAVRLLRSHQDLNALLLEVEGPLCKKLSLSKVIDCDSSEAYANHSSSFIGSALQDQASRLGVPVGILSAGMVASSVGQICTAPAETSHPVLLTVEQRKKLSSLLEFAQYLLAHSMFSRLSFCQELWKIQSSLLLEAVWHLHVQGIVSLQELLESHPDMHAVGSWLFRNLCCLCEQMEASCQHADVARAMLSDFVQMFVLRGFQKNSDLRRTVEPEKMPQVTVDVLQRMLIFALDALAAGVQEESSTHKIVRCWFGVFSGHTLGSVISTDPLKRFFSHTLTQILTHSPVLKASDAVQMQREWSFARTHPLLTSLYRRLFVMLSAEELVGHLQEVLETQEVHWQRVLSFVSALVVCFPEAQQLLEDWVARLMAQAFESCQLDSMVTAFLVVRQAALEGPSAFLSYADWFKASFGSTRGYHGCSKKALVFLFTFLSELVPFESPRYLQVHILHPPLVPGKYRSLLTDYISLAKTRLADLKVSIENMGLYEDLSSAGDITEPHSQALQDVEKAIMVFEHTGNIPVTVMEASIFRRPYYVSHFLPALLTPRVLPKVPDSRVAFIESLKRADKIPPSLYSTYCQACSAAEEKPEDAALGVRAEPNSAEEPLGQLTAALGELRASMTDPSQRDVISAQVAVISERLRAVLGHNEDDSSVEISKIQLSINTPRLEPREHMAVDLLLTSFCQNLMAASSVAPPERQGPWAALFVRTMCGRVLPAVLTRLCQLLRHQGPSLSAPHVLGLAALAVHLGESRSALPEVDVGPPAPGAGLPVPALFDSLLTCRTRDSLFFCLKFCTAAISYSLCKFSSQSRDTLCSCLSPGLIKKFQFLMFRLFSEARQPLSEEDVASLSWRPLHLPSADWQRAALSLWTHRTFREVLKEEDVHLTYQDWLHLELEIQPEADALSDTERQDFHQWAIHEHFLPESSASGGCDGDLQAACTILVNALMDFHQSSRSYDHSENSDLVFGGRTGNEDIISRLQEMVADLELQQDLIVPLGHTPSQEHFLFEIFRRRLQALTSGWSVAASLQRQRELLMYKRILLRLPSSVLCGSSFQAEQPITARCEQFFHLVNSEMRNFCSHGGALTQDITAHFFRGLLNACLRSRDPSLMVDFILAKCQTKCPLILTSALVWWPSLEPVLLCRWRRHCQSPLPRELQKLQEGRQFASDFLSPEAASPAPNPDWLSAAALHFAIQQVREENIRKQLKKLDCEREELLVFLFFFSLMGLLSSHLTSNSTTDLPKAFHVCAAILECLEKRKISWLALFQLTESDLRLGRLLLRVAPDQHTRLLPFAFYSLLSYFHEDAAIREEAFLHVAVDMYLKLVQLFVAGDTSTVSPPAGRSLELKGQGNPVELITKARLFLLQLIPRCPKKSFSHVAELLADRGDCDPEVSAALQSRQQAAPDADLSQEPHLF	1455.0	Nucleus;Cytoplasm	FUNCTION: DNA repair protein that may operate in a postreplication repair or a cell cycle checkpoint function. May be involved in interstrand DNA cross-link repair and in the maintenance of normal chromosome stability.	DNA repair;female gonad development;interstrand cross-link repair;male gonad development;male meiotic nuclear division;protein monoubiquitination;protein-containing complex assembly;regulation of CD40 signaling pathway;regulation of DNA-binding transcription factor activity;regulation of germ cell proliferation;regulation of inflammatory response;regulation of regulatory T cell differentiation		chromatin;cytoplasm;Fanconi anaemia nuclear complex;nucleoplasm;nucleus			DISEASE: Fanconi anemia, complementation group A (FANCA) [MIM:227650]: A disorder affecting all bone marrow elements and resulting in anemia, leukopenia and thrombopenia. It is associated with cardiac, renal and limb malformations, dermal pigmentary changes, and a predisposition to the development of malignancies. At the cellular level it is associated with hypersensitivity to DNA-damaging agents, chromosomal instability (increased chromosome breakage) and defective DNA repair. {ECO:0000269|PubMed:10094191, ECO:0000269|PubMed:10210316, ECO:0000269|PubMed:10521298, ECO:0000269|PubMed:10807541, ECO:0000269|PubMed:11091222, ECO:0000269|PubMed:17924555, ECO:0000269|PubMed:9371798, ECO:0000269|PubMed:9399890, ECO:0000269|PubMed:9929978}. Note=The disease is caused by variants affecting the gene represented in this entry.		FANCONI(Q0VG06);FANCONI(Q9NPI8);FANCONI(O15287);GROWTH(P62993);FANCONI(O15287);Q6NZ36-1	Evidence at protein level	Electron microscopy (6)	0..106,127..135,174..176,222..228,249..261,285..288,303..312,441..444,459..460,523..546,629..648,667..671,689..708,739..741,755..756,803..811,850..856,882..902,993..1014,1031..1045,1060..1065,1092..1104,1119..1124,1213..1217,1239..1240,1250..1251,1273..1281,1310..1315,1343..1349,1369..1392,1417..1428,1440..1455	2023-08-27	0	Yes	No	No	No	No			157.0	921.0	1078.0	0.11	47.0	2023-03-01	1932-06-01		Not applicable
O15370	SOX12	SOX12 SOX22	No	MVQQRGARAKRDGGPPPPGPGPAEEGAREPGWCKTPSGHIKRPMNAFMVWSQHERRKIMDQWPDMHNAEISKRLGRRWQLLQDSEKIPFVREAERLRLKHMADYPDYKYRPRKKSKGAPAKARPRPPGGSGGGSRLKPGPQLPGRGGRRAAGGPLGGGAAAPEDDDEDDDEELLEVRLVETPGRELWRMVPAGRAARGQAERAQGPSGEGAAAAAAASPTPSEDEEPEEEEEEAAAAEEGEEETVASGEESLGFLSRLPPGPAGLDCSALDRDPDLQPPSGTSHFEFPDYCTPEVTEMIAGDWRPSSIADLVFTY	315.0	Nucleus	FUNCTION: Transcription factor that binds to DNA at the consensus sequence 5'-ACCAAAG-3' (By similarity). Acts as a transcriptional activator (By similarity). Binds cooperatively with POU3F2/BRN2 or POU3F1/OCT6 to gene promoters, which enhances transcriptional activation (By similarity). Involved in the differentiation of naive CD4-positive T-cells into peripherally induced regulatory T (pT reg) cells under inflammatory conditions (By similarity). Binds to the promoter region of the FOXP3 gene and promotes its transcription, and might thereby contribute to pT reg cell differentiation in the spleen and lymph nodes during inflammation (By similarity). Plays a redundant role with SOX4 and SOX11 in cell survival of developing tissues such as the neural tube, branchial arches and somites, thereby contributing to organogenesis (By similarity). {ECO:0000250|UniProtKB:Q04890}.	anatomical structure morphogenesis;cell differentiation;cell fate commitment;positive regulation of regulatory T cell differentiation;positive regulation of transcription by RNA polymerase II;regulation of DNA-templated transcription;spinal cord development	DNA binding;DNA-binding transcription activator activity, RNA polymerase II-specific;DNA-binding transcription factor activity, RNA polymerase II-specific;RNA polymerase II cis-regulatory region sequence-specific DNA binding;sequence-specific double-stranded DNA binding;transcription cis-regulatory region binding	chromatin;nucleoplasm;protein-DNA complex		TISSUE SPECIFICITY: Expressed most abundantly in the CNS (PubMed:9215677). Expressed in the heart, pancreas, thymus, testis and ovary (PubMed:9215677). Weakly expressed in brain, placenta, lung, liver, skeletal muscle, kidney, spleen, prostate, small intestine, colon, and peripheral blood lymphocytes (PubMed:9215677). {ECO:0000269|PubMed:9215677}.				Evidence at transcript level		0..31,117..292,301..315	69.2	0	Yes	Yes	No	No	No			178.0	137.0	315.0	0.57	13.0	2013-04-01	1952-09-01		Not applicable
O15371	EIF3D	EIF3D EIF3S7	Yes	MAKFMTPVIQDNPSGWGPCAVPEQFRDMPYQPFSKGDRLGKVADWTGATYQDKRYTNKYSSQFGGGSQYAYFHEEDESSFQLVDTARTQKTAYQRNRMRFAQRNLRRDKDRRNMLQFNLQILPKSAKQKERERIRLQKKFQKQFGVRQKWDQKSQKPRDSSVEVRSDWEVKEEMDFPQLMKMRYLEVSEPQDIECCGALEYYDKAFDRITTRSEKPLRSIKRIFHTVTTTDDPVIRKLAKTQGNVFATDAILATLMSCTRSVYSWDIVVQRVGSKLFFDKRDNSDFDLLTVSETANEPPQDEGNSFNSPRNLAMEATYINHNFSQQCLRMGKERYNFPNPNPFVEDDMDKNEIASVAYRYRRWKLGDDIDLIVRCEHDGVMTGANGEVSFINIKTLNEWDSRHCNGVDWRQKLDSQRGAVIATELKNNSYKLARWTCCALLAGSEYLKLGYVSRYHVKDSSRHVILGTQQFKPNEFASQINLSVENAWGILRCVIDICMKLEEGKYLILKDPNKQVIRVYSLPDGTFSSDEDEEEEEEEEEEEEEEET	548.0	Cytoplasm	FUNCTION: mRNA cap-binding component of the eukaryotic translation initiation factor 3 (eIF-3) complex, a complex required for several steps in the initiation of protein synthesis of a specialized repertoire of mRNAs (PubMed:27462815). The eIF-3 complex associates with the 40S ribosome and facilitates the recruitment of eIF-1, eIF-1A, eIF-2:GTP:methionyl-tRNAi and eIF-5 to form the 43S pre-initiation complex (43S PIC). The eIF-3 complex stimulates mRNA recruitment to the 43S PIC and scanning of the mRNA for AUG recognition. The eIF-3 complex is also required for disassembly and recycling of post-termination ribosomal complexes and subsequently prevents premature joining of the 40S and 60S ribosomal subunits prior to initiation (PubMed:18599441, PubMed:25849773). The eIF-3 complex specifically targets and initiates translation of a subset of mRNAs involved in cell proliferation, including cell cycling, differentiation and apoptosis, and uses different modes of RNA stem-loop binding to exert either translational activation or repression (PubMed:25849773). In the eIF-3 complex, EIF3D specifically recognizes and binds the 7-methylguanosine cap of a subset of mRNAs (PubMed:27462815). {ECO:0000269|PubMed:18599441, ECO:0000269|PubMed:25849773, ECO:0000269|PubMed:27462815}.; FUNCTION: (Microbial infection) In case of FCV infection, plays a role in the ribosomal termination-reinitiation event leading to the translation of VP2 (PubMed:18056426). {ECO:0000269|PubMed:18056426}.	cap-dependent translational initiation;formation of cytoplasmic translation initiation complex;IRES-dependent viral translational initiation;positive regulation of mRNA binding;positive regulation of translation;translational initiation;viral translational termination-reinitiation	mRNA cap binding;RNA binding;translation initiation factor activity	cytosol;eukaryotic 43S preinitiation complex;eukaryotic 48S preinitiation complex;eukaryotic translation initiation factor 3 complex;eukaryotic translation initiation factor 3 complex, eIF3m;membrane			DISEASE: Note=Defects in EIF3D are associated with some cancers, such as prostate, breast and colon cancers. Disease susceptibility may be associated with variants affecting the gene represented in this entry. Down-regulation inhibits proliferation of cancers (PubMed:25370813, PubMed:25322666, PubMed:25682860, PubMed:26617750, PubMed:26008152, PubMed:26036682, PubMed:27035563). {ECO:0000269|PubMed:25322666, ECO:0000269|PubMed:25370813, ECO:0000269|PubMed:25682860, ECO:0000269|PubMed:26008152, ECO:0000269|PubMed:26036682, ECO:0000269|PubMed:26617750, ECO:0000269|PubMed:27035563}.	EIF-3 subunit D family	SERINE/THREONINE-PROTEIN(O15084);BEN(Q7L4P6);COILED-COIL(Q86Z20);CENTROSOMAL(Q8NHQ1);SEGMENT(Q92997);EUKARYOTIC(P60228);GOLGIN(A6NEM1);HOMER(Q9NSC5);HEAT(O75031);LEUCINE(Q9BRK4);MORN(Q6PF18);PLECKSTRIN(Q8WV24);PRKCA-BINDING(Q9NRD5);DNA-DIRECTED(P62487);PROTO-ONCOGENE(Q04864);DIAMINE(P21673);TUFTELIN-INTERACTING(Q9UBB9);E3(P36406);ZINC(P14373);UBIQUITIN(Q9UGI0);Q2TAC2-2;Q96ED9-2;Q9BVG8-5;Q5JR59-3;Q9Q2G4	Evidence at protein level	Electron microscopy (7)	0..2,16..18,29..156,529..548	2023-06-27	0	No	No	No	No	No			51.0	280.0	331.0	0.09	39.0	2023-12-07	1966-07-01	Not applicable	Not applicable		Not applicable
O15372	EIF3H	EIF3H EIF3S3	Yes	MASRKEGTGSTATSSSSTAGAAGKGKGKGGSGDSAVKQVQIDGLVVLKIIKHYQEEGQGTEVVQGVLLGLVVEDRLEITNCFPFPQHTEDDADFDEVQYQMEMMRSLRHVNIDHLHVGWYQSTYYGSFVTRALLDSQFSYQHAIEESVVLIYDPIKTAQGSLSLKAYRLTPKLMEVCKEKDFSPEALKKANITFEYMFEEVPIVIKNSHLINVLMWELEKKSAVADKHELLSLASSNHLGKNLQLLMDRVDEMSQDIVKYNTYMRNTSKQQQQKHQYQQRRQQENMQRQSRGEPPLPEEDLSKLFKPPQPPARMDSLLIAGQINTYCQNIKEFTAQNLGKLFMAQALQEYNN	352.0	Cytoplasm	FUNCTION: Component of the eukaryotic translation initiation factor 3 (eIF-3) complex, which is required for several steps in the initiation of protein synthesis (PubMed:17581632, PubMed:25849773, PubMed:27462815). The eIF-3 complex associates with the 40S ribosome and facilitates the recruitment of eIF-1, eIF-1A, eIF-2:GTP:methionyl-tRNAi and eIF-5 to form the 43S pre-initiation complex (43S PIC). The eIF-3 complex stimulates mRNA recruitment to the 43S PIC and scanning of the mRNA for AUG recognition. The eIF-3 complex is also required for disassembly and recycling of post-termination ribosomal complexes and subsequently prevents premature joining of the 40S and 60S ribosomal subunits prior to initiation (PubMed:17581632). The eIF-3 complex specifically targets and initiates translation of a subset of mRNAs involved in cell proliferation, including cell cycling, differentiation and apoptosis, and uses different modes of RNA stem-loop binding to exert either translational activation or repression (PubMed:25849773). {ECO:0000255|HAMAP-Rule:MF_03007, ECO:0000269|PubMed:17581632, ECO:0000269|PubMed:25849773, ECO:0000269|PubMed:27462815}.	formation of cytoplasmic translation initiation complex;negative regulation of proteasomal ubiquitin-dependent protein catabolic process;regulation of translational initiation;translational initiation	metal-dependent deubiquitinase activity;metallopeptidase activity;RNA binding;translation initiation factor activity	cytosol;eukaryotic 43S preinitiation complex;eukaryotic 48S preinitiation complex;eukaryotic translation initiation factor 3 complex;eukaryotic translation initiation factor 3 complex, eIF3m;extracellular exosome;membrane;polysomal ribosome				EIF-3 subunit H family	ABI(Q9P2A4);DISRUPTED(Q9NRI5);EUKARYOTIC(P55884);EUKARYOTIC(B5ME19);EUKARYOTIC(O00303);EUKARYOTIC(Q7L2H7);CYTOPLASMIC(O43639);VINEXIN(O60504);Q8IZP0-5;Q9NRI5-1;O94875-10;Q9Q2G4	Evidence at protein level	Electron microscopy (8)	0..36,57..61,86..95,125..126,159..160,172..197,223..234,288..314,352	34.4	0	No	No	No	No	No			104.0	51.0	155.0	0.3	26.0	1939-07-01	1969-03-01	Not applicable	Not applicable		Not applicable
O15374	SLC16A4	SLC16A4 MCT4 MCT5	No	MLKREGKVQPYTKTLDGGWGWMIVIHFFLVNVFVMGMTKTFAIFFVVFQEEFEGTSEQIGWIGSIMSSLRFCAGPLVAIICDILGEKTTSILGAFVVTGGYLISSWATSIPFLCVTMGLLPGLGSAFLYQVAAVVTTKYFKKRLALSTAIARSGMGLTFLLAPFTKFLIDLYDWTGALILFGAIALNLVPSSMLLRPIHIKSENNSGIKDKGSSLSAHGPEAHATETHCHETEESTIKDSTTQKAGLPSKNLTVSQNQSEEFYNGPNRNRLLLKSDEESDKVISWSCKQLFDISLFRNPFFYIFTWSFLLSQLAYFIPTFHLVARAKTLGIDIMDASYLVSVAGILETVSQIISGWVADQNWIKKYHYHKSYLILCGITNLLAPLATTFPLLMTYTICFAIFAGGYLALILPVLVDLCRNSTVNRFLGLASFFAGMAVLSGPPIAGWLYDYTQTYNGSFYFSGICYLLSSVSFFFVPLAERWKNSLT	487.0	Cell membrane;Multi-pass membrane protein	FUNCTION: Proton-linked monocarboxylate transporter. Catalyzes the rapid transport across the plasma membrane of many monocarboxylates such as lactate, pyruvate, branched-chain oxo acids derived from leucine, valine and isoleucine, and the ketone bodies acetoacetate, beta-hydroxybutyrate and acetate (By similarity). {ECO:0000250}.	monocarboxylic acid transport	monocarboxylic acid transmembrane transporter activity;symporter activity	integral component of membrane;integral component of plasma membrane;membrane				Major facilitator superfamily, Monocarboxylate porter (TC 2.A.1.13) family	RECEPTOR(Q9BRK0);Q96Q45-2	Evidence at protein level		0..15,197..276,292..292,419..421,445..446,487	2023-07-20	12	No	No	No	No	No			112.0	370.0	482.0	0.23	23.0	1972-04-01	1946-02-01	Not applicable	Not applicable		Not applicable
O15379	HDAC3	HDAC3	Yes	MAKTVAYFYDPDVGNFHYGAGHPMKPHRLALTHSLVLHYGLYKKMIVFKPYQASQHDMCRFHSEDYIDFLQRVSPTNMQGFTKSLNAFNVGDDCPVFPGLFEFCSRYTGASLQGATQLNNKICDIAINWAGGLHHAKKFEASGFCYVNDIVIGILELLKYHPRVLYIDIDIHHGDGVQEAFYLTDRVMTVSFHKYGNYFFPGTGDMYEVGAESGRYYCLNVPLRDGIDDQSYKHLFQPVINQVVDFYQPTCIVLQCGADSLGCDRLGCFNLSIRGHGECVEYVKSFNIPLLVLGGGGYTVRNVARCWTYETSLLVEEAISEELPYSEYFEYFAPDFTLHPDVSTRIENQNSRQYLDQIRQTIFENLKMLNHAPSVQIHDVPADLLTYDRTDEADAEERGPEENYSRPEAPNEFYDGDHDNDKESDVEI	428.0	Nucleus;Cytoplasm;cytosol	FUNCTION: Histone deacetylase that catalyzes the deacetylation of lysine residues on the N-terminal part of the core histones (H2A, H2B, H3 and H4), and some other non-histone substrates (PubMed:23911289, PubMed:21030595, PubMed:21444723, PubMed:25301942, PubMed:28497810, PubMed:28167758). Histone deacetylation gives a tag for epigenetic repression and plays an important role in transcriptional regulation, cell cycle progression and developmental events (PubMed:23911289). Histone deacetylases act via the formation of large multiprotein complexes (PubMed:23911289). Participates in the BCL6 transcriptional repressor activity by deacetylating the H3 'Lys-27' (H3K27) on enhancer elements, antagonizing EP300 acetyltransferase activity and repressing proximal gene expression (PubMed:23911289). Acts as a molecular chaperone for shuttling phosphorylated NR2C1 to PML bodies for sumoylation (By similarity). Contributes, together with XBP1 isoform 1, to the activation of NFE2L2-mediated HMOX1 transcription factor gene expression in a PI(3)K/mTORC2/Akt-dependent signaling pathway leading to endothelial cell (EC) survival under disturbed flow/oxidative stress (PubMed:25190803). Regulates both the transcriptional activation and repression phases of the circadian clock in a deacetylase activity-independent manner (By similarity). During the activation phase, promotes the accumulation of ubiquitinated ARNTL/BMAL1 at the E-boxes and during the repression phase, blocks FBXL3-mediated CRY1/2 ubiquitination and promotes the interaction of CRY1 and ARNTL/BMAL1 (By similarity). The NCOR1-HDAC3 complex regulates the circadian expression of the core clock gene ARTNL/BMAL1 and the genes involved in lipid metabolism in the liver (By similarity). Also functions as deacetylase for non-histone targets, such as KAT5, MEF2D, MAPK14 and RARA (PubMed:21030595, PubMed:21444723, PubMed:25301942, PubMed:28167758). Serves as a corepressor of RARA, mediating its deacetylation and repression, leading to inhibition of RARE DNA element binding (PubMed:28167758). In association with RARA, plays a role in the repression of microRNA-10a and thereby in the inflammatory response (PubMed:28167758). In addition to protein deacetylase activity, also acts as protein-lysine deacylase by recognizing other acyl groups: catalyzes removal of (2E)-butenoyl (crotonyl) and 2-hydroxyisobutanoyl (2-hydroxyisobutyryl) acyl groups from lysine residues, leading to protein decrotonylation and de-2-hydroxyisobutyrylation, respectively (PubMed:28497810, PubMed:29192674, PubMed:34608293). Catalyzes decrotonylation of MAPRE1/EB1 (PubMed:34608293). {ECO:0000250|UniProtKB:O88895, ECO:0000269|PubMed:21030595, ECO:0000269|PubMed:21444723, ECO:0000269|PubMed:23911289, ECO:0000269|PubMed:25190803, ECO:0000269|PubMed:25301942, ECO:0000269|PubMed:28167758, ECO:0000269|PubMed:28497810, ECO:0000269|PubMed:29192674, ECO:0000269|PubMed:34608293}.	cellular response to fluid shear stress;chromatin organization;circadian regulation of gene expression;histone deacetylation;negative regulation of apoptotic process;negative regulation of DNA-templated transcription;negative regulation of JNK cascade;negative regulation of transcription by RNA polymerase II;positive regulation of cold-induced thermogenesis;positive regulation of protein import into nucleus;positive regulation of protein phosphorylation;positive regulation of protein ubiquitination;positive regulation of TOR signaling;positive regulation of transcription by RNA polymerase II;protein deacetylation;regulation of circadian rhythm;regulation of protein stability;regulation of transcription by RNA polymerase II;spindle assembly	chromatin binding;cyclin binding;DNA-binding transcription factor binding;enzyme binding;histone deacetylase activity;histone deacetylase binding;histone decrotonylase activity;NF-kappaB binding;protein de-2-hydroxyisobutyrylase activity;protein decrotonylase activity;protein lysine deacetylase activity;transcription corepressor activity;transcription corepressor binding	cytoplasm;cytosol;Golgi apparatus;histone deacetylase complex;mitotic spindle;nucleoplasm;nucleus;plasma membrane;transcription repressor complex		TISSUE SPECIFICITY: Widely expressed.		Histone deacetylase family, HD type 1 subfamily	A-KINASE(O43823);A-KINASE(Q9ULX6);DCC-INTERACTING(Q9UKG1);G1/S-SPECIFIC(P24385);TRANS-ACTING(P23771);G(Q13227);LYSINE-SPECIFIC(O60341);LETHAL(3)MALIGNANT(Q969R5);MELANOMA-ASSOCIATED(P43356);METHYL-CPG-BINDING(Q9UIS9);MYC(P01106);NUCLEAR(O75376);NUCLEAR(Q9Y618);NUCLEAR(Q15466);NUCLEAR(P48552);PHOSPHOGLYCERATE(P00558);SERINE/THREONINE-PROTEIN(P60510);POLYCOMB(Q15022);P00558-1;P08393;Q60974;Q8CBD1;P12504	Evidence at protein level	X-ray crystallography (1)	0..1,384..428	2023-03-10	0	No	No	No	No	No			82.0	284.0	366.0	0.19	15.0	2023-05-03	2021-04-01	Not applicable	Not applicable		Not applicable
O15381	NVL	NVL NVL2	No	MKPRPAGFVDNKLKQRVIQYLTSNKCGKYVDIGVLASDLQRVYSIDYGRRKRNAFRIQVEKVFSIISSEKELKNLTELEDEHLAKRARQGEEDNEYTESYSDDDSSMEDYPDPQSANHMNSSLLSLYRKGNPDSVSNTPEMEQRETTSSTPRISSKTGSIPLKTPAKDSEGGWFIDKTPSVKKDSFFLDLSCEKSNPKKPITEIQDSKDSSLLESDMKRKGKLKNKGSKRKKEDLQEVDGEIEAVLQKKAKARGLEFQISNVKFEDVGGNDMTLKEVCKMLIHMRHPEVYHHLGVVPPRGVLLHGPPGCGKTLLAHAIAGELDLPILKVAAPEIVSGVSGESEQKLRELFEQAVSNAPCIIFIDEIDAITPKREVASKDMERRIVAQLLTCMDDLNNVAATARVLVIGATNRPDSLDPALRRAGRFDREICLGIPDEASRERILQTLCRKLRLPQAFDFCHLAHLTPGFVGADLMALCREAAMCAVNRVLMKLQEQQKKNPEMEDLPSKGVQEERLGTEPTSETQDELQRLLGLLRDQDPLSEEQMQGLCIELNDFIVALSSVQPSAKREGFVTVPNVTWADIGALEDIREELTMAILAPVRNPDQFKALGLVTPAGVLLAGPPGCGKTLLAKAVANESGLNFISVKGPELLNMYVGESERAVRQVFQRAKNSAPCVIFFDEVDALCPRRSDRETGASVRVVNQLLTEMDGLEARQQVFIMAATNRPDIIDPAILRPGRLDKTLFVGLPPPADRLAILKTITKNGTKPPLDADVNLEAIAGDLRCDCYTGADLSALVREASICALRQEMARQKSGNEKGELKVSHKHFEEAFKKVRSSISKKDQIMYERLQESLSR	856.0	Nucleus;nucleoplasm;nucleolus	FUNCTION: Participates in the assembly of the telomerase holoenzyme and effecting of telomerase activity via its interaction with TERT (PubMed:22226966). Involved in both early and late stages of the pre-rRNA processing pathways (PubMed:26166824). Spatiotemporally regulates 60S ribosomal subunit biogenesis in the nucleolus (PubMed:15469983, PubMed:16782053, PubMed:29107693, PubMed:26456651). Catalyzes the release of specific assembly factors, such as WDR74, from pre-60S ribosomal particles through the ATPase activity (PubMed:29107693, PubMed:26456651, PubMed:28416111). {ECO:0000269|PubMed:15469983, ECO:0000269|PubMed:16782053, ECO:0000269|PubMed:22226966, ECO:0000269|PubMed:26166824, ECO:0000269|PubMed:26456651, ECO:0000269|PubMed:28416111, ECO:0000269|PubMed:29107693}.	positive regulation of protein binding;positive regulation of telomerase activity;regulation of protein localization to nucleolus;ribosomal large subunit biogenesis;ribosome biogenesis;rRNA processing	ATP binding;ATP hydrolysis activity;preribosome binding;RNA binding	membrane;nucleolus;nucleoplasm;nucleus;telomerase holoenzyme complex		TISSUE SPECIFICITY: Widely expressed. Highest level of expression in heart, placenta, skeletal muscle, pancreas and retina. {ECO:0000269|PubMed:9286697}.		AAA ATPase family	ATAXIN-1(P54253);PROTEIN(Q01658);TRANSCRIPTION(Q00403);GENERAL(Q9Y5Q9);HEAT(P04792);SERINE(O43464);NADH(P19404);NITRIC(P29474);PERIPHERIN(P41219);RIBOSE-PHOSPHATE(P60891);RING(Q9Y3C5);E3(P78317);ALPHA-SYNUCLEIN(P37840);TAR(Q13148);UBIQUITIN(P09936);WOLFRAMIN(O76024);Q14203-5;O60333-2;P35240-4;D3DTS7	Evidence at protein level	X-ray crystallography (2)	0..9,24..30,71..256,398..402,455..455,494..548,569..574,615..615,691..695,713..716,815..819,855..856	32.5	0	No	No	No	No	No			71.0	378.0	449.0	0.08	63.0	1936-07-01	1978-06-01	Not applicable	Not applicable		Not applicable
O15382	BCAT2	BCAT2 BCATM BCT2 ECA40	Yes	MAAAALGQIWARKLLSVPWLLCGPRRYASSSFKAADLQLEMTQKPHKKPGPGEPLVFGKTFTDHMLMVEWNDKGWGQPRIQPFQNLTLHPASSSLHYSLQLFEGMKAFKGKDQQVRLFRPWLNMDRMLRSAMRLCLPSFDKLELLECIRRLIEVDKDWVPDAAGTSLYVRPVLIGNEPSLGVSQPTRALLFVILCPVGAYFPGGSVTPVSLLADPAFIRAWVGGVGNYKLGGNYGPTVLVQQEALKRGCEQVLWLYGPDHQLTEVGTMNIFVYWTHEDGVLELVTPPLNGVILPGVVRQSLLDMAQTWGEFRVVERTITMKQLLRALEEGRVREVFGSGTACQVCPVHRILYKDRNLHIPTMENGPELILRFQKELKEIQYGIRAHEWMFPV	392.0	Mitochondrion	FUNCTION: Catalyzes the first reaction in the catabolism of the essential branched chain amino acids leucine, isoleucine, and valine (PubMed:8702755, PubMed:25653144, PubMed:17050531). May also function as a transporter of branched chain alpha-keto acids (By similarity). {ECO:0000250|UniProtKB:O35854, ECO:0000269|PubMed:17050531, ECO:0000269|PubMed:25653144, ECO:0000269|PubMed:8702755}.	branched-chain amino acid biosynthetic process;cellular response to leukemia inhibitory factor;isoleucine catabolic process;leucine biosynthetic process;lipid metabolic process;regulation of hormone levels;valine biosynthetic process	branched-chain-amino-acid transaminase activity;L-isoleucine transaminase activity;L-leucine transaminase activity;L-leucine:2-oxoglutarate aminotransferase activity;L-valine transaminase activity	mitochondrial matrix;mitochondrion;nucleoplasm		TISSUE SPECIFICITY: Ubiquitous. {ECO:0000269|PubMed:11170829}.	DISEASE: Hypervalinemia and hyperleucine-isoleucinemia (HVLI) [MIM:618850]: An autosomal recessive metabolic disorder characterized by highly elevated plasma concentrations of valine and leucine/isoleucine. Affected individuals suffer from headache and mild memory impairment. {ECO:0000269|PubMed:25653144}. Note=The disease is caused by variants affecting the gene represented in this entry. A patient with hypervalinemia and hyperleucine-isoleucinemia was identified as compound heterozygote for Gln-170 (inherited from his father) and Lys-264 (inherited from his mother), both variants reduced the catalytic activity of the enzyme. After treatment with vitamin B6, a precursor of pyridoxal 5'-phosphate, a BCAT2 cofactor, the blood levels of branched chain amino acids, especially valine, were decreased and brain lesions were improved. {ECO:0000269|PubMed:25653144}.	Class-IV pyridoxal-phosphate-dependent aminotransferase family		Evidence at protein level	X-ray crystallography (29)	0..29,203..203,393	2023-07-07	0	No	No	No	No	No			74.0	246.0	320.0	0.19	18.0	1959-04-01	1938-06-01	Not applicable	Not applicable		Not applicable
O15389	SIGLEC5	SIGLEC5 CD33L2 OBBP2	No	MLPLLLLPLLWGGSLQEKPVYELQVQKSVTVQEGLCVLVPCSFSYPWRSWYSSPPLYVYWFRDGEIPYYAEVVATNNPDRRVKPETQGRFRLLGDVQKKNCSLSIGDARMEDTGSYFFRVERGRDVKYSYQQNKLNLEVTALIEKPDIHFLEPLESGRPTRLSCSLPGSCEAGPPLTFSWTGNALSPLDPETTRSSELTLTPRPEDHGTNLTCQMKRQGAQVTTERTVQLNVSYAPQTITIFRNGIALEILQNTSYLPVLEGQALRLLCDAPSNPPAHLSWFQGSPALNATPISNTGILELRRVRSAEEGGFTCRAQHPLGFLQIFLNLSVYSLPQLLGPSCSWEAEGLHCRCSFRARPAPSLCWRLEEKPLEGNSSQGSFKVNSSSAGPWANSSLILHGGLSSDLKVSCKAWNIYGSQSGSVLLLQGRSNLGTGVVPAALGGAGVMALLCICLCLIFFLIVKARRKQAAGRPEKMDDEDPIMGTITSGSRKKPWPDSPGDQASPPGDAPPLEEQKELHYASLSFSEMKSREPKDQEAPSTTEYSEIKTSK	551.0	Membrane;Single-pass type I membrane protein	FUNCTION: Putative adhesion molecule that mediates sialic-acid dependent binding to cells. Binds equally to alpha-2,3-linked and alpha-2,6-linked sialic acid. The sialic acid recognition site may be masked by cis interactions with sialic acids on the same cell surface.	cell adhesion	carbohydrate binding;sialic acid binding	ficolin-1-rich granule membrane;integral component of membrane;plasma membrane;secretory granule membrane;tertiary granule membrane		TISSUE SPECIFICITY: Expressed by monocytic/myeloid lineage cells. Found at high levels in peripheral blood leukocytes, spleen, bone marrow and at lower levels in lymph node, lung, appendix, placenta, pancreas and thymus. Expressed by monocytes and neutrophils but absent from leukemic cell lines representing early stages of myelomonocytic differentiation.		Immunoglobulin superfamily, SIGLEC (sialic acid binding Ig-like lectin) family	BETA-SOLUBLE(Q9H115);LARGE(Q9UHI5);TOLL-LIKE(O00206);PACHYTENE(Q15645);PROTEIN(Q08AM6)	Evidence at protein level	X-ray crystallography (3)	0..19,49..52,171..174,219..221,251..254,288..288,369..369,401..405,424..445,467..551	2023-09-26	1	Yes	No	No	No	No			153.0	216.0	369.0	0.28	23.0	2017-04-01	1981-05-01	Ig-like C2-type 2(236-330)	Not applicable
O15391	YY2	YY2 ZNF631	No	MASNEDFSITQDLEIPADIVELHDINVEPLPMEDIPTESVQYEDVDGNWIYGGHNHPPLMVLQPLFTNTGYGDHDQEMLMLQTQEEVVGYCDSDNQLGNDLEDQLALPDSIEDEHFQMTLASLSASAASTSTSTQSRSKKPSKKPSGKSATSTEANPAGSSSSLGTRKWEQKQMQVKTLEGEFSVTMWSPNDNNDQGAVGEGQAENPPDYSEYLKGKKLPPGGLPGIDLSDPKQLAEFTKVKPKRSKGEPPKTVPCSYSGCEKMFRDYAAMRKHLHIHGPRVHVCAECGKAFLESSKLRRHQLVHTGEKPFQCTFEGCGKRFSLDFNLRTHLRIHTGDKPFVCPFDVCNRKFAQSTNLKTHILTHVKTKNNP	372.0	Nucleus	FUNCTION: Functions as a multifunctional transcription factor that may exhibit positive and negative control on a large number of genes. May antagonize YY1 and function in development and differentiation. {ECO:0000269|PubMed:16260628}.	positive regulation of transcription by RNA polymerase II;regulation of transcription by RNA polymerase II	cis-regulatory region sequence-specific DNA binding;DNA-binding transcription activator activity, RNA polymerase II-specific;DNA-binding transcription factor activity, RNA polymerase II-specific;metal ion binding;RNA polymerase II cis-regulatory region sequence-specific DNA binding;sequence-specific DNA binding;sequence-specific double-stranded DNA binding	nucleus;PcG protein complex;transcription regulator complex		TISSUE SPECIFICITY: Expressed in kidney, liver, spleen and testis but not in colon. {ECO:0000269|PubMed:15087442}.		YY transcription factor family		Evidence at transcript level		0..252,368..372	69.1	0	No	No	No	No	No			138.0	0.0	138.0	0.37	28.0	1953-07-01	2023-03-01	Not applicable	Not applicable		Not applicable
O15392	BIRC5	BIRC5 API4 IAP4	No	MGAPTLPPAWQPFLKDHRISTFKNWPFLEGCACTPERMAEAGFIHCPTENEPDLAQCFFCFKELEGWEPDDDPIEEHKKHSSGCAFLSVKKQFEELTLGEFLKLDRERAKNKIAKETNNKKKEFEETAKKVRRAIEQLAAMD	142.0	Cytoplasm;Nucleus;Chromosome;centromere;cytoskeleton;spindle;kinetochore;Midbody	FUNCTION: Multitasking protein that has dual roles in promoting cell proliferation and preventing apoptosis (PubMed:9859993, PubMed:21364656, PubMed:20627126, PubMed:25778398, PubMed:28218735). Component of a chromosome passage protein complex (CPC) which is essential for chromosome alignment and segregation during mitosis and cytokinesis (PubMed:16322459). Acts as an important regulator of the localization of this complex; directs CPC movement to different locations from the inner centromere during prometaphase to midbody during cytokinesis and participates in the organization of the center spindle by associating with polymerized microtubules (PubMed:20826784). Involved in the recruitment of CPC to centromeres during early mitosis via association with histone H3 phosphorylated at 'Thr-3' (H3pT3) during mitosis (PubMed:20929775). The complex with RAN plays a role in mitotic spindle formation by serving as a physical scaffold to help deliver the RAN effector molecule TPX2 to microtubules (PubMed:18591255). May counteract a default induction of apoptosis in G2/M phase (PubMed:9859993). The acetylated form represses STAT3 transactivation of target gene promoters (PubMed:20826784). May play a role in neoplasia (PubMed:10626797). Inhibitor of CASP3 and CASP7 (PubMed:21536684). Essential for the maintenance of mitochondrial integrity and function (PubMed:25778398). Isoform 2 and isoform 3 do not appear to play vital roles in mitosis (PubMed:12773388, PubMed:16291752). Isoform 3 shows a marked reduction in its anti-apoptotic effects when compared with the displayed wild-type isoform (PubMed:10626797). {ECO:0000269|PubMed:10626797, ECO:0000269|PubMed:12773388, ECO:0000269|PubMed:16291752, ECO:0000269|PubMed:16322459, ECO:0000269|PubMed:18591255, ECO:0000269|PubMed:20627126, ECO:0000269|PubMed:20826784, ECO:0000269|PubMed:20929775, ECO:0000269|PubMed:21364656, ECO:0000269|PubMed:21536684, ECO:0000269|PubMed:25778398, ECO:0000269|PubMed:28218735, ECO:0000269|PubMed:9859993}.	cell division;establishment of chromosome localization;G2/M transition of mitotic cell cycle;mitotic cell cycle;mitotic cytokinesis;mitotic spindle assembly checkpoint signaling;mitotic spindle midzone assembly;mitotic spindle organization;negative regulation of apoptotic process;negative regulation of cysteine-type endopeptidase activity involved in apoptotic process;negative regulation of DNA-templated transcription;positive regulation of attachment of mitotic spindle microtubules to kinetochore;positive regulation of cell population proliferation;positive regulation of exit from mitosis;positive regulation of mitotic cell cycle;positive regulation of mitotic cell cycle spindle assembly checkpoint;positive regulation of mitotic cytokinesis;positive regulation of mitotic sister chromatid separation;positive regulation of protein phosphorylation;protein phosphorylation;protein-containing complex localization;regulation of cell cycle;regulation of cellular protein metabolic process;sensory perception of sound	chaperone binding;cobalt ion binding;cysteine-type endopeptidase inhibitor activity involved in apoptotic process;enzyme binding;identical protein binding;metal ion binding;microtubule binding;protein heterodimerization activity;protein homodimerization activity;small GTPase binding;tubulin binding;zinc ion binding	centriole;chromosome passenger complex;chromosome, centromeric region;cytoplasm;cytoplasmic microtubule;cytosol;interphase microtubule organizing center;kinetochore;microtubule cytoskeleton;midbody;nuclear chromosome;nucleoplasm;nucleus;protein-containing complex;spindle microtubule;survivin complex		TISSUE SPECIFICITY: Expressed only in fetal kidney and liver, and to lesser extent, lung and brain (PubMed:10626797). Abundantly expressed in adenocarcinoma (lung, pancreas, colon, breast, and prostate) and in high-grade lymphomas (PubMed:14741722, PubMed:16329164). Also expressed in various renal cell carcinoma cell lines (PubMed:10626797). Expressed in cochlea including the organ of Corti, the lateral wall, the interdental cells of the Limbus as well as in Schwann cells and cells of the cochlear nerve and the spiral ganglions (at protein level). Not expressed in cells of the inner and outer sulcus or the Reissner's membrane (at protein level) (PubMed:21364656, PubMed:20627126). {ECO:0000269|PubMed:10626797, ECO:0000269|PubMed:14741722, ECO:0000269|PubMed:16329164, ECO:0000269|PubMed:20627126, ECO:0000269|PubMed:21364656}.		IAP family	AMYLOID-BETA(P05067);AURORA(O14965);AURORA(Q96GD4);AURORA(Q9UQB9);BECLIN-1(Q14457);BACULOVIRAL(O15392);COILED-COIL(Q15834);BOREALIN(Q53HL2);CYCLIN-DEPENDENT(P06493);DIABLO(Q9NR28);GAS2-LIKE(Q86XJ1);GANGLIOSIDE-INDUCED(Q8TB36);HUNTINGTIN(P42858);INNER(Q9NQS7);OPTINEURIN(Q96CV9);PEROXISOME(Q7Z412);SERINE/THREONINE-PROTEIN(Q9BXM7);GTP-BINDING(P62826);ALPHA-SYNUCLEIN(P37840);TAR(Q13148);UBIQUITIN(P09936);EXPORTIN-1(O14980);AURORA(Q96GD4);BOREALIN(Q53HL2);AURORA(Q96GD4);BOREALIN(Q53HL2);Q92870-2;P05067-2;Q14203-5;A0A0C4DGV4;O15392-1;O15392-1	Evidence at protein level	NMR spectroscopy (1); X-ray crystallography (28)	0..4,143	2023-08-02	0															Not applicable	Not applicable		Not applicable
O15393	TMPRSS2	TMPRSS2 PRSS10	No	MALNSGSPPAIGPYYENHGYQPENPYPAQPTVVPTVYEVHPAQYYPSPVPQYAPRVLTQASNPVVCTQPKSPSGTVCTSKTKKALCITLTLGTFLVGAALAAGLLWKFMGSKCSNSGIECDSSGTCINPSNWCDGVSHCPGGEDENRCVRLYGPNFILQVYSSQRKSWHPVCQDDWNENYGRAACRDMGYKNNFYSSQGIVDDSGSTSFMKLNTSAGNVDIYKKLYHSDACSSKAVVSLRCIACGVNLNSSRQSRIVGGESALPGAWPWQVSLHVQNVHVCGGSIITPEWIVTAAHCVEKPLNNPWHWTAFAGILRQSFMFYGAGYQVEKVISHPNYDSKTKNNDIALMKLQKPLTFNDLVKPVCLPNPGMMLQPEQLCWISGWGATEEKGKTSEVLNAAKVLLIETQRCNSRYVYDNLITPAMICAGFLQGNVDSCQGDSGGPLVTSKNNIWWLIGDTSWGSGCAKAYRPGVYGNVMVFTDWIYRQMRADG	492.0	Cell membrane;Single-pass type II membrane protein;Secreted	FUNCTION: Plasma membrane-anchored serine protease that participates in proteolytic cascades of relevance for the normal physiologic function of the prostate (PubMed:25122198). Androgen-induced TMPRSS2 activates several substrates that include pro-hepatocyte growth factor/HGF, the protease activated receptor-2/F2RL1 or matriptase/ST14 leading to extracellular matrix disruption and metastasis of prostate cancer cells (PubMed:15537383, PubMed:26018085, PubMed:25122198). In addition, activates trigeminal neurons and contribute to both spontaneous pain and mechanical allodynia (By similarity). {ECO:0000250|UniProtKB:Q9JIQ8, ECO:0000269|PubMed:15537383, ECO:0000269|PubMed:25122198, ECO:0000269|PubMed:26018085}.; FUNCTION: (Microbial infection) Facilitates human coronaviruses SARS-CoV and SARS-CoV-2 infections via two independent mechanisms, proteolytic cleavage of ACE2 receptor which promotes viral uptake, and cleavage of coronavirus spike glycoproteins which activates the glycoprotein for host cell entry (PubMed:24227843, PubMed:32142651, PubMed:32404436, PubMed:34159616, PubMed:33051876). Upon SARS-CoV-2 infection, increases syncytia formation by accelerating the fusion process (PubMed:34159616, PubMed:33051876). Proteolytically cleaves and activates the spike glycoproteins of human coronavirus 229E (HCoV-229E) and human coronavirus EMC (HCoV-EMC) and the fusion glycoproteins F0 of Sendai virus (SeV), human metapneumovirus (HMPV), human parainfluenza 1, 2, 3, 4a and 4b viruses (HPIV). Essential for spread and pathogenesis of influenza A virus (strains H1N1, H3N2 and H7N9); involved in proteolytic cleavage and activation of hemagglutinin (HA) protein which is essential for viral infectivity. {ECO:0000269|PubMed:21068237, ECO:0000269|PubMed:21325420, ECO:0000269|PubMed:23536651, ECO:0000269|PubMed:23966399, ECO:0000269|PubMed:24027332, ECO:0000269|PubMed:24227843, ECO:0000269|PubMed:32142651, ECO:0000269|PubMed:32404436, ECO:0000269|PubMed:33051876, ECO:0000269|PubMed:34159616}.	positive regulation of viral entry into host cell;protein autoprocessing;proteolysis	scavenger receptor activity;serine-type endopeptidase activity;serine-type peptidase activity	extracellular exosome;extracellular region;integral component of plasma membrane;nucleoplasm;plasma membrane		TISSUE SPECIFICITY: Expressed in several tissues that comprise large populations of epithelial cells with the highest level of transcripts measured in the prostate gland. Expressed in type II pneumocytes in the lung (at protein level). Expressed strongly in small intestine. Also expressed in colon, stomach and salivary gland. Coexpressed with ACE2 within lung type II pneumocytes, ileal absorptive enterocytes, intestinal epithelial cells, cornea, gallbladder and nasal goblet secretory cells (Ref.21). {ECO:0000269|PubMed:11169526, ECO:0000269|PubMed:20382709, ECO:0000269|PubMed:21325420, ECO:0000269|PubMed:32404436, ECO:0000269|Ref.21}.		Peptidase S1 family	ANGIOTENSIN-CONVERTING(Q9BYF1);ALPHA-1-ANTITRYPSIN(P01009);ADIPONECTIN(Q15848);AQUAPORIN-1(P29972);BONE(O95393);BCL2/ADENOVIRUS(Q12982);BCL2/ADENOVIRUS(Q12983);COMPLEMENT(Q86Z23);PHOSPHOLIPID(O14523);COMPLEMENT(Q9BXR6);CEROID-LIPOFUSCINOSIS(Q9NWW5);CKLF-LIKE(Q96FZ5);PROTEIN(Q6PI25);PROTEIN(Q8TBE1);CORTEXIN-3(Q4LDR2);C-X-C(Q07325);CYTOCHROME(Q9BQA9);BETA-DEFENSIN(P81534);EPIDIDYMAL(P56851);ERGOSTEROL(Q9UKR5);PROTEIN(Q92520);FATTY(Q96IV6);INSULIN-LIKE(P24593);MAJOR(Q6ZSS7);MOTILE(O75425);NINJURIN-2(Q9NZG7);PLASMOLIPIN(Q9Y342);CARDIAC(P26678);PROTEOLIPID(Q04941);PITUITARY(P53801);STEAROYL-COA(O00767);VESICLE-TRAFFICKING(Q96IW7);SELENOPROTEIN(Q9Y6D0);PULMONARY(P11686);CMP-SIALIC(P78382);PUTATIVE(Q9NVC3);SMALL(B2RUZ4);SYNTAXIN-7(O15400);SYNTAXIN-8(Q9UNK0);TRANSMEMBRANE(P17152);TRANSMEMBRANE(A0PK00);TRANSMEMBRANE(A2RU14);TRANSMEMBRANE(Q9H0R3);TRANSMEMBRANE(Q8NBD8);TRANSMEMBRANE(Q9BU79);TRANSMEMBRANE(Q9H2L4);TRANSMEMBRANE(Q9BSE2);LYSOPLASMALOGENASE-LIKE(Q8N2M4);LYSOPLASMALOGENASE(Q8N661);TUMOR(P01375);TPA-INDUCED(Q5BVD1);UROPLAKIN-2(O00526);VESICLE-ASSOCIATED(O95183);VITAMIN(Q9BQB6);ZINC(O95159);Q86W74-2;Q6PL45-2;Q9BXN2-6;Q9UHJ9-5;P60201-2;Q13635-3;Q5BJH2-2	Evidence at protein level	X-ray crystallography (1)	0..83,107..115,248..259,387..391,435..435,491..492	2023-06-22	1	No	No	No	No	No			69.0	0.0	69.0	0.14	24.0	1988-04-01	2023-05-03	Not applicable	Not applicable		Not applicable
O15394	NCAM2	NCAM2 NCAM21	No	MSLLLSFYLLGLLVSSGQALLQVTISLSKVELSVGESKFFTCTAIGEPESIDWYNPQGEKIISTQRVVVQKEGVRSRLTIYNANIEDAGIYRCQATDAKGQTQEATVVLEIYQKLTFREVVSPQEFKQGEDAEVVCRVSSSPAPAVSWLYHNEEVTTISDNRFAMLANNNLQILNINKSDEGIYRCEGRVEARGEIDFRDIIVIVNVPPAISMPQKSFNATAERGEEMTFSCRASGSPEPAISWFRNGKLIEENEKYILKGSNTELTVRNIINSDGGPYVCRATNKAGEDEKQAFLQVFVQPHIIQLKNETTYENGQVTLVCDAEGEPIPEITWKRAVDGFTFTEGDKSLDGRIEVKGQHGSSSLHIKDVKLSDSGRYDCEAASRIGGHQKSMYLDIEYAPKFISNQTIYYSWEGNPINISCDVKSNPPASIHWRRDKLVLPAKNTTNLKTYSTGRKMILEIAPTSDNDFGRYNCTATNHIGTRFQEYILALADVPSSPYGVKIIELSQTTAKVSFNKPDSHGGVPIHHYQVDVKEVASEIWKIVRSHGVQTMVVLNNLEPNTTYEIRVAAVNGKGQGDYSKIEIFQTLPVREPSPPSIHGQPSSGKSFKLSITKQDDGGAPILEYIVKYRSKDKEDQWLEKKVQGNKDHIILEHLQWTMGYEVQITAANRLGYSEPTVYEFSMPPKPNIIKDTLFNGLGLGAVIGLGVAALLLILVVTDVSCFFIRQCGLLMCITRRMCGKKSGSSGKSKELEEGKAAYLKDGSKEPIVEMRTEDERVTNHEDGSPVNEPNETTPLTEPEKLPLKEEDGKEALNPETIEIKVSNDIIQSKEDDSKA	837.0	Cell membrane;Single-pass type I membrane protein	FUNCTION: May play important roles in selective fasciculation and zone-to-zone projection of the primary olfactory axons.	axonal fasciculation;neuron cell-cell adhesion;sensory perception of smell	identical protein binding	axon;integral component of membrane;neuron projection;nuclear body;plasma membrane		TISSUE SPECIFICITY: Expressed most strongly in adult and fetal brain.			NEURAL(O15394)	Evidence at protein level	NMR spectroscopy (2); X-ray crystallography (7)	0..19,156..159,690..837	2023-04-20	1	No	No	No	No	No			50.0	127.0	177.0	0.06	58.0	1993-06-01	2018-04-01	Not applicable	Not applicable		Not applicable
O15397	IPO8	IPO8 RANBP8	Yes	MDLNRIIQALKGTIDPKLRIAAENELNQSYKIINFAPSLLRIIVSDHVEFPVRQAAAIYLKNMVTQYWPDREPPPGEAIFPFNIHENDRQQIRDNIVEGIIRSPDLVRVQLTMCLRAIIKHDFPGHWPGVVDKIDYYLQSQSSASWLGSLLCLYQLVKTYEYKKAEEREPLIIAMQIFLPRIQQQIVQLLPDSSYYSVLLQKQILKIFYALVQYALPLQLVNNQTMTTWMEIFRTIIDRTVPPETLHIDEDDRPELVWWKCKKWALHIVARLFERYGSPGNVTKEYFEFSEFFLKTYAVGIQQVLLKILDQYRQKEYVAPRVLQQAFNYLNQGVVHSITWKQMKPHIQNISEDVIFSVMCYKDEDEELWQEDPYEYIRMKFDIFEDYASPTTAAQTLLYTAAKKRKEVLPKMMAFCYQILTDPNFDPRKKDGALHVIGSLAEILLKKSLFKDQMELFLQNHVFPLLLSNLGYLRARSCWVLHAFSSLKFHNELNLRNAVELAKKSLIEDKEMPVKVEAALALQSLISNQIQAKEYMKPHVRPIMQELLHIVRETENDDVTNVIQKMICEYSQEVASIAVDMTQHLAEIFGKVLQSDEYEEVEDKTVMAMGILHTIDTILTVVEDHKEITQQLENICLRIIDLVLQKHVIEFYEEILSLAYSLTCHSISPQMWQLLGILYEVFQQDCFEYFTDMMPLLHNYVTIDTDTLLSNAKHLEILFTMCRKVLCGDAGEDAECHAAKLLEVIILQCKGRGIDQCIPLFVQLVLERLTRGVKTSELRTMCLQVAIAALYYNPDLLLHTLERIQLPHNPGPITVQFINQWMNDTDCFLGHHDRKMCIIGLSILLELQNRPPAVDAVVGQIVPSILFLFLGLKQVCATRQLVNREDRSKAEKADMEENEEISSDEEETNVTAQAMQSNNGRGEDEEEEDDDWDEEVLEETALEGFSTPLDLDNSVDEYQFFTQALITVQSRDAAWYQLLMAPLSEDQRTALQEVYTLAEHRRTVAEAKKKIEQQGGFTFENKGVLSAFNFGTVPSNN	1037.0	Cytoplasm;Nucleus	FUNCTION: Involved in nuclear protein import, either by acting as autonomous nuclear transport receptor or as an adapter-like protein in association with the importin-beta subunit KPNB1. Acting autonomously, may serve as receptor for nuclear localization signals (NLS) and promote translocation of import substrates through the nuclear pore complex (NPC) by an energy requiring, Ran-dependent mechanism. At the nucleoplasmic side of the NPC, Ran binds to importin, the importin/substrate complex dissociates and importin is re-exported from the nucleus to the cytoplasm where GTP hydrolysis releases Ran. The directionality of nuclear import is thought to be conferred by an asymmetric distribution of the GTP- and GDP-bound forms of Ran between the cytoplasm and nucleus (PubMed:9214382). In vitro mediates the nuclear import of the signal recognition particle protein SRP19 (PubMed:11682607). May also be involved in cytoplasm-to-nucleus shuttling of a broad spectrum of other cargos, including Argonaute-microRNAs complexes, the JUN protein, RELA/NF-kappa-B p65 subunit, the translation initiation factor EIF4E and a set of receptor-activated mothers against decapentaplegic homolog (SMAD) transcription factors that play a critical role downstream of the large family of transforming growth factor beta and bone morphogenetic protein (BMP) cytokines (Probable). {ECO:0000269|PubMed:11682607, ECO:0000269|PubMed:9214382, ECO:0000305|PubMed:34010604}.	protein import into nucleus;signal transduction	small GTPase binding	cytosol;nuclear envelope;nucleoplasm			DISEASE: VISS syndrome (VISS) [MIM:619472]: An autosomal recessive disease characterized by early-onset thoracic aortic aneurysm, aneurysm and tortuosity of other arteries, motor developmental delay, connective tissue findings such as joint hypermobility, skin laxity and hernias, and craniofacial dysmorphic features. Immune dysregulation has been reported in some patients. {ECO:0000269|PubMed:33875846, ECO:0000269|PubMed:34010604, ECO:0000269|PubMed:34010605}. Note=The disease is caused by variants affecting the gene represented in this entry.	Importin beta family	PROTEIN(Q9UL18);PROTEIN(Q9UKV8);PROTEIN(Q9H9G7);PROTEIN(Q9HCK5);MOTHERS(Q15797);MOTHERS(P84022);TRANSCRIPTION(P19532);ZINC(Q6ZN57);ZINC(O43296);ZINC(Q6NX45);P19544-6	Evidence at protein level		0..1,74..80,383..383,596..601,685..686,807..810,875..940,953..953,1011..1037	11.0	0	No	No	No	No	No			115.0	892.0	1007.0	0.11	56.0	2023-04-05	2024-04-01	Not applicable	Not applicable		Not applicable
O15399	GRIN2D	GRIN2D GluN2D NMDAR2D	No	MRGAGGPRGPRGPAKMLLLLALACASPFPEEAPGPGGAGGPGGGLGGARPLNVALVFSGPAYAAEAARLGPAVAAAVRSPGLDVRPVALVLNGSDPRSLVLQLCDLLSGLRVHGVVFEDDSRAPAVAPILDFLSAQTSLPIVAVHGGAALVLTPKEKGSTFLQLGSSTEQQLQVIFEVLEEYDWTSFVAVTTRAPGHRAFLSYIEVLTDGSLVGWEHRGALTLDPGAGEAVLSAQLRSVSAQIRLLFCAREEAEPVFRAAEEAGLTGSGYVWFMVGPQLAGGGGSGAPGEPPLLPGGAPLPAGLFAVRSAGWRDDLARRVAAGVAVVARGAQALLRDYGFLPELGHDCRAQNRTHRGESLHRYFMNITWDNRDYSFNEDGFLVNPSLVVISLTRDRTWEVVGSWEQQTLRLKYPLWSRYGRFLQPVDDTQHLTVATLEERPFVIVEPADPISGTCIRDSVPCRSQLNRTHSPPPDAPRPEKRCCKGFCIDILKRLAHTIGFSYDLYLVTNGKHGKKIDGVWNGMIGEVFYQRADMAIGSLTINEERSEIVDFSVPFVETGISVMVARSNGTVSPSAFLEPYSPAVWVMMFVMCLTVVAVTVFIFEYLSPVGYNRSLATGKRPGGSTFTIGKSIWLLWALVFNNSVPVENPRGTTSKIMVLVWAFFAVIFLASYTANLAAFMIQEEYVDTVSGLSDRKFQRPQEQYPPLKFGTVPNGSTEKNIRSNYPDMHSYMVRYNQPRVEEALTQLKAGKLDAFIYDAAVLNYMARKDEGCKLVTIGSGKVFATTGYGIALHKGSRWKRPIDLALLQFLGDDEIEMLERLWLSGICHNDKIEVMSSKLDIDNMAGVFYMLLVAMGLSLLVFAWEHLVYWRLRHCLGPTHRMDFLLAFSRGMYSCCSAEAAPPPAKPPPPPQPLPSPAYPAPRPAPGPAPFVPRERASVDRWRRTKGAGPPGGAGLADGFHRYYGPIEPQGLGLGLGEARAAPRGAAGRPLSPPAAQPPQKPPPSYFAIVRDKEPAEPPAGAFPGFPSPPAPPAAAATAVGPPLCRLAFEDESPPAPARWPRSDPESQPLLGPGAGGAGGTGGAGGGAPAAPPPCRAAPPPCPYLDLEPSPSDSEDSESLGGASLGGLEPWWFADFPYPYAERLGPPPGRYWSVDKLGGWRAGSWDYLPPRSGPAAWHCRHCASLELLPPPRHLSCSHDGLDGGWWAPPPPPWAAGPLPRRRARCGCPRSHPHRPRASHRTPAAAAPHHHRHRRAAGGWDLPPPAPTSRSLEDLSSCPRAAPARRLTGPSRHARRCPHAAHWGPPLPTASHRRHRGGDLGTRRGSAHFSSLESEV	1336.0	Cell membrane;Multi-pass membrane protein;Postsynaptic cell membrane	FUNCTION: Component of NMDA receptor complexes that function as heterotetrameric, ligand-gated ion channels with high calcium permeability and voltage-dependent sensitivity to magnesium. Channel activation requires binding of the neurotransmitter glutamate to the epsilon subunit, glycine binding to the zeta subunit, plus membrane depolarization to eliminate channel inhibition by Mg(2+) (PubMed:9489750, PubMed:27616483, PubMed:26875626, PubMed:28126851). Sensitivity to glutamate and channel kinetics depend on the subunit composition (PubMed:9489750). {ECO:0000269|PubMed:26875626, ECO:0000269|PubMed:27616483, ECO:0000269|PubMed:28095420, ECO:0000269|PubMed:28126851, ECO:0000269|PubMed:9489750}.	adult locomotory behavior;brain development;calcium ion transmembrane import into cytosol;excitatory chemical synaptic transmission;excitatory postsynaptic potential;long-term synaptic potentiation;positive regulation of excitatory postsynaptic potential;positive regulation of synaptic transmission, glutamatergic;regulation of cation transmembrane transport;regulation of neuronal synaptic plasticity;regulation of sensory perception of pain;regulation of synaptic plasticity;startle response;synaptic transmission, glutamatergic	glutamate binding;glutamate-gated calcium ion channel activity;ionotropic glutamate receptor activity;ligand-gated ion channel activity;neurotransmitter binding;NMDA glutamate receptor activity;signaling receptor activity;transmitter-gated ion channel activity involved in regulation of postsynaptic membrane potential	anchoring junction;endoplasmic reticulum membrane;glutamatergic synapse;hippocampal mossy fiber to CA3 synapse;integral component of plasma membrane;integral component of postsynaptic density membrane;NMDA selective glutamate receptor complex;plasma membrane;postsynaptic density membrane;postsynaptic membrane			DISEASE: Developmental and epileptic encephalopathy 46 (DEE46) [MIM:617162]: A form of epileptic encephalopathy, a heterogeneous group of severe early-onset epilepsies characterized by refractory seizures, neurodevelopmental impairment, and poor prognosis. Development is normal prior to seizure onset, after which cognitive and motor delays become apparent. {ECO:0000269|PubMed:27616483}. Note=The disease is caused by variants affecting the gene represented in this entry.	Glutamate-gated ion channel (TC 1.A.10.1) family, NR2D/GRIN2D subfamily	Q62936	Evidence at protein level		0..48,60..67,93..94,121..122,183..183,213..213,268..269,277..299,343..345,351..359,395..395,412..430,451..457,465..479,568..573,608..628,683..690,779..781,829..841,873..1336	48.5	4	Yes	No	No	No	No			254.0	157.0	411.0	0.19	30.0	2025-02-01	1971-07-01		Not applicable
O15400	STX7	STX7	No	MSYTPGVGGDPAQLAQRISSNIQKITQCSVEIQRTLNQLGTPQDSPELRQQLQQKQQYTNQLAKETDKYIKEFGSLPTTPSEQRQRKIQKDRLVAEFTTSLTNFQKVQRQAAEREKEFVARVRASSRVSGSFPEDSSKERNLVSWESQTQPQVQVQDEEITEDDLRLIHERESSIRQLEADIMDINEIFKDLGMMIHEQGDVIDSIEANVENAEVHVQQANQQLSRAADYQRKSRKTLCIIILILVIGVAIISLIIWGLNH	261.0	Early endosome membrane;Single-pass type IV membrane protein	FUNCTION: May be involved in protein trafficking from the plasma membrane to the early endosome (EE) as well as in homotypic fusion of endocytic organelles. Mediates the endocytic trafficking from early endosomes to late endosomes and lysosomes.	intracellular protein transport;organelle assembly;organelle localization;positive regulation of receptor localization to synapse;positive regulation of T cell mediated cytotoxicity;regulation of protein localization to plasma membrane;vesicle docking;vesicle fusion	chloride channel inhibitor activity;SNAP receptor activity;SNARE binding;syntaxin binding	azurophil granule;early endosome;early endosome membrane;endocytic vesicle;endomembrane system;endosome;extracellular exosome;immunological synapse;integral component of membrane;late endosome;lysosomal membrane;lysosome;perinuclear region of cytoplasm;plasma membrane;recycling endosome;SNARE complex;synaptic vesicle;tertiary granule;vesicle		TISSUE SPECIFICITY: Highest expression is found in placenta followed by heart, skeletal muscle, kidney and brain. Low expression is found in pancreas, lung and liver.		Syntaxin family	ANKYRIN(Q68DC2);AQUAPORIN-6(Q13520);ADP-RIBOSYLATION(Q3SXY8);CERAMIDE(Q9HA82);CDGSH(Q8N5K1);CYCLIC(Q96BA8);PLASMA(Q53TN4);3-BETA-HYDROXYSTEROID-DELTA(8),DELTA(7)-ISOMERASE(Q15125);ELONGATION(Q9NYP7);MEMBRANE(Q8TBP5);PROTEIN(Q96KR6);PEPTIDYL-PROLYL(Q9Y680);GAP(Q8NFK1);ESTRADIOL(Q8NBQ5);17-BETA-HYDROXYSTEROID(Q7Z5P4);PROTEIN(Q8N5M9);LCK-INTERACTING(Q9H400);LEUCINE-RICH(Q8N112);MICROSOMAL(O14880);RRNA(Q6IN84);RECEPTOR(Q9H902);RETICULOPHAGY(Q86VR2);GTP-BINDING(Q9NR31);HEPATIC(Q14973);SODIUM-DEPENDENT(Q3KNW5);SYNTAXIN-1A(Q16623);SYNTAXIN-4(Q12846);TRANSMEMBRANE(Q96DZ7);TRANSMEMBRANE(Q6UW68);TRANSMEMBRANE(Q24JQ0);TRANSMEMBRANE(Q0VDI3);TRANSMEMBRANE(Q96HE8);THIOREDOXIN-RELATED(Q9Y320);VESICLE-ASSOCIATED(Q9BV40);VACUOLAR(Q9H270);VACUOLAR(Q9P253);PROTRUDIN(Q5T4F4);Q9GZY8-5;Q9ULD2-3;Q7Z5B4-5;P32856-2;O15393-2	Evidence at protein level		0..9,126..160,197..231,262	2023-03-30	1	No	No	No	No	No			51.0	138.0	189.0	0.2	13.0	1998-04-01	2023-09-06	Not applicable	Not applicable		Not applicable
O15405	TOX3	TOX3 CAGF9 TNRC9	No	MDVRFYPAAAGDPASLDFAQCLGYYGYSKFGNNNNYMNMAEANNAFFAASEQTFHTPSLGDEEFEIPPITPPPESDPALGMPDVLLPFQALSDPLPSQGSEFTPQFPPQSLDLPSITISRNLVEQDGVLHSSGLHMDQSHTQVSQYRQDPSLIMRSIVHMTDAARSGVMPPAQLTTINQSQLSAQLGLNLGGASMPHTSPSPPASKSATPSPSSSINEEDADEANRAIGEKRAAPDSGKKPKTPKKKKKKDPNEPQKPVSAYALFFRDTQAAIKGQNPNATFGEVSKIVASMWDSLGEEQKQVYKRKTEAAKKEYLKALAAYRASLVSKAAAESAEAQTIRSVQQTLASTNLTSSLLLNTPLSQHGTVSASPQTLQQSLPRSIAPKPLTMRLPMNQIVTSVTIAANMPSNIGAPLISSMGTTMVGSAPSTQVSPSVQTQQHQMQLQQQQQQQQQQMQQMQQQQLQQHQMHQQIQQQMQQQHFQHHMQQHLQQQQQHLQQQINQQQLQQQLQQRLQLQQLQHMQHQSQPSPRQHSPVASQITSPIPAIGSPQPASQQHQSQIQSQTQTQVLSQVSIF	576.0	Nucleus	FUNCTION: Transcriptional coactivator of the p300/CBP-mediated transcription complex. Activates transactivation through cAMP response element (CRE) sites. Protects against cell death by inducing antiapoptotic and repressing pro-apoptotic transcripts. Stimulates transcription from the estrogen-responsive or BCL-2 promoters. Required for depolarization-induced transcription activation of the C-FOS promoter in neurons. Associates with chromatin to the estrogen-responsive C3 promoter region. {ECO:0000269|PubMed:21172805}.	apoptotic process;negative regulation of neuron apoptotic process;positive regulation of transcription by RNA polymerase II;regulation of apoptotic process;regulation of transcription by RNA polymerase II	chromatin binding;chromatin DNA binding;phosphoprotein binding;protein homodimerization activity;transcription coactivator activity	cytosol;nucleoplasm;nucleus		TISSUE SPECIFICITY: Expressed mainly in epithelial cells. Expressed in the central nervous system (CNS), in the ileum and within the brain in the frontal and occipital lobe. {ECO:0000269|PubMed:21172805}.				Evidence at protein level		0..253,349..439,524..576	68.9	0	Yes	No	Yes	No	No	205.0	328.0	190.0	386.0	576.0	0.33	23.0	1999-03-01	2023-06-02		Not applicable
O15409	FOXP2	FOXP2 CAGH44 TNRC10	No	MMQESATETISNSSMNQNGMSTLSSQLDAGSRDGRSSGDTSSEVSTVELLHLQQQQALQAARQLLLQQQTSGLKSPKSSDKQRPLQVPVSVAMMTPQVITPQQMQQILQQQVLSPQQLQALLQQQQAVMLQQQQLQEFYKKQQEQLHLQLLQQQQQQQQQQQQQQQQQQQQQQQQQQQQQQQQQQQQQQQQHPGKQAKEQQQQQQQQQQLAAQQLVFQQQLLQMQQLQQQQHLLSLQRQGLISIPPGQAALPVQSLPQAGLSPAEIQQLWKEVTGVHSMEDNGIKHGGLDLTTNNSSSTTSSNTSKASPPITHHSIVNGQSSVLSARRDSSSHEETGASHTLYGHGVCKWPGCESICEDFGQFLKHLNNEHALDDRSTAQCRVQMQVVQQLEIQLSKERERLQAMMTHLHMRPSEPKPSPKPLNLVSSVTMSKNMLETSPQSLPQTPTTPTAPVTPITQGPSVITPASVPNVGAIRRRHSDKYNIPMSSEIAPNYEFYKNADVRPPFTYATLIRQAIMESSDRQLTLNEIYSWFTRTFAYFRRNAATWKNAVRHNLSLHKCFVRVENVKGAVWTVDEVEYQKRRSQKITGSPTLVKNIPTSLGYGAALNASLQAALAESSLPLLSNPGLINNASSGLLQAVHEDLNGSLDHIDSNGNSSPGCSPQPHIHSIHVKEEPVIAEDEDCPMSLVTTANHSPELEDDREIEEEPLSEDLE	715.0	Nucleus	FUNCTION: Transcriptional repressor that may play a role in the specification and differentiation of lung epithelium. May also play a role in developing neural, gastrointestinal and cardiovascular tissues. Can act with CTBP1 to synergistically repress transcription but CTPBP1 is not essential. Plays a role in synapse formation by regulating SRPX2 levels. Involved in neural mechanisms mediating the development of speech and language.	caudate nucleus development;cerebral cortex development;negative regulation of DNA-templated transcription;negative regulation of transcription by RNA polymerase II;putamen development;regulation of transcription by RNA polymerase II	DNA binding;DNA-binding transcription factor activity;DNA-binding transcription factor activity, RNA polymerase II-specific;DNA-binding transcription repressor activity, RNA polymerase II-specific;identical protein binding;metal ion binding;protein homodimerization activity;RNA polymerase II cis-regulatory region sequence-specific DNA binding;sequence-specific DNA binding	chromatin;nucleus		TISSUE SPECIFICITY: Isoform 1 and isoform 6 are expressed in adult and fetal brain, caudate nucleus and lung. {ECO:0000269|PubMed:12189486}.	DISEASE: Speech-language disorder 1 (SPCH1) [MIM:602081]: A disorder characterized by severe orofacial dyspraxia resulting in largely incomprehensible speech. Affected individuals have severe impairment in the selection and sequencing of fine orofacial movements which are necessary for articulation, and deficits in several facets of grammatical skills and language processing, such as the ability to break up words into their constituent phonemes. {ECO:0000269|PubMed:11586359, ECO:0000269|PubMed:25232744}. Note=The disease is caused by variants affecting the gene represented in this entry.; DISEASE: Note=A chromosomal aberration involving FOXP2 is a cause of severe speech and language impairment. Translocation t(5;7)(q22;q31.2).		CYCLIN-C(P24863);CYCLIN-DEPENDENT(Q00526);C-TERMINAL-BINDING(P56545);PROTEIN(Q86V42);FORKHEAD(Q9H334);FORKHEAD(O15409);FORKHEAD(Q8IVH2);E3(Q8TBB1);PEPTIDYL-PROLYL(Q13526);SYNTENIN-1(O00560);TLE(Q08117);TSSK6-ACTIVATING(Q96A04);Q13363-2;P56545-3;Q08117-2	Evidence at protein level	X-ray crystallography (2)	0..50,57..115,188..210,232..340,411..494,585..715	62.8	0	No	No	No	No	No			77.0	596.0	673.0	0.11	25.0	2023-05-03	1964-03-01	Not applicable	Not applicable		Not applicable
O15427	SLC16A3	SLC16A3 MCT3 MCT4	No	MGGAVVDEGPTGVKAPDGGWGWAVLFGCFVITGFSYAFPKAVSVFFKELIQEFGIGYSDTAWISSILLAMLYGTGPLCSVCVNRFGCRPVMLVGGLFASLGMVAASFCRSIIQVYLTTGVITGLGLALNFQPSLIMLNRYFSKRRPMANGLAAAGSPVFLCALSPLGQLLQDRYGWRGGFLILGGLLLNCCVCAALMRPLVVTAQPGSGPPRPSRRLLDLSVFRDRGFVLYAVAASVMVLGLFVPPVFVVSYAKDLGVPDTKAAFLLTILGFIDIFARPAAGFVAGLGKVRPYSVYLFSFSMFFNGLADLAGSTAGDYGGLVVFCIFFGISYGMVGALQFEVLMAIVGTHKFSSAIGLVLLMEAVAVLVGPPSGGKLLDATHVYMYVFILAGAEVLTSSLILLLGNFFCIRKKPKEPQPEVAAAEEEKLHKPPADSGVDLREVEHFLKAEPEKNGEVVHTPETSV	465.0	Cell membrane;Multi-pass membrane protein;Basolateral cell membrane	FUNCTION: Proton-dependent transporter of monocarboxylates such as L-lactate and pyruvate (PubMed:11101640, PubMed:23935841, PubMed:31719150). Plays a predominant role in the transport of L-lactate efflux from highly glycolytic cells (By similarity). {ECO:0000250|UniProtKB:O35910, ECO:0000269|PubMed:11101640, ECO:0000269|PubMed:23935841, ECO:0000269|PubMed:31719150}.	lactate transmembrane transport;monocarboxylic acid transport;plasma membrane lactate transport;pyruvate transmembrane transport	lactate:proton symporter activity;monocarboxylic acid transmembrane transporter activity;pyruvate transmembrane transporter activity;RNA binding	apical plasma membrane;basolateral plasma membrane;integral component of membrane;integral component of plasma membrane;integral component of postsynaptic density membrane;lateral plasma membrane;membrane;nuclear membrane;parallel fiber to Purkinje cell synapse;plasma membrane		TISSUE SPECIFICITY: Highly expressed in skeletal muscle. {ECO:0000269|PubMed:9425115}.		Major facilitator superfamily, Monocarboxylate porter (TC 2.A.1.13) family	PROTEIN(Q8N9N5);DISKS(Q12959);PROTEIN(Q8IZU0);GAP(P48165);NEURON-SPECIFIC(P84074);NUCLEAR(Q86WQ0);UBIQUILIN-1(Q9UMX0);UBIQUILIN-2(Q9UHD9);Q8WUI4-6	Evidence at protein level		0..13,201..217,409..465	2023-07-18	12	No	No	No	No	No			110.0	143.0	253.0	0.24	16.0	1944-03-01	1987-03-01	Not applicable	Not applicable		Not applicable
O15431	SLC31A1	SLC31A1 COPT1 CTR1	No	MDHSHHMGMSYMDSNSTMQPSHHHPTTSASHSHGGGDSSMMMMPMTFYFGFKNVELLFSGLVINTAGEMAGAFVAVFLLAMFYEGLKIARESLLRKSQVSIRYNSMPVPGPNGTILMETHKTVGQQMLSFPHLLQTVLHIIQVVISYFLMLIFMTYNGYLCIAVAAGAGTGYFLFSWKKAVVVDITEHCH	190.0	Cell membrane;Multi-pass membrane protein	FUNCTION: High-affinity, saturable copper transporter involved in dietary copper uptake. {ECO:0000269|PubMed:11734551}.	cellular copper ion homeostasis;copper ion import;copper ion transport;establishment of localization in cell	copper ion transmembrane transporter activity;identical protein binding	integral component of plasma membrane;intercalated disc;late endosome;plasma membrane;recycling endosome				Copper transporter (Ctr) (TC 1.A.56) family, SLC31A subfamily	HIGH(O15431)	Evidence at protein level	NMR spectroscopy (3)	0..45,51..62,97..129,187..190	49.5	2	No	No	No	No	No			56.0	121.0	177.0	0.29	6.0	2016-03-01	1958-01-01	Not applicable	Not applicable		Not applicable
O15438	ABCC3	ABCC3 CMOAT2 MLP2 MRP3	No	MDALCGSGELGSKFWDSNLSVHTENPDLTPCFQNSLLAWVPCIYLWVALPCYLLYLRHHCRGYIILSHLSKLKMVLGVLLWCVSWADLFYSFHGLVHGRAPAPVFFVTPLVVGVTMLLATLLIQYERLQGVQSSGVLIIFWFLCVVCAIVPFRSKILLAKAEGEISDPFRFTTFYIHFALVLSALILACFREKPPFFSAKNVDPNPYPETSAGFLSRLFFWWFTKMAIYGYRHPLEEKDLWSLKEEDRSQMVVQQLLEAWRKQEKQTARHKASAAPGKNASGEDEVLLGARPRPRKPSFLKALLATFGSSFLISACFKLIQDLLSFINPQLLSILIRFISNPMAPSWWGFLVAGLMFLCSMMQSLILQHYYHYIFVTGVKFRTGIMGVIYRKALVITNSVKRASTVGEIVNLMSVDAQRFMDLAPFLNLLWSAPLQIILAIYFLWQNLGPSVLAGVAFMVLLIPLNGAVAVKMRAFQVKQMKLKDSRIKLMSEILNGIKVLKLYAWEPSFLKQVEGIRQGELQLLRTAAYLHTTTTFTWMCSPFLVTLITLWVYVYVDPNNVLDAEKAFVSVSLFNILRLPLNMLPQLISNLTQASVSLKRIQQFLSQEELDPQSVERKTISPGYAITIHSGTFTWAQDLPPTLHSLDIQVPKGALVAVVGPVGCGKSSLVSALLGEMEKLEGKVHMKGSVAYVPQQAWIQNCTLQENVLFGKALNPKRYQQTLEACALLADLEMLPGGDQTEIGEKGINLSGGQRQRVSLARAVYSDADIFLLDDPLSAVDSHVAKHIFDHVIGPEGVLAGKTRVLVTHGISFLPQTDFIIVLADGQVSEMGPYPALLQRNGSFANFLCNYAPDEDQGHLEDSWTALEGAEDKEALLIEDTLSNHTDLTDNDPVTYVVQKQFMRQLSALSSDGEGQGRPVPRRHLGPSEKVQVTEAKADGALTQEEKAAIGTVELSVFWDYAKAVGLCTTLAICLLYVGQSAAAIGANVWLSAWTNDAMADSRQNNTSLRLGVYAALGILQGFLVMLAAMAMAAGGIQAARVLHQALLHNKIRSPQSFFDTTPSGRILNCFSKDIYVVDEVLAPVILMLLNSFFNAISTLVVIMASTPLFTVVILPLAVLYTLVQRFYAATSRQLKRLESVSRSPIYSHFSETVTGASVIRAYNRSRDFEIISDTKVDANQRSCYPYIISNRWLSIGVEFVGNCVVLFAALFAVIGRSSLNPGLVGLSVSYSLQVTFALNWMIRMMSDLESNIVAVERVKEYSKTETEAPWVVEGSRPPEGWPPRGEVEFRNYSVRYRPGLDLVLRDLSLHVHGGEKVGIVGRTGAGKSSMTLCLFRILEAAKGEIRIDGLNVADIGLHDLRSQLTIIPQDPILFSGTLRMNLDPFGSYSEEDIWWALELSHLHTFVSSQPAGLDFQCSEGGENLSVGQRQLVCLARALLRKSRILVLDEATAAIDLETDNLIQATIRTQFDTCTVLTIAHRLNTIMDYTRVLVLDKGVVAEFDSPANLIAARGIFYGMARDAGLA	1527.0	Basolateral cell membrane;Multi-pass membrane protein	FUNCTION: ATP-dependent transporter of the ATP-binding cassette (ABC) family that bind and hydrolyze ATP to enable active transport of various substrates including many drugs, toxicants and endogenous compound across cell membranes (PubMed:11581266, PubMed:15083066, PubMed:10359813). Transports glucuronide conjugates such as bilirubin diglucuronide, estradiol-17-beta-o-glucuronide and GSH conjugates such as leukotriene C4 (LTC4) (PubMed:15083066, PubMed:11581266). Transports also various bile salts (taurocholate, glycocholate, taurochenodeoxycholate-3-sulfate, taurolithocholate- 3-sulfate) (By similarity). Does not contribute substantially to bile salt physiology but provides an alternative route for the export of bile acids and glucuronides from cholestatic hepatocytes (By similarity). Can confers resistance to various anticancer drugs, methotrexate, tenoposide and etoposide, by decreasing accumulation of these drugs in cells (PubMed:11581266, PubMed:10359813). {ECO:0000250|UniProtKB:O88563, ECO:0000269|PubMed:10359813, ECO:0000269|PubMed:11581266, ECO:0000269|PubMed:15083066}.	bile acid and bile salt transport;leukotriene transport;transmembrane transport;transport across blood-brain barrier;xenobiotic metabolic process;xenobiotic transmembrane transport;xenobiotic transport	ABC-type bile acid transporter activity;ABC-type glutathione S-conjugate transporter activity;ABC-type transporter activity;ABC-type xenobiotic transporter activity;ATP binding;ATPase-coupled inorganic anion transmembrane transporter activity;ATPase-coupled transmembrane transporter activity;glucuronoside transmembrane transporter activity;icosanoid transmembrane transporter activity;xenobiotic transmembrane transporter activity	basolateral plasma membrane;integral component of plasma membrane;membrane;plasma membrane		TISSUE SPECIFICITY: Mainly expressed in the liver. Also expressed in small intestine, colon, prostate, testis, brain and at a lower level in the kidney. {ECO:0000269|PubMed:10094960, ECO:0000269|PubMed:9738950}.		ABC transporter superfamily, ABCC family, Conjugate transporter (TC 3.A.1.208) subfamily		Evidence at protein level		0..11,22..24,59..61,99..100,166..166,196..204,270..296,619..620,737..737,745..750,850..953,999..1006,1062..1067,1325..1325,1421..1424,1453..1459,1527	2023-04-12	14	No	No	No	No	No			98.0	1344.0	1442.0	0.06	58.0	2023-08-03	1985-04-01	Not applicable	Not applicable		Not applicable
O15439	ABCC4	ABCC4 MOATB MRP4	No	MLPVYQEVKPNPLQDANLCSRVFFWWLNPLFKIGHKRRLEEDDMYSVLPEDRSQHLGEELQGFWDKEVLRAENDAQKPSLTRAIIKCYWKSYLVLGIFTLIEESAKVIQPIFLGKIINYFENYDPMDSVALNTAYAYATVLTFCTLILAILHHLYFYHVQCAGMRLRVAMCHMIYRKALRLSNMAMGKTTTGQIVNLLSNDVNKFDQVTVFLHFLWAGPLQAIAVTALLWMEIGISCLAGMAVLIILLPLQSCFGKLFSSLRSKTATFTDARIRTMNEVITGIRIIKMYAWEKSFSNLITNLRKKEISKILRSSCLRGMNLASFFSASKIIVFVTFTTYVLLGSVITASRVFVAVTLYGAVRLTVTLFFPSAIERVSEAIVSIRRIQTFLLLDEISQRNRQLPSDGKKMVHVQDFTAFWDKASETPTLQGLSFTVRPGELLAVVGPVGAGKSSLLSAVLGELAPSHGLVSVHGRIAYVSQQPWVFSGTLRSNILFGKKYEKERYEKVIKACALKKDLQLLEDGDLTVIGDRGTTLSGGQKARVNLARAVYQDADIYLLDDPLSAVDAEVSRHLFELCICQILHEKITILVTHQLQYLKAASQILILKDGKMVQKGTYTEFLKSGIDFGSLLKKDNEESEQPPVPGTPTLRNRTFSESSVWSQQSSRPSLKDGALESQDTENVPVTLSEENRSEGKVGFQAYKNYFRAGAHWIVFIFLILLNTAAQVAYVLQDWWLSYWANKQSMLNVTVNGGGNVTEKLDLNWYLGIYSGLTVATVLFGIARSLLVFYVLVNSSQTLHNKMFESILKAPVLFFDRNPIGRILNRFSKDIGHLDDLLPLTFLDFIQTLLQVVGVVSVAVAVIPWIAIPLVPLGIIFIFLRRYFLETSRDVKRLESTTRSPVFSHLSSSLQGLWTIRAYKAEERCQELFDAHQDLHSEAWFLFLTTSRWFAVRLDAICAMFVIIVAFGSLILAKTLDAGQVGLALSYALTLMGMFQWCVRQSAEVENMMISVERVIEYTDLEKEAPWEYQKRPPPAWPHEGVIIFDNVNFMYSPGGPLVLKHLTALIKSQEKVGIVGRTGAGKSSLISALFRLSEPEGKIWIDKILTTEIGLHDLRKKMSIIPQEPVLFTGTMRKNLDPFNEHTDEELWNALQEVQLKETIEDLPGKMDTELAESGSNFSVGQRQLVCLARAILRKNQILIIDEATANVDPRTDELIQKKIREKFAHCTVLTIAHRLNTIIDSDKIMVLDSGRLKEYDEPYVLLQNKESLFYKMVQQLGKAEAAALTETAKQVYFKRNYPHIGHTDHMVTNTSNGQPSTLTIFETAL	1325.0	Basolateral cell membrane;Multi-pass membrane protein;Apical cell membrane	FUNCTION: ATP-dependent transporter of the ATP-binding cassette (ABC) family that actively extrudes physiological compounds and xenobiotics from cells. Transports a range of endogenous molecules that have a key role in cellular communication and signaling, including cyclic nucleotides such as cyclic AMP (cAMP) and cyclic GMP (cGMP), bile acids, steroid conjugates, urate, and prostaglandins (PubMed:11856762, PubMed:12883481, PubMed:12523936, PubMed:12835412, PubMed:15364914, PubMed:15454390, PubMed:16282361, PubMed:17959747, PubMed:18300232, PubMed:26721430). Mediates the ATP-dependent efflux of glutathione conjugates such as leukotriene C4 (LTC4) and leukotriene B4 (LTB4) too. The presence of GSH is necessary for the ATP-dependent transport of LTB4, whereas GSH is not required for the transport of LTC4 (PubMed:17959747). Mediates the cotransport of bile acids with reduced glutathione (GSH) (PubMed:12883481, PubMed:12523936, PubMed:16282361). Transports a wide range of drugs and their metabolites, including anticancer, antiviral and antibiotics molecules (PubMed:11856762, PubMed:12105214, PubMed:15454390, PubMed:18300232, PubMed:17344354). Confers resistance to anticancer agents such as methotrexate (PubMed:11106685). {ECO:0000269|PubMed:11106685, ECO:0000269|PubMed:11856762, ECO:0000269|PubMed:12105214, ECO:0000269|PubMed:12523936, ECO:0000269|PubMed:12835412, ECO:0000269|PubMed:12883481, ECO:0000269|PubMed:15364914, ECO:0000269|PubMed:15454390, ECO:0000269|PubMed:16282361, ECO:0000269|PubMed:17344354, ECO:0000269|PubMed:17959747, ECO:0000269|PubMed:18300232, ECO:0000269|PubMed:26721430}.	bile acid and bile salt transport;cAMP transport;cilium assembly;export across plasma membrane;leukotriene transport;platelet degranulation;prostaglandin secretion;prostaglandin transport;transmembrane transport;transport across blood-brain barrier;urate transport;xenobiotic metabolic process;xenobiotic transmembrane transport	15-hydroxyprostaglandin dehydrogenase (NAD+) activity;ABC-type bile acid transporter activity;ABC-type glutathione S-conjugate transporter activity;ABC-type transporter activity;ABC-type xenobiotic transporter activity;ATP binding;ATPase-coupled inorganic anion transmembrane transporter activity;ATPase-coupled transmembrane transporter activity;efflux transmembrane transporter activity;glutathione transmembrane transporter activity;guanine nucleotide transmembrane transporter activity;prostaglandin transmembrane transporter activity;purine nucleotide transmembrane transporter activity;urate transmembrane transporter activity;xenobiotic transmembrane transporter activity	apical plasma membrane;basolateral plasma membrane;external side of apical plasma membrane;Golgi apparatus;integral component of membrane;membrane;nucleolus;plasma membrane;platelet dense granule membrane		TISSUE SPECIFICITY: Widely expressed, with particularly high levels in prostate, but is barely detectable in liver. sinusoidal membrane of hepatocytes.		ABC transporter superfamily, ABCC family, Conjugate transporter (TC 3.A.1.208) subfamily	55(Q00013)	Evidence at protein level		0..8,396..406,529..535,623..696,746..758,1078..1078,1172..1175,1203..1209,1298..1325	2023-05-11	11	No	No	No	No	No			77.0	329.0	406.0	0.06	75.0	1966-05-01	1991-04-01	Not applicable	Not applicable		Not applicable
O15440	ABCC5	ABCC5 MRP5	No	MKDIDIGKEYIIPSPGYRSVRERTSTSGTHRDREDSKFRRTRPLECQDALETAARAEGLSLDASMHSQLRILDEEHPKGKYHHGLSALKPIRTTSKHQHPVDNAGLFSCMTFSWLSSLARVAHKKGELSMEDVWSLSKHESSDVNCRRLERLWQEELNEVGPDAASLRRVVWIFCRTRLILSIVCLMITQLAGFSGPAFMVKHLLEYTQATESNLQYSLLLVLGLLLTEIVRSWSLALTWALNYRTGVRLRGAILTMAFKKILKLKNIKEKSLGELINICSNDGQRMFEAAAVGSLLAGGPVVAILGMIYNVIILGPTGFLGSAVFILFYPAMMFASRLTAYFRRKCVAATDERVQKMNEVLTYIKFIKMYAWVKAFSQSVQKIREEERRILEKAGYFQSITVGVAPIVVVIASVVTFSVHMTLGFDLTAAQAFTVVTVFNSMTFALKVTPFSVKSLSEASVAVDRFKSLFLMEEVHMIKNKPASPHIKIEMKNATLAWDSSHSSIQNSPKLTPKMKKDKRASRGKKEKVRQLQRTEHQAVLAEQKGHLLLDSDERPSPEEEEGKHIHLGHLRLQRTLHSIDLEIQEGKLVGICGSVGSGKTSLISAILGQMTLLEGSIAISGTFAYVAQQAWILNATLRDNILFGKEYDEERYNSVLNSCCLRPDLAILPSSDLTEIGERGANLSGGQRQRISLARALYSDRSIYILDDPLSALDAHVGNHIFNSAIRKHLKSKTVLFVTHQLQYLVDCDEVIFMKEGCITERGTHEELMNLNGDYATIFNNLLLGETPPVEINSKKETSGSQKKSQDKGPKTGSVKKEKAVKPEEGQLVQLEEKGQGSVPWSVYGVYIQAAGGPLAFLVIMALFMLNVGSTAFSTWWLSYWIKQGSGNTTVTRGNETSVSDSMKDNPHMQYYASIYALSMAVMLILKAIRGVVFVKGTLRASSRLHDELFRRILRSPMKFFDTTPTGRILNRFSKDMDEVDVRLPFQAEMFIQNVILVFFCVGMIAGVFPWFLVAVGPLVILFSVLHIVSRVLIRELKRLDNITQSPFLSHITSSIQGLATIHAYNKGQEFLHRYQELLDDNQAPFFLFTCAMRWLAVRLDLISIALITTTGLMIVLMHGQIPPAYAGLAISYAVQLTGLFQFTVRLASETEARFTSVERINHYIKTLSLEAPARIKNKAPSPDWPQEGEVTFENAEMRYRENLPLVLKKVSFTIKPKEKIGIVGRTGSGKSSLGMALFRLVELSGGCIKIDGVRISDIGLADLRSKLSIIPQEPVLFSGTVRSNLDPFNQYTEDQIWDALERTHMKECIAQLPLKLESEVMENGDNFSVGERQLLCIARALLRHCKILILDEATAAMDTETDLLIQETIREAFADCTMLTIAHRLHTVLGSDRIMVLAQGQVVEFDTPSVLLSNDSSRFYAMFAAAENKVAVKG	1437.0	Basolateral cell membrane;Multi-pass membrane protein;Golgi apparatus lumen;Endosome membrane;Cytoplasmic granule;Apical cell membrane	FUNCTION: ATP-dependent transporter of the ATP-binding cassette (ABC) family that actively extrudes physiological compounds, and xenobiotics from cells. Mediates ATP-dependent transport of endogenous metabolites such as cAMP and cGMP, folic acid and N-lactoyl-amino acids (in vitro) (PubMed:10893247, PubMed:15899835, PubMed:25964343, PubMed:17229149, PubMed:12695538, PubMed:12637526). Acts also as a general glutamate conjugate and analog transporter that can limit the brain levels of endogenous metabolites, drugs, and toxins (PubMed:26515061). Confers resistance to the antiviral agent PMEA (PubMed:12695538). Able to transport several anticancer drugs including methotrexate, and nucleotide analogs in vitro, however it does with low affinity, thus the exact role of ABCC5 in mediating resistance still needs to be elucidated (PubMed:10840050, PubMed:15899835, PubMed:12435799, PubMed:12695538). Acts as a heme transporter required for the translocation of cytosolic heme to the secretory pathway (PubMed:24836561). May play a role in energy metabolism by regulating the glucagon-like peptide 1 (GLP-1) secretion from enteroendocrine cells (By similarity). {ECO:0000250|UniProtKB:Q9R1X5, ECO:0000269|PubMed:10840050, ECO:0000269|PubMed:10893247, ECO:0000269|PubMed:12435799, ECO:0000269|PubMed:12637526, ECO:0000269|PubMed:12695538, ECO:0000269|PubMed:15899835, ECO:0000269|PubMed:17229149, ECO:0000269|PubMed:24836561, ECO:0000269|PubMed:25964343, ECO:0000269|PubMed:26515061}.	cAMP transport;cGMP transport;export across plasma membrane;folate transmembrane transport;glutathione transmembrane transport;heme transmembrane transport;hyaluronan biosynthetic process;purine nucleotide transport;transmembrane transport;transport across blood-brain barrier;xenobiotic metabolic process;xenobiotic transmembrane transport;xenobiotic transport	ABC-type xenobiotic transporter activity;ATP binding;ATPase-coupled inorganic anion transmembrane transporter activity;ATPase-coupled transmembrane transporter activity;carbohydrate derivative transmembrane transporter activity;efflux transmembrane transporter activity;glutathione transmembrane transporter activity;heme transmembrane transporter activity;macromolecule transmembrane transporter activity;organic anion transmembrane transporter activity;purine nucleotide transmembrane transporter activity;xenobiotic transmembrane transporter activity	apical plasma membrane;basolateral plasma membrane;endosome membrane;Golgi lumen;integral component of plasma membrane;membrane;plasma membrane		TISSUE SPECIFICITY: [Isoform 3]: Predominant isoform in retinal pigment epithelium, bladder, and stomach. {ECO:0000269|PubMed:17521428}.; TISSUE SPECIFICITY: Ubiquitously expressed, but levels in brain and muscle are especially high (PubMed:9827529, PubMed:10438534, PubMed:15501592). All isoforms are equally expressed in retina (PubMed:17521428). {ECO:0000269|PubMed:10438534, ECO:0000269|PubMed:15501592, ECO:0000269|PubMed:17521428, ECO:0000269|PubMed:9827529}.		ABC transporter superfamily, ABCC family, Conjugate transporter (TC 3.A.1.208) subfamily		Evidence at protein level		0..97,267..270,477..480,500..575,679..684,716..717,783..840,887..907,965..969,1229..1230,1325..1326,1358..1363,1387..1387,1428..1437	2023-09-19	11	No	No	No	No	No			98.0	1069.0	1167.0	0.07	83.0	1978-05-01	1985-05-01	Not applicable	Not applicable		Not applicable
O15444	CCL25	CCL25 SCYA25 TECK	No	MNLWLLACLVAGFLGAWAPAVHTQGVFEDCCLAYHYPIGWAVLRRAWTYRIQEVSGSCNLPAAIFYLPKRHRKVCGNPKSREVQRAMKLLDARNKVFAKLHHNTQTFQAGPHAVKKLSSGNSKLSSSKFSNPISSSKRNVSLLISANSGL	150.0	Secreted	FUNCTION: Potentially involved in T-cell development. Recombinant protein shows chemotactic activity on thymocytes, macrophages, THP-1 cells, and dendritics cells but is inactive on peripheral blood lymphocytes and neutrophils. Binds to CCR9. Isoform 2 is an antagonist of isoform 1. Binds to atypical chemokine receptor ACKR4 and mediates the recruitment of beta-arrestin (ARRB1/2) to ACKR4.	antimicrobial humoral immune response mediated by antimicrobial peptide;cell chemotaxis;cell surface receptor signaling pathway;cellular response to interferon-gamma;cellular response to interleukin-1;cellular response to tumor necrosis factor;chemokine-mediated signaling pathway;chemotaxis;G protein-coupled receptor signaling pathway;immune response;inflammatory response;killing of cells of another organism;lymphocyte chemotaxis;monocyte chemotaxis;negative regulation of leukocyte tethering or rolling;neutrophil chemotaxis;positive regulation of cell-matrix adhesion;positive regulation of ERK1 and ERK2 cascade;positive regulation of GTPase activity	CCR chemokine receptor binding;CCR10 chemokine receptor binding;chemokine activity;chemokine receptor binding;hormone activity	extracellular region;extracellular space		TISSUE SPECIFICITY: Specifically expressed by thymic dendritic cells. High levels in thymus and small intestine.		Intercrine beta (chemokine CC) family	C-C(Q92583);C-C(P13501);STROMAL(P48061);PLATELET(P02776);PLATELET(P10720)	Evidence at protein level		0..1,12..28,104..150	43.3	0	No	No	No	No	No			68.0	0.0	68.0	0.45	11.0	1933-07-01	6.0	Not applicable	Not applicable		Not applicable
O15446	POLR1G	POLR1G ASE1 CAST CD3EAP PAF49	No	MEEPQAGDAARFSCPPNFTAKPPASESPRFSLEALTGPDTELWLIQAPADFAPECFNGRHVPLSGSQIVKGKLAGKRHRYRVLSSCPQAGEATLLAPSTEAGGGLTCASAPQGTLRILEGPQQSLSGSPLQPIPASPPPQIPPGLRPRFCAFGGNPPVTGPRSALAPNLLTSGKKKKEMQVTEAPVTQEAVNGHGALEVDMALGSPEMDVRKKKKKKNQQLKEPEAAGPVGTEPTVETLEPLGVLFPSTTKKRKKPKGKETFEPEDKTVKQEQINTEPLEDTVLSPTKKRKRQKGTEGMEPEEGVTVESQPQVKVEPLEEAIPLPPTKKRKKEKGQMAMMEPGTEAMEPVEPEMKPLESPGGTMAPQQPEGAKPQAQAALAAPKKKTKKEKQQDATVEPETEVVGPELPDDLEPQAAPTSTKKKKKKKERGHTVTEPIQPLEPELPGEGQPEARATPGSTKKRKKQSQESRMPETVPQEEMPGPPLNSESGEEAPTGRDKKRKQQQQQPV	510.0	Nucleus;nucleolus;Chromosome	FUNCTION: DNA-dependent RNA polymerase catalyzes the transcription of DNA into RNA using the four ribonucleoside triphosphates as substrates. Component of RNA polymerase I which synthesizes ribosomal RNA precursors. Isoform 1 is involved in UBTF-activated transcription, presumably at a step following PIC formation.; FUNCTION: Isoform 2 has been described as a component of preformed T-cell receptor (TCR) complex.	rRNA transcription;transcription by RNA polymerase I;transmembrane receptor protein tyrosine kinase signaling pathway	RNA binding	chromosome;cytosol;fibrillar center;mitochondrion;nucleolus;nucleoplasm;RNA polymerase I complex;RNA polymerase I transcription regulator complex				Eukaryotic RPA34 RNA polymerase subunit family		Evidence at protein level	Electron microscopy (6)	0..10,24..26,89..89,122..128,157..510	73.5	0	No	No	No	No	No			97.0	76.0	173.0	0.19	55.0	1978-10-01	2023-12-04	Not applicable	Not applicable		Not applicable
O15455	TLR3	TLR3	No	MRQTLPCIYFWGGLLPFGMLCASSTTKCTVSHEVADCSHLKLTQVPDDLPTNITVLNLTHNQLRRLPAANFTRYSQLTSLDVGFNTISKLEPELCQKLPMLKVLNLQHNELSQLSDKTFAFCTNLTELHLMSNSIQKIKNNPFVKQKNLITLDLSHNGLSSTKLGTQVQLENLQELLLSNNKIQALKSEELDIFANSSLKKLELSSNQIKEFSPGCFHAIGRLFGLFLNNVQLGPSLTEKLCLELANTSIRNLSLSNSQLSTTSNTTFLGLKWTNLTMLDLSYNNLNVVGNDSFAWLPQLEYFFLEYNNIQHLFSHSLHGLFNVRYLNLKRSFTKQSISLASLPKIDDFSFQWLKCLEHLNMEDNDIPGIKSNMFTGLINLKYLSLSNSFTSLRTLTNETFVSLAHSPLHILNLTKNKISKIESDAFSWLGHLEVLDLGLNEIGQELTGQEWRGLENIFEIYLSYNKYLQLTRNSFALVPSLQRLMLRRVALKNVDSSPSPFQPLRNLTILDLSNNNIANINDDMLEGLEKLEILDLQHNNLARLWKHANPGGPIYFLKGLSHLHILNLESNGFDEIPVEVFKDLFELKIIDLGLNNLNTLPASVFNNQVSLKSLNLQKNLITSVEKKVFGPAFRNLTELDMRFNPFDCTCESIAWFVNWINETHTNIPELSSHYLCNTPPHYHGFPVRLFDTSSCKDSAPFELFFMINTSILLIFIFIVLLIHFEGWRISFYWNVSVHRVLGFKEIDRQTEQFEYAAYIIHAYKDKDWVWEHFSSMEKEDQSLKFCLEERDFEAGVFELEAIVNSIKRSRKIIFVITHHLLKDPLCKRFKVHHAVQQAIEQNLDSIILVFLEEIPDYKLNHALCLRRGMFKSHCILNWPVQKERIGAFRHKLQVALGSKNSVH	904.0	Endoplasmic reticulum membrane;Single-pass type I membrane protein;Endosome membrane;Early endosome	FUNCTION: Key component of innate and adaptive immunity. TLRs (Toll-like receptors) control host immune response against pathogens through recognition of molecular patterns specific to microorganisms. TLR3 is a nucleotide-sensing TLR which is activated by double-stranded RNA, a sign of viral infection. Acts via the adapter TRIF/TICAM1, leading to NF-kappa-B activation, IRF3 nuclear translocation, cytokine secretion and the inflammatory response. {ECO:0000269|PubMed:12471095, ECO:0000269|PubMed:12539043, ECO:0000269|PubMed:16043704, ECO:0000269|PubMed:16144834, ECO:0000269|PubMed:16720699, ECO:0000269|PubMed:16858407, ECO:0000269|PubMed:17178723, ECO:0000269|PubMed:18172197, ECO:0000269|PubMed:22611194}.	activation of NF-kappaB-inducing kinase activity;cellular response to exogenous dsRNA;cellular response to interferon-beta;cellular response to interferon-gamma;cellular response to mechanical stimulus;cellular response to virus;cellular response to xenobiotic stimulus;defense response to bacterium;defense response to virus;detection of virus;extrinsic apoptotic signaling pathway;hyperosmotic response;I-kappaB phosphorylation;innate immune response;JNK cascade;male gonad development;microglial cell activation;MyD88-independent toll-like receptor signaling pathway;necroptotic signaling pathway;negative regulation of osteoclast differentiation;positive regulation of angiogenesis;positive regulation of apoptotic process;positive regulation of chemokine production;positive regulation of gene expression;positive regulation of I-kappaB kinase/NF-kappaB signaling;positive regulation of inflammatory response;positive regulation of interferon-alpha production;positive regulation of interferon-beta production;positive regulation of interferon-gamma production;positive regulation of interleukin-12 production;positive regulation of interleukin-6 production;positive regulation of interleukin-8 production;positive regulation of JNK cascade;positive regulation of macrophage cytokine production;positive regulation of NF-kappaB transcription factor activity;positive regulation of NIK/NF-kappaB signaling;positive regulation of toll-like receptor signaling pathway;positive regulation of transcription by RNA polymerase II;positive regulation of tumor necrosis factor production;positive regulation of type III interferon production;regulation of dendritic cell cytokine production;response to dsRNA;response to exogenous dsRNA;signal transduction;toll-like receptor 3 signaling pathway;type III interferon production	double-stranded RNA binding;identical protein binding;signaling receptor activity;transmembrane signaling receptor activity	cytoplasm;early endosome;endolysosome membrane;endoplasmic reticulum membrane;endosome membrane;extracellular matrix;extracellular space;Golgi membrane;integral component of plasma membrane;lysosomal membrane;membrane		TISSUE SPECIFICITY: Expressed at high level in placenta and pancreas. Also detected in CD11c+ immature dendritic cells. Only expressed in dendritic cells and not in other leukocytes, including monocyte precursors. TLR3 is the TLR that is expressed most strongly in the brain, especially in astrocytes, glia, and neurons. {ECO:0000269|PubMed:17085778}.	DISEASE: Immunodeficiency 83, susceptibility to viral infections (IMD83) [MIM:613002]: An immunologic disorder characterized by increased susceptibility to severe viral infections, including herpes simplex virus (HSV), varicella zoster virus (VZV), influenza A virus (IAV), hantavirus, and possibly respiratory syncytial virus (RSV). IMD83 clinical manifestations include acute infection-induced encephalitis and pneumonitis. The susceptibility to encephalitis or pneumonitis appears to result from impaired TLR3-dependent interferon production by nonhematopoietic cells that reside within the central nervous system or lung epithelial cells. IMD83 transmission pattern is consistent with autosomal dominant or autosomal recessive inheritance with incomplete penetrance. {ECO:0000269|PubMed:17872438}. Note=The disease is caused by variants affecting the gene represented in this entry.	Toll-like receptor family	PHOSPHATIDYLINOSITOL(P27986);TOLL-LIKE(O15455)	Evidence at protein level	Electron microscopy (1); NMR spectroscopy (2); X-ray crystallography (5)	0..26,339..341,698..700,728..753,842..845,900..904	2023-09-06	1	No	No	No	No	No			68.0	628.0	696.0	0.08	54.0	1997-05-01	1932-03-01	Not applicable	Not applicable		Not applicable
O15457	MSH4	MSH4	No	MLRPEISSTSPSAPAVSPSSGETRSPQGPRYNFGLQETPQSRPSVQVVSASTCPGTSGAAGDRSSSSSSLPCPAPNSRPAQGSYFGNKRAYAENTVASNFTFGASSSSARDTNYPQTLKTPLSTGNPQRSGYKSWTPQVGYSASSSSAISAHSPSVIVAVVEGRGLARGEIGMASIDLKNPQIILSQFADNTTYAKVITKLKILSPLEIIMSNTACAVGNSTKLFTLITENFKNVNFTTIQRKYFNETKGLEYIEQLCIAEFSTVLMEVQSKYYCLAAVAALLKYVEFIQNSVYAPKSLKICFQGSEQTAMIDSSSAQNLELLINNQDYRNNHTLFGVLNYTKTPGGSRRLRSNILEPLVDIETINMRLDCVQELLQDEELFFGLQSVISRFLDTEQLLSVLVQIPKQDTVNAAESKITNLIYLKHTLELVDPLKIAMKNCNTPLLRAYYGSLEDKRFGIILEKIKTVINDDARYMKGCLNMRTQKCYAVRSNINEFLDIARRTYTEIVDDIAGMISQLGEKYSLPLRTSFSSARGFFIQMTTDCIALPSDQLPSEFIKISKVKNSYSFTSADLIKMNERCQESLREIYHMTYMIVCKLLSEIYEHIHCLYKLSDTVSMLDMLLSFAHACTLSDYVRPEFTDTLAIKQGWHPILEKISAEKPIANNTYVTEGSNFLIITGPNMSGKSTYLKQIALCQIMAQIGSYVPAEYSSFRIAKQIFTRISTDDDIETNSSTFMKEMKEIAYILHNANDKSLILIDELGRGTNTEEGIGICYAVCEYLLSLKAFTLFATHFLELCHIDALYPNVENMHFEVQHVKNTSRNKEAILYTYKLSKGLTEEKNYGLKAAEVSSLPPSIVLDAKEITTQITRQILQNQRSTPEMERQRAVYHLATRLVQTARNSQLDPDSLRIYLSNLKKKYKEDFPRTEQVPEKTEE	936.0	Chromosome	FUNCTION: Involved in meiotic recombination. Required for reciprocal recombination and proper segregation of homologous chromosomes at meiosis.	female gamete generation;homologous chromosome pairing at meiosis;mismatch repair;ovarian follicle development;reciprocal meiotic recombination;spermatogenesis	ATP binding;ATP-dependent DNA damage sensor activity;DNA binding;double-stranded DNA binding;mismatched DNA binding	chromosome;nucleus;recombination nodule;synaptonemal complex		TISSUE SPECIFICITY: Testis and ovary specific.		DNA mismatch repair MutS family	EUKARYOTIC(O00303);MUTS(O43196)	Evidence at protein level		0..154,166..168,179..180,191..203,215..221,305..307,314..314,329..330,396..408,477..481,533..533,543..555,724..734,817..827,839..846,870..879,923..936	2023-07-27	0	No	No	No	No	No			87.0	0.0	87.0	0.09	55.0	1988-05-01	1949-04-01	Not applicable	Not applicable		Not applicable
O15460	P4HA2	P4HA2 UNQ290/PRO330	No	MKLWVSALLMAWFGVLSCVQAEFFTSIGHMTDLIYAEKELVQSLKEYILVEEAKLSKIKSWANKMEALTSKSAADAEGYLAHPVNAYKLVKRLNTDWPALEDLVLQDSAAGFIANLSVQRQFFPTDEDEIGAAKALMRLQDTYRLDPGTISRGELPGTKYQAMLSVDDCFGMGRSAYNEGDYYHTVLWMEQVLKQLDAGEEATTTKSQVLDYLSYAVFQLGDLHRALELTRRLLSLDPSHERAGGNLRYFEQLLEEEREKTLTNQTEAELATPEGIYERPVDYLPERDVYESLCRGEGVKLTPRRQKRLFCRYHHGNRAPQLLIAPFKEEDEWDSPHIVRYYDVMSDEEIERIKEIAKPKLARATVRDPKTGVLTVASYRVSKSSWLEEDDDPVVARVNRRMQHITGLTVKTAELLQVANYGVGGQYEPHFDFSRNDERDTFKHLGTGNRVATFLNYMSDVEAGGATVFPDLGAAIWPKKGTAVFWYNLLRSGEGDYRTRHAACPVLVGCKWVSNKWFHERGQEFLRPCGSTEVD	535.0	Endoplasmic reticulum lumen	FUNCTION: Catalyzes the post-translational formation of 4-hydroxyproline in -Xaa-Pro-Gly- sequences in collagens and other proteins. {ECO:0000269|PubMed:9211872}.	peptidyl-proline hydroxylation to 4-hydroxy-L-proline	electron transfer activity;iron ion binding;L-ascorbic acid binding;procollagen-proline 4-dioxygenase activity	cytosol;endoplasmic reticulum;endoplasmic reticulum lumen;intracellular membrane-bounded organelle;nucleoplasm		TISSUE SPECIFICITY: Expressed in the heart, placenta, lung and pancreas. {ECO:0000269|PubMed:9211872}.	DISEASE: Myopia 25, autosomal dominant (MYP25) [MIM:617238]: A refractive error of the eye, in which parallel rays from a distant object come to focus in front of the retina, vision being better for near objects than for far. {ECO:0000269|PubMed:25741866}. Note=The disease is caused by variants affecting the gene represented in this entry.	P4HA family	FOUR(Q13643);P50570-2	Evidence at protein level	X-ray crystallography (5)	0..21,264..274,369..372,438..441,533..535	2023-07-07	0	No	No	No	No	No			53.0	206.0	259.0	0.1	29.0	1942-05-01	1973-06-01	Not applicable	Not applicable		Not applicable
O15466	ST8SIA5	ST8SIA5 SIAT8E	No	MRYADPSANRDLLGSRTLLFIFICAFALVTLLQQILYGRNYIKRYFEFYEGPFEYNSTRCLELRHEILEVKVLSMVKQSELFDRWKSLQMCKWAMNISEANQFKSTLSRCCNAPAFLFTTQKNTPLGTKLKYEVDTSGIYHINQEIFRMFPKDMPYYRSQFKKCAVVGNGGILKNSRCGREINSADFVFRCNLPPISEKYTMDVGVKTDVVTVNPSIITERFHKLEKWRRPFYRVLQVYENASVLLPAFYNTRNTDVSIRVKYVLDDFESPQAVYYFHPQYLVNVSRYWLSLGVRAKRISTGLILVTAALELCEEVHLFGFWAFPMNPSGLYITHHYYDNVKPRPGFHAMPSEIFNFLHLHSRGILRVHTGTCSCC	376.0	Golgi apparatus membrane;Single-pass type II membrane protein	FUNCTION: Involved in the synthesis of gangliosides GD1c, GT1a, GQ1b, GP1c and GT3 from GD1a, GT1b, GM1b and GD3 respectively. {ECO:0000269|PubMed:9199191}.	carbohydrate metabolic process;glycosphingolipid biosynthetic process;N-glycan processing;oligosaccharide metabolic process;protein glycosylation	alpha-N-acetylneuraminate alpha-2,8-sialyltransferase activity;sialyltransferase activity	Golgi membrane;integral component of membrane	PATHWAY: Protein modification; protein glycosylation. {ECO:0000269|PubMed:9199191}.	TISSUE SPECIFICITY: [Isoform 1]: Expressed in fetal and adult brain, adult heart and skeletal muscle. {ECO:0000269|PubMed:9199191}.; TISSUE SPECIFICITY: [Isoform 2]: Expressed in fetal and adult brain, not detected in adult heart and skeletal muscle. {ECO:0000269|PubMed:9199191}.		Glycosyltransferase 29 family	AMYLOID(Q92624)	Evidence at protein level		0..16,33..50,375..376	2023-03-09	1	No	No	No	No	No			44.0	297.0	341.0	0.12	20.0	1932-05-01	1991-06-01	Not applicable	Not applicable		Not applicable
O15467	CCL16	CCL16 ILINCK NCC4 SCYA16	No	MKVSEAALSLLVLILIITSASRSQPKVPEWVNTPSTCCLKYYEKVLPRRLVVGYRKALNCHLPAIIFVTKRNREVCTNPNDDWVQEYIKDPNLPLLPTRNLSTVKIITAKNGQPQLLNSQ	120.0	Secreted	FUNCTION: Shows chemotactic activity for lymphocytes and monocytes but not neutrophils. Also shows potent myelosuppressive activity, suppresses proliferation of myeloid progenitor cells. Recombinant SCYA16 shows chemotactic activity for monocytes and THP-1 monocytes, but not for resting lymphocytes and neutrophils. Induces a calcium flux in THP-1 cells that were desensitized by prior expression to RANTES.	cell communication;cell-cell signaling;cellular response to interferon-gamma;cellular response to interleukin-1;cellular response to tumor necrosis factor;chemokine-mediated signaling pathway;chemotaxis;G protein-coupled receptor signaling pathway;inflammatory response;lymphocyte chemotaxis;monocyte chemotaxis;neutrophil chemotaxis;positive regulation of ERK1 and ERK2 cascade;positive regulation of GTPase activity	CCR chemokine receptor binding;chemoattractant activity;chemokine activity	extracellular region;extracellular space		TISSUE SPECIFICITY: Mainly expressed in liver, also found in spleen and thymus. Highly expressed in LPS- and IFN-gamma-activated monocytes, weakly in some lymphocytes, including natural killer cells, gamma-delta T-cells, and some T-cell clones.		Intercrine beta (chemokine CC) family	C-C(P13501);UBIQUILIN-2(Q9UHD9)	Evidence at protein level	X-ray crystallography (1)	0..3,19..35,99..120	35.0	0															Not applicable	Not applicable		Not applicable
O15479	MAGEB2	MAGEB2	No	MPRGQKSKLRAREKRRKARDETRGLNVPQVTEAEEEEAPCCSSSVSGGAASSSPAAGIPQEPQRAPTTAAAAAAGVSSTKSKKGAKSHQGEKNASSSQASTSTKSPSEDPLTRKSGSLVQFLLYKYKIKKSVTKGEMLKIVGKRFREHFPEILKKASEGLSVVFGLELNKVNPNGHTYTFIDKVDLTDEESLLSSWDFPRRKLLMPLLGVIFLNGNSATEEEIWEFLNMLGVYDGEEHSVFGEPWKLITKDLVQEKYLEYKQVPSSDPPRFQFLWGPRAYAETSKMKVLEFLAKVNGTTPCAFPTHYEEALKDEEKAGV	319.0		FUNCTION: May enhance ubiquitin ligase activity of RING-type zinc finger-containing E3 ubiquitin-protein ligases. Proposed to act through recruitment and/or stabilization of the Ubl-conjugating enzyme (E2) at the E3:substrate complex. {ECO:0000269|PubMed:20864041}.	negative regulation of transcription by RNA polymerase II		nucleus		TISSUE SPECIFICITY: Expressed in testis and placenta, and in a significant fraction of tumors of various histologic types.			AT-RICH(Q99856);DNA(Q96D03);EVOLUTIONARILY(Q9BQ95);RNA-BINDING(P35637);X-LINKED(Q96KN7);THIOREDOXIN,(Q99757);E3(O96006);Q96S94-5	Evidence at protein level		0..6,18..108,127..127,163..163,184..202,230..241,318..319	41.1	0	No	No	No	No	No			62.0	17.0	79.0	0.19	32.0	2023-03-10	2023-07-04	Not applicable	Not applicable		Not applicable
O15481	MAGEB4	MAGEB4	No	MPRGQKSKLRAREKRQRTRGQTQDLKVGQPTAAEKEESPSSSSSVLRDTASSSLAFGIPQEPQREPPTTSAAAAMSCTGSDKGDESQDEENASSSQASTSTERSLKDSLTRKTKMLVQFLLYKYKMKEPTTKAEMLKIISKKYKEHFPEIFRKVSQRTELVFGLALKEVNPTTHSYILVSMLGPNDGNQSSAWTLPRNGLLMPLLSVIFLNGNCAREEEIWEFLNMLGIYDGKRHLIFGEPRKLITQDLVQEKYLEYQQVPNSDPPRYQFLWGPRAHAETSKMKVLEFLAKVNDTTPNNFPLLYEEALRDEEERAGARPRVAARRGTTAMTSAYSRATSSSSSQPM	346.0	Cytoplasm		negative regulation of transcription by RNA polymerase II		cytoplasm;nucleus		TISSUE SPECIFICITY: Expressed in testis.			ALANINE(Q4LEZ3);AT-RICH(Q99856);BIOGENESIS(P78537);SEGMENT(Q92997);EEF1A(Q96AZ1);PROTEIN(Q96C01);FER3-LIKE(Q96RJ6);HUNTINGTIN-INTERACTING(O75409);HEPATOCYTE(O14964);INTERACTOR(Q8IYA8);KN(Q63ZY3);KERATIN,(O76015);LEUCINE(Q9BRK4);MELANOMA-ASSOCIATED(P43361);MEDIATOR(Q13503);LRP(Q14696);NEUROGENIC(Q9HD90);PREFOLDIN(O15212);PRKCA-BINDING(Q9NRD5);RHO-ASSOCIATED(Q13464);RUN(Q59EK9);SH2(O14796);THO(Q96FV9);CYTOCHROME(P14927);HARMONIN-BINDING(Q8N6Y0);UBIQUITIN(Q9UHP3);WD(O43379);ZINC(Q9BYN7);UBIQUITIN(Q9UGI0);Q8WXI4-2;Q96JN2-2;Q49A88-3;A8MTA8-2;Q9BTI6;Q8N9W4-2;Q9NW75-2;Q59EK9-3;A1L306	Evidence at protein level		0..9,16..99,182..198,318..346	40.2	0	No	No	No	No	No			65.0	167.0	232.0	0.19	25.0	2023-07-01	2023-07-01	Not applicable	Not applicable		Not applicable
O15484	CAPN5	CAPN5 NCL3	No	MFSCVKPYEDQNYSALRRDCRRRKVLFEDPLFPATDDSLYYKGTPGPAVRWKRPKGICEDPRLFVDGISSHDLHQGQVGNCWFVAACSSLASRESLWQKVIPDWKEQEWDPEKPNAYAGIFHFHFWRFGEWVDVVIDDRLPTVNNQLIYCHSNSRNEFWCALVEKAYAKLAGCYQALDGGNTADALVDFTGGVSEPIDLTEGDFANDETKRNQLFERMLKVHSRGGLISASIKAVTAADMEARLACGLVKGHAYAVTDVRKVRLGHGLLAFFKSEKLDMIRLRNPWGEREWNGPWSDTSEEWQKVSKSEREKMGVTVQDDGEFWMTFEDVCRYFTDIIKCRVINTSHLSIHKTWEEARLHGAWTLHEDPRQNRGGGCINHKDTFFQNPQYIFEVKKPEDEVLICIQQRPKRSTRREGKGENLAIGFDIYKVEENRQYRMHSLQHKAASSIYINSRSVFLRTDQPEGRYVIIPTTFEPGHTGEFLLRVFTDVPSNCRELRLDEPPHTCWSSLCGYPQLVTQVHVLGAAGLKDSPTGANSYVIIKCEGDKVRSAVQKGTSTPEYNVKGIFYRKKLSQPITVQVWNHRVLKDEFLGQVHLKADPDNLQALHTLHLRDRNSRQPSNLPGTVAVHILSSTSLMAV	640.0		FUNCTION: Calcium-regulated non-lysosomal thiol-protease. {ECO:0000250}.	proteolysis;signal transduction	calcium-dependent cysteine-type endopeptidase activity	cell surface;cytoplasm;extracellular exosome;focal adhesion;synapse		TISSUE SPECIFICITY: Expressed in many tissues. Strong expression in the photoreceptor cells of the retina, with a punctate pattern of labeling over the nuclei and inner segments with less expression along the other segments and outer plexiform layer. {ECO:0000269|PubMed:23055945}.	DISEASE: Vitreoretinopathy, neovascular inflammatory (VRNI) [MIM:193235]: An autoimmune condition of the eye that sequentially mimics uveitis, retinitis pigmentosa, and proliferative diabetic retinopathy as it progresses to complete blindness. Patients present during the second or third decade of life with posterior uveitis and reduction of the electroretinogram b-wave. They become more symptomatic when cataracts, cystoid macular edema, and disk edema diminish visual acuity during the second stage. Severe vision loss begins during the third stage when proliferative retinal neovascularization and epiretinal membranes appear. There is an ongoing pigmentary retinal degeneration and peripheral visual field loss during all stages. In the fourth stage, proliferative vitreoretinopathy causes tractional retinal detachments at the macula and vitreous base. The fifth or end-stage disease is marked by phthisis. {ECO:0000269|PubMed:23055945}. Note=The disease is caused by variants affecting the gene represented in this entry.	Peptidase C2 family		Evidence at protein level	X-ray crystallography (1)	0..3,44..46,267..274,347..351,531..534,601..605,617..622,641	2023-03-05	0	No	No	No	No	No			84.0	445.0	529.0	0.13	38.0	1994-05-01	2023-03-07	Not applicable	Not applicable		Not applicable
O15488	GYG2	GYG2	No	MSETEFHHGAQAGLELLRSSNSPTSASQSAGMTVTDQAFVTLATNDIYCQGALVLGQSLRRHRLTRKLVVLITPQVSSLLRVILSKVFDEVIEVNLIDSADYIHLAFLKRPELGLTLTKLHCWTLTHYSKCVFLDADTLVLSNVDELFDRGEFSAAPDPGWPDCFNSGVFVFQPSLHTHKLLLQHAMEHGSFDGADQGLLNSFFRNWSTTDIHKHLPFIYNLSSNTMYTYSPAFKQFGSSAKVVHFLGSMKPWNYKYNPQSGSVLEQGSASSSQHQAAFLHLWWTVYQNNVLPLYKSVQAGEARASPGHTLCHSDVGGPCADSASGVGEPCENSTPSAGVPCANSPLGSNQPAQGLPEPTQIVDETLSLPEGRRSEDMIACPETETPAVITCDPLSQPSPQPADFTETETILQPANKVESVSSEETFEPSQELPAEALRDPSLQDALEVDLAVSVSQISIEEKVKELSPEEERRKWEEGRIDYMGKDAFARIQEKLDRFLQ	501.0		FUNCTION: Self-glucosylates, via an inter-subunit mechanism, to form an oligosaccharide primer that serves as substrate for glycogen synthase. {ECO:0000269|PubMed:9346895, ECO:0000269|PubMed:9857012}.	glycogen biosynthetic process	glycogenin glucosyltransferase activity;glycosyltransferase activity;metal ion binding;UDP-alpha-D-glucose:glucosyl-glycogenin alpha-D-glucosyltransferase activity	cytoplasm;cytosol	PATHWAY: Glycan biosynthesis; glycogen biosynthesis. {ECO:0000269|PubMed:9346895, ECO:0000269|PubMed:9857012}.	TISSUE SPECIFICITY: Detected in liver (at protein level) (PubMed:9857012). Expressed preferentially in liver, heart, and pancreas (PubMed:9346895). {ECO:0000269|PubMed:9346895, ECO:0000269|PubMed:9857012}.		Glycosyltransferase 8 family, Glycogenin subfamily		Evidence at protein level	X-ray crystallography (1)	0..32,265..273,304..467,502	40.9	0	No	No	No	No	No			120.0	296.0	416.0	0.24	18.0	1959-03-01	1959-03-01	Not applicable	Not applicable		Not applicable
O15492	RGS16	RGS16 RGSR	No	MCRTLAAFPTTCLERAKEFKTRLGIFLHKSELGCDTGSTGKFEWGSKHSKENRNFSEDVLGWRESFDLLLSSKNGVAAFHAFLKTEFSEENLEFWLACEEFKKIRSATKLASRAHQIFEEFICSEAPKEVNIDHETHELTRMNLQTATATCFDAAQGKTRTLMEKDSYPRFLKSPAYRDLAAQASAASATLSSCSLDEPSHT	202.0	Membrane;Lipid-anchor	FUNCTION: Regulates G protein-coupled receptor signaling cascades. Inhibits signal transduction by increasing the GTPase activity of G protein alpha subunits, thereby driving them into their inactive GDP-bound form (PubMed:11602604, PubMed:18434541). Plays an important role in the phototransduction cascade by regulating the lifetime and effective concentration of activated transducin alpha. May regulate extra and intracellular mitogenic signals (By similarity). {ECO:0000250|UniProtKB:P97428, ECO:0000269|PubMed:11602604, ECO:0000269|PubMed:18434541}.	G protein-coupled receptor signaling pathway;negative regulation of signal transduction;positive regulation of GTPase activity;regulation of G protein-coupled receptor signaling pathway;visual perception	calmodulin binding;GTPase activator activity;GTPase activity	cytoplasm;intrinsic component of membrane;plasma membrane		TISSUE SPECIFICITY: Abundantly expressed in retina with lower levels of expression in most other tissues.				Evidence at protein level	X-ray crystallography (2)	0..47,193..202	2023-02-28	0	No	No	No	No	No			29.0	128.0	157.0	0.14	15.0	1943-07-01	1945-05-01	Not applicable	Not applicable		Not applicable
O15496	PLA2G10	PLA2G10	No	MGPLPVCLPIMLLLLLPSLLLLLLLPGPGSGEASRILRVHRRGILELAGTVGCVGPRTPIAYMKYGCFCGLGGHGQPRDAIDWCCHGHDCCYTRAEEAGCSPKTERYSWQCVNQSVLCGPAENKCQELLCKCDQEIANCLAQTEYNLKYLFYPQFLCEPDSPKCD	165.0	Secreted;Lysosome;Cytoplasmic vesicle;secretory vesicle;acrosome	FUNCTION: Secretory calcium-dependent phospholipase A2 that primarily targets extracellular phospholipids (PubMed:9188469, PubMed:12021277). Hydrolyzes the ester bond of the fatty acyl group attached at sn-2 position of phospholipids with preference for phosphatidylcholines and phosphatidylglycerols over phosphatidylethanolamines. Preferentially releases sn-2 omega-6 and omega-3 polyunsaturated fatty acyl (PUFA) chains over saturated fatty acyls (PubMed:12359733, PubMed:12021277). Contributes to phospholipid remodeling of very low-density lipoprotein (VLDL), low-density lipoprotein (LDL) and high-density lipoprotein (HDL) particles (PubMed:12021277). Hydrolyzes LDL phospholipids releasing unsaturated fatty acids that regulate macrophage differentiation toward foam cells (PubMed:12021277). Efficiently hydrolyzes and inactivates platelet activating factor (PAF), a potent lipid mediator present in oxidized LDL (PubMed:16962371). May act in an autocrine and paracrine manner. Secreted by lung epithelium, targets membrane phospholipids of infiltrating eosinophils, releasing arachidonate and boosting eicosanoid and cysteinyl leukotriene synthesis involved in airway inflammatory response (By similarity). Secreted by gut epithelium, hydrolyzes dietary and biliary phosphatidylcholines in the gastrointestinal lumen (By similarity). Plays a stem cell regulator role in colon epithelium. Within intracellular compartment, mediates Paneth-like cell differentiation and its stem cell supporting functions by inhibiting the Wnt signaling pathway in intestinal stem cell (ISC). Secreted in the intestinal lumen upon inflammation, acts in an autocrine way and promotes prostaglandin E2 synthesis that stimulates Wnt signaling pathway in ISCs and tissue regeneration (By similarity). May participate in hair follicle morphogenesis by regulating phosphatidylethanolamines metabolism at the outermost epithelial layer and facilitating melanin synthesis (By similarity). By releasing lysophosphatidylcholines (LPCs) at sperm acrosome, controls sperm cell capacitation, acrosome reaction and overall fertility (By similarity). May promote neurite outgrowth in neuron fibers involved in nociception (By similarity). Contributes to lipid remodeling of cellular membranes and generation of lipid mediators involved in pathogen clearance. Cleaves sn-2 fatty acyl chains of phosphatidylglycerols and phosphatidylethanolamines, which are major components of membrane phospholipids in bacteria (PubMed:12359733). Displays bactericidal activity against Gram-positive bacteria by directly hydrolyzing phospholipids of the bacterial membrane (PubMed:11694541). In pulmonary epithelium, may contribute to host defense response against adenoviral infection. Prevents adenovirus entry into host cells by hydrolyzing host cell plasma membrane, releasing C16:0 LPCs that inhibit virus-mediated membrane fusion and viral infection. Likely prevents adenoviral entry into the endosomes of host cells (PubMed:16146426). May play a role in maturation and activation of innate immune cells including macrophages, group 2 innate lymphoid cells and mast cells (By similarity). {ECO:0000250|UniProtKB:Q9QXX3, ECO:0000269|PubMed:11694541, ECO:0000269|PubMed:12021277, ECO:0000269|PubMed:12359733, ECO:0000269|PubMed:16146426, ECO:0000269|PubMed:16962371, ECO:0000269|PubMed:9188469}.	arachidonic acid metabolic process;arachidonic acid secretion;axon guidance;cellular response to leukemia inhibitory factor;cholesterol homeostasis;defense response to virus;erythrocyte maturation;fertilization;hair follicle morphogenesis;intestinal stem cell homeostasis;low-density lipoprotein particle remodeling;lysophospholipid transport;macrophage activation;negative regulation of cholesterol efflux;negative regulation of cytokine production involved in inflammatory response;negative regulation of DNA-binding transcription factor activity;negative regulation of inflammatory response;phosphatidic acid metabolic process;phosphatidylcholine catabolic process;phosphatidylcholine metabolic process;phosphatidylethanolamine metabolic process;phosphatidylglycerol metabolic process;phosphatidylserine metabolic process;phospholipid metabolic process;platelet activating factor catabolic process;positive regulation of acrosome reaction;positive regulation of arachidonic acid secretion;positive regulation of lipid storage;positive regulation of macrophage derived foam cell differentiation;positive regulation of prostaglandin secretion;positive regulation of protein metabolic process;production of molecular mediator involved in inflammatory response;prostaglandin biosynthetic process;regulation of macrophage activation	1-alkyl-2-acetylglycerophosphocholine esterase activity;calcium ion binding;calcium-dependent phospholipase A2 activity;phospholipase A2 activity;phospholipase activity;phospholipid binding	acrosomal vesicle;extracellular region;extracellular space;lysosome		TISSUE SPECIFICITY: Found in spleen, thymus, peripheral blood leukocytes, pancreas, lung, and colon (PubMed:9188469). Expressed in neuronal fibers in dorsal root ganglia and in peripheral tissues including stomach, white adipose tissue and prostate (at protein level) (PubMed:21266581). {ECO:0000269|PubMed:21266581, ECO:0000269|PubMed:9188469}.		Phospholipase A2 family	ALANINE--GLYOXYLATE(P21549);AQUAPORIN-1(P29972);AT-RICH(Q03989);ATAXIN-1(P54253);BAG(O95817);PROTEIN(Q9BXY8);UNCHARACTERIZED(Q6P1W5);CATION(Q8NEC5);COILED-COIL(Q96HB5);CYSTEINE-RICH(A8MQ03);PROTEIN(Q8WU58);FORKHEAD(O75593);TRANSCRIPTION(Q9BWX5);HEPATOCYTE(O14964);HOMEOBOX(P31273);LYSINE-SPECIFIC(O43593);PROTEIN(Q0VD86);KERATINOCYTE(Q5T749);KERATIN-ASSOCIATED(Q8IUC1);KERATIN-ASSOCIATED(Q6PEX3);LATE(Q5T7P2);LATE(Q5T751);LATE(Q5TA79);LATE(O14633);LATE(Q5TA82);MYELIN(P21145);MITOGEN-ACTIVATED(O60336);PROTEIN(Q96HA8);HOMEOBOX(P32242);PITUITARY(P78337);POU(Q15319);TYROSINE-PROTEIN(Q01974);U1(P09234);SPROUTY-RELATED,(Q7Z699);SERINE/THREONINE-PROTEIN(O75716);T-BOX(O95947);PROTEIN(Q92734);T-CELL(O43711);VACUOLAR(A5D8V6);ZINC(Q96K80);Q02930-3;Q9Y223-2;Q9ULV5-2;Q86UR1-2;Q7Z5V6-2;Q99932-2;A8MV65-2	Evidence at protein level	X-ray crystallography (7)	0..6,26..42,166	2023-09-13	1	No	No	No	No	No			63.0	0.0	63.0	0.38	6.0	1964-03-01	1985-04-01	Not applicable	Not applicable		Not applicable
O15498	YKT6	YKT6	Yes	MKLYSLSVLYKGEAKVVLLKAAYDVSSFSFFQRSSVQEFMTFTSQLIVERSSKGTRASVKEQDYLCHVYVRNDSLAGVVIADNEYPSRVAFTLLEKVLDEFSKQVDRIDWPVGSPATIHYPALDGHLSRYQNPREADPMTKVQAELDETKIILHNTMESLLERGEKLDDLVSKSEVLGTQSKAFYKTARKQNSCCAIM	198.0	Cytoplasm;cytosol;Cytoplasmic vesicle membrane;Lipid-anchor;Cytoplasmic side;Golgi apparatus membrane	FUNCTION: Vesicular soluble NSF attachment protein receptor (v-SNARE) mediating vesicle docking and fusion to a specific acceptor cellular compartment. Functions in endoplasmic reticulum to Golgi transport; as part of a SNARE complex composed of GOSR1, GOSR2 and STX5. Functions in early/recycling endosome to TGN transport; as part of a SNARE complex composed of BET1L, GOSR1 and STX5. Has a S-palmitoyl transferase activity. {ECO:0000269|PubMed:15215310, ECO:0000269|PubMed:9211930}.	endoplasmic reticulum to Golgi vesicle-mediated transport;protein transport;retrograde transport, endosome to Golgi;vesicle docking involved in exocytosis;vesicle targeting	cadherin binding;protein-cysteine S-palmitoyltransferase activity;SNAP receptor activity	apical dendrite;basal dendrite;cytoplasm;cytoplasmic vesicle membrane;cytosol;endoplasmic reticulum;endoplasmic reticulum-Golgi intermediate compartment membrane;endosome;Golgi apparatus;Golgi membrane;integral component of plasma membrane;mitochondrion;neuronal cell body;SNARE complex;transport vesicle				Synaptobrevin family		Evidence at protein level	X-ray crystallography (3)	137..141,193..198	2023-06-05	0	No	No	No	No	No			37.0	103.0	140.0	0.19	15.0	1958-07-01	2023-05-05	Not applicable	Not applicable		Not applicable
O15499	GSC2	GSC2 GSCL	No	MAAAAGGAASRRGAGRPCPFSIEHILSSLPERSLPARAACPPQPAGRQSPAKPEEPGAPEAAPCACCCCCGPRAAPCGPPEAAAGLGARLAWPLRLGPAVPLSLGAPAGGSGALPGAVGPGSQRRTRRHRTIFSEEQLQALEALFVQNQYPDVSTRERLAGRIRLREERVEVWFKNRRAKWRHQKRASASARLLPGVKKSPKGSC	205.0	Nucleus	FUNCTION: May have a role in development. May regulate its own transcription. May bind the bicoid consensus sequence TAATCC.	anatomical structure morphogenesis;regulation of transcription by RNA polymerase II	DNA binding;DNA-binding transcription factor activity;DNA-binding transcription factor activity, RNA polymerase II-specific;RNA polymerase II cis-regulatory region sequence-specific DNA binding;sequence-specific DNA binding;sequence-specific double-stranded DNA binding	chromatin;nucleus		TISSUE SPECIFICITY: Detected in adult testis and pituitary, and in 9-10 week fetal tissue (thorax). Probably expressed in other tissues at low levels.		Paired homeobox family, Bicoid subfamily	ALKALINE(P05187);ANNEXIN(P08758);BCL2/ADENOVIRUS(Q12982);NUCLEAR(Q13901);CALRETICULIN(P27797);CYCLIN-DEPENDENT(P55273);CYTOSOLIC(Q9H5X1);COLLAGEN(P27658);CASEIN(P68400);DUAL(Q9Y463);PROLYL(Q9H6Z9);EUKARYOTIC(P63241);ELECTRON(Q16134);PROTEIN(A6H8Z2);INACTIVE(O75344);CHORION-SPECIFIC(O75603);GENERAL(Q6ZYL4);GAMETOCYTE-SPECIFIC(Q9H1H1);GUANYLYL(P43080);GUANYLATE(P33402);HOMEOBOX-CONTAINING(Q6NT76);INTESTINE-SPECIFIC(Q2M1V0);LYSINE-SPECIFIC(O15550);KELCH-LIKE(Q2WGJ6);KERATIN,(O76011);KERATIN-ASSOCIATED(P26371);LATE(Q5T5B0);PROTEIN(Q8WV07);MITOTIC(Q9UI95);MITOGEN-ACTIVATED(P45984);MEIOSIS(Q9Y4F3);39S(Q96EL3);28S(Q9Y3D9);NUCLEOSIDE(Q9Y5B8);PROTEIN(Q9UNF0);5'-AMP-ACTIVATED(O43741);PHOSPHOTRIESTERASE-RELATED(Q96BW5);SPLICING(Q9H7N4);SYNTENIN-1(O00560);TIMELESS-INTERACTING(Q9BVW5);PRE-RRNA-PROCESSING(Q969E8);UBIQUITIN-CONJUGATING(Q712K3);DNA(Q13426);PROTEIN(P62699);ZINC(Q96SQ5);Q12797-6;Q8N1M1-5;Q8N9M1-2;O75575-2;Q8NCW6-2;Q9UJV3-2;Q9UBU8-2;Q08493-2;O14787-2;Q3SXR9;Q8N0Y2-2	Evidence at protein level		0..15,31..125,189..205	62.0	0	No	Yes	Yes	No	Yes	174.0	201.0	122.0	52.0	174.0	0.6	7.0	1941-03-01	2023-02-12		Not applicable
O15503	INSIG1	INSIG1	No	MPRLHDHFWSCSCAHSARRRGPPRASAAGLAAKVGEMINVSVSGPSLLAAHGAPDADPAPRGRSAAMSGPEPGSPYPNTWHHRLLQRSLVLFSVGVVLALVLNLLQIQRNVTLFPEEVIATIFSSAWWVPPCCGTAAAVVGLLYPCIDSHLGEPHKFKREWASVMRCIAVFVGINHASAKLDFANNVQLSLTLAALSLGLWWTFDRSRSGLGLGITIAFLATLITQFLVYNGVYQYTSPDFLYIRSWLPCIFFSGGVTVGNIGRQLAMGVPEKPHSD	277.0	Endoplasmic reticulum membrane;Multi-pass membrane protein	FUNCTION: Oxysterol-binding protein that mediates feedback control of cholesterol synthesis by controlling both endoplasmic reticulum to Golgi transport of SCAP and degradation of HMGCR (PubMed:12202038, PubMed:12535518, PubMed:16168377, PubMed:16399501, PubMed:16606821, PubMed:32322062). Acts as a negative regulator of cholesterol biosynthesis by mediating the retention of the SCAP-SREBP complex in the endoplasmic reticulum, thereby blocking the processing of sterol regulatory element-binding proteins (SREBPs) SREBF1/SREBP1 and SREBF2/SREBP2 (PubMed:12202038, PubMed:16399501, PubMed:32322062). Binds oxysterol, including 25-hydroxycholesterol, regulating interaction with SCAP and retention of the SCAP-SREBP complex in the endoplasmic reticulum (PubMed:32322062). In presence of oxysterol, interacts with SCAP, retaining the SCAP-SREBP complex in the endoplasmic reticulum, thereby preventing SCAP from escorting SREBF1/SREBP1 and SREBF2/SREBP2 to the Golgi (PubMed:15899885, PubMed:32322062). Sterol deprivation or phosphorylation by PCK1 reduce oxysterol-binding, disrupting the interaction between INSIG1 and SCAP, thereby promoting Golgi transport of the SCAP-SREBP complex, followed by processing and nuclear translocation of SREBF1/SREBP1 and SREBF2/SREBP2 (PubMed:32322062). Also regulates cholesterol synthesis by regulating degradation of HMGCR: initiates the sterol-mediated ubiquitin-mediated endoplasmic reticulum-associated degradation (ERAD) of HMGCR via recruitment of the reductase to the ubiquitin ligases AMFR/gp78 and/or RNF139 (PubMed:12535518, PubMed:16168377, PubMed:22143767). Also regulates degradation of SOAT2/ACAT2 when the lipid levels are low: initiates the ubiquitin-mediated degradation of SOAT2/ACAT2 via recruitment of the ubiquitin ligases AMFR/gp78 (PubMed:28604676). {ECO:0000269|PubMed:12202038, ECO:0000269|PubMed:12535518, ECO:0000269|PubMed:15899885, ECO:0000269|PubMed:16168377, ECO:0000269|PubMed:16399501, ECO:0000269|PubMed:16606821, ECO:0000269|PubMed:22143767, ECO:0000269|PubMed:28604676, ECO:0000269|PubMed:32322062}.	cellular response to insulin stimulus;cellular response to sterol;cholesterol biosynthetic process;cholesterol homeostasis;cranial suture morphogenesis;inner ear morphogenesis;middle ear morphogenesis;negative regulation of cargo loading into COPII-coated vesicle;negative regulation of fat cell differentiation;negative regulation of fatty acid biosynthetic process;negative regulation of protein exit from endoplasmic reticulum;negative regulation of steroid biosynthetic process;roof of mouth development;SREBP signaling pathway;SREBP-SCAP complex retention in endoplasmic reticulum;sterol biosynthetic process;triglyceride metabolic process	oxysterol binding	endoplasmic reticulum;endoplasmic reticulum membrane;SREBP-SCAP-Insig complex		TISSUE SPECIFICITY: Expressed in all tissues tested with highest expression in the liver. {ECO:0000269|PubMed:12202038}.		INSIG family	E3(Q9UKV5);AQUAPORIN-6(Q13520);Q96Q45-2;P00180;P00181;P00347	Evidence at protein level	X-ray crystallography (1)	0..78,106..126,152..159,182..184,232..246,269..277	48.4	5	No	No	No	No	No			122.0	33.0	155.0	0.44	5.0	1981-01-01	1978-05-01	Not applicable	Not applicable		Not applicable
O15504	NUP42	NUP42 CG1 NUPL2	Yes	MAICQFFLQGRCRFGDRCWNEHPGARGAGGGRQQPQQQPSGNNRRGWNTTSQRYSNVIQPSSFSKSTPWGGSRDQEKPYFSSFDSGASTNRKEGFGLSENPFASLSPDEQKDEKKLLEGIVKDMEVWESSGQWMFSVYSPVKKKPNISGFTDISPEELRLEYHNFLTSNNLQSYLNSVQRLINQWRNRVNELKSLNISTKVALLSDVKDGVNQAAPAFGFGSSQAATFMSPGFPVNNSSSDNAQNFSFKTNSGFAAASSGSPAGFGSSPAFGAAASTSSGISTSAPAFGFGKPEVTSAASFSFKSPAASSFGSPGFSGLPASLATGPVRAPVAPAFGGGSSVAGFGSPGSHSHTAFSKPSSDTFGNSSISTSLSASSSIIATDNVLFTPRDKLTVEELEQFQSKKFTLGKIPLKPPPLELLNV	423.0	Nucleus;nuclear pore complex;Nucleus membrane;Peripheral membrane protein;Cytoplasmic side	FUNCTION: Required for the export of mRNAs containing poly(A) tails from the nucleus into the cytoplasm. {ECO:0000269|PubMed:10610322, ECO:0000269|PubMed:16000379}.; FUNCTION: (Microbial infection) In case of infection by HIV-1, it may participate in the docking of viral Vpr at the nuclear envelope. {ECO:0000269|PubMed:12228227}.	mRNA transport;nucleocytoplasmic transport;protein export from nucleus	metal ion binding;nuclear export signal receptor activity;RNA binding	cytosol;nuclear envelope;nuclear membrane;nuclear pore;nucleoplasm;nucleus		TISSUE SPECIFICITY: Ubiquitously expressed. {ECO:0000269|PubMed:10358091}.			KERATIN,(O76011)	Evidence at protein level	X-ray crystallography (3)	0..1,25..113,141..147,195..385,423	68.1	0	No	No	No	No	No			64.0	0.0	64.0	0.15	22.0	2023-02-05	1978-03-01	Not applicable	Not applicable		Not applicable
O15511	ARPC5	ARPC5 ARC16	No	MSKNTVSSARFRKVDVDEYDENKFVDEEDGGDGQAGPDEGEVDSCLRQGNMTAALQAALKNPPINTKSQAVKDRAGSIVLKVLISFKANDIEKAVQSLDKNGVDLLMKYIYKGFESPSDNSSAMLLQWHEKALAAGGVGSIVRVLTARKTV	151.0	Cytoplasm;cytoskeleton;Cell projection;Nucleus	FUNCTION: Component of the Arp2/3 complex, a multiprotein complex that mediates actin polymerization upon stimulation by nucleation-promoting factor (NPF) (PubMed:9230079). The Arp2/3 complex mediates the formation of branched actin networks in the cytoplasm, providing the force for cell motility (PubMed:9230079). In addition to its role in the cytoplasmic cytoskeleton, the Arp2/3 complex also promotes actin polymerization in the nucleus, thereby regulating gene transcription and repair of damaged DNA (PubMed:29925947). The Arp2/3 complex promotes homologous recombination (HR) repair in response to DNA damage by promoting nuclear actin polymerization, leading to drive motility of double-strand breaks (DSBs) (PubMed:29925947). {ECO:0000269|PubMed:29925947, ECO:0000269|PubMed:9230079}.	actin cytoskeleton organization;actin filament network formation;Arp2/3 complex-mediated actin nucleation;cell migration;lamellipodium organization;maintenance of cell polarity;microtubule organizing center localization;orbitofrontal cortex development;regulation of actin filament polymerization;smooth muscle cell migration	actin binding;structural constituent of cytoskeleton	actin cytoskeleton;Arp2/3 protein complex;cytoplasm;cytosol;endosome;extracellular exosome;extracellular region;ficolin-1-rich granule lumen;focal adhesion;growth cone;lamellipodium;nucleus;secretory granule lumen;site of double-strand break				ARPC5 family		Evidence at protein level	Electron microscopy (2)	0..8,29..32,152	2023-09-07	0	No	No	No	No	No			36.0	23.0	59.0	0.24	14.0	2027-09-01	1997-03-01	Not applicable	Not applicable		Not applicable
O15514	POLR2D	POLR2D	Yes	MAAGGSDPRAGDVEEDASQLIFPKEFETAETLLNSEVHMLLEHRKQQNESAEDEQELSEVFMKTLNYTARFSRFKNRETIASVRSLLLQKKLHKFELACLANLCPETAEESKALIPSLEGRFEDEELQQILDDIQTKRSFQY	142.0	Nucleus	FUNCTION: DNA-dependent RNA polymerase catalyzes the transcription of DNA into RNA using the four ribonucleoside triphosphates as substrates. Component of RNA polymerase II which synthesizes mRNA precursors and many functional non-coding RNAs. Pol II is the central component of the basal RNA polymerase II transcription machinery. It is composed of mobile elements that move relative to each other. RPB4 is part of a subcomplex with RPB7 that binds to a pocket formed by RPB1, RPB2 and RPB6 at the base of the clamp element. The RBP4-RPB7 subcomplex seems to lock the clamp via RPB7 in the closed conformation thus preventing double-stranded DNA to enter the active site cleft. The RPB4-RPB7 subcomplex binds single-stranded DNA and RNA (By similarity). {ECO:0000250, ECO:0000269|PubMed:9852112}.	mRNA export from nucleus in response to heat stress;nuclear-transcribed mRNA catabolic process, deadenylation-dependent decay;positive regulation of translational initiation;recruitment of 3'-end processing factors to RNA polymerase II holoenzyme complex;transcription by RNA polymerase II;transcription initiation at RNA polymerase II promoter	nucleotide binding;translation initiation factor binding	cytosol;nuclear speck;nucleoplasm;nucleus;P-body;RNA polymerase II, core complex				Eukaryotic RPB4 RNA polymerase subunit family	DNA-DIRECTED(P62875)	Evidence at protein level	Electron microscopy (12); X-ray crystallography (1)	0..12,143	2023-05-08	0															Not applicable	Not applicable		Not applicable
O15516	CLOCK	CLOCK BHLHE8 KIAA0334	Yes	MLFTVSCSKMSSIVDRDDSSIFDGLVEEDDKDKAKRVSRNKSEKKRRDQFNVLIKELGSMLPGNARKMDKSTVLQKSIDFLRKHKEITAQSDASEIRQDWKPTFLSNEEFTQLMLEALDGFFLAIMTDGSIIYVSESVTSLLEHLPSDLVDQSIFNFIPEGEHSEVYKILSTHLLESDSLTPEYLKSKNQLEFCCHMLRGTIDPKEPSTYEYVKFIGNFKSLNSVSSSAHNGFEGTIQRTHRPSYEDRVCFVATVRLATPQFIKEMCTVEEPNEEFTSRHSLEWKFLFLDHRAPPIIGYLPFEVLGTSGYDYYHVDDLENLAKCHEHLMQYGKGKSCYYRFLTKGQQWIWLQTHYYITYHQWNSRPEFIVCTHTVVSYAEVRAERRRELGIEESLPETAADKSQDSGSDNRINTVSLKEALERFDHSPTPSASSRSSRKSSHTAVSDPSSTPTKIPTDTSTPPRQHLPAHEKMVQRRSSFSSQSINSQSVGSSLTQPVMSQATNLPIPQGMSQFQFSAQLGAMQHLKDQLEQRTRMIEANIHRQQEELRKIQEQLQMVHGQGLQMFLQQSNPGLNFGSVQLSSGNSSNIQQLAPINMQGQVVPTNQIQSGMNTGHIGTTQHMIQQQTLQSTSTQSQQNVLSGHSQQTSLPSQTQSTLTAPLYNTMVISQPAAGSMVQIPSSMPQNSTQSAAVTTFTQDRQIRFSQGQQLVTKLVTAPVACGAVMVPSTMLMGQVVTAYPTFATQQQQSQTLSVTQQQQQQSSQEQQLTSVQQPSQAQLTQPPQQFLQTSRLLHGNPSTQLILSAAFPLQQSTFPQSHHQQHQSQQQQQLSRHRTDSLPDPSKVQPQ	846.0	Nucleus;Cytoplasm;cytosol	FUNCTION: Transcriptional activator which forms a core component of the circadian clock. The circadian clock, an internal time-keeping system, regulates various physiological processes through the generation of approximately 24 hour circadian rhythms in gene expression, which are translated into rhythms in metabolism and behavior. It is derived from the Latin roots 'circa' (about) and 'diem' (day) and acts as an important regulator of a wide array of physiological functions including metabolism, sleep, body temperature, blood pressure, endocrine, immune, cardiovascular, and renal function. Consists of two major components: the central clock, residing in the suprachiasmatic nucleus (SCN) of the brain, and the peripheral clocks that are present in nearly every tissue and organ system. Both the central and peripheral clocks can be reset by environmental cues, also known as Zeitgebers (German for 'timegivers'). The predominant Zeitgeber for the central clock is light, which is sensed by retina and signals directly to the SCN. The central clock entrains the peripheral clocks through neuronal and hormonal signals, body temperature and feeding-related cues, aligning all clocks with the external light/dark cycle. Circadian rhythms allow an organism to achieve temporal homeostasis with its environment at the molecular level by regulating gene expression to create a peak of protein expression once every 24 hours to control when a particular physiological process is most active with respect to the solar day. Transcription and translation of core clock components (CLOCK, NPAS2, ARNTL/BMAL1, ARNTL2/BMAL2, PER1, PER2, PER3, CRY1 and CRY2) plays a critical role in rhythm generation, whereas delays imposed by post-translational modifications (PTMs) are important for determining the period (tau) of the rhythms (tau refers to the period of a rhythm and is the length, in time, of one complete cycle). A diurnal rhythm is synchronized with the day/night cycle, while the ultradian and infradian rhythms have a period shorter and longer than 24 hours, respectively. Disruptions in the circadian rhythms contribute to the pathology of cardiovascular diseases, cancer, metabolic syndromes and aging. A transcription/translation feedback loop (TTFL) forms the core of the molecular circadian clock mechanism. Transcription factors, CLOCK or NPAS2 and ARNTL/BMAL1 or ARNTL2/BMAL2, form the positive limb of the feedback loop, act in the form of a heterodimer and activate the transcription of core clock genes and clock-controlled genes (involved in key metabolic processes), harboring E-box elements (5'-CACGTG-3') within their promoters. The core clock genes: PER1/2/3 and CRY1/2 which are transcriptional repressors form the negative limb of the feedback loop and interact with the CLOCK|NPAS2-ARNTL/BMAL1|ARNTL2/BMAL2 heterodimer inhibiting its activity and thereby negatively regulating their own expression. This heterodimer also activates nuclear receptors NR1D1/2 and RORA/B/G, which form a second feedback loop and which activate and repress ARNTL/BMAL1 transcription, respectively. Regulates the circadian expression of ICAM1, VCAM1, CCL2, THPO and MPL and also acts as an enhancer of the transactivation potential of NF-kappaB. Plays an important role in the homeostatic regulation of sleep. The CLOCK-ARNTL/BMAL1 heterodimer regulates the circadian expression of SERPINE1/PAI1, VWF, B3, CCRN4L/NOC, NAMPT, DBP, MYOD1, PPARGC1A, PPARGC1B, SIRT1, GYS2, F7, NGFR, GNRHR, BHLHE40/DEC1, ATF4, MTA1, KLF10 and also genes implicated in glucose and lipid metabolism. Promotes rhythmic chromatin opening, regulating the DNA accessibility of other transcription factors. The CLOCK-ARNTL2/BMAL2 heterodimer activates the transcription of SERPINE1/PAI1 and BHLHE40/DEC1. The preferred binding motif for the CLOCK-ARNTL/BMAL1 heterodimer is 5'-CACGTGA-3', which contains a flanking Ala residue in addition to the canonical 6-nucleotide E-box sequence (PubMed:23229515). CLOCK specifically binds to the half-site 5'-CAC-3', while ARNTL binds to the half-site 5'-GTGA-3' (PubMed:23229515). The CLOCK-ARNTL/BMAL1 heterodimer also recognizes the non-canonical E-box motifs 5'-AACGTGA-3' and 5'-CATGTGA-3' (PubMed:23229515). CLOCK has an intrinsic acetyltransferase activity, which enables circadian chromatin remodeling by acetylating histones and nonhistone proteins, including its own partner ARNTL/BMAL1. Represses glucocorticoid receptor NR3C1/GR-induced transcriptional activity by reducing the association of NR3C1/GR to glucocorticoid response elements (GREs) via the acetylation of multiple lysine residues located in its hinge region (PubMed:21980503). The acetyltransferase activity of CLOCK is as important as its transcription activity in circadian control. Acetylates metabolic enzymes IMPDH2 and NDUFA9 in a circadian manner. Facilitated by BMAL1, rhythmically interacts and acetylates argininosuccinate synthase 1 (ASS1) leading to enzymatic inhibition of ASS1 as well as the circadian oscillation of arginine biosynthesis and subsequent ureagenesis (PubMed:28985504). Drives the circadian rhythm of blood pressure through transcriptional activation of ATP1B1 (By similarity). {ECO:0000250|UniProtKB:O08785, ECO:0000269|PubMed:14645221, ECO:0000269|PubMed:18587630, ECO:0000269|PubMed:21659603, ECO:0000269|PubMed:21980503, ECO:0000269|PubMed:22284746, ECO:0000269|PubMed:23229515, ECO:0000269|PubMed:23785138, ECO:0000269|PubMed:24005054, ECO:0000269|PubMed:28985504}.	cellular response to ionizing radiation;circadian regulation of gene expression;circadian rhythm;DNA damage checkpoint signaling;negative regulation of DNA-templated transcription;negative regulation of glucocorticoid receptor signaling pathway;photoperiodism;positive regulation of circadian rhythm;positive regulation of DNA-templated transcription;positive regulation of inflammatory response;positive regulation of NF-kappaB transcription factor activity;positive regulation of transcription by RNA polymerase II;proteasome-mediated ubiquitin-dependent protein catabolic process;protein acetylation;regulation of circadian rhythm;regulation of DNA-templated transcription;regulation of hair cycle;regulation of insulin secretion;regulation of transcription by RNA polymerase II;regulation of type B pancreatic cell development;response to redox state;signal transduction;spermatogenesis	chromatin DNA binding;DNA binding;DNA-binding transcription activator activity, RNA polymerase II-specific;DNA-binding transcription factor activity;DNA-binding transcription factor activity, RNA polymerase II-specific;E-box binding;histone acetyltransferase activity;protein dimerization activity;RNA polymerase II cis-regulatory region sequence-specific DNA binding;sequence-specific DNA binding;sequence-specific double-stranded DNA binding	chromatin;chromatoid body;chromosome;CLOCK-BMAL transcription complex;cytosol;intracellular membrane-bounded organelle;nucleoplasm;nucleus;transcription regulator complex		TISSUE SPECIFICITY: Hair follicles (at protein level). Expressed in all tissues examined including spleen, thymus, prostate, testis, ovary, small intestine, colon, leukocytes, heart, brain, placenta, lung, liver, skeletal muscle, kidney and pancreas. Highest levels in testis and skeletal muscle. Low levels in thymus, lung and liver. Expressed in all brain regions with highest levels in cerebellum. Highly expressed in the suprachiasmatic nucleus (SCN). {ECO:0000269|PubMed:10198158, ECO:0000269|PubMed:24005054}.			ARYL(O00327);O00327-8;Q8WYA1-3	Evidence at protein level	X-ray crystallography (2)	0..28,64..65,173..187,223..247,392..519,559..846	57.4	0	Yes	No	No	No	No			161.0	550.0	711.0	0.19	35.0	2014-04-01	1937-04-01		Not applicable
O15519	CFLAR	CFLAR CASH CASP8AP1 CLARP MRIT	No	MSAEVIHQVEEALDTDEKEMLLFLCRDVAIDVVPPNVRDLLDILRERGKLSVGDLAELLYRVRRFDLLKRILKMDRKAVETHLLRNPHLVSDYRVLMAEIGEDLDKSDVSSLIFLMKDYMGRGKISKEKSFLDLVVELEKLNLVAPDQLDLLEKCLKNIHRIDLKTKIQKYKQSVQGAGTSYRNVLQAAIQKSLKDPSNNFRLHNGRSKEQRLKEQLGAQQEPVKKSIQESEAFLPQSIPEERYKMKSKPLGICLIIDCIGNETELLRDTFTSLGYEVQKFLHLSMHGISQILGQFACMPEHRDYDSFVCVLVSRGGSQSVYGVDQTHSGLPLHHIRRMFMGDSCPYLAGKPKMFFIQNYVVSEGQLEDSSLLEVDGPAMKNVEFKAQKRGLCTVHREADFFWSLCTADMSLLEQSHSSPSLYLQCLSQKLRQERKRPLLDLHIELNGYMYDWNSRVSAKEKYYVWLQHTLRKKLILSYT	480.0		FUNCTION: Apoptosis regulator protein which may function as a crucial link between cell survival and cell death pathways in mammalian cells. Acts as an inhibitor of TNFRSF6 mediated apoptosis. A proteolytic fragment (p43) is likely retained in the death-inducing signaling complex (DISC) thereby blocking further recruitment and processing of caspase-8 at the complex. Full length and shorter isoforms have been shown either to induce apoptosis or to reduce TNFRSF-triggered apoptosis. Lacks enzymatic (caspase) activity. {ECO:0000269|PubMed:9880531}.	activation of cysteine-type endopeptidase activity involved in apoptotic process;apoptotic process;cellular response to dexamethasone stimulus;cellular response to epidermal growth factor stimulus;cellular response to estradiol stimulus;cellular response to hypoxia;cellular response to insulin stimulus;cellular response to nitric oxide;negative regulation of apoptotic process;negative regulation of cardiac muscle cell apoptotic process;negative regulation of cellular response to transforming growth factor beta stimulus;negative regulation of extrinsic apoptotic signaling pathway;negative regulation of extrinsic apoptotic signaling pathway via death domain receptors;negative regulation of hepatocyte apoptotic process;negative regulation of myoblast fusion;negative regulation of reactive oxygen species biosynthetic process;positive regulation of ERK1 and ERK2 cascade;positive regulation of extracellular matrix organization;positive regulation of glomerular mesangial cell proliferation;positive regulation of hepatocyte proliferation;positive regulation of I-kappaB kinase/NF-kappaB signaling;positive regulation of neuron projection development;positive regulation of NF-kappaB transcription factor activity;proteolysis;regulation of necroptotic process;regulation of skeletal muscle satellite cell proliferation;response to testosterone;skeletal muscle atrophy;skeletal muscle tissue development;skeletal muscle tissue regeneration;skeletal myofibril assembly;wound healing	cysteine-type endopeptidase activity involved in apoptotic process;cysteine-type endopeptidase activity involved in apoptotic signaling pathway;cysteine-type endopeptidase activity involved in execution phase of apoptosis;death receptor binding;enzyme activator activity;protease binding;protein-containing complex binding	CD95 death-inducing signaling complex;cytoplasm;cytosol;death-inducing signaling complex;membrane raft;ripoptosome		TISSUE SPECIFICITY: Widely expressed. Higher expression in skeletal muscle, pancreas, heart, kidney, placenta, and peripheral blood leukocytes. Also detected in diverse cell lines. Isoform 8 is predominantly expressed in testis and skeletal muscle.		Peptidase C14A family	CASPASE-10(Q92851);CASPASE-8(Q14790);TNF(Q13077);CASPASE-8(Q14790);DUAL(Q02750);DUAL(O14733);Q14790-2;Q92851-4	Evidence at protein level	NMR spectroscopy (3); X-ray crystallography (2)	30..34,120..128,176..241,264..264,363..395,416..418,480	2023-06-24	0	No	No	No	No	No			70.0	280.0	350.0	0.15	38.0	1992-07-01	2025-06-01	Not applicable	Not applicable		Not applicable
O15520	FGF10	FGF10	No	MWKWILTHCASAFPHLPGCCCCCFLLLFLVSSVPVTCQALGQDMVSPEATNSSSSSFSSPSSAGRHVRSYNHLQGDVRWRKLFSFTKYFLKIEKNGKVSGTKKENCPYSILEITSVEIGVVAVKAINSNYYLAMNKKGKLYGSKEFNNDCKLKERIEENGYNTYASFNWQHNGRQMYVALNGKGAPRRGQKTRRKNTSAHFLPMVVHS	208.0	Secreted	FUNCTION: Plays an important role in the regulation of embryonic development, cell proliferation and cell differentiation. Required for normal branching morphogenesis. May play a role in wound healing. {ECO:0000269|PubMed:16597617}.	actin cytoskeleton reorganization;angiogenesis;animal organ morphogenesis;blood vessel remodeling;branch elongation involved in salivary gland morphogenesis;branching morphogenesis of an epithelial tube;bronchiole morphogenesis;bud elongation involved in lung branching;bud outgrowth involved in lung branching;cell differentiation;determination of left/right symmetry;embryonic camera-type eye development;embryonic digestive tract morphogenesis;embryonic genitalia morphogenesis;embryonic pattern specification;endothelial cell proliferation;epithelial cell proliferation;epithelial cell proliferation involved in salivary gland morphogenesis;ERK1 and ERK2 cascade;establishment of mitotic spindle orientation;extrinsic apoptotic signaling pathway in absence of ligand;female genitalia morphogenesis;fibroblast growth factor receptor signaling pathway;fibroblast growth factor receptor signaling pathway involved in mammary gland specification;fibroblast proliferation;hair follicle morphogenesis;Harderian gland development;induction of positive chemotaxis;keratinocyte proliferation;lacrimal gland development;limb bud formation;limb development;lung epithelium development;lung proximal/distal axis specification;lung saccule development;male genitalia morphogenesis;mammary gland bud formation;mesenchymal cell differentiation involved in lung development;mesenchymal-epithelial cell signaling involved in lung development;mesonephros development;metanephros development;metanephros morphogenesis;muscle cell fate commitment;negative regulation of epithelial cell differentiation;negative regulation of extrinsic apoptotic signaling pathway in absence of ligand;negative regulation of stem cell proliferation;odontogenesis of dentin-containing tooth;organ induction;otic vesicle formation;pancreas development;pituitary gland development;positive chemotaxis;positive regulation of ATP-dependent activity;positive regulation of canonical Wnt signaling pathway;positive regulation of cell population proliferation;positive regulation of DNA repair;positive regulation of endothelial cell proliferation;positive regulation of epithelial cell migration;positive regulation of epithelial cell proliferation;positive regulation of epithelial cell proliferation involved in wound healing;positive regulation of ERK1 and ERK2 cascade;positive regulation of fibroblast proliferation;positive regulation of G1/S transition of mitotic cell cycle;positive regulation of gene expression;positive regulation of hair follicle cell proliferation;positive regulation of keratinocyte migration;positive regulation of keratinocyte proliferation;positive regulation of lymphocyte proliferation;positive regulation of MAPK cascade;positive regulation of Notch signaling pathway;positive regulation of peptidyl-tyrosine phosphorylation;positive regulation of protein phosphorylation;positive regulation of Ras protein signal transduction;positive regulation of stem cell proliferation;positive regulation of transcription by RNA polymerase II;positive regulation of urothelial cell proliferation;positive regulation of vascular endothelial growth factor receptor signaling pathway;positive regulation of white fat cell proliferation;prostatic bud formation;protein localization to cell surface;radial glial cell differentiation;regulation of activin receptor signaling pathway;regulation of branching involved in salivary gland morphogenesis by mesenchymal-epithelial signaling;regulation of cell migration;regulation of saliva secretion;regulation of smoothened signaling pathway;response to estradiol;response to lipopolysaccharide;salivary gland development;secretion by lung epithelial cell involved in lung growth;semicircular canal fusion;smooth muscle cell differentiation;somatic stem cell population maintenance;spleen development;stem cell proliferation;submandibular salivary gland formation;tear secretion;thymus development;thyroid gland development;tissue regeneration;type II pneumocyte differentiation;urothelial cell proliferation;vascular endothelial growth factor receptor signaling pathway;white fat cell differentiation;white fat cell proliferation;Wnt signaling pathway;wound healing	chemoattractant activity;fibroblast growth factor receptor binding;growth factor activity;heparin binding;type 2 fibroblast growth factor receptor binding	cell surface;cytoplasm;extracellular region;extracellular space;nucleus;plasma membrane			DISEASE: Aplasia of lacrimal and salivary glands (ALSG) [MIM:180920]: A rare condition characterized by dry conjunctival mucosae, irritable eyes, epiphora (constant tearing), and xerostomia (dryness of the mouth), which increases risk of dental erosion, dental caries, periodontal disease, and oral infections. ALSG has variable expressivity, and affected individuals may have aplasia or hypoplasia of the lacrimal, parotid, submandibular, and sublingual glands and absence of the lacrimal puncta. {ECO:0000269|PubMed:15654336}. Note=The disease is caused by variants affecting the gene represented in this entry.; DISEASE: Lacrimo-auriculo-dento-digital syndrome (LADDS) [MIM:149730]: An autosomal dominant ectodermal dysplasia, a heterogeneous group of disorders due to abnormal development of two or more ectodermal structures. Lacrimo-auriculo-dento-digital syndrome is characterized by aplastic/hypoplastic lacrimal and salivary glands and ducts, cup-shaped ears, hearing loss, hypodontia and enamel hypoplasia, and distal limb segments anomalies. In addition to these cardinal features, facial dysmorphism, malformations of the kidney and respiratory system and abnormal genitalia have been reported. Craniosynostosis and severe syndactyly are not observed. {ECO:0000269|PubMed:16501574, ECO:0000269|PubMed:16630169}. Note=The disease is caused by variants affecting the gene represented in this entry.	Heparin-binding growth factors family	FIBROBLAST(P21802);PROTEIN(Q8N9Q2);THAP(Q9NVV9)	Evidence at protein level	X-ray crystallography (1)	0..66,208	32.2	1	No	No	No	No	No			77.0	3.0	80.0	0.37	18.0	1965-08-01	1981-04-01	Not applicable	Not applicable		Not applicable
O15522	NKX2-8	NKX2-8 NKX-2.8 NKX2G NKX2H	No	MATSGRLSFTVRSLLDLPEQDAQHLPRREPEPRAPQPDPCAAWLDSERGHYPSSDESSLETSPPDSSQRPSARPASPGSDAEKRKKRRVLFSKAQTLELERRFRQQRYLSAPEREQLASLLRLTPTQVKIWFQNHRYKLKRARAPGAAESPDLAASAELHAAPGLLRRVVVPVLVRDGQPCGGGGGGEVGTAAAQEKCGAPPAAACPLPGYPAFGPGSALGLFPAYQHLASPALVSWNW	239.0	Nucleus		axonogenesis;cell differentiation;DNA-templated transcription;epithelial cell proliferation;liver development;lung development;negative regulation of epithelial cell proliferation;positive regulation of transcription by RNA polymerase II;regulation of transcription by RNA polymerase II;transcription by RNA polymerase II	DNA-binding transcription activator activity, RNA polymerase II-specific;DNA-binding transcription factor activity;DNA-binding transcription factor activity, RNA polymerase II-specific;double-stranded DNA binding;RNA polymerase II cis-regulatory region sequence-specific DNA binding;sequence-specific DNA binding;sequence-specific double-stranded DNA binding	chromatin;nucleus				NK-2 homeobox family		Evidence at transcript level		0..6,20..84,145..239	67.8	0	No	No	No	No	No			82.0	0.0	82.0	0.34	8.0	1935-03-01	1962-09-01	Not applicable	Not applicable		Not applicable
O15523	DDX3Y	DDX3Y DBY	No	MSHVVVKNDPELDQQLANLDLNSEKQSGGASTASKGRYIPPHLRNREASKGFHDKDSSGWSCSKDKDAYSSFGSRDSRGKPGYFSERGSGSRGRFDDRGRSDYDGIGNRERPGFGRFERSGHSRWCDKSVEDDWSKPLPPSERLEQELFSGGNTGINFEKYDDIPVEATGSNCPPHIENFSDIDMGEIIMGNIELTRYTRPTPVQKHAIPIIKGKRDLMACAQTGSGKTAAFLLPILSQIYTDGPGEALKAVKENGRYGRRKQYPISLVLAPTRELAVQIYEEARKFSYRSRVRPCVVYGGADIGQQIRDLERGCHLLVATPGRLVDMMERGKIGLDFCKYLVLDEADRMLDMGFEPQIRRIVEQDTMPPKGVRHTMMFSATFPKEIQMLARDFLDEYIFLAVGRVGSTSENITQKVVWVEDLDKRSFLLDILGATGSDSLTLVFVETKKGADSLEDFLYHEGYACTSIHGDRSQRDREEALHQFRSGKSPILVATAVAARGLDISNVRHVINFDLPSDIEEYVHRIGRTGRVGNLGLATSFFNEKNMNITKDLLDLLVEAKQEVPSWLENMAYEHHYKGGSRGRSKSNRFSGGFGARDYRQSSGSSSSGFGASRGSSSRSGGGGYGNSRGFGGGGYGGFYNSDGYGGNYNSQGVDWWGN	660.0	Cytoplasm;Nucleus	FUNCTION: Probable ATP-dependent RNA helicase. During immune response, may enhance IFNB1 expression via IRF3/IRF7 pathway (By similarity). {ECO:0000250|UniProtKB:Q62095}.	cell differentiation;gamete generation	ATP binding;ATP hydrolysis activity;DNA binding;RNA binding;RNA helicase activity	cytosol;membrane;nucleoplasm;nucleus;P granule		TISSUE SPECIFICITY: Widely expressed at the mRNA level, with highest levels in testis (PubMed:9381176). Testis-specific (at protein level). Expressed predominantly in spermatogonia, but occasionally detected in some pre-leptotene/leptotene spermatocytes (PubMed:15294876). {ECO:0000269|PubMed:15294876, ECO:0000269|PubMed:9381176}.	DISEASE: Note=Located in the 'azoospermia factor a' (AZFa) region on chromosome Y which is deleted in Sertoli cell-only syndrome. This is an infertility disorder in which no germ cells are visible in seminiferous tubules leading to azoospermia.	DEAD box helicase family, DDX3/DED1 subfamily		Evidence at protein level		0..131,151..161,224..225,248..260,407..409,498..506,533..534,576..660	38.5	0	No	No	No	No	No			73.0	587.0	660.0	0.11	33.0	5.0	1933-08-01	Not applicable	Not applicable		Not applicable
O15524	SOCS1	SOCS1 SSI1 TIP3	No	MVAHNQVAADNAVSTAAEPRRRPEPSSSSSSSPAAPARPRPCPAVPAPAPGDTHFRTFRSHADYRRITRASALLDACGFYWGPLSVHGAHERLRAEPVGTFLVRDSRQRNCFFALSVKMASGPTSIRVHFQAGRFHLDGSRESFDCLFELLEHYVAAPRRMLGAPLRQRRVRPLQELCRQRIVATVGRENLARIPLNPVLRDYLSSFPFQI	211.0	Nucleus;Cytoplasmic vesicle	FUNCTION: Essential negative regulator of type I and type II interferon (IFN) signaling, as well as that of other cytokines, including IL2, IL4, IL6 and leukemia inhibitory factor (LIF) (PubMed:32499645, PubMed:33087723). Downregulates cytokine signaling by inhibiting the JAK/STAT signaling pathway. Acts by binding to JAK proteins and to IFNGR1 and inhibiting their kinase activity. In vitro, suppresses Tec protein-tyrosine activity (PubMed:9341160). Regulates IFN-gamma (IFNG)-mediated sensory neuron survival (By similarity). Probable substrate recognition component of an ECS (Elongin BC-CUL2/5-SOCS-box protein) E3 ubiquitin ligase complex which mediates the ubiquitination and subsequent proteasomal degradation of target proteins (PubMed:11278610, PubMed:11313480). {ECO:0000250|UniProtKB:O35716, ECO:0000269|PubMed:11278610, ECO:0000269|PubMed:11313480, ECO:0000269|PubMed:32499645, ECO:0000269|PubMed:33087723, ECO:0000269|PubMed:9341160}.	cellular response to amino acid stimulus;cytokine-mediated signaling pathway;fat cell differentiation;intracellular signal transduction;macrophage differentiation;negative regulation of CD8-positive, alpha-beta T cell differentiation;negative regulation of insulin receptor signaling pathway;negative regulation of receptor signaling pathway via JAK-STAT;negative regulation of tyrosine phosphorylation of STAT protein;phosphatidylinositol phosphate biosynthetic process;positive regulation of CD4-positive, alpha-beta T cell differentiation;positive regulation of regulatory T cell differentiation;protein ubiquitination;receptor signaling pathway via JAK-STAT;regulation of activation of Janus kinase activity;regulation of cytokine production;regulation of interferon-gamma-mediated signaling pathway;regulation of protein phosphorylation	1-phosphatidylinositol-3-kinase regulator activity;insulin-like growth factor receptor binding;kinase inhibitor activity;protein kinase binding;protein kinase inhibitor activity	cytoplasm;cytoplasmic ribonucleoprotein granule;cytoplasmic vesicle;cytosol;nucleoplasm;phosphatidylinositol 3-kinase complex	PATHWAY: Protein modification; protein ubiquitination.	TISSUE SPECIFICITY: Expressed in all tissues with high expression in spleen, small intestine and peripheral blood leukocytes.	DISEASE: Autoinflammatory syndrome, familial, with or without immunodeficiency (AISIMD) [MIM:619375]: An autosomal dominant, autoinflammatory disorder with incomplete penetrance characterized by autoimmune cytopenia, hemolytic anemia, thrombocytopenia, and lymphadenopathy. Additional variable features may include autoimmune thyroiditis, psoriasis or eczema, nephritis, hepatitis, and symptoms of systemic lupus erythematosus. Immunodeficiency is present in some patients. Disease onset is usually in the first decades of life, although later onset has been reported. {ECO:0000269|PubMed:32499645, ECO:0000269|PubMed:32853638, ECO:0000269|PubMed:33087723}. Note=The disease is caused by variants affecting the gene represented in this entry.	SOCS1 family	COMM(Q8N668);ELONGIN-C(Q15369);RECEPTOR(P04626);TRANSCRIPTION(Q04206);ENDOPHILIN-A2(Q99961);Q77YG1	Evidence at protein level		0..53,212	2023-01-25	0	No	Yes	No	No	No			117.0	0.0	117.0	0.55	1.0	0.47	13.74		Other
O15525	MAFG	MAFG	No	MTTPNKGNKALKVKREPGENGTSLTDEELVTMSVRELNQHLRGLSKEEIVQLKQRRRTLKNRGYAASCRVKRVTQKEELEKQKAELQQEVEKLASENASMKLELDALRSKYEALQTFARTVARSPVAPARGPLAAGLGPLVPGKVAATSVITIVKSKTDARS	162.0	Nucleus	FUNCTION: Since they lack a putative transactivation domain, the small Mafs behave as transcriptional repressors when they dimerize among themselves (PubMed:11154691). However, they seem to serve as transcriptional activators by dimerizing with other (usually larger) basic-zipper proteins, such as NFE2, NFE2L1 and NFE2L2, and recruiting them to specific DNA-binding sites (PubMed:8932385, PubMed:9421508, PubMed:11154691). Small Maf proteins heterodimerize with Fos and may act as competitive repressors of the NFE2L2 transcription factor (PubMed:11154691). Transcription factor, component of erythroid-specific transcription factor NFE2L2 (PubMed:11154691). Activates globin gene expression when associated with NFE2L2 (PubMed:11154691). May be involved in signal transduction of extracellular H(+) (By similarity). {ECO:0000250|UniProtKB:Q76MX4, ECO:0000269|PubMed:11154691, ECO:0000269|PubMed:8932385, ECO:0000269|PubMed:9421508}.	adult behavior;in utero embryonic development;negative regulation of transcription by RNA polymerase II;positive regulation of gene expression;regulation of cell population proliferation;regulation of cellular pH;regulation of epidermal cell differentiation;regulation of transcription by RNA polymerase II	DNA-binding transcription activator activity, RNA polymerase II-specific;DNA-binding transcription factor activity;DNA-binding transcription factor activity, RNA polymerase II-specific;identical protein binding;protein heterodimerization activity;RNA polymerase II cis-regulatory region sequence-specific DNA binding;sequence-specific double-stranded DNA binding	nucleoplasm;nucleus;RNA polymerase II transcription regulator complex		TISSUE SPECIFICITY: Highly expressed in skeletal muscle. Also expressed in heart and brain.		BZIP family, Maf subfamily	TRANSCRIPTION(O14867);TRANSCRIPTION(Q9BYV9);BASIC(Q9NR55);TRANSCRIPTION(Q9ULX9);TRANSCRIPTION(O15525);ENDOPLASMIC(Q14494);NUCLEAR(Q16236);NUCLEAR(Q9Y4A8);NUCLEAR(Q16649);Q14494-2;P0C746	Evidence at protein level		0..22,124..162	37.7	0	No	No	No	No	No			33.0	110.0	143.0	0.2	17.0	1949-10-01	1964-08-01	Not applicable	Not applicable		Not applicable
O15527	OGG1	OGG1 MMH MUTM OGH1	Yes	MPARALLPRRMGHRTLASTPALWASIPCPRSELRLDLVLPSGQSFRWREQSPAHWSGVLADQVWTLTQTEEQLHCTVYRGDKSQASRPTPDELEAVRKYFQLDVTLAQLYHHWGSVDSHFQEVAQKFQGVRLLRQDPIECLFSFICSSNNNIARITGMVERLCQAFGPRLIQLDDVTYHGFPSLQALAGPEVEAHLRKLGLGYRARYVSASARAILEEQGGLAWLQQLRESSYEEAHKALCILPGVGTKVADCICLMALDKPQAVPVDVHMWHIAQRDYSWHPTTSQAKGPSPQTNKELGNFFRSLWGPYAGWAQAVLFSADLRQSRHAQEPPAKRRKGSKGPEG	345.0	Nucleus;nucleoplasm;Nucleus speckle;Nucleus matrix	FUNCTION: DNA repair enzyme that incises DNA at 8-oxoG residues. Excises 7,8-dihydro-8-oxoguanine and 2,6-diamino-4-hydroxy-5-N-methylformamidopyrimidine (FAPY) from damaged DNA. Has a beta-lyase activity that nicks DNA 3' to the lesion.	acute inflammatory response;aging;base-excision repair;base-excision repair, AP site formation;cellular response to cadmium ion;cellular response to DNA damage stimulus;depurination;depyrimidination;negative regulation of apoptotic process;negative regulation of double-strand break repair via single-strand annealing;nucleotide-excision repair, DNA incision;regulation of DNA-templated transcription;response to estradiol;response to ethanol;response to folic acid;response to light stimulus;response to oxidative stress;response to radiation;response to xenobiotic stimulus	8-oxo-7,8-dihydroguanine DNA N-glycosylase activity;class I DNA-(apurinic or apyrimidinic site) endonuclease activity;damaged DNA binding;endonuclease activity;microtubule binding;oxidized purine DNA binding;oxidized purine nucleobase lesion DNA N-glycosylase activity	cytosol;mitochondrial matrix;nuclear matrix;nuclear speck;nucleoplasm;nucleus;protein-containing complex		TISSUE SPECIFICITY: Ubiquitous.	DISEASE: Renal cell carcinoma (RCC) [MIM:144700]: Renal cell carcinoma is a heterogeneous group of sporadic or hereditary carcinoma derived from cells of the proximal renal tubular epithelium. It is subclassified into clear cell renal carcinoma (non-papillary carcinoma), papillary renal cell carcinoma, chromophobe renal cell carcinoma, collecting duct carcinoma with medullary carcinoma of the kidney, and unclassified renal cell carcinoma. Clear cell renal cell carcinoma is the most common subtype. Note=The disease may be caused by variants affecting the gene represented in this entry.	Type-1 OGG1 family		Evidence at protein level	X-ray crystallography (32)	0..10,326..345	2023-07-08	0	No	No	No	No	No			81.0	0.0	81.0	0.23	12.0	1948-03-01	1983-07-01	Not applicable	Not applicable		Not applicable
O15528	CYP27B1	CYP27B1 CYP1ALPHA CYP27B	No	MTQTLKYASRVFHRVRWAPELGASLGYREYHSARRSLADIPGPSTPSFLAELFCKGGLSRLHELQVQGAAHFGPVWLASFGTVRTVYVAAPALVEELLRQEGPRPERCSFSPWTEHRRCRQRACGLLTAEGEEWQRLRSLLAPLLLRPQAAARYAGTLNNVVCDLVRRLRRQRGRGTGPPALVRDVAGEFYKFGLEGIAAVLLGSRLGCLEAQVPPDTETFIRAVGSVFVSTLLTMAMPHWLRHLVPGPWGRLCRDWDQMFAFAQRHVERREAEAAMRNGGQPEKDLESGAHLTHFLFREELPAQSILGNVTELLLAGVDTVSNTLSWALYELSRHPEVQTALHSEITAALSPGSSAYPSATVLSQLPLLKAVVKEVLRLYPVVPGNSRVPDKDIHVGDYIIPKNTLVTLCHYATSRDPAQFPEPNSFRPARWLGEGPTPHPFASLPFGFGKRSCMGRRLAELELQMALAQILTHFEVQPEPGAAPVRPKTRTVLVPERSINLQFLDR	508.0	Mitochondrion membrane	FUNCTION: A cytochrome P450 monooxygenase involved in vitamin D metabolism and in calcium and phosphorus homeostasis. Catalyzes the rate-limiting step in the activation of vitamin D in the kidney, namely the hydroxylation of 25-hydroxyvitamin D3/calcidiol at the C1alpha-position to form the hormonally active form of vitamin D3, 1alpha,25-dihydroxyvitamin D3/calcitriol that acts via the vitamin D receptor (VDR) (PubMed:10518789, PubMed:9486994, PubMed:22862690, PubMed:10566658, PubMed:12050193). Has 1alpha-hydroxylase activity on vitamin D intermediates of the CYP24A1-mediated inactivation pathway (PubMed:10518789, PubMed:22862690). Converts 24R,25-dihydroxyvitamin D3/secalciferol to 1-alpha,24,25-trihydroxyvitamin D3, an active ligand of VDR. Also active on 25-hydroxyvitamin D2 (PubMed:10518789). Mechanistically, uses molecular oxygen inserting one oxygen atom into a substrate, and reducing the second into a water molecule, with two electrons provided by NADPH via FDXR/adrenodoxin reductase and FDX1/adrenodoxin (PubMed:22862690). {ECO:0000269|PubMed:10518789, ECO:0000269|PubMed:10566658, ECO:0000269|PubMed:12050193, ECO:0000269|PubMed:22862690, ECO:0000269|PubMed:9486994}.	bone mineralization;calcitriol biosynthetic process from calciol;calcium ion homeostasis;calcium ion transport;decidualization;G1 to G0 transition;negative regulation of calcidiol 1-monooxygenase activity;negative regulation of cell growth;negative regulation of cell population proliferation;positive regulation of keratinocyte differentiation;positive regulation of vitamin D 24-hydroxylase activity;positive regulation of vitamin D receptor signaling pathway;regulation of bone mineralization;response to estrogen;response to interferon-gamma;response to lipopolysaccharide;response to vitamin D;vitamin D catabolic process;vitamin D metabolic process;vitamin metabolic process	calcidiol 1-monooxygenase activity;heme binding;iron ion binding;secalciferol 1-monooxygenase activity	cytoplasm;mitochondrial outer membrane;mitochondrion	PATHWAY: Hormone biosynthesis; vitamin D biosynthesis. {ECO:0000269|PubMed:9486994}.	TISSUE SPECIFICITY: Kidney. {ECO:0000269|PubMed:9428799, ECO:0000269|PubMed:9486994}.	DISEASE: Rickets vitamin D-dependent 1A (VDDR1A) [MIM:264700]: A disorder caused by a selective deficiency of the active form of vitamin D (1,25-dihydroxyvitamin D3) and resulting in defective bone mineralization and clinical features of rickets. {ECO:0000269|PubMed:10320521, ECO:0000269|PubMed:10566658, ECO:0000269|PubMed:12050193, ECO:0000269|PubMed:9486994, ECO:0000269|PubMed:9837822}. Note=The disease is caused by variants affecting the gene represented in this entry.	Cytochrome P450 family		Evidence at protein level		0..33,81..82,109..110,278..291,353..358,509	2023-02-11	0	No	No	No	No	No			136.0	55.0	191.0	0.27	10.0	1997-01-01	1965-09-01	Not applicable	Not applicable		Not applicable
O15529	GPR42	GPR42 GPR42P	No	MDTGPDQSYFSGNHWFVFSVYLLTFLVGLPLNLLALVVFVGKLRCRPVAVDVLLLNLTASDLLLLLFLPFRMVEAANGMHWPLPFILCPLSGFIFFTTIYLTALFLAAVSIERFLSVAHPLWYKTRPRLGQAGLVSVACWLLASAHCSVVYVIEFSGDISHSQGTNGTCYLEFWKDQLAILLPVRLEMAVVLFVVPLIITSYCYSRLVWILGRGGSHRRQRRVAGLVAATLLNFLVCFGPYNVSHVVGYICGESPVWRIYVTLLSTLNSCVDPFVYYFSSSGFQADFHELLRRLCGLWGQWQQESSMELKEQKGGEEQRADRPAERKTSEHSQGCGTGGQVACAEN	346.0	Cell membrane;Multi-pass membrane protein	FUNCTION: Probable G protein-coupled receptor that may be activated by a major product of dietary fiber digestion, the short chain fatty acids (SCFAs), and that may play a role in the regulation of whole-body energy homeostasis and/or in intestinal immunity. {ECO:0000269|PubMed:19630535}.	G protein-coupled receptor signaling pathway	G protein-coupled receptor activity	integral component of plasma membrane				G-protein coupled receptor 1 family	ADIPONECTIN(Q15848);ARACHIDONATE(P20292);APOLIPOPROTEIN(P05090);POTASSIUM-TRANSPORTING(P51164);V-TYPE(Q99437);V-TYPE(P27449);BCL2/ADENOVIRUS(Q12983);BUTYROPHILIN(Q8WVV5);COILED-COIL(Q9P0B6);C-C(Q8NHW4);CMRF35-LIKE(Q08708);B-CELL(P11912);CATECHOL(P21964);CORTEXIN-3(Q4LDR2);C-X-C(Q07325);DNA(Q8N682);EPHRIN-A5(P52803);EPITHELIAL(P54849);ENDOPLASMIC(Q7Z2K6);PROTEIN(Q92520);FXYD(Q9H0Q3);GAP(P29033);GOLGI(O14653);G-PROTEIN(O60883);GLYCOPHORIN-C(P04921);IMMEDIATE(Q9Y5U9);INSULIN-LIKE(P24593);INTEGRIN(P11215);JUNCTOPHILIN-1(Q9HDC5);POTASSIUM(Q09470);KILLER(Q96E93);LEPTIN(O95214);LHFPL(Q8TAF8);LEUKOTRIENE(Q16873);MOLYBDATE-ANION(Q6N075);MAJOR(Q6ZSS7);MALTASE-GLUCOAMYLASE(O43451);B-LYMPHOCYTE(P11836);NADH(Q9NX14);NINJURIN-2(Q9NZG7);NURIM(Q8IXM6);NEURONAL(P42857);GLYCODELIN(P09466);PHOSPHOLIPID(O14494);PERIPHERAL(Q01453);INACTIVE(P54315);PROTEIN(Q9NS64);RECEPTOR-TRANSPORTING(Q5QGT7);RUS(Q96GQ5);STEAROYL-COA(O00767);SERINE(Q9NRX5);STRESS-ASSOCIATED(Q8N6R1);SERINE-RICH(A2A2V5);ZINC(Q9BRI3);ZINC(Q99726);ZINC(Q8IWU4);SOLUTE(Q6ICL7);SODIUM-COUPLED(Q9H2H9);PUTATIVE(Q9NVC3);ZINC(Q9NP94);SOLUTE(Q8IVJ1);SOLUTE(Q96JW4);SINGLE-PASS(Q9NRQ5);SMALL(Q9BZL3);STATHERIN(P02808);SARCOPLASMIC/ENDOPLASMIC(P0DN84);SYNTAXIN-8(Q9UNK0);SYNAPSE(Q9H7V2);TESTIS-EXPRESSED(Q9Y6I9);SEROTRANSFERRIN(P02787);TRANSMEMBRANE(P48230);BAX(P55061);TRANSMEMBRANE(Q9NV12);TRANSMEMBRANE(Q9BVK8);TRANSMEMBRANE(Q6ZP80);TRANSMEMBRANE(Q96HH6);TRANSMEMBRANE(Q9NWH2);CATION(E9PQX1);CELL(Q3MIR4);TRANSMEMBRANE(Q9H2L4);TRANSMEMBRANE(Q6PI78);TRANSLOCATOR(Q5TGU0);PROTEIN(O95070);PROTEIN(Q9Y548);PROTEIN(Q9BWQ6);PROTEIN(Q9BSR8);PROTEIN(Q96EC8);ZINC(O95159);Q86W74-2;Q9HD20-3;Q9UHP7-3;Q14802-3;Q01638-2;O43561-2;Q9UIQ6-2;P60201-2;O43759-2;Q96Q45-2;Q8WW34-2;Q9NSU2-1;A5PKU2	Evidence at protein level		0..12,158..171,317..346	15.0	7	No	No	No	No	No			134.0	175.0	309.0	0.39	6.0	1973-01-01	1949-05-01	Not applicable	Not applicable		Not applicable
O15530	PDPK1	PDPK1 PDK1	No	MARTTSQLYDAVPIQSSVVLCSCPSPSMVRTQTESSTPPGIPGGSRQGPAMDGTAAEPRPGAGSLQHAQPPPQPRKKRPEDFKFGKILGEGSFSTVVLARELATSREYAIKILEKRHIIKENKVPYVTRERDVMSRLDHPFFVKLYFTFQDDEKLYFGLSYAKNGELLKYIRKIGSFDETCTRFYTAEIVSALEYLHGKGIIHRDLKPENILLNEDMHIQITDFGTAKVLSPESKQARANSFVGTAQYVSPELLTEKSACKSSDLWALGCIIYQLVAGLPPFRAGNEYLIFQKIIKLEYDFPEKFFPKARDLVEKLLVLDATKRLGCEEMEGYGPLKAHPFFESVTWENLHQQTPPKLTAYLPAMSEDDEDCYGNYDNLLSQFGCMQVSSSSSSHSLSASDTGLPQRSGSNIEQYIHDLDSNSFELDLQFSEDEKRLLLEKQAGGNPWHQFVENNLILKMGPVDKRKGLFARRRQLLLTEGPHLYYVDPVNKVLKGEIPWSQELRPEAKNFKTFFVHTPNRTYYLMDPSGNAHKWCRKIQEVWRQRYQSHPDAAVQ	556.0	Cytoplasm;Nucleus;Cell membrane;Peripheral membrane protein;Cell junction;focal adhesion	FUNCTION: Serine/threonine kinase which acts as a master kinase, phosphorylating and activating a subgroup of the AGC family of protein kinases. Its targets include: protein kinase B (PKB/AKT1, PKB/AKT2, PKB/AKT3), p70 ribosomal protein S6 kinase (RPS6KB1), p90 ribosomal protein S6 kinase (RPS6KA1, RPS6KA2 and RPS6KA3), cyclic AMP-dependent protein kinase (PRKACA), protein kinase C (PRKCD and PRKCZ), serum and glucocorticoid-inducible kinase (SGK1, SGK2 and SGK3), p21-activated kinase-1 (PAK1), protein kinase PKN (PKN1 and PKN2). Plays a central role in the transduction of signals from insulin by providing the activating phosphorylation to PKB/AKT1, thus propagating the signal to downstream targets controlling cell proliferation and survival, as well as glucose and amino acid uptake and storage. Negatively regulates the TGF-beta-induced signaling by: modulating the association of SMAD3 and SMAD7 with TGF-beta receptor, phosphorylating SMAD2, SMAD3, SMAD4 and SMAD7, preventing the nuclear translocation of SMAD3 and SMAD4 and the translocation of SMAD7 from the nucleus to the cytoplasm in response to TGF-beta. Activates PPARG transcriptional activity and promotes adipocyte differentiation. Activates the NF-kappa-B pathway via phosphorylation of IKKB. The tyrosine phosphorylated form is crucial for the regulation of focal adhesions by angiotensin II. Controls proliferation, survival, and growth of developing pancreatic cells. Participates in the regulation of Ca(2+) entry and Ca(2+)-activated K(+) channels of mast cells. Essential for the motility of vascular endothelial cells (ECs) and is involved in the regulation of their chemotaxis. Plays a critical role in cardiac homeostasis by serving as a dual effector for cell survival and beta-adrenergic response. Plays an important role during thymocyte development by regulating the expression of key nutrient receptors on the surface of pre-T cells and mediating Notch-induced cell growth and proliferative responses. Provides negative feedback inhibition to toll-like receptor-mediated NF-kappa-B activation in macrophages. Isoform 3 is catalytically inactive. {ECO:0000269|PubMed:10226025, ECO:0000269|PubMed:10480933, ECO:0000269|PubMed:10995762, ECO:0000269|PubMed:12167717, ECO:0000269|PubMed:14585963, ECO:0000269|PubMed:14604990, ECO:0000269|PubMed:16207722, ECO:0000269|PubMed:16251192, ECO:0000269|PubMed:17327236, ECO:0000269|PubMed:17371830, ECO:0000269|PubMed:18835241, ECO:0000269|PubMed:9094314, ECO:0000269|PubMed:9445476, ECO:0000269|PubMed:9707564, ECO:0000269|PubMed:9768361}.	actin cytoskeleton organization;activation of protein kinase B activity;calcium-mediated signaling;cell migration;cellular response to epidermal growth factor stimulus;cellular response to insulin stimulus;epidermal growth factor receptor signaling pathway;extrinsic apoptotic signaling pathway;hyperosmotic response;intracellular signal transduction;negative regulation of cardiac muscle cell apoptotic process;negative regulation of endothelial cell apoptotic process;negative regulation of protein kinase activity;negative regulation of toll-like receptor signaling pathway;negative regulation of transforming growth factor beta receptor signaling pathway;peptidyl-serine phosphorylation;peptidyl-threonine phosphorylation;positive regulation of angiogenesis;positive regulation of blood vessel endothelial cell migration;positive regulation of phospholipase activity;positive regulation of protein localization to plasma membrane;positive regulation of release of sequestered calcium ion into cytosol;positive regulation of sprouting angiogenesis;positive regulation of vascular endothelial cell proliferation;protein autophosphorylation;protein phosphorylation;regulation of I-kappaB kinase/NF-kappaB signaling;regulation of mast cell degranulation;type B pancreatic cell development	3-phosphoinositide-dependent protein kinase activity;ATP binding;phospholipase activator activity;phospholipase binding;protein serine kinase activity;protein serine/threonine kinase activity	cell projection;cytoplasm;cytoplasmic vesicle;cytosol;focal adhesion;nucleus;plasma membrane;postsynaptic density		TISSUE SPECIFICITY: Appears to be expressed ubiquitously. The Tyr-9 phosphorylated form is markedly increased in diseased tissue compared with normal tissue from lung, liver, colon and breast. {ECO:0000269|PubMed:18024423}.		Protein kinase superfamily, AGC Ser/Thr protein kinase family, PDPK1 subfamily	RAC-ALPHA(P31749);SERINE/THREONINE-PROTEIN(Q00005);SERINE/THREONINE-PROTEIN(O75385);ATAXIN-3(P54252);HUNTINGTIN(P42858);JUNCTOPHILIN-3(Q8WXH2);PALMITOYLTRANSFERASE(Q8IUH5)	Evidence at protein level	X-ray crystallography (69)	0..73,236..244,359..421,468..470,549..556	27.0	0	No	No	No	No	No			77.0	357.0	434.0	0.14	38.0	1983-06-01	2023-04-05	Not applicable	Not applicable		Not applicable
O15533	TAPBP	TAPBP NGS17 TAPA	Yes	MKSLSLLLAVALGLATAVSAGPAVIECWFVEDASGKGLAKRPGALLLRQGPGEPPPRPDLDPELYLSVHDPAGALQAAFRRYPRGAPAPHCEMSRFVPLPASAKWASGLTPAQNCPRALDGAWLMVSISSPVLSLSSLLRPQPEPQQEPVLITMATVVLTVLTHTPAPRVRLGQDALLDLSFAYMPPTSEAASSLAPGPPPFGLEWRRQHLGKGHLLLAATPGLNGQMPAAQEGAVAFAAWDDDEPWGPWTGNGTFWLPTVQPFQEGTYLATIHLPYLQGQVTLELAVYKPPKVSLMPATLARAAPGEAPPELLCLVSHFYPSGGLEVEWELRGGPGGRSQKAEGQRWLSALRHHSDGSVSLSGHLQPPPVTTEQHGARYACRIHHPSLPASGRSAEVTLEVAGLSGPSLEDSVGLFLSAFLLLGLFKALGWAAVYLSTCKDSKKKAE	448.0	Endoplasmic reticulum membrane;Single-pass type I membrane protein	FUNCTION: Involved in the association of MHC class I with transporter associated with antigen processing (TAP) and in the assembly of MHC class I with peptide (peptide loading). {ECO:0000269|PubMed:10636848, ECO:0000269|PubMed:12582157, ECO:0000269|PubMed:21263072, ECO:0000269|PubMed:26611325}.	antigen processing and presentation of endogenous peptide antigen via MHC class I;immune response;MHC class I protein complex assembly;MHC class Ib protein complex assembly;peptide antigen assembly with MHC class I protein complex;peptide antigen stabilization;protein-containing complex assembly;regulation of gene expression;regulation of immune response;regulation of protein complex stability;retrograde vesicle-mediated transport, Golgi to endoplasmic reticulum	ABC-type peptide antigen transporter activity;antigen binding;MHC class I protein binding;peptide antigen binding;TAP complex binding;TAP1 binding;TAP2 binding;unfolded protein binding	endoplasmic reticulum;endoplasmic reticulum membrane;endoplasmic reticulum-Golgi intermediate compartment membrane;Golgi membrane;integral component of lumenal side of endoplasmic reticulum membrane;integral component of membrane;MHC class I peptide loading complex;phagocytic vesicle membrane;Tapasin-ERp57 complex		TISSUE SPECIFICITY: Neutrophils, mostly in fully differentiated cells.	DISEASE: Bare lymphocyte syndrome 1 (BLS1) [MIM:604571]: A HLA class I deficiency. Contrary to bare lymphocyte syndromes type 2 and type 3, which are characterized by early-onset severe combined immunodeficiency, class I antigen deficiencies are not accompanied by particular pathologic manifestations during the first years of life. Systemic infections have not been described. Chronic bacterial infections, often beginning in the first decade of life, are restricted to the respiratory tract. {ECO:0000269|PubMed:12149238}. Note=The disease is caused by variants affecting the gene represented in this entry.		ANTIGEN(Q03518);ANTIGEN(Q03519);P01892;P0C739;Q77CE4	Evidence at protein level	Electron microscopy (1); X-ray crystallography (1)	0..20,33..37,50..52,146..149,189..196,211..211,335..339,404..408,440..448	2023-04-13	1	No	No	No	No	No			108.0	104.0	212.0	0.24	13.0	2023-09-02	1969-04-01	Not applicable	Not applicable		Not applicable
O15534	PER1	PER1 KIAA0482 PER RIGUI	No	MSGPLEGADGGGDPRPGESFCPGGVPSPGPPQHRPCPGPSLADDTDANSNGSSGNESNGHESRGASQRSSHSSSSGNGKDSALLETTESSKSTNSQSPSPPSSSIAYSLLSASSEQDNPSTSGCSSEQSARARTQKELMTALRELKLRLPPERRGKGRSGTLATLQYALACVKQVQANQEYYQQWSLEEGEPCSMDMSTYTLEELEHITSEYTLQNQDTFSVAVSFLTGRIVYISEQAAVLLRCKRDVFRGTRFSELLAPQDVGVFYGSTAPSRLPTWGTGASAGSGLRDFTQEKSVFCRIRGGPDRDPGPRYQPFRLTPYVTKIRVSDGAPAQPCCLLIAERIHSGYEAPRIPPDKRIFTTRHTPSCLFQDVDERAAPLLGYLPQDLLGAPVLLFLHPEDRPLMLAIHKKILQLAGQPFDHSPIRFCARNGEYVTMDTSWAGFVHPWSRKVAFVLGRHKVRTAPLNEDVFTPPAPSPAPSLDTDIQELSEQIHRLLLQPVHSPSPTGLCGVGAVTSPGPLHSPGSSSDSNGGDAEGPGPPAPVTFQQICKDVHLVKHQGQQLFIESRARPQSRPRLPATGTFKAKALPCQSPDPELEAGSAPVQAPLALVPEEAERKEASSCSYQQINCLDSILRYLESCNLPSTTKRKCASSSSYTTSSASDDDRQRTGPVSVGTKKDPPSAALSGEGATPRKEPVVGGTLSPLALANKAESVVSVTSQCSFSSTIVHVGDKKPPESDIIMMEDLPGLAPGPAPSPAPSPTVAPDPAPDAYRPVGLTKAVLSLHTQKEEQAFLSRFRDLGRLRGLDSSSTAPSALGERGCHHGPAPPSRRHHCRSKAKRSRHHQNPRAEAPCYVSHPSPVPPSTPWPTPPATTPFPAVVQPYPLPVFSPRGGPQPLPPAPTSVPPAAFPAPLVTPMVALVLPNYLFPTPSSYPYGALQTPAEGPPTPASHSPSPSLPALAPSPPHRPDSPLFNSRCSSPLQLNLLQLEELPRAEGAAVAGGPGSSAGPPPPSAEAAEPEARLAEVTESSNQDALSGSSDLLELLLQEDSRSGTGSAASGSLGSGLGSGSGSGSHEGGSTSASITRSSQSSHTSKYFGSIDSSEAEAGAARGGAEPGDQVIKYVLQDPIWLLMANADQRVMMTYQVPSRDMTSVLKQDRERLRAMQKQQPRFSEDQRRELGAVHSWVRKGQLPRALDVMACVDCGSSTQDPGHPDDPLFSELDGLGLEPMEEGGGEQGSSGGGSGEGEGCEEAQGGAKASSSQDLAMEEEEEGRSSSSPALPTAGNCTS	1290.0	Nucleus;Cytoplasm	FUNCTION: Transcriptional repressor which forms a core component of the circadian clock. The circadian clock, an internal time-keeping system, regulates various physiological processes through the generation of approximately 24 hour circadian rhythms in gene expression, which are translated into rhythms in metabolism and behavior. It is derived from the Latin roots 'circa' (about) and 'diem' (day) and acts as an important regulator of a wide array of physiological functions including metabolism, sleep, body temperature, blood pressure, endocrine, immune, cardiovascular, and renal function. Consists of two major components: the central clock, residing in the suprachiasmatic nucleus (SCN) of the brain, and the peripheral clocks that are present in nearly every tissue and organ system. Both the central and peripheral clocks can be reset by environmental cues, also known as Zeitgebers (German for 'timegivers'). The predominant Zeitgeber for the central clock is light, which is sensed by retina and signals directly to the SCN. The central clock entrains the peripheral clocks through neuronal and hormonal signals, body temperature and feeding-related cues, aligning all clocks with the external light/dark cycle. Circadian rhythms allow an organism to achieve temporal homeostasis with its environment at the molecular level by regulating gene expression to create a peak of protein expression once every 24 hours to control when a particular physiological process is most active with respect to the solar day. Transcription and translation of core clock components (CLOCK, NPAS2, ARNTL/BMAL1, ARNTL2/BMAL2, PER1, PER2, PER3, CRY1 and CRY2) plays a critical role in rhythm generation, whereas delays imposed by post-translational modifications (PTMs) are important for determining the period (tau) of the rhythms (tau refers to the period of a rhythm and is the length, in time, of one complete cycle). A diurnal rhythm is synchronized with the day/night cycle, while the ultradian and infradian rhythms have a period shorter and longer than 24 hours, respectively. Disruptions in the circadian rhythms contribute to the pathology of cardiovascular diseases, cancer, metabolic syndromes and aging. A transcription/translation feedback loop (TTFL) forms the core of the molecular circadian clock mechanism. Transcription factors, CLOCK or NPAS2 and ARNTL/BMAL1 or ARNTL2/BMAL2, form the positive limb of the feedback loop, act in the form of a heterodimer and activate the transcription of core clock genes and clock-controlled genes (involved in key metabolic processes), harboring E-box elements (5'-CACGTG-3') within their promoters. The core clock genes: PER1/2/3 and CRY1/2 which are transcriptional repressors form the negative limb of the feedback loop and interact with the CLOCK|NPAS2-ARNTL/BMAL1|ARNTL2/BMAL2 heterodimer inhibiting its activity and thereby negatively regulating their own expression. This heterodimer also activates nuclear receptors NR1D1/2 and RORA/B/G, which form a second feedback loop and which activate and repress ARNTL/BMAL1 transcription, respectively. Regulates circadian target genes expression at post-transcriptional levels, but may not be required for the repression at transcriptional level. Controls PER2 protein decay. Represses CRY2 preventing its repression on CLOCK/ARNTL target genes such as FXYD5 and SCNN1A in kidney and PPARA in liver. Besides its involvement in the maintenance of the circadian clock, has an important function in the regulation of several processes. Participates in the repression of glucocorticoid receptor NR3C1/GR-induced transcriptional activity by reducing the association of NR3C1/GR to glucocorticoid response elements (GREs) by ARNTL:CLOCK. Plays a role in the modulation of the neuroinflammatory state via the regulation of inflammatory mediators release, such as CCL2 and IL6. In spinal astrocytes, negatively regulates the MAPK14/p38 and MAPK8/JNK MAPK cascades as well as the subsequent activation of NFkappaB. Coordinately regulates the expression of multiple genes that are involved in the regulation of renal sodium reabsorption. Can act as gene expression activator in a gene and tissue specific manner, in kidney enhances WNK1 and SLC12A3 expression in collaboration with CLOCK. Modulates hair follicle cycling. Represses the CLOCK-ARNTL/BMAL1 induced transcription of BHLHE40/DEC1. {ECO:0000269|PubMed:24005054}.	circadian regulation of gene expression;circadian regulation of translation;circadian rhythm;entrainment of circadian clock;entrainment of circadian clock by photoperiod;histone H3 acetylation;histone H3 deacetylation;histone H4 acetylation;negative regulation of DNA-templated transcription;negative regulation of glucocorticoid receptor signaling pathway;negative regulation of I-kappaB kinase/NF-kappaB signaling;negative regulation of JNK cascade;negative regulation of transcription by RNA polymerase II;positive regulation of transcription by RNA polymerase II;post-transcriptional regulation of gene expression;regulation of circadian rhythm;regulation of cytokine production involved in inflammatory response;regulation of hair cycle;regulation of p38MAPK cascade;regulation of sodium ion transport;response to cAMP	chromatin DNA binding;DNA-binding transcription factor binding;E-box binding;kinase binding;RNA polymerase II cis-regulatory region sequence-specific DNA binding;transcription cis-regulatory region binding;transcription corepressor binding;ubiquitin protein ligase binding	cytoplasm;cytosol;nucleoplasm;nucleus		TISSUE SPECIFICITY: Widely expressed. Expressed in hair follicles (at protein level).Found in heart, brain, placenta, lung, liver, skeletal muscle, pancreas, kidney, spleen, thymus, prostate, testis, ovary and small intestine. Highest level in skeletal muscle. {ECO:0000269|PubMed:14750904, ECO:0000269|PubMed:24005054, ECO:0000269|PubMed:9333243, ECO:0000269|PubMed:9427249}.			PROTEIN(Q8WUW1);CASPASE-6(P55212);T-COMPLEX(Q99832);EUKARYOTIC(P41091);FIBROBLAST(P22607);GLIAL(P14136);GLUTAMATE(Q14957);PROGRANULIN(P28799);GELSOLIN(P06396);GTPASE(P01112);HEAT(P54652);HEAT(P04792);JUNCTOPHILIN-3(Q8WXH2);KRUEPPEL-LIKE(O14901);NUCLEAR(O60356);PROTEIN(P07237);RIBOSE-PHOSPHATE(P60891);GTP-BINDING(P62826);SERINE--TRNA(P49591);UBIQUILIN-1(Q9UMX0);WOLFRAMIN(O76024);Q92870-2;P46379-2;P29692-2;O75460-2;Q0VDC6;O60333-2;P60201-2;O75400-2;Q9P1I4;Q9R194	Evidence at protein level		0..129,151..159,177..197,279..294,305..311,476..482,503..784,794..1149,1170..1172,1189..1290	71.8	0	Yes	No	No	No	No			255.0	840.0	1095.0	0.2	37.0	1987-02-01	1997-05-01		Not applicable
O15535	ZSCAN9	ZSCAN9 ZNF193 PIG12	No	MNTNSKEVLSLGVQVPEAWEELLTMKVEAKSHLQWQESRLKRSNPLAREIFRRHFRQLCYQETPGPREALTRLQELCYQWLRPHVSTKEQILDLLVLEQFLSILPKELQGWVREHCPESGEEAVILLEDLERELDEPQHEMVAHRHRQEVLCKEMVPLAEQTPLTLQSQPKEPQLTCDSAQKCHSIGETDEVTKTEDRELVLRKDCPKIVEPHGKMFNEQTWEVSQQDPSHGEVGEHKDRIERQWGNLLGEGQHKCDECGKSFTQSSGLIRHQRIHTGERPYECNECGKAFSRSSGLFNHRGIHNIQKRYHCKECGKVFSQSAGLIQHQRIHKGEKPYQCSQCSKSYSRRSFLIEHQRSHTGERPHQCIECGKSFNRHCNLIRHQKIHTVAELV	394.0	Nucleus	FUNCTION: May be involved in transcriptional regulation.	regulation of transcription by RNA polymerase II	DNA-binding transcription factor activity, RNA polymerase II-specific;metal ion binding;RNA polymerase II cis-regulatory region sequence-specific DNA binding;sequence-specific double-stranded DNA binding	nucleus				Krueppel C2H2-type zinc-finger protein family	RIBOSOME(Q9NX04);F-BOX(Q96EF6);FOUR(Q14192);GTP-BINDING(P55040);GLIAL(P14136);PROGRANULIN(P28799);SERINE(O43464);HUNTINGTIN(P42858);JUNCTOPHILIN-3(Q8WXH2);HISTONE(Q92993);MELANOMA-ASSOCIATED(Q9H213);NEUROFILAMENT(P07196);PROTEIN(P17252);RIBOSE-PHOSPHATE(P60891);SPROUTY-RELATED,(Q7Z699);SRSF(P78362);WOLFRAMIN(O76024);14-3-3(P61981);ZINC(Q9NWS9);ZINC(P10073);ZINC(Q3MJ62);O60333-2;Q8TAP4-4;P62937-2;Q15047-2;Q9NWS9-2	Evidence at protein level		0..45,134..252,305..309,390..394	44.2	0	No	No	No	No	No			46.0	41.0	87.0	0.12	25.0	1935-06-01	1961-07-01	Not applicable	Not applicable		Not applicable
O15537	RS1	RS1 XLRS1	No	MSRKIEGFLLLLLFGYEATLGLSSTEDEGEDPWYQKACKCDCQGGPNALWSAGATSLDCIPECPYHKPLGFESGEVTPDQITCSNPEQYVGWYSSWTANKARLNSQGFGCAWLSKFQDSSQWLQIDLKEIKVISGILTQGRCDIDEWMTKYSVQYRTDERLNWIYYKDQTGNNRVFYGNSDRTSTVQNLLRPPIISRFIRLIPLGWHVRIAIRMELLECVSKCA	224.0	Secreted;Cell membrane;Peripheral membrane protein;Extracellular side	FUNCTION: Binds negatively charged membrane lipids, such as phosphatidylserine and phosphoinositides (By similarity). May play a role in cell-cell adhesion processes in the retina, via homomeric interaction between octamers present on the surface of two neighboring cells (PubMed:27114531). Required for normal structure and function of the retina (PubMed:19093009). {ECO:0000250|UniProtKB:Q9Z1L4, ECO:0000269|PubMed:19093009, ECO:0000305|PubMed:27114531}.	adaptation of rhodopsin mediated signaling;cell adhesion;eye development;protein homooligomerization;retina layer formation;visual perception	phosphatidylinositol-3,4-bisphosphate binding;phosphatidylserine binding	extracellular space;extrinsic component of plasma membrane;neuron to neuron synapse;photoreceptor inner segment		TISSUE SPECIFICITY: Restricted to the retina (at protein level) (PubMed:10915776). Detected in the inner segment of the photoreceptors, the inner nuclear layer, the inner plexiform layer and the ganglion cell layer (at protein level). At the macula, expressed in both the outer and inner nuclear layers and in the inner plexiform layer (at protein level) (PubMed:10915776). Detected in retina (PubMed:9326935). Detected only within the photoreceptor cell layer, most prominently within the inner segments of the photoreceptors (PubMed:10915776). Undetectable in the inner plexiform layers and the inner nuclear layer (PubMed:10915776). {ECO:0000269|PubMed:10915776, ECO:0000269|PubMed:9326935}.	DISEASE: Retinoschisis juvenile X-linked 1 (XLRS1) [MIM:312700]: A vitreo-retinal dystrophy characterized by macular pathology and by splitting of the superficial layer of the retina. Macular changes are present in almost all cases. In the fundi, radially oriented intraretinal foveomacular cysts are seen in a spoke-wheel configuration, with the absence of foveal reflex in most cases. In addition, approximately half of cases have bilateral peripheral retinoschisis in the inferotemporal part of the retina. Aside from the typical fundus appearance, strabismus, nystagmus, axial hyperopia, defective color vision and foveal ectopy can be present. The most important complications are vitreous hemorrhage, retinal detachment, and neovascular glaucoma. {ECO:0000269|PubMed:10079181, ECO:0000269|PubMed:10220153, ECO:0000269|PubMed:10234514, ECO:0000269|PubMed:10450864, ECO:0000269|PubMed:10533068, ECO:0000269|PubMed:17304551, ECO:0000269|PubMed:17615541, ECO:0000269|PubMed:17631851, ECO:0000269|PubMed:19093009, ECO:0000269|PubMed:19849666, ECO:0000269|PubMed:27798099, ECO:0000269|PubMed:9326935, ECO:0000269|PubMed:9760195, ECO:0000269|Ref.14}. Note=The disease is caused by variants affecting the gene represented in this entry.			Evidence at protein level	Electron microscopy (2)	0..63,221..224	2023-09-29	0	No	No	No	No	No			54.0	167.0	221.0	0.24	11.0	1991-04-01	1936-05-01	Not applicable	Not applicable		Not applicable
O15540	FABP7	FABP7 BLBP FABPB MRG	No	MVEAFCATWKLTNSQNFDEYMKALGVGFATRQVGNVTKPTVIISQEGDKVVIRTLSTFKNTEISFQLGEEFDETTADDRNCKSVVSLDGDKLVHIQKWDGKETNFVREIKDGKMVMTLTFGDVVAVRHYEKA	132.0	Cytoplasm	FUNCTION: B-FABP could be involved in the transport of a so far unknown hydrophobic ligand with potential morphogenic activity during CNS development. It is required for the establishment of the radial glial fiber system in developing brain, a system that is necessary for the migration of immature neurons to establish cortical layers (By similarity). {ECO:0000250}.	epithelial cell proliferation;fatty acid transport;negative regulation of cell population proliferation;nervous system development	fatty acid binding;lipid binding	cytosol;nucleus		TISSUE SPECIFICITY: Expressed in brain and other neural tissues.		Calycin superfamily, Fatty-acid binding protein (FABP) family	PROSAPOSIN(O15354);PROGRANULIN(P28799);RING(Q9Y3C5);SPROUTY-RELATED,(Q7Z699);WOLFRAMIN(O76024);G5E9A7;P28799-2;O60333-2;D3DTS7	Evidence at protein level	NMR spectroscopy (1); X-ray crystallography (5)	133	0.0	0															Not applicable	Not applicable		Not applicable
O15541	RNF113A	RNF113A RNF113 ZNF183	Yes	MAEQLSPGKAVDQVCTFLFKKPGRKGAAGRRKRPACDPEPGESGSSSDEGCTVVRPEKKRVTHNPMIQKTRDSGKQKAAYGDLSSEEEEENEPESLGVVYKSTRSAKPVGPEDMGATAVYELDTEKERDAQAIFERSQKIQEELRGKEDDKIYRGINNYQKYMKPKDTSMGNASSGMVRKGPIRAPEHLRATVRWDYQPDICKDYKETGFCGFGDSCKFLHDRSDYKHGWQIERELDEGRYGVYEDENYEVGSDDEEIPFKCFICRQSFQNPVVTKCRHYFCESCALQHFRTTPRCYVCDQQTNGVFNPAKELIAKLEKHRATGEGGASDLPEDPDEDAIPIT	343.0	Nucleus;Nucleus speckle	FUNCTION: Required for pre-mRNA splicing as component of the spliceosome (PubMed:29361316, PubMed:29360106). E3 ubiquitin-protein ligase that catalyzes the transfer of ubiquitin onto target proteins (PubMed:28978524, PubMed:29144457). Catalyzes polyubiquitination of SNRNP200/BRR2 with non-canonical 'Lys-63'-linked polyubiquitin chains (PubMed:29144457). Plays a role in DNA repair via its role in the synthesis of 'Lys-63'-linked polyubiquitin chains that recruit ALKBH3 and the ASCC complex to sites of DNA damage by alkylating agents (PubMed:29144457). Ubiquitinates CXCR4, leading to its degradation, and thereby contributes to the termination of CXCR4 signaling (PubMed:28978524). {ECO:0000269|PubMed:28978524, ECO:0000269|PubMed:29144457, ECO:0000269|PubMed:29360106, ECO:0000269|PubMed:29361316}.	DNA repair;isopeptide cross-linking via N6-glycyl-L-lysine;mRNA splicing, via spliceosome;negative regulation of chemokine-mediated signaling pathway;protein ubiquitination;snoRNA splicing	metal ion binding;ubiquitin protein ligase activity	nuclear speck;nucleoplasm;nucleus;U2-type precatalytic spliceosome;U2-type spliceosomal complex	PATHWAY: Protein modification; protein ubiquitination. {ECO:0000269|PubMed:28978524, ECO:0000269|PubMed:29144457}.	TISSUE SPECIFICITY: Ubiquitous. {ECO:0000269|PubMed:9224902}.	DISEASE: Trichothiodystrophy 5, non-photosensitive (TTD5) [MIM:300953]: An X-linked form of trichothiodystrophy, a disease characterized by sulfur-deficient brittle hair and multisystem variable abnormalities. The spectrum of clinical features varies from mild disease with only hair involvement to severe disease with cutaneous, neurologic and profound developmental defects. Ichthyosis, intellectual and developmental disabilities, decreased fertility, abnormal characteristics at birth, ocular abnormalities, short stature, and infections are common manifestations. There are both photosensitive and non-photosensitive forms of the disorder. TTD5 features include microcephaly, profound intellectual disability, sparse brittle hair, aged appearance, short stature, facial dysmorphism, seizures, an immunoglobulin deficiency, multiple endocrine abnormalities, cerebellar hypoplasia and partial absence of the corpus callosum, in the absence of cellular photosensitivity and ichthyosis. {ECO:0000269|PubMed:25612912}. Note=The disease is caused by variants affecting the gene represented in this entry.		PROTEIN(Q13123);SPLICING(Q13435);U5(O75643)	Evidence at protein level	Electron microscopy (5)	0..99,110..122,165..180,243..257,323..343	46.6	0	No	No	No	No	No			34.0	276.0	310.0	0.1	29.0	1945-08-01	7.0	Not applicable	RING		Not applicable
O15547	P2RX6	P2RX6 P2RXL1 P2X6	No	MCPQLAGAGSMGSPGATTGWGLLDYKTEKYVMTRNWRVGALQRLLQFGIVVYVVGWALLAKKGYQERDLEPQFSIITKLKGVSVTQIKELGNRLWDVADFVKPPQGENVFFLVTNFLVTPAQVQGRCPEHPSVPLANCWVDEDCPEGEGGTHSHGVKTGQCVVFNGTHRTCEIWSWCPVESGVVPSRPLLAQAQNFTLFIKNTVTFSKFNFSKSNALETWDPTYFKHCRYEPQFSPYCPVFRIGDLVAKAGGTFEDLALLGGSVGIRVHWDCDLDTGDSGCWPHYSFQLQEKSYNFRTATHWWEQPGVEARTLLKLYGIRFDILVTGQAGKFGLIPTAVTLGTGAAWLGVVTFFCDLLLLYVDREAHFYWRTKYEEAKAPKATANSVWRELALASQARLAECLRRSSAPAPTATAAGSQTQTPGWPCPSSDTHLPTHSGSL	441.0	Membrane;Multi-pass membrane protein	FUNCTION: Receptor for ATP that acts as a ligand-gated ion channel. {ECO:0000250}.	muscle contraction;response to ATP;signal transduction	ATP binding;channel activity;extracellularly ATP-gated cation channel activity;protein-containing complex binding;purinergic nucleotide receptor activity;transmembrane signaling receptor activity	cell junction;cytoplasm;dendritic spine;glutamatergic synapse;integral component of nuclear inner membrane;integral component of plasma membrane;integral component of postsynaptic specialization membrane;neuronal cell body;parallel fiber to Purkinje cell synapse;plasma membrane;postsynaptic density;receptor complex		TISSUE SPECIFICITY: Expressed predominantly in skeletal muscle.		P2X receptor family		Evidence at protein level		0..20,380..390,403..441	2023-09-15	1	No	No	No	No	No			60.0	381.0	441.0	0.14	20.0	1954-04-01	1954-04-01	Not applicable	Not applicable		Not applicable
O15550	KDM6A	KDM6A UTX	No	MKSCGVSLATAAAAAAAFGDEEKKMAAGKASGESEEASPSLTAEEREALGGLDSRLFGFVRFHEDGARTKALLGKAVRCYESLILKAEGKVESDFFCQLGHFNLLLEDYPKALSAYQRYYSLQSDYWKNAAFLYGLGLVYFHYNAFQWAIKAFQEVLYVDPSFCRAKEIHLRLGLMFKVNTDYESSLKHFQLALVDCNPCTLSNAEIQFHIAHLYETQRKYHSAKEAYEQLLQTENLSAQVKATVLQQLGWMHHTVDLLGDKATKESYAIQYLQKSLEADPNSGQSWYFLGRCYSSIGKVQDAFISYRQSIDKSEASADTWCSIGVLYQQQNQPMDALQAYICAVQLDHGHAAAWMDLGTLYESCNQPQDAIKCYLNATRSKSCSNTSALAARIKYLQAQLCNLPQGSLQNKTKLLPSIEEAWSLPIPAELTSRQGAMNTAQQNTSDNWSGGHAVSHPPVQQQAHSWCLTPQKLQHLEQLRANRNNLNPAQKLMLEQLESQFVLMQQHQMRPTGVAQVRSTGIPNGPTADSSLPTNSVSGQQPQLALTRVPSVSQPGVRPACPGQPLANGPFSAGHVPCSTSRTLGSTDTILIGNNHITGSGSNGNVPYLQRNALTLPHNRTNLTSSAEEPWKNQLSNSTQGLHKGQSSHSAGPNGERPLSSTGPSQHLQAAGSGIQNQNGHPTLPSNSVTQGAALNHLSSHTATSGGQQGITLTKESKPSGNILTVPETSRHTGETPNSTASVEGLPNHVHQMTADAVCSPSHGDSKSPGLLSSDNPQLSALLMGKANNNVGTGTCDKVNNIHPAVHTKTDNSVASSPSSAISTATPSPKSTEQTTTNSVTSLNSPHSGLHTINGEGMEESQSPMKTDLLLVNHKPSPQIIPSMSVSIYPSSAEVLKACRNLGKNGLSNSSILLDKCPPPRPPSSPYPPLPKDKLNPPTPSIYLENKRDAFFPPLHQFCTNPNNPVTVIRGLAGALKLDLGLFSTKTLVEANNEHMVEVRTQLLQPADENWDPTGTKKIWHCESNRSHTTIAKYAQYQASSFQESLREENEKRSHHKDHSDSESTSSDNSGRRRKGPFKTIKFGTNIDLSDDKKWKLQLHELTKLPAFVRVVSAGNLLSHVGHTILGMNTVQLYMKVPGSRTPGHQENNNFCSVNINIGPGDCEWFVVPEGYWGVLNDFCEKNNLNFLMGSWWPNLEDLYEANVPVYRFIQRPGDLVWINAGTVHWVQAIGWCNNIAWNVGPLTACQYKLAVERYEWNKLQSVKSIVPMVHLSWNMARNIKVSDPKLFEMIKYCLLRTLKQCQTLREALIAAGKEIIWHGRTKEEPAHYCSICEVEVFDLLFVTNESNSRKTYIVHCQDCARKTSGNLENFVVLEQYKMEDLMQVYDQFTLAPPLPSASS	1401.0	Nucleus	FUNCTION: Histone demethylase that specifically demethylates 'Lys-27' of histone H3, thereby playing a central role in histone code (PubMed:17851529, PubMed:17713478, PubMed:17761849). Demethylates trimethylated and dimethylated but not monomethylated H3 'Lys-27' (PubMed:17851529, PubMed:17713478, PubMed:17761849). Plays a central role in regulation of posterior development, by regulating HOX gene expression (PubMed:17851529). Demethylation of 'Lys-27' of histone H3 is concomitant with methylation of 'Lys-4' of histone H3, and regulates the recruitment of the PRC1 complex and monoubiquitination of histone H2A (PubMed:17761849). Plays a demethylase-independent role in chromatin remodeling to regulate T-box family member-dependent gene expression (By similarity). {ECO:0000250|UniProtKB:O70546, ECO:0000269|PubMed:17713478, ECO:0000269|PubMed:17761849, ECO:0000269|PubMed:17851529, ECO:0000269|PubMed:18003914}.	chromatin remodeling;heart development;histone H3-K27 demethylation;histone H3-K4 methylation;regulation of gene expression	chromatin DNA binding;histone demethylase activity;histone H3-tri/di-methyl-lysine-27 demethylase activity;metal ion binding;RNA polymerase II cis-regulatory region sequence-specific DNA binding	histone methyltransferase complex;MLL3/4 complex;nucleoplasm;nucleus			DISEASE: Kabuki syndrome 2 (KABUK2) [MIM:300867]: A congenital intellectual disability syndrome with additional features, including postnatal dwarfism, a peculiar facies characterized by long palpebral fissures with eversion of the lateral third of the lower eyelids, a broad and depressed nasal tip, large prominent earlobes, a cleft or high-arched palate, scoliosis, short fifth finger, persistence of fingerpads, radiographic abnormalities of the vertebrae, hands, and hip joints, and recurrent otitis media in infancy. {ECO:0000269|PubMed:22197486}. Note=The disease is caused by variants affecting the gene represented in this entry.	UTX family	HOMEOBOX(O15499);WD(P61964);Q6FHY5	Evidence at protein level	X-ray crystallography (4)	0..39,60..66,88..89,315..315,382..383,403..415,425..469,507..886,902..912,1054..1077,1396..1401	37.8	0	No	No	No	No	No			140.0	492.0	632.0	0.1	74.0	2028-05-01	1935-03-01	Not applicable	Not applicable		Not applicable
O15551	CLDN3	CLDN3 C7orf1 CPETR2	No	MSMGLEITGTALAVLGWLGTIVCCALPMWRVSAFIGSNIITSQNIWEGLWMNCVVQSTGQMQCKVYDSLLALPQDLQAARALIVVAILLAAFGLLVALVGAQCTNCVQDDTAKAKITIVAGVLFLLAALLTLVPVSWSANTIIRDFYNPVVPEAQKREMGAGLYVGWAAAALQLLGGALLCCSCPPREKKYTATKVVYSAPRSTGPGASLGTGYDRKDYV	220.0	Cell junction;tight junction;Cell membrane;Multi-pass membrane protein	FUNCTION: Plays a major role in tight junction-specific obliteration of the intercellular space, through calcium-independent cell-adhesion activity. {ECO:0000250|UniProtKB:Q9Z0G9}.	actin cytoskeleton reorganization;bicellular tight junction assembly;calcium-independent cell-cell adhesion via plasma membrane cell-adhesion molecules;cell adhesion;cell junction maintenance;epithelial cell morphogenesis;establishment of endothelial blood-brain barrier;maintenance of blood-brain barrier;negative regulation of cell migration;negative regulation of cell population proliferation;negative regulation of gene expression;negative regulation of wound healing;positive regulation of bicellular tight junction assembly;positive regulation of cell junction assembly;positive regulation of cell migration;positive regulation of gene expression;positive regulation of metallopeptidase activity;positive regulation of protein phosphorylation;positive regulation of wound healing;regulation of cell morphogenesis;regulation of membrane permeability;regulation of transepithelial transport;response to ethanol;response to Gram-positive bacterium;response to hypoxia	identical protein binding;structural molecule activity;transmembrane signaling receptor activity	apical junction complex;apicolateral plasma membrane;bicellular tight junction;cell-cell junction;cytoplasm;integral component of membrane;integral component of plasma membrane;lateral plasma membrane;plasma membrane;protein-containing complex;tight junction			DISEASE: Note=CLDN3 is located in the Williams-Beuren syndrome (WBS) critical region. WBS results from a hemizygous deletion of several genes on chromosome 7q11.23, thought to arise as a consequence of unequal crossing over between highly homologous low-copy repeat sequences flanking the deleted region.	Claudin family		Evidence at protein level		0..1,35..42,69..70,184..220	2023-08-21	4	No	No	No	No	No			63.0	0.0	63.0	0.29	8.0	1964-03-01	2018-03-01	Not applicable	Not applicable		Not applicable
O15552	FFAR2	FFAR2 FFA2 GPCR43 GPR43	No	MLPDWKSSLILMAYIIIFLTGLPANLLALRAFVGRIRQPQPAPVHILLLSLTLADLLLLLLLPFKIIEAASNFRWYLPKVVCALTSFGFYSSIYCSTWLLAGISIERYLGVAFPVQYKLSRRPLYGVIAALVAWVMSFGHCTIVIIVQYLNTTEQVRSGNEITCYENFTDNQLDVVLPVRLELCLVLFFIPMAVTIFCYWRFVWIMLSQPLVGAQRRRRAVGLAVVTLLNFLVCFGPYNVSHLVGYHQRKSPWWRSIAVVFSSLNASLDPLLFYFSSSVVRRAFGRGLQVLRNQGSSLLGRRGKDTAEGTNEDRGVGQGEGMPSSDFTTE	330.0	Cell membrane;Multi-pass membrane protein	FUNCTION: G protein-coupled receptor that is activated by a major product of dietary fiber digestion, the short chain fatty acids (SCFAs), and that plays a role in the regulation of whole-body energy homeostasis and in intestinal immunity. In omnivorous mammals, the short chain fatty acids acetate, propionate and butyrate are produced primarily by the gut microbiome that metabolizes dietary fibers. SCFAs serve as a source of energy but also act as signaling molecules. That G protein-coupled receptor is probably coupled to the pertussis toxin-sensitive, G(i/o)-alpha family of G proteins but also to the Gq family (PubMed:12496283, PubMed:12711604, PubMed:23589301). Its activation results in the formation of inositol 1,4,5-trisphosphate, the mobilization of intracellular calcium, the phosphorylation of the MAPK3/ERK1 and MAPK1/ERK2 kinases and the inhibition of intracellular cAMP accumulation. May play a role in glucose homeostasis by regulating the secretion of GLP-1, in response to short-chain fatty acids accumulating in the intestine. May also regulate the production of LEP/Leptin, a hormone acting on the central nervous system to inhibit food intake. Finally, may also regulate whole-body energy homeostasis through adipogenesis regulating both differentiation and lipid storage of adipocytes. In parallel to its role in energy homeostasis, may also mediate the activation of the inflammatory and immune responses by SCFA in the intestine, regulating the rapid production of chemokines and cytokines. May also play a role in the resolution of the inflammatory response and control chemotaxis in neutrophils. In addition to SCFAs, may also be activated by the extracellular lectin FCN1 in a process leading to activation of monocytes and inducing the secretion of interleukin-8/IL-8 in response to the presence of microbes (PubMed:21037097). Among SCFAs, the fatty acids containing less than 6 carbons, the most potent activators are probably acetate, propionate and butyrate (PubMed:12496283, PubMed:12711604). Exhibits a SCFA-independent constitutive G protein-coupled receptor activity (PubMed:23066016). {ECO:0000269|PubMed:12496283, ECO:0000269|PubMed:12684041, ECO:0000269|PubMed:12711604, ECO:0000269|PubMed:18801738, ECO:0000269|PubMed:21037097, ECO:0000269|PubMed:23066016, ECO:0000269|PubMed:23589301}.	cell surface pattern recognition receptor signaling pathway;cellular response to fatty acid;fat cell differentiation;G protein-coupled receptor signaling pathway;glucose homeostasis;leukocyte chemotaxis involved in inflammatory response;lipid storage;mucosal immune response;positive regulation of acute inflammatory response to non-antigenic stimulus;positive regulation of chemokine production;positive regulation of cytokine production involved in immune response;positive regulation of interleukin-8 production;regulation of acute inflammatory response;regulation of peptide hormone secretion	G protein-coupled receptor activity;lipid binding	cell projection;integral component of plasma membrane;plasma membrane		TISSUE SPECIFICITY: Expressed at relatively high levels in peripheral blood leukocytes and, to lesser extent, in spleen. {ECO:0000269|PubMed:12496283, ECO:0000269|PubMed:12684041}.		G-protein coupled receptor 1 family	1-ACYL-SN-GLYCEROL-3-PHOSPHATE(Q9NRZ5);ARACHIDONATE(P20292);APOLIPOPROTEIN(P05090);V-TYPE(P27449);BONE(O95393);BCL2/ADENOVIRUS(Q12983);BUTYROPHILIN(Q8WVV5);UNCHARACTERIZED(Q96F05);VOLTAGE-DEPENDENT(Q06432);COBALAMIN(P27352);COILED-COIL(Q9P0B6);CD82(P27701);CDP-DIACYLGLYCEROL--INOSITOL(O14735);COMPLEMENT(Q9BXR6);CELL(Q99675);CLAUDIN-4(O14493);CLAUDIN(Q8NHS1);C-TYPE(Q8NC01);CKLF-LIKE(Q96FZ5);PROTEIN(O95406);C-X-C(Q07325);LYSOSOMAL(Q8NBI2);DERLIN-1(Q9BUN8);EPIDIDYMAL(P56851);EPITHELIAL(P54849);ERGOSTEROL(Q9UKR5);GLYCOSAMINOGLYCAN(O75063);PROTEIN(Q92520);FATTY(Q96IV6);MITOCHONDRIAL(Q9Y3D6);FXYD(Q9H0Q3);FRIZZLED-7(O75084);POLYPEPTIDE(Q8N3T1);GAP(P29033);G-PROTEIN(O60883);GUANYLIN(Q02747);GLYCOPHORIN-A(P02724);INTERFERON-INDUCED(Q01628);KERATIN,(P04264);LYSOSOMAL-ASSOCIATED(Q15012);LEPTIN(O95214);LHFPL(Q8TAF8);LYSOPHOSPHATIDIC(Q9UBY5);MAL-LIKE(Q13021);MOLYBDATE-ANION(Q6N075);MEMBRANE-SPANNING(Q5J8X5);N-ACETYLTRANSFERASE(Q9UHE5);MAGNESIUM(Q0D2K0);PROTEIN(Q16617);NURIM(Q8IXM6);NEURONAL(P42857);OLFACTORY(Q8NH19);PEROXISOMAL(Q9Y5Y5);PERIPHERAL(Q01453);INACTIVE(P54315);PROTEIN(Q9NS64);RECEPTOR-TRANSPORTING(Q5QGT7);RUS(Q96GQ5);PHOSPHATIDYLINOSITOL-3-PHOSPHATASE(Q9NTJ5);SECRETOGLOBIN(O95968);SELENOPROTEIN(Q9Y6D0);ZINC(Q9BRI3);UDP-XYLOSE(Q969S0);SOLUTE(Q7Z769);SODIUM-COUPLED(Q9H2H9);ZINC(Q9NUM3);SOLUTE(Q8IVJ1);SMALL(Q0VAQ4);SINGLE-PASS(Q9NRQ5);SMALL(B2RUZ4);SARCOPLASMIC/ENDOPLASMIC(P0DN84);SYNTAXIN-8(Q9UNK0);SYNAPSE(Q9H7V2);TESTIS-EXPRESSED(Q9Y6I9);TRANSMEMBRANE(P48230);TRANSMEMBRANE(P17152);TRANSMEMBRANE(A0PK00);TRANSMEMBRANE(Q7Z5S9);TRANSMEMBRANE(Q9BVK8);TRANSMEMBRANE(Q969S6);CATION(E9PQX1);TRANSMEMBRANE(Q9H2L4);LYSOPLASMALOGENASE-LIKE(Q8N2M4);SIGMA(Q5BJF2);TUMOR(P01375);TRANSLOCATOR(Q5TGU0);TPA-INDUCED(Q5BVD1);PROTEIN(Q53HI1);UROPLAKIN-1B(O75841);PROTEIN(O95070);PROTEIN(Q9BWQ6);PROTEIN(Q96EC8);Q6RW13-2;Q9HD20-3;Q8WVX3-2;Q96DZ9-2;P29400-2;PRO_0000009136 [O00602];Q14802-3;Q86UP2-3;O43561-2;P60201-2;Q9NQQ7-3;Q8WW34-2	Evidence at protein level		0..3,151..161,301..330	2023-03-13	7	No	No	No	No	No			131.0	118.0	249.0	0.4	6.0	1982-01-01	1997-06-01	Not applicable	Not applicable		Not applicable
O15553	MEFV	MEFV MEF TRIM20	No	MAKTPSDHLLSTLEELVPYDFEKFKFKLQNTSVQKEHSRIPRSQIQRARPVKMATLLVTYYGEEYAVQLTLQVLRAINQRLLAEELHRAAIQEYSTQENGTDDSAASSSLGENKPRSLKTPDHPEGNEGNGPRPYGGGAASLRCSQPEAGRGLSRKPLSKRREKASEGLDAQGKPRTRSPALPGGRSPGPCRALEGGQAEVRLRRNASSAGRLQGLAGGAPGQKECRPFEVYLPSGKMRPRSLEVTISTGEKAPANPEILLTLEEKTAANLDSATEPRARPTPDGGASADLKEGPGNPEHSVTGRPPDTAASPRCHAQEGDPVDGTCVRDSCSFPEAVSGHPQASGSRSPGCPRCQDSHERKSPGSLSPQPLPQCKRHLKQVQLLFCEDHDEPICLICSLSQEHQGHRVRPIEEVALEHKKKIQKQLEHLKKLRKSGEEQRSYGEEKAVSFLKQTEALKQRVQRKLEQVYYFLEQQEHFFVASLEDVGQMVGQIRKAYDTRVSQDIALLDALIGELEAKECQSEWELLQDIGDILHRAKTVPVPEKWTTPQEIKQKIQLLHQKSEFVEKSTKYFSETLRSEMEMFNVPELIGAQAHAVNVILDAETAYPNLIFSDDLKSVRLGNKWERLPDGPQRFDSCIIVLGSPSFLSGRRYWEVEVGDKTAWILGACKTSISRKGNMTLSPENGYWVVIMMKENEYQASSVPPTRLLIKEPPKRVGIFVDYRVGSISFYNVTARSHIYTFASCSFSGPLQPIFSPGTRDGGKNTAPLTICPVGGQGPD	781.0	Cytoplasm;cytoskeleton;Cell projection;ruffle;lamellipodium;Nucleus;Cytoplasmic vesicle;autophagosome	FUNCTION: Involved in the regulation of innate immunity and the inflammatory response in response to IFNG/IFN-gamma (PubMed:10807793, PubMed:11468188, PubMed:17964261, PubMed:18577712, PubMed:19109554, PubMed:19584923, PubMed:16037825, PubMed:27030597, PubMed:28835462, PubMed:16785446, PubMed:17431422, PubMed:26347139). Organizes autophagic machinery by serving as a platform for the assembly of ULK1, Beclin 1/BECN1, ATG16L1, and ATG8 family members and recognizes specific autophagy targets, thus coordinating target recognition with assembly of the autophagic apparatus and initiation of autophagy (PubMed:16785446, PubMed:17431422, PubMed:26347139). Acts as an autophagy receptor for the degradation of several inflammasome components, including CASP1, NLRP1 and NLRP3, hence preventing excessive IL1B- and IL18-mediated inflammation (PubMed:16785446, PubMed:17431422, PubMed:26347139). However, it can also have a positive effect in the inflammatory pathway, acting as an innate immune sensor that triggers PYCARD/ASC specks formation, caspase-1 activation, and IL1B and IL18 production (PubMed:16037825, PubMed:27030597, PubMed:28835462). Together with AIM2, also acts as a mediator of pyroptosis, necroptosis and apoptosis (PANoptosis), an integral part of host defense against pathogens, in response to bacterial infection (By similarity). It is required for PSTPIP1-induced PYCARD/ASC oligomerization and inflammasome formation (PubMed:10807793, PubMed:11468188, PubMed:17964261, PubMed:18577712, PubMed:19109554, PubMed:19584923). Recruits PSTPIP1 to inflammasomes, and is required for PSTPIP1 oligomerization (PubMed:10807793, PubMed:11468188, PubMed:17964261, PubMed:18577712, PubMed:19109554, PubMed:19584923). {ECO:0000250|UniProtKB:Q9JJ26, ECO:0000269|PubMed:10807793, ECO:0000269|PubMed:11468188, ECO:0000269|PubMed:16037825, ECO:0000269|PubMed:16785446, ECO:0000269|PubMed:17431422, ECO:0000269|PubMed:17964261, ECO:0000269|PubMed:18577712, ECO:0000269|PubMed:19109554, ECO:0000269|PubMed:19584923, ECO:0000269|PubMed:26347139, ECO:0000269|PubMed:27030597, ECO:0000269|PubMed:28835462}.	inflammatory response;innate immune response;negative regulation of cytokine production involved in inflammatory response;negative regulation of inflammatory response;negative regulation of interleukin-1 beta production;negative regulation of interleukin-12 production;negative regulation of macrophage inflammatory protein 1 alpha production;negative regulation of NLRP3 inflammasome complex assembly;pattern recognition receptor signaling pathway;positive regulation of autophagy;positive regulation of cysteine-type endopeptidase activity;positive regulation of interleukin-1 beta production;protein ubiquitination;pyroptosis;pyroptosome complex assembly;regulation of gene expression;regulation of interleukin-1 beta production;response to interferon-gamma	actin binding;identical protein binding;ubiquitin protein ligase activity;zinc ion binding	autophagosome;cytoplasm;cytoplasmic vesicle;cytosol;inflammasome complex;lamellipodium;microtubule;microtubule associated complex;nucleoplasm;nucleus;ruffle		TISSUE SPECIFICITY: Expressed in peripheral blood leukocytes, particularly in mature granulocytes and to a lesser extent in monocytes but not in lymphocytes. Detected in spleen, lung and muscle, probably as a result of leukocyte infiltration in these tissues. Not expressed in thymus, prostate, testis, ovary, small intestine, colon, heart, brain, placenta, liver, kidney, pancreas. Expression detected in several myeloid leukemic, colon cancer, and prostate cancer cell lines. {ECO:0000269|PubMed:10666224, ECO:0000269|PubMed:10807793, ECO:0000269|PubMed:11115844}.	DISEASE: Familial Mediterranean fever, autosomal recessive (ARFMF) [MIM:249100]: A hereditary periodic fever syndrome characterized by recurrent episodic fever, serosal inflammation and pain in the abdomen, chest or joints. It is frequently complicated by reactive amyloidosis, which leads to renal failure and can be prophylactically treated with colchicine. {ECO:0000269|PubMed:10024914, ECO:0000269|PubMed:10090880, ECO:0000269|PubMed:10234504, ECO:0000269|PubMed:10364520, ECO:0000269|PubMed:10612841, ECO:0000269|PubMed:10842288, ECO:0000269|PubMed:10854105, ECO:0000269|PubMed:11470495, ECO:0000269|PubMed:15024744, ECO:0000269|PubMed:16378925, ECO:0000269|PubMed:16730661, ECO:0000269|PubMed:23031807, ECO:0000269|PubMed:24929125, ECO:0000269|PubMed:26347139, ECO:0000269|PubMed:27030597, ECO:0000269|PubMed:9288094, ECO:0000269|PubMed:9288758, ECO:0000269|PubMed:9668175}. Note=The disease is caused by variants affecting the gene represented in this entry. The disease-associated mutations in the B30.2/SPRY domain perturb ULK1 recruitment and autophagic degradation of inflammasome components, including NLRP3, and hence may contribute to the inflammatory phenotype associated with ARFMF. {ECO:0000269|PubMed:26347139}.; DISEASE: Familial Mediterranean fever, autosomal dominant (ADFMF) [MIM:134610]: A hereditary periodic fever syndrome characterized by periodic fever, serosal inflammation and pain in the abdomen, chest or joints as seen also in the autosomal recessive form of the disease. It is associated with reactive renal amyloidosis and characterized by colchicine unresponsiveness. {ECO:0000269|PubMed:10787449, ECO:0000269|PubMed:14679589}. Note=The disease is caused by variants affecting the gene represented in this entry.; DISEASE: Pyrin-associated autoinflammatory disease (PAAND) [MIM:608068]: An autosomal dominant autoinflammatory disorder characterized by childhood onset of recurrent episodes of fever, neutrophilic dermatosis, myalgia and arthralgia. The neutrophilic dermatosis comprises a spectrum of clinical manifestations, including severe acne, sterile skin abscesses, pyoderma gangrenosum, and neutrophilic small-vessel vasculitis. Pathological examination of affected skin shows a dense, predominantly neutrophilic, vascular, perivascular, and interstitial infiltrate. PAAND has incomplete penetrance and variable expressivity. {ECO:0000269|PubMed:27030597, ECO:0000269|PubMed:28835462}. Note=The disease is caused by variants affecting the gene represented in this entry.		CASPASE-1(P29466);PYRIN(O15553);PROLINE-SERINE-THREONINE(O43586);APOPTOSIS-ASSOCIATED(Q9ULZ3);CASPASE-1(P29466)	Evidence at protein level	NMR spectroscopy (1); X-ray crystallography (2)	0..3,35..35,92..372,777..781	37.1	0	No	No	No	No	No			69.0	292.0	361.0	0.09	49.0	2027-06-01	2023-04-07	Not applicable	Not applicable		Not applicable
O15554	KCNN4	KCNN4 IK1 IKCA1 KCA4 SK4	No	MGGDLVLGLGALRRRKRLLEQEKSLAGWALVLAGTGIGLMVLHAEMLWFGGCSWALYLFLVKCTISISTFLLLCLIVAFHAKEVQLFMTDNGLRDWRVALTGRQAAQIVLELVVCGLHPAPVRGPPCVQDLGAPLTSPQPWPGFLGQGEALLSLAMLLRLYLVPRAVLLRSGVLLNASYRSIGALNQVRFRHWFVAKLYMNTHPGRLLLGLTLGLWLTTAWVLSVAERQAVNATGHLSDTLWLIPITFLTIGYGDVVPGTMWGKIVCLCTGVMGVCCTALLVAVVARKLEFNKAEKHVHNFMMDIQYTKEMKESAARVLQEAWMFYKHTRRKESHAARRHQRKLLAAINAFRQVRLKHRKLREQVNSMVDISKMHMILYDLQQNLSSSHRALEKQIDTLAGKLDALTELLSTALGPRQLPEPSQQSK	427.0	Cell membrane;Multi-pass membrane protein	FUNCTION: Forms a voltage-independent potassium channel that is activated by intracellular calcium (PubMed:26148990). Activation is followed by membrane hyperpolarization which promotes calcium influx. Required for maximal calcium influx and proliferation during the reactivation of naive T-cells (PubMed:17157250, PubMed:18796614). Plays a role in the late stages of EGF-induced macropinocytosis (PubMed:24591580). {ECO:0000269|PubMed:17157250, ECO:0000269|PubMed:18796614, ECO:0000269|PubMed:24591580, ECO:0000269|PubMed:26148990}.	calcium ion transport;cell volume homeostasis;defense response;establishment of localization in cell;immune system process;ion transport;phospholipid translocation;positive regulation of potassium ion transmembrane transport;positive regulation of protein secretion;positive regulation of T cell receptor signaling pathway;potassium ion transmembrane transport;potassium ion transport;saliva secretion;stabilization of membrane potential	calcium-activated potassium channel activity;calmodulin binding;Intermediate conductance calcium-activated potassium channel activity;potassium channel activity;protein phosphatase binding;small conductance calcium-activated potassium channel activity	cytosol;neuron projection;neuronal cell body;plasma membrane;vesicle;voltage-gated potassium channel complex		TISSUE SPECIFICITY: Widely expressed in non-excitable tissues.	DISEASE: Dehydrated hereditary stomatocytosis 2 (DHS2) [MIM:616689]: An autosomal dominant hemolytic anemia characterized by primary erythrocyte dehydration. Erythrocytes exhibit decreased total cation and potassium content that are not accompanied by a proportional net gain of sodium and water. Affected individuals typically manifest mild to moderate compensated hemolytic anemia, with an increased erythrocyte mean corpuscular hemoglobin concentration and a decreased osmotic fragility, both of which reflect cellular dehydration. Their red cells exhibit a panel of various shape abnormalities such as elliptocytes, hemighosts, schizocytes, and very rare stomatocytic cells. Complications such as splenomegaly and cholelithiasis, resulting from increased red cell trapping in the spleen and elevated bilirubin levels, respectively, may occur. {ECO:0000269|PubMed:26148990, ECO:0000269|PubMed:26178367, ECO:0000269|PubMed:26198474}. Note=The disease is caused by variants affecting the gene represented in this entry.	Potassium channel KCNN family, KCa3.1/KCNN4 subfamily	BCL-2-INTERACTING(Q13323);CYSTIC(P13569);PROTEIN(Q8TBE1);PROBABLE(Q8TDT2);14(Q9NRX4);PERIPHERAL(Q01453);ZINC(Q9BRI3);SYNTAXIN-1B(P61266);P62158;Q14802-3	Evidence at protein level	Electron microscopy (3); X-ray crystallography (1)	0..7,50..53,122..146,174..174,189..190,231..235,415..427	2023-03-13	5	No	No	No	No	No			114.0	82.0	196.0	0.27	20.0	1968-04-01	1979-06-01	Not applicable	Not applicable		Not applicable
O42043	ERVK-18	ERVK-18	No	MVTPVTWMDNPIEVYVNDSVWVPGPTDDRCPAKPEEEGMMINISIGYHYPPICLGRAPGCLMPAVQNWLVEVPTVSPNSRFTYHMVSGMSLRPRVNCLQDFSYQRSLKFRPKGKTCPKEIPKGSKNTEVLVWEECVANSVVILQNNEFGTIIDWAPRGQFYHNCSGQTQSCPSAQVSPAVDSDLTESLDKHKHKKLQSFYLWEWEEKGISTPRPKIISPVSGPEHPELWRLTVASHHIRIWSGNQTLETRYRKPFYTIDLNSILTVPLQSCVKPPYMLVVGNIVIKPASQTITCENCRLFTCIDSTFNWQHRILLVRAREGMWIPVSTDRPWEASPSIHILTEILKGVLNRSKRFIFTLIAVIMGLIAVTATAAVAGVALHSSVQSVNFVNYWQKNSTRLWNSQSSIDQKLASQINDLRQTVIWMGDRLMTLEHHFQLQCDWNTSDFCITPQIYNESEHHWDMVRRHLQGREDNLTLDISKLKEQIFEASKAHLNLVPGTEAIAGVADGLANLNPVTWIKTIRSTMIINLILIVVCLFCLLLVCRCTQQLRRDSDIENGP	560.0	Cell membrane;Single-pass type I membrane protein;Peripheral membrane protein	FUNCTION: Retroviral envelope proteins mediate receptor recognition and membrane fusion during early infection. Endogenous envelope proteins may have kept, lost or modified their original function during evolution. This envelope protein has superantigenic properties.; FUNCTION: SU mediates receptor recognition. {ECO:0000250}.; FUNCTION: TM anchors the envelope heterodimer to the viral membrane through one transmembrane domain. The other hydrophobic domain, called fusion peptide, mediates fusion of the viral membrane with the target cell membrane (By similarity). {ECO:0000250}.		structural molecule activity	integral component of membrane;plasma membrane		TISSUE SPECIFICITY: Expressed at higher level in the thymus. Expressed at lower level in peripheral blood lymphocytes.		Beta type-B retroviral envelope protein family, HERV class-II K(HML-2) env subfamily		Evidence at protein level		0..1,28..36,73..80,95..100,123..129,164..191,320..321,336..438,445..446,470..480,493..527,550..560	38.9	2	No	No	No	No	No			74.0	33.0	107.0	0.13	24.0	2029-04-01	1936-05-01	Not applicable	Not applicable		Not applicable
O43143	DHX15	DHX15 DBP1 DDX15	Yes	MSKRHRLDLGEDYPSGKKRAGTDGKDRDRDRDREDRSKDRDRERDRGDREREREKEKEKELRASTNAMLISAGLPPLKASHSAHSTHSAHSTHSTHSAHSTHAGHAGHTSLPQCINPFTNLPHTPRYYDILKKRLQLPVWEYKDRFTDILVRHQSFVLVGETGSGKTTQIPQWCVEYMRSLPGPKRGVACTQPRRVAAMSVAQRVADEMDVMLGQEVGYSIRFEDCSSAKTILKYMTDGMLLREAMNDPLLERYGVIILDEAHERTLATDILMGVLKEVVRQRSDLKVIVMSATLDAGKFQIYFDNCPLLTIPGRTHPVEIFYTPEPERDYLEAAIRTVIQIHMCEEEEGDLLLFLTGQEEIDEACKRIKREVDDLGPEVGDIKIIPLYSTLPPQQQQRIFEPPPPKKQNGAIGRKVVVSTNIAETSLTIDGVVFVIDPGFAKQKVYNPRIRVESLLVTAISKASAQQRAGRAGRTRPGKCFRLYTEKAYKTEMQDNTYPEILRSNLGSVVLQLKKLGIDDLVHFDFMDPPAPETLMRALELLNYLAALNDDGDLTELGSMMAEFPLDPQLAKMVIASCDYNCSNEVLSITAMLSVPQCFVRPTEAKKAADEAKMRFAHIDGDHLTLLNVYHAFKQNHESVQWCYDNFINYRSLMSADNVRQQLSRIMDRFNLPRRSTDFTSRDYYINIRKALVTGYFMQVAHLERTGHYLTVKDNQVVQLHPSTVLDHKPEWVLYNEFVLTTKNYIRTCTDIKPEWLVKIAPQYYDMSNFPQCEAKRQLDRIIAKLQSKEYSQY	795.0	Nucleus;nucleolus	FUNCTION: RNA helicase involved in mRNA processing and antiviral innate immunity (PubMed:19432882, PubMed:19103666, PubMed:32179686, PubMed:24990078, PubMed:24782566, PubMed:34161762). Pre-mRNA processing factor involved in disassembly of spliceosomes after the release of mature mRNA (PubMed:19103666). In cooperation with TFIP11 seem to be involved in the transition of the U2, U5 and U6 snRNP-containing IL complex to the snRNP-free IS complex leading to efficient debranching and turnover of excised introns (PubMed:19103666). Plays a key role in antiviral innate immunity by promoting both MAVS-dependent signaling and NLRP6 inflammasome (PubMed:24990078, PubMed:24782566, PubMed:34161762). Acts as an RNA virus sensor: recognizes and binds viral double stranded RNA (dsRNA) and activates the MAVS-dependent signaling to produce interferon-beta and interferon lambda-3 (IFNL3) (PubMed:24990078, PubMed:24782566, PubMed:34161762). Involved in intestinal antiviral innate immunity together with NLRP6: recognizes and binds viral dsRNA and promotes activation of the NLRP6 inflammasome in intestinal epithelial cells to restrict infection by enteric viruses (PubMed:34161762). The NLRP6 inflammasome acts by promoting maturation and secretion of IL18 in the extracellular milieu (PubMed:34161762). Also involved in antibacterial innate immunity by promoting Wnt-induced antimicrobial protein expression in Paneth cells (By similarity). {ECO:0000250|UniProtKB:O35286, ECO:0000269|PubMed:19103666, ECO:0000269|PubMed:19432882, ECO:0000269|PubMed:24782566, ECO:0000269|PubMed:24990078, ECO:0000269|PubMed:32179686, ECO:0000269|PubMed:34161762}.	antiviral innate immune response;defense response to bacterium;defense response to virus;mRNA processing;positive regulation of I-kappaB kinase/NF-kappaB signaling;response to alkaloid;response to toxic substance;RNA splicing	ATP binding;ATP hydrolysis activity;double-stranded RNA binding;RNA binding;RNA helicase activity	nuclear speck;nucleolus;nucleoplasm;nucleus;spliceosomal complex;U12-type spliceosomal complex		TISSUE SPECIFICITY: Ubiquitous. {ECO:0000269|PubMed:9388478}.		DEAD box helicase family, DEAH subfamily, DDX15/PRP43 sub-subfamily	ANGIOGENIC(Q8N302);G(O95872);KERATIN,(O95678);NF-KAPPA-B-REPRESSING(O15226);RNA-BINDING(P98175);SPLICING(Q96I25);RNA-BINDING(P52756);SPLICING(Q15428);SURP(Q8IWZ8);ZINC(Q8N5A5);Q9P1Y5-2;P51114-2;Q96RS6-1;A0A0S2Z6H0;Q8N5A5-2;Q91WS2-1	Evidence at protein level	Electron microscopy (1); X-ray crystallography (3)	0..44,50..51,58..58,68..113,295..296,315..316,427..427,792..795	2023-07-12	0	No	No	No	No	No			67.0	299.0	366.0	0.08	47.0	1991-05-01	1967-07-01	Not applicable	Not applicable		Not applicable
O43147	SGSM2	SGSM2 KIAA0397 RUTBC1	No	MGSAEDAVKEKLLWNVKKEVKQIMEEAVTRKFVHEDSSHIIALCGAVEACLLHQLRRRAAGFLRSDKMAALFTKVGKTCPVAGEICHKVQELQQQAEGRKPSGVSQEALRRQGSASGKAPALSPQALKHVWVRTALIEKVLDKVVQYLAENCSKYYEKEALLADPVFGPILASLLVGPCALEYTKLKTADHYWTDPSADELVQRHRIRGPPTRQDSPAKRPALGIRKRHSSGSASEDRLAACARECVESLHQNSRTRLLYGKNHVLVQPKEDMEAVPGYLSLHQSAESLTLKWTPNQLMNGTLGDSELEKSVYWDYALVVPFSQVVCIHCHQQKSGGTLVLVSQDGIQRPPLHFPQGGHLLSFLSCLENGLLPRGQLEPPLWTQQGKGKVFPKLRKRSSIRSVDMEEMGTGRATDYVFRIIYPGHRHEHNAGDMIEMQGFGPSLPAWHLEPLCSQGSSCLSCSSSSSPHATPSHCSCIPDRLPLRLLCESMKRQIVSRAFYGWLAHCRHLSTVRTHLSALVHHSVIPPDRPPGASAGLTKDVWSKYQKDKKNYKELELLRQVYYGGIEHEIRKDVWPFLLGHYKFGMSKKEMEQVDAVVAARYQQVLAEWKACEVVVRQREREAHPATRTKFSSGSSIDSHVQRLIHRDSTISNDVFISVDDLEPPEPQDPEDSRPKPEQEAGPGTPGTAVVEQQHSVEFDSPDSGLPSSRNYSVASGIQSSLDEGQSVGFEEEDGGGEEGSSGPGPAAHTLREPQDPSQEKPQAGELEAGEELAAVCAAAYTIELLDTVALNLHRIDKDVQRCDRNYWYFTPPNLERLRDVMCSYVWEHLDVGYVQGMCDLLAPLLVTLDNDQLAYSCFSHLMKRMSQNFPNGGAMDTHFANMRSLIQILDSELFELMHQNGDYTHFYFCYRWFLLDFKRELLYEDVFAVWEVIWAARHISSEHFVLFIALALVEAYREIIRDNNMDFTDIIKFFNERAEHHDAQEILRIARDLVHKVQMLIENK	1006.0	Cytoplasm;Melanosome	FUNCTION: Possesses GTPase activator activity towards RAB32, RAB33B and RAB38 (PubMed:26620560, PubMed:21808068). Regulates the trafficking of melanogenic enzymes TYR, TYRP1 and DCT/TYRP2 to melanosomes in melanocytes by inactivating RAB32 and RAB38. Inhibits RAB32 and RAB38 activation both directly by promoting their GTPase activity and indirectly by disrupting the RAB9A-HPS4 interaction which is required for RAB32/38 activation (PubMed:26620560). {ECO:0000269|PubMed:21808068, ECO:0000269|PubMed:26620560}.	activation of GTPase activity;late endosome to Golgi transport;positive regulation of GTPase activity	GTPase activator activity;small GTPase binding	cytoplasm;melanosome		TISSUE SPECIFICITY: Widely expressed. {ECO:0000269|PubMed:17509819}.		RUTBC family		Evidence at protein level		0..3,29..31,62..65,95..122,185..254,271..271,299..311,381..413,423..483,525..533,551..553,625..772,1005..1006	37.6	0	No	No	No	No	No			95.0	396.0	491.0	0.09	51.0	2023-07-05	2016-06-01	Not applicable	Not applicable		Not applicable
O43148	RNMT	RNMT KIAA0398	No	MANSAKAEEYEKMSLEQAKASVNSETESSFNINENTTASGTGLSEKTSVCRQVDIARKRKEFEDDLVKESSSCGKDTPSKKRKLDPEIVPEEKDCGDAEGNSKKRKRETEDVPKDKSSTGDGTQNKRKIALEDVPEKQKNLEEGHSSTVAAHYNELQEVGLEKRSQSRIFYLRNFNNWMKSVLIGEFLEKVRQKKKRDITVLDLGCGKGGDLLKWKKGRINKLVCTDIADVSVKQCQQRYEDMKNRRDSEYIFSAEFITADSSKELLIDKFRDPQMCFDICSCQFVCHYSFESYEQADMMLRNACERLSPGGYFIGTTPNSFELIRRLEASETESFGNEIYTVKFQKKGDYPLFGCKYDFNLEGVVDVPEFLVYFPLLNEMAKKYNMKLVYKKTFLEFYEEKIKNNENKMLLKRMQALEPYPANESSKLVSEKVDDYEHAAKYMKNSQVRLPLGTLSKSEWEATSIYLVFAFEKQQ	476.0	Nucleus	FUNCTION: Catalytic subunit of the mRNA-capping methyltransferase RNMT:RAMAC complex that methylates the N7 position of the added guanosine to the 5'-cap structure of mRNAs (PubMed:9790902, PubMed:9705270, PubMed:10347220, PubMed:11114884, PubMed:22099306, PubMed:27422871). Binds RNA containing 5'-terminal GpppC (PubMed:11114884). {ECO:0000269|PubMed:10347220, ECO:0000269|PubMed:11114884, ECO:0000269|PubMed:22099306, ECO:0000269|PubMed:27422871, ECO:0000269|PubMed:9705270, ECO:0000269|PubMed:9790902}.	7-methylguanosine mRNA capping;cellular response to leukemia inhibitory factor	mRNA (guanine-N7-)-methyltransferase activity;RNA binding	fibrillar center;mRNA cap binding complex;mRNA cap methyltransferase complex;nucleoplasm;nucleus;receptor complex		TISSUE SPECIFICITY: Widely expressed. {ECO:0000269|PubMed:9705270, ECO:0000269|PubMed:9790902}.		Class I-like SAM-binding methyltransferase superfamily, mRNA cap 0 methyltransferase family	GERM(Q96IK5);IMPORTIN(P52292);IMPORTIN(O60684);PLECKSTRIN(Q9HB20);RNA(Q9BTL3)	Evidence at protein level	X-ray crystallography (5)	0..143,477	30.0	0	No	No	No	No	No			73.0	270.0	343.0	0.15	55.0	1955-11-01	1983-04-01	Not applicable	Not applicable		Not applicable
O43149	ZZEF1	ZZEF1 KIAA0399	No	MGNAPSHSSEDEAAAAGGEGWGPHQDWAAVSGTTPGPGVAAPALPPAAALLEPARLREAAAALLPTPPCESLVSRHRGALFRWLEERLGRGEESVTLEQFRELLEARGAGCSSEQFEEAFAQFDAEGDGTVDAENMLEALKNSSGANLQGELSHIIRQLQACSLVPGFTDIFSESKEGLDIHSSMILRFLHRNRLSSAVMPYPMLEHCNNMCTMRSSVLKESLDQLVQKEKESPGDLTRSPEMDKLKSVAKCYAYIETSSNSADIDKMTNGETSSYWQSDGSACSHWIRLKMKPDVVLRHLSIAVAATDQSYMPQQVTVAVGRNASDLQEVRDVHIPSNVTGYVTLLENANVSQLYVQINIKRCLSDGCDTRIHGLRAVGFQRVKKSGVSVSDASAIWYWSLLTSLVTASMETNPAFVQTVLHNTQKALRHMPPLSLSPGSTDFSTFLSPNVLEEVDSFLIRITSCCSTPEVELTLLAFALARGSVAKVMSSLCTITDHLDTQYDASSLILSMASVRQNLLLKYGKPLQLTLQACDVKGKEDKSGPENLLVEPWTRDGFLTETGKTRASTIFSTGTESAFQVTQIRIMVRRGGIGAQCGLVFAYNSSSDKFCAEEHFKRFEKYDKWKLQELRQFVKSRIGCSSDDLGEDDPIGWFELEEEWDEADVKLQQCRVAKYLMVKFLCTRQESAERLGVQGLTISGYLRPARAEAEQSVTCAHCRKDTEESVCGATLLLRTLQFIQQLAHDLVQQKESGLKYKSFLDFAGLDLQIFWNFYSKLKQNPREECVSAQTLLLQLLQSCFSVLQGDVLAASEEEKAPIQSPKGVEAAKELYTHLCDVVDKVDGDSVPMEILKQEVRNTLLNGAAIFFPNRQTRRNHLFTMMNVTEQEHKQSLQLTFRSLCTYFSDKDPGGLLLLPEKNDLAKMNISEVLAVMDTLVSVAARECELLMLSGAPGEVGSVLFSLFWSVQGSLLSWCYLQLKSTDSGAKDLAVDLIEKYVGQFLASMRAILESLFSQYSGKTIVERLCNSVFSMAARQLVIFLLDFCTLDIPHCVLLREFSVLTELLKKLCSGPEGGLRKLDVETWQQEQPVVLHTWTKESAHNYENNCHEVSVFVSPGATYFEVEFDDRCETEKRYDYLEFTDARGRKTRYDTKVGTDKWPKKVTFKAGPRLQFLFHSDSSHNEWGYKFTVTACGLPDVAVSWGLDLQLLVSRLMGRLASQCMALKSVRQLGSNMVVPQAKMALVLSSPLWKPVFRHQVCPELELEASWPTHPHRNSKEVKNIPDDPCRHFLLDFAQSEPAQNFCGPYSELFKGFIQACRKQAPKTDIVAGSTIDQAVNATFAALVYRTPDLYEKLQKYVNSGGKIALSEEFAQVYSLADGIRIWMLEMKQKSLMSLGNEAEEKHSSEATEVNPESLAKECIEKSLLLLKFLPTGISSKESCEKLETADETSHLQPLNKRQRTSSVVEEHFQASVSPTEAAPPATGDQSPGLGTQPKLPSSSGLPAADVSPATAEEPLSPSTPTRRPPFTRGRLRLLSFRSMEEARLVPTVKEKYPVLKDVMDFIKDQSLSHRSVVKVLSLRKAQAQSILEVLKITQHCAESLGQPHCFHPPFILFLLELLTCQKDFTNYFGHLEGCGADLHKEIRDTYYQLVLFLVKAVKGFSSLNDRSLLPALSCVQTALLHLLDMGWEPNDLAFFVDIQLPDLLMKMSQENISVHDSVISQWSEEDELADAKQNSEWMDECQDGMFEAWYEKIAQEDPEKQRKMHMFIARYCDLLNVDISCDGCDEIAPWHRYRCLQCSDMDLCKTCFLGGVKPEGHGDDHEMVNMEFTCDHCQGLIIGRRMNCNVCDDFDLCYGCYAAKKYSYGHLPTHSITAHPMVTIRISDRQRLIQPYIHNYSWLLFAALALYSAHLASAEDVDGEKLDPQTRSSATTLRSQCMQLVGDCLMKAHQGKGLKALALLGVLPDGDSSLEDQALPVTVPTGASEEQLEKKAVQGAELSEAGNGKRAVHEEIRPVDFKQRNKADKGVSLSKDPSCQTQISDSPADASPPTGLPDAEDSEVSSQKPIEEKAVTPSPEQVFAECSQKRILGLLAAMLPPLKSGPTVPLIDLEHVLPLMFQVVISNAGHLNETYHLTLGLLGQLIIRLLPAEVDAAVIKVLSAKHNLFAAGDSSIVPDGWKTTHLLFSLGAVCLDSRVGLDWACSMAEILRSLNSAPLWRDVIATFTDHCIKQLPFQLKHTNIFTLLVLVGFPQVLCVGTRCVYMDNANEPHNVIILKHFTEKNRAVIVDVKTRKRKTVKDYQLVQKGGGQECGDSRAQLSQYSQHFAFIASHLLQSSMDSHCPEAVEATWVLSLALKGLYKTLKAHGFEEIRATFLQTDLLKLLVKKCSKGTGFSKTWLLRDLEILSIMLYSSKKEINALAEHGDLELDERGDREEEVERPVSSPGDPEQKKLDPLEGLDEPTRICFLMAHDALNAPLHILRAIYELQMKKTDYFFLEVQKRFDGDELTTDERIRSLAQRWQPSKSLRLEEQSAKAVDTDMIILPCLSRPARCDQATAESNPVTQKLISSTESELQQSYAKQRRSKSAALLHKELNCKSKRAVRDYLFRVNEATAVLYARHVLASLLAEWPSHVPVSEDILELSGPAHMTYILDMFMQLEEKHEWEKILQKVLQGCREDMLGTMALAACQFMEEPGMEVQVRESKHPYNNNTNFEDKVHIPGAIYLSIKFDSQCNTEEGCDELAMSSSSDFQQDRHSFSGSQQKWKDFELPGDTLYYRFTSDMSNTEWGYRFTVTAGHLGRFQTGFEILKQMLSEERVVPHLPLAKIWEWLVGVACRQTGHQRLKAIHLLLRIVRCCGHSDLCDLALLKPLWQLFTHMEYGLFEDVTQPGILLPLHRALTELFFVTENRAQELGVLQDYLLALTTDDHLLRCAAQALQNIAAISLAINYPNKATRLWNVEC	2961.0		FUNCTION: Histone H3 reader which may act as a transcriptional coactivator for KLF6 and KLF9 transcription factors. {ECO:0000269|PubMed:33227311}.		calcium ion binding;histone reader activity;lysine-acetylated histone binding;methylated histone binding;zinc ion binding			TISSUE SPECIFICITY: Expressed at low levels in cerebellum. {ECO:0000269|PubMed:15519529}.				Evidence at protein level				0	No	No	No	No	No			140.0	0.0	140.0	0.05	166.0	1961-05-01	1976-04-01	Not applicable	Not applicable		Not applicable
O43150	ASAP2	ASAP2 DDEF2 KIAA0400	No	MPDQISVSEFVAETHEDYKAPTASSFTTRTAQCRNTVAAIEEALDVDRMVLYKMKKSVKAINSSGLAHVENEEQYTQALEKFGGNCVCRDDPDLGSAFLKFSVFTKELTALFKNLIQNMNNIISFPLDSLLKGDLKGVKGDLKKPFDKAWKDYETKITKIEKEKKEHAKLHGMIRTEISGAEIAEEMEKERRFFQLQMCEYLLKVNEIKIKKGVDLLQNLIKYFHAQCNFFQDGLKAVESLKPSIETLSTDLHTIKQAQDEERRQLIQLRDILKSALQVEQKEDSQIRQSTAYSLHQPQGNKEHGTERNGSLYKKSDGIRKVWQKRKCSVKNGFLTISHGTANRPPAKLNLLTCQVKTNPEEKKCFDLISHDRTYHFQAEDEQECQIWMSVLQNSKEEALNNAFKGDDNTGENNIVQELTKEIISEVQRMTGNDVCCDCGAPDPTWLSTNLGILTCIECSGIHRELGVHYSRMQSLTLDVLGTSELLLAKNIGNAGFNEIMECCLPAEDSVKPNPGSDMNARKDYITAKYIERRYARKKHADNAAKLHSLCEAVKTRDIFGLLQAYADGVDLTEKIPLANGHEPDETALHLAVRSVDRTSLHIVDFLVQNSGNLDKQTGKGSTALHYCCLTDNAECLKLLLRGKASIEIANESGETPLDIAKRLKHEHCEELLTQALSGRFNSHVHVEYEWRLLHEDLDESDDDMDEKLQPSPNRREDRPISFYQLGSNQLQSNAVSLARDAANLAKEKQRAFMPSILQNETYGALLSGSPPPAQPAAPSTTSAPPLPPRNVGKVQTASSANTLWKTNSVSVDGGSRQRSSSDPPAVHPPLPPLRVTSTNPLTPTPPPPVAKTPSVMEALSQPSKPAPPGISQIRPPPLPPQPPSRLPQKKPAPGADKSTPLTNKGQPRGPVDLSATEALGPLSNAMVLQPPAPMPRKSQATKLKPKRVKALYNCVADNPDELTFSEGDVIIVDGEEDQEWWIGHIDGDPGRKGAFPVSFVHFIAD	1006.0	Cytoplasm;Golgi apparatus;Golgi stack membrane;Peripheral membrane protein;Cell membrane	FUNCTION: Activates the small GTPases ARF1, ARF5 and ARF6. Regulates the formation of post-Golgi vesicles and modulates constitutive secretion. Modulates phagocytosis mediated by Fc gamma receptor and ARF6. Modulates PXN recruitment to focal contacts and cell migration. {ECO:0000269|PubMed:10022920, ECO:0000269|PubMed:10749932, ECO:0000269|PubMed:11304556}.	positive regulation of GTPase activity	GTPase activator activity;metal ion binding	Golgi cisterna membrane;plasma membrane		TISSUE SPECIFICITY: Detected in heart, brain, placenta, kidney, monocytes and pancreas. {ECO:0000269|PubMed:10022920}.			ADAPTER(P46108);GROWTH(P62993);1-PHOSPHATIDYLINOSITOL(P19174);SH3(Q96B97);POLYUBIQUITIN-C(P0CG48);Q5JPT6;P70039	Evidence at protein level		0..2,88..90,137..140,170..179,277..299,342..343,403..414,508..509,579..582,694..945,1005..1006	31.4	0	No	No	No	No	No			68.0	421.0	489.0	0.07	79.0	1985-07-01	1947-04-01	Not applicable	Not applicable		Not applicable
O43151	TET3	TET3 KIAA0401	No	MSQFQVPLAVQPDLPGLYDFPQRQVMVGSFPGSGLSMAGSESQLRGGGDGRKKRKRCGTCEPCRRLENCGACTSCTNRRTHQICKLRKCEVLKKKVGLLKEVEIKAGEGAGPWGQGAAVKTGSELSPVDGPVPGQMDSGPVYHGDSRQLSASGVPVNGAREPAGPSLLGTGGPWRVDQKPDWEAAPGPAHTARLEDAHDLVAFSAVAEAVSSYGALSTRLYETFNREMSREAGNNSRGPRPGPEGCSAGSEDLDTLQTALALARHGMKPPNCNCDGPECPDYLEWLEGKIKSVVMEGGEERPRLPGPLPPGEAGLPAPSTRPLLSSEVPQISPQEGLPLSQSALSIAKEKNISLQTAIAIEALTQLSSALPQPSHSTPQASCPLPEALSPPAPFRSPQSYLRAPSWPVVPPEEHSSFAPDSSAFPPATPRTEFPEAWGTDTPPATPRSSWPMPRPSPDPMAELEQLLGSASDYIQSVFKRPEALPTKPKVKVEAPSSSPAPAPSPVLQREAPTPSSEPDTHQKAQTALQQHLHHKRSLFLEQVHDTSFPAPSEPSAPGWWPPPSSPVPRLPDRPPKEKKKKLPTPAGGPVGTEKAAPGIKPSVRKPIQIKKSRPREAQPLFPPVRQIVLEGLRSPASQEVQAHPPAPLPASQGSAVPLPPEPSLALFAPSPSRDSLLPPTQEMRSPSPMTALQPGSTGPLPPADDKLEELIRQFEAEFGDSFGLPGPPSVPIQDPENQQTCLPAPESPFATRSPKQIKIESSGAVTVLSTTCFHSEEGGQEATPTKAENPLTPTLSGFLESPLKYLDTPTKSLLDTPAKRAQAEFPTCDCVEQIVEKDEGPYYTHLGSGPTVASIRELMEERYGEKGKAIRIEKVIYTGKEGKSSRGCPIAKWVIRRHTLEEKLLCLVRHRAGHHCQNAVIVILILAWEGIPRSLGDTLYQELTDTLRKYGNPTSRRCGLNDDRTCACQGKDPNTCGASFSFGCSWSMYFNGCKYARSKTPRKFRLAGDNPKEEEVLRKSFQDLATEVAPLYKRLAPQAYQNQVTNEEIAIDCRLGLKEGRPFAGVTACMDFCAHAHKDQHNLYNGCTVVCTLTKEDNRCVGKIPEDEQLHVLPLYKMANTDEFGSEENQNAKVGSGAIQVLTAFPREVRRLPEPAKSCRQRQLEARKAAAEKKKIQKEKLSTPEKIKQEALELAGITSDPGLSLKGGLSQQGLKPSLKVEPQNHFSSFKYSGNAVVESYSVLGNCRPSDPYSMNSVYSYHSYYAQPSLTSVNGFHSKYALPSFSYYGFPSSNPVFPSQFLGPGAWGHSGSSGSFEKKPDLHALHNSLSPAYGGAEFAELPSQAVPTDAHHPTPHHQQPAYPGPKEYLLPKAPLLHSVSRDPSPFAQSSNCYNRSIKQEPVDPLTQAEPVPRDAGKMGKTPLSEVSQNGGPSHLWGQYSGGPSMSPKRTNGVGGSWGVFSSGESPAIVPDKLSSFGASCLAPSHFTDGQWGLFPGEGQQAASHSGGRLRGKPWSPCKFGNSTSALAGPSLTEKPWALGAGDFNSALKGSPGFQDKLWNPMKGEEGRIPAAGASQLDRAWQSFGLPLGSSEKLFGALKSEEKLWDPFSLEEGPAEEPPSKGAVKEEKGGGGAEEEEEELWSDSEHNFLDENIGGVAVAPAHGSILIECARRELHATTPLKKPNRCHPTRISLVFYQHKNLNQPNHGLALWEAKMKQLAERARARQEEAARLGLGQQEAKLYGKKRKWGGTVVAEPQQKEKKGVVPTRQALAVPTDSAVTVSSYAYTKVTGPYSRWI	1795.0	Nucleus;Cytoplasm;Chromosome	FUNCTION: Dioxygenase that catalyzes the conversion of the modified genomic base 5-methylcytosine (5mC) into 5-hydroxymethylcytosine (5hmC) and plays a key role in epigenetic chromatin reprogramming in the zygote following fertilization (PubMed:31928709). Also mediates subsequent conversion of 5hmC into 5-formylcytosine (5fC), and conversion of 5fC to 5-carboxylcytosine (5caC). Conversion of 5mC into 5hmC, 5fC and 5caC probably constitutes the first step in cytosine demethylation (By similarity). Selectively binds to the promoter region of target genes and contributes to regulate the expression of numerous developmental genes (PubMed:23217707). In zygotes, DNA demethylation occurs selectively in the paternal pronucleus before the first cell division, while the adjacent maternal pronucleus and certain paternally-imprinted loci are protected from this process. Participates in DNA demethylation in the paternal pronucleus by mediating conversion of 5mC into 5hmC, 5fC and 5caC. Does not mediate DNA demethylation of maternal pronucleus because of the presence of DPPA3/PGC7 on maternal chromatin that prevents TET3-binding to chromatin (By similarity). In addition to its role in DNA demethylation, also involved in the recruitment of the O-GlcNAc transferase OGT to CpG-rich transcription start sites of active genes, thereby promoting histone H2B GlcNAcylation by OGT (PubMed:23353889). Binds preferentially to DNA containing cytidine-phosphate-guanosine (CpG) dinucleotides over CpH (H=A, T, and C), hemimethylated-CpG and hemimethylated-hydroxymethyl-CpG (PubMed:29276034). {ECO:0000250|UniProtKB:Q8BG87, ECO:0000269|PubMed:23217707, ECO:0000269|PubMed:23353889, ECO:0000269|PubMed:29276034, ECO:0000269|PubMed:31928709}.	5-methylcytosine catabolic process;chromatin organization;DNA demethylation;DNA demethylation of male pronucleus;histone H3-K4 trimethylation;oxidative demethylation;positive regulation of transcription by RNA polymerase II;protein O-linked glycosylation	methyl-CpG binding;methylcytosine dioxygenase activity;zinc ion binding	chromosome;cytoplasm;female pronucleus;male pronucleus;nucleus		TISSUE SPECIFICITY: Expressed in colon, muscle, adrenal gland and peripheral blood lymphocytes. {ECO:0000269|PubMed:12646957}.	DISEASE: Beck-Fahrner syndrome (BEFAHRS) [MIM:618798]: A developmental disorder characterized by mild to severe intellectual disability, global developmental delay, hypotonia, autistic traits, movement disorders, growth abnormalities including overgrowth or poor growth, and facial dysmorphism. Both autosomal dominant and autosomal recessive inheritance has been reported. {ECO:0000269|PubMed:31928709}. Note=The disease is caused by variants affecting the gene represented in this entry.	TET family	UDP-N-ACETYLGLUCOSAMINE--PEPTIDE(O15294)	Evidence at protein level	X-ray crystallography (1)	0..54,78..80,94..340,365..527,535..826,1144..1154,1177..1641,1731..1795	72.2	0	No	No	No	No	No			128.0	350.0	478.0	0.07	110.0	2013-06-01	2023-01-05	Not applicable	Not applicable		Not applicable
O43155	FLRT2	FLRT2 KIAA0405 UNQ232/PRO265	No	MGLQTTKWPSHGAFFLKSWLIISLGLYSQVSKLLACPSVCRCDRNFVYCNERSLTSVPLGIPEGVTVLYLHNNQINNAGFPAELHNVQSVHTVYLYGNQLDEFPMNLPKNVRVLHLQENNIQTISRAALAQLLKLEELHLDDNSISTVGVEDGAFREAISLKLLFLSKNHLSSVPVGLPVDLQELRVDENRIAVISDMAFQNLTSLERLIVDGNLLTNKGIAEGTFSHLTKLKEFSIVRNSLSHPPPDLPGTHLIRLYLQDNQINHIPLTAFSNLRKLERLDISNNQLRMLTQGVFDNLSNLKQLTARNNPWFCDCSIKWVTEWLKYIPSSLNVRGFMCQGPEQVRGMAVRELNMNLLSCPTTTPGLPLFTPAPSTASPTTQPPTLSIPNPSRSYTPPTPTTSKLPTIPDWDGRERVTPPISERIQLSIHFVNDTSIQVSWLSLFTVMAYKLTWVKMGHSLVGGIVQERIVSGEKQHLSLVNLEPRSTYRICLVPLDAFNYRAVEDTICSEATTHASYLNNGSNTASSHEQTTSHSMGSPFLLAGLIGGAVIFVLVVLLSVFCWHMHKKGRYTSQKWKYNRGRRKDDYCEAGTKKDNSILEMTETSFQIVSLNNDQLLKGDFRLQPIYTPNGGINYTDCHIPNNMRYCNSSVPDLEHCHT	660.0	Cell membrane;Single-pass membrane protein;Endoplasmic reticulum membrane;Cell junction;focal adhesion;Secreted;extracellular space;extracellular matrix;Microsome membrane;Synapse;synaptosome	FUNCTION: Functions in cell-cell adhesion, cell migration and axon guidance. Mediates cell-cell adhesion via its interactions with ADGRL3 and probably also other latrophilins that are expressed at the surface of adjacent cells. May play a role in the migration of cortical neurons during brain development via its interaction with UNC5D. Mediates axon growth cone collapse and plays a repulsive role in neuron guidance via its interaction with UNC5D, and possibly also other UNC-5 family members. Plays a role in fibroblast growth factor-mediated signaling cascades. Required for normal organization of the cardiac basement membrane during embryogenesis, and for normal embryonic epicardium and heart morphogenesis. {ECO:0000250|UniProtKB:Q8BLU0}.	axon guidance;basement membrane organization;cell adhesion involved in heart morphogenesis;fibroblast growth factor receptor signaling pathway;heart morphogenesis;positive regulation of synapse assembly;regulation of neuron migration	chemorepellent activity;fibroblast growth factor receptor binding;protein-macromolecule adaptor activity	cell-cell junction;endoplasmic reticulum membrane;extracellular exosome;extracellular matrix;extracellular space;focal adhesion;integral component of plasma membrane;neuron projection;plasma membrane;synapse		TISSUE SPECIFICITY: Expressed in pancreas, skeletal muscle, brain, and heart. {ECO:0000269|PubMed:10644439}.				Evidence at protein level		0..34,357..424,458..465,497..506,517..546,569..660	36.2	1	No	No	No	No	No			92.0	475.0	567.0	0.14	26.0	1994-03-01	1985-04-01	Not applicable	Not applicable		Not applicable
O43156	TTI1	TTI1 KIAA0406 SMG10	Yes	MAVFDTPEEAFGVLRPVCVQLTKTQTVENVEHLQTRLQAVSDSALQELQQYILFPLRFTLKTPGPKRERLIQSVVECLTFVLSSTCVKEQELLQELFSELSACLYSPSSQKPAAVSEELKLAVIQGLSTLMHSAYGDIILTFYEPSILPRLGFAVSLLLGLAEQEKSKQIKIAALKCLQVLLLQCDCQDHPRSLDELEQKQLGDLFASFLPGISTALTRLITGDFKQGHSIVVSSLKIFYKTVSFIMADEQLKRISKVQAKPAVEHRVAELMVYREADWVKKTGDKLTILIKKIIECVSVHPHWKVRLELVELVEDLLLKCSQSLVECAGPLLKALVGLVNDESPEIQAQCNKVLRHFADQKVVVGNKALADILSESLHSLATSLPRLMNSQDDQGKFSTLSLLLGYLKLLGPKINFVLNSVAHLQRLSKALIQVLELDVADIKIVEERRWNSDDLNASPKTSATQPWNRIQRRYFRFFTDERIFMLLRQVCQLLGYYGNLYLLVDHFMELYHQSVVYRKQAAMILNELVTGAAGLEVEDLHEKHIKTNPEELREIVTSILEEYTSQENWYLVTCLETEEMGEELMMEHPGLQAITSGEHTCQVTSFLAFSKPSPTICSMNSNIWQICIQLEGIGQFAYALGKDFCLLLMSALYPVLEKAGDQTLLISQVATSTMMDVCRACGYDSLQHLINQNSDYLVNGISLNLRHLALHPHTPKVLEVMLRNSDANLLPLVADVVQDVLATLDQFYDKRAASFVSVLHALMAALAQWFPDTGNLGHLQEQSLGEEGSHLNQRPAALEKSTTTAEDIEQFLLNYLKEKDVADGNVSDFDNEEEEQSVPPKVDENDTRPDVEPPLPLQIQIAMDVMERCIHLLSDKNLQIRLKVLDVLDLCVVVLQSHKNQLLPLAHQAWPSLVHRLTRDAPLAVLRAFKVLRTLGSKCGDFLRSRFCKDVLPKLAGSLVTQAPISARAGPVYSHTLAFKLQLAVLQGLGPLCERLDLGEGDLNKVADACLIYLSVKQPVKLQEAARSVFLHLMKVDPDSTWFLLNELYCPVQFTPPHPSLHPVQLHGASGQQNPYTTNVLQLLKELQ	1089.0	Cytoplasm	FUNCTION: Regulator of the DNA damage response (DDR). Part of the TTT complex that is required to stabilize protein levels of the phosphatidylinositol 3-kinase-related protein kinase (PIKK) family proteins. The TTT complex is involved in the cellular resistance to DNA damage stresses, like ionizing radiation (IR), ultraviolet (UV) and mitomycin C (MMC). Together with the TTT complex and HSP90 may participate in the proper folding of newly synthesized PIKKs. Promotes assembly, stabilizes and maintains the activity of mTORC1 and mTORC2 complexes, which regulate cell growth and survival in response to nutrient and hormonal signals. {ECO:0000269|PubMed:20427287, ECO:0000269|PubMed:20801936, ECO:0000269|PubMed:20810650}.	chromatin remodeling;positive regulation of DNA damage checkpoint;protein stabilization;regulation of TOR signaling		ASTRA complex;cytoplasm;nucleus;TORC1 complex;TORC2 complex;TTT complex		TISSUE SPECIFICITY: Widely expressed.		Tti1 family	SERINE-PROTEIN(Q13315);SERINE/THREONINE-PROTEIN(Q13535);F-BOX(Q9UK97);TELOMERE(Q9Y4R8)	Evidence at protein level	Electron microscopy (1)	0..3,106..113,188..193,254..269,361..368,441..473,537..547,576..614,749..751,773..808,823..854,1070..1072,1089	2023-09-17	0	No	No	No	No	No			64.0	547.0	611.0	0.06	59.0	1942-05-01	1986-03-01	Not applicable	Not applicable		Not applicable
O43157	PLXNB1	PLXNB1 KIAA0407 PLXN5 SEP	No	MPALGPALLQALWAGWVLTLQPLPPTAFTPNGTYLQHLARDPTSGTLYLGATNFLFQLSPGLQLEATVSTGPVLDSRDCLPPVMPDECPQAQPTNNPNQLLLVSPGALVVCGSVHQGVCEQRRLGQLEQLLLRPERPGDTQYVAANDPAVSTVGLVAQGLAGEPLLFVGRGYTSRGVGGGIPPITTRALWPPDPQAAFSYEETAKLAVGRLSEYSHHFVSAFARGASAYFLFLRRDLQAQSRAFRAYVSRVCLRDQHYYSYVELPLACEGGRYGLIQAAAVATSREVAHGEVLFAAFSSAAPPTVGRPPSAAAGASGASALCAFPLDEVDRLANRTRDACYTREGRAEDGTEVAYIEYDVNSDCAQLPVDTLDAYPCGSDHTPSPMASRVPLEATPILEWPGIQLTAVAVTMEDGHTIAFLGDSQGQLHRVYLGPGSDGHPYSTQSIQQGSAVSRDLTFDGTFEHLYVMTQSTLLKVPVASCAQHLDCASCLAHRDPYCGWCVLLGRCSRRSECSRGQGPEQWLWSFQPELGCLQVAAMSPANISREETREVFLSVPDLPPLWPGESYSCHFGEHQSPALLTGSGVMCPSPDPSEAPVLPRGADYVSVSVELRFGAVVIAKTSLSFYDCVAVTELRPSAQCQACVSSRWGCNWCVWQHLCTHKASCDAGPMVASHQSPLVSPDPPARGGPSPSPPTAPKALATPAPDTLPVEPGAPSTATASDISPGASPSLLSPWGPWAGSGSISSPGSTGSPLHEEPSPPSPQNGPGTAVPAPTDFRPSATPEDLLASPLSPSEVAAVPPADPGPEALHPTVPLDLPPATVPATTFPGAMGSVKPALDWLTREGGELPEADEWTGGDAPAFSTSTLLSGDGDSAELEGPPAPLILPSSLDYQYDTPGLWELEEATLGASSCPCVESVQGSTLMPVHVEREIRLLGRNLHLFQDGPGDNECVMELEGLEVVVEARVECEPPPDTQCHVTCQQHQLSYEALQPELRVGLFLRRAGRLRVDSAEGLHVVLYDCSVGHGDCSRCQTAMPQYGCVWCEGERPRCVTREACGEAEAVATQCPAPLIHSVEPLTGPVDGGTRVTIRGSNLGQHVQDVLGMVTVAGVPCAVDAQEYEVSSSLVCITGASGEEVAGATAVEVPGRGRGVSEHDFAYQDPKVHSIFPARGPRAGGTRLTLNGSKLLTGRLEDIRVVVGDQPCHLLPEQQSEQLRCETSPRPTPATLPVAVWFGATERRLQRGQFKYTLDPNITSAGPTKSFLSGGREICVRGQNLDVVQTPRIRVTVVSRMLQPSQGLGRRRRVVPETACSLGPSCSSQQFEEPCHVNSSQLITCRTPALPGLPEDPWVRVEFILDNLVFDFATLNPTPFSYEADPTLQPLNPEDPTMPFRHKPGSVFSVEGENLDLAMSKEEVVAMIGDGPCVVKTLTRHHLYCEPPVEQPLPRHHALREAPDSLPEFTVQMGNLRFSLGHVQYDGESPGAFPVAAQVGLGVGTSLLALGVIIIVLMYRRKSKQALRDYKKVQIQLENLESSVRDRCKKEFTDLMTEMTDLTSDLLGSGIPFLDYKVYAERIFFPGHRESPLHRDLGVPESRRPTVEQGLGQLSNLLNSKLFLTKFIHTLESQRTFSARDRAYVASLLTVALHGKLEYFTDILRTLLSDLVAQYVAKNPKLMLRRTETVVEKLLTNWMSICLYTFVRDSVGEPLYMLFRGIKHQVDKGPVDSVTGKAKYTLNDNRLLREDVEYRPLTLNALLAVGPGAGEAQGVPVKVLDCDTISQAKEKMLDQLYKGVPLTQRPDPRTLDVEWRSGVAGHLILSDEDVTSEVQGLWRRLNTLQHYKVPDGATVALVPCLTKHVLRENQDYVPGERTPMLEDVDEGGIRPWHLVKPSDEPEPPRPRRGSLRGGERERAKAIPEIYLTRLLSMKGTLQKFVDDLFQVILSTSRPVPLAVKYFFDLLDEQAQQHGISDQDTIHIWKTNSLPLRFWINIIKNPQFVFDVQTSDNMDAVLLVIAQTFMDACTLADHKLGRDSPINKLLYARDIPRYKRMVERYYADIRQTVPASDQEMNSVLAELSWNYSGDLGARVALHELYKYINKYYDQIITALEEDGTAQKMQLGYRLQQIAAAVENKVTDL	2135.0	Cell membrane;Single-pass type I membrane protein;Secreted	FUNCTION: Receptor for SEMA4D (PubMed:19843518, PubMed:20877282, PubMed:21912513). Plays a role in GABAergic synapse development (By similarity). Mediates SEMA4A- and SEMA4D-dependent inhibitory synapse development (By similarity). Plays a role in RHOA activation and subsequent changes of the actin cytoskeleton (PubMed:12196628, PubMed:15210733). Plays a role in axon guidance, invasive growth and cell migration (PubMed:12198496). {ECO:0000250|UniProtKB:Q8CJH3, ECO:0000269|PubMed:12196628, ECO:0000269|PubMed:12198496, ECO:0000269|PubMed:15210733, ECO:0000269|PubMed:19843518, ECO:0000269|PubMed:20877282, ECO:0000269|PubMed:21912513}.	cell migration;inhibitory synapse assembly;intracellular signal transduction;negative regulation of cell adhesion;negative regulation of osteoblast proliferation;neuron projection morphogenesis;ossification involved in bone maturation;positive regulation of axonogenesis;positive regulation of GTPase activity;positive regulation of phosphatidylinositol 3-kinase signaling;regulation of cell migration;regulation of cell shape;regulation of cytoskeleton organization;regulation of GTPase activity;semaphorin-plexin signaling pathway;semaphorin-plexin signaling pathway involved in axon guidance;semaphorin-plexin signaling pathway involved in bone trabecula morphogenesis	GTPase activating protein binding;GTPase activator activity;semaphorin receptor activity;semaphorin receptor binding;transmembrane signaling receptor activity	extracellular region;integral component of plasma membrane;plasma membrane;semaphorin receptor complex		TISSUE SPECIFICITY: Highly expressed in fetal kidney, and at slightly lower levels in fetal brain, lung and liver. {ECO:0000269|PubMed:8570614}.		Plexin family	HEPATOCYTE(P08581);MACROPHAGE-STIMULATING(Q04912);RHO-RELATED(Q92730);RHO-RELATED(P52198);RHO-RELATED(P61587);RHO-RELATED(Q92730);Q92854-1	Evidence at protein level	NMR spectroscopy (2); X-ray crystallography (7)	0..25,160..161,175..179,241..241,271..271,284..290,300..317,435..438,517..521,529..531,668..910,944..948,971..975,1014..1014,1058..1061,1242..1244,1290..1321,1344..1350,1388..1389,1397..1397,1447..1457,1478..1499,1518..1518,1526..1562,1579..1590,1756..1765,1810..1812,1853..1880,1889..1920,1944..1946,2024..2031,2079..2081,2131..2135	2023-02-25	0	Yes	No	No	No	No			326.0	836.0	1162.0	0.15	50.0	1934-02-01	2014-06-01		Not applicable
O43159	RRP8	RRP8 KIAA0409 NML hucep-1	Yes	MFEEPEWAEAAPVAAGLGPVISRPPPAASSQNKGSKRRQLLATLRALEAASLSQHPPSLCISDSEEEEEERKKKCPKKASFASASAEVGKKGKKKCQKQGPPCSDSEEEVERKKKCHKQALVGSDSAEDEKRKRKCQKHAPINSAQHLDNVDQTGPKAWKGSTTNDPPKQSPGSTSPKPPHTLSRKQWRNRQKNKRRCKNKFQPPQVPDQAPAEAPTEKTEVSPVPRTDSHEARAGALRARMAQRLDGARFRYLNEQLYSGPSSAAQRLFQEDPEAFLLYHRGFQSQVKKWPLQPVDRIARDLRQRPASLVVADFGCGDCRLASSIRNPVHCFDLASLDPRVTVCDMAQVPLEDESVDVAVFCLSLMGTNIRDFLEEANRVLKPGGLLKVAEVSSRFEDVRTFLRAVTKLGFKIVSKDLTNSHFFLFDFQKTGPPLVGPKAQLSGLQLQPCLYKRR	456.0	Nucleus;nucleolus	FUNCTION: Essential component of the eNoSC (energy-dependent nucleolar silencing) complex, a complex that mediates silencing of rDNA in response to intracellular energy status and acts by recruiting histone-modifying enzymes. The eNoSC complex is able to sense the energy status of cell: upon glucose starvation, elevation of NAD(+)/NADP(+) ratio activates SIRT1, leading to histone H3 deacetylation followed by dimethylation of H3 at 'Lys-9' (H3K9me2) by SUV39H1 and the formation of silent chromatin in the rDNA locus. In the complex, RRP8 binds to H3K9me2 and probably acts as a methyltransferase. Its substrates are however unknown. {ECO:0000269|PubMed:18485871}.	cellular response to glucose starvation;energy homeostasis;intrinsic apoptotic signaling pathway by p53 class mediator;methylation;negative regulation of cell cycle;negative regulation of DNA-templated transcription;positive regulation of histone deacetylation;positive regulation of histone methylation;rDNA heterochromatin assembly;regulation of G1 to G0 transition;regulation of transcription by glucose;rRNA processing	methylated histone binding;RNA binding;S-adenosylmethionine-dependent methyltransferase activity	chromatin silencing complex;cytosol;eNoSc complex;nucleolus;nucleoplasm;plasma membrane;rDNA heterochromatin				Methyltransferase superfamily, RRP8 family	SEGMENT(Q92997);PRKCA-BINDING(Q9NRD5);NAD-DEPENDENT(Q96EB6);HISTONE-LYSINE(O43463);Q6FHY5	Evidence at protein level	X-ray crystallography (1)	0..33,53..182,198..229,454..456	43.4	0	No	No	No	No	No			92.0	290.0	382.0	0.2	41.0	1999-08-01	1989-07-01	Not applicable	Not applicable		Not applicable
O43164	PJA2	PJA2 KIAA0438 RNF131	No	MSQYTEKEPAAMDQESGKAVWPKPAGGYQTITGRRYGRRHAYVSFKPCMTRHERSLGRAGDDYEVLELDDVPKENSSGSSPLDQVDSSLPSEPIFEKSETEIPTCGSALNQTTESSQSFVAVHHSEEGRDTLGSSTNLHNHSEGEYIPGACSASSVQNGIALVHTDSYDPDGKHGEDNDHLQLSAEVVEGSRYQESLGNTVFELENREAEAYTGLSPPVPSFNCEVRDEFEELDSVPLVKSSAGDTEFVHQNSQEIQRSSQDEMVSTKQQNNTSQERQTEHSPEDAACGPGHICSEQNTNDREKNHGSSPEQVVRPKVRKLISSSQVDQETGFNRHEAKQRSVQRWREALEVEESGSDDLLIKCEEYDGEHDCMFLDPPYSRVITQRETENNQMTSESGATAGRQEVDNTFWNGCGDYYQLYDKDEDSSECSDGEWSASLPHRFSGTEKDQSSSDESWETLPGKDENEPELQSDSSGPEEENQELSLQEGEQTSLEEGEIPWLQYNEVNESSSDEGNEPANEFAQPAFMLDGNNNLEDDSSVSEDLDVDWSLFDGFADGLGVAEAISYVDPQFLTYMALEERLAQAMETALAHLESLAVDVEVANPPASKESIDGLPETLVLEDHTAIGQEQCCPICCSEYIKDDIATELPCHHFFHKPCVSIWLQKSGTCPVCRRHFPPAVIEASAAPSSEPDPDAPPSNDSIAEAP	708.0	Cytoplasm;Cell membrane;Endoplasmic reticulum membrane;Peripheral membrane protein;Golgi apparatus membrane;Synapse;Postsynaptic density	FUNCTION: Has E2-dependent E3 ubiquitin-protein ligase activity. Responsible for ubiquitination of cAMP-dependent protein kinase type I and type II-alpha/beta regulatory subunits and for targeting them for proteasomal degradation. Essential for PKA-mediated long-term memory processes. Through the ubiquitination of MFHAS1, positively regulates the TLR2 signaling pathway that leads to the activation of the downstream p38 and JNK MAP kinases and promotes the polarization of macrophages toward the pro-inflammatory M1 phenotype (PubMed:28471450). {ECO:0000269|PubMed:12036302, ECO:0000269|PubMed:21423175, ECO:0000269|PubMed:28471450}.	hippo signaling;inflammatory response;innate immune response;long-term memory;positive regulation of JNK cascade;positive regulation of p38MAPK cascade;positive regulation of toll-like receptor 2 signaling pathway;protein ubiquitination;regulation of macrophage activation;regulation of protein kinase A signaling	metal ion binding;protein kinase A catalytic subunit binding;protein kinase A regulatory subunit binding;ubiquitin-protein transferase activity	anchoring junction;cytoplasm;endoplasmic reticulum membrane;Golgi membrane;intermediate filament cytoskeleton;plasma membrane;postsynaptic density	PATHWAY: Protein modification; protein ubiquitination.					Evidence at protein level		0..568,598..606,623..631,680..708	86.6	0	No	No	No	No	No			145.0	464.0	609.0	0.2	21.0	1997-02-01	1981-03-01	Not applicable	RING		Not applicable
O43166	SIPA1L1	SIPA1L1 E6TP1 KIAA0440	No	MTSLKRSQTERPLATDRASVVGTDGTPKVHTDDFYMRRFRSQNGSLGSSVMAPVGPPRSEGSHHITSTPGVPKMGVRARIADWPPRKENIKESSRSSQEIETSSCLDSLSSKSSPVSQGSSVSLNSNDSAMLKSIQNTLKNKTRPSENMDSRFLMPEAYPSSPRKALRRIRQRSNSDITISELDVDSFDECISPTYKTGPSLHREYGSTSSIDKQGTSGESFFDLLKGYKDDKSDRGPTPTKLSDFLITGGGKGSGFSLDVIDGPISQRENLRLFKEREKPLKRRSKSETGDSSIFRKLRNAKGEELGKSSDLEDNRSEDSVRPWTCPKCFAHYDVQSILFDLNEAIMNRHNVIKRRNTTTGASAAAVASLVSGPLSHSASFSSPMGSTEDLNSKGSLSMDQGDDKSNELVMSCPYFRNEIGGEGERKISLSKSNSGSFSGCESASFESTLSSHCTNAGVAVLEVPKENLVLHLDRVKRYIVEHVDLGAYYYRKFFYQKEHWNYFGADENLGPVAVSIRREKPDEMKENGSPYNYRIIFRTSELMTLRGSVLEDAIPSTAKHSTARGLPLKEVLEHVVPELNVQCLRLAFNTPKVTEQLMKLDEQGLNYQQKVGIMYCKAGQSTEEEMYNNESAGPAFEEFLQLLGERVRLKGFEKYRAQLDTKTDSTGTHSLYTTYKDYEIMFHVSTMLPYTPNNKQQLLRKRHIGNDIVTIVFQEPGAQPFSPKNIRSHFQHVFVIVRVHNPCSDSVCYSVAVTRSRDVPSFGPPIPKGVTFPKSNVFRDFLLAKVINAENAAHKSEKFRAMATRTRQEYLKDLAEKNVTNTPIDPSGKFPFISLASKKKEKSKPYPGAELSSMGAIVWAVRAEDYNKAMELDCLLGISNEFIVLIEQETKSVVFNCSCRDVIGWTSTDTSLKIFYERGECVSVGSFINIEEIKEIVKRLQFVSKGCESVEMTLRRNGLGQLGFHVNYEGIVADVEPYGYAWQAGLRQGSRLVEICKVAVATLSHEQMIDLLRTSVTVKVVIIPPHDDCTPRRSCSETYRMPVMEYKMNEGVSYEFKFPFRNNNKWQRNASKGPHSPQVPSQVQSPMTSRLNAGKGDGKMPPPERAANIPRSISSDGRPLERRLSPGSDIYVTVSSMALARSQCRNSPSNLSSSSDTGSVGGTYRQKSMPEGFGVSRRSPASIDRQNTQSDIGGSGKSTPSWQRSEDSIADQMAYSYRGPQDFNSFVLEQHEYTEPTCHLPAVSKVLPAFRESPSGRLMRQDPVVHLSPNKQGHSDSHYSSHSSSNTLSSNASSAHSDEKWYDGDRTESELNSYNYLQGTSADSGIDTTSYGPSHGSTASLGAATSSPRSGPGKEKVAPLWHSSSEVISMADRTLETESHGLDRKTESSLSLDIHSKSQAGSTPLTRENSTFSINDAASHTSTMSSRHSASPVVFTSARSSPKEELHPAAPSQLAPSFSSSSSSSSGPRSFYPRQGATSKYLIGWKKPEGTINSVGFMDTRKRHQSDGNEIAHTRLRASTRDLRASPKPTSKSTIEEDLKKLIDLESPTPESQKSFKFHALSSPQSPFPSTPTSRRALHRTLSDESIYNSQREHFFTSRASLLDQALPNDVLFSSTYPSLPKSLPLRRPSYTLGMKSLHGEFSASDSSLTDIQETRRQPMPDPGLMPLPDTAADLDWSNLVDAAKAYEVQRASFFAASDENHRPLSAASNSDQLEDQALAQMKPYSSSKDSSPTLASKVDQLEGMLKMLREDLKKEKEDKAHLQAEVQHLREDNLRLQEESQNASDKLKKFTEWVFNTIDMS	1804.0	Cytoplasm;cytoskeleton;Postsynaptic density;Synapse;synaptosome	FUNCTION: Stimulates the GTPase activity of RAP2A. Promotes reorganization of the actin cytoskeleton and recruits DLG4 to F-actin. Contributes to the regulation of dendritic spine morphogenesis (By similarity). {ECO:0000250}.	actin cytoskeleton reorganization;activation of GTPase activity;ephrin receptor signaling pathway;regulation of axonogenesis;regulation of dendrite morphogenesis;regulation of dendritic spine morphogenesis;regulation of GTPase activity;regulation of small GTPase mediated signal transduction;regulation of synaptic plasticity	ephrin receptor binding;GTPase activator activity	actin cytoskeleton;anchoring junction;cytoplasm;dendritic spine;plasma membrane;postsynaptic density		TISSUE SPECIFICITY: Widely expressed. {ECO:0000269|PubMed:9858596}.			DISKS(P78352)	Evidence at protein level		0..326,354..400,425..425,433..455,467..479,523..531,827..849,930..931,1038..1679,1689..1735,1802..1804	62.9	0	No	No	No	No	No			67.0	1101.0	1168.0	0.04	110.0	2023-01-06	1949-06-01	Not applicable	Not applicable		Not applicable
O43167	ZBTB24	ZBTB24 KIAA0441 ZNF450	No	MAETSPEPSGQLVVHSDAHSDTVLASFEDQRKKGFLCDITLIVENVHFRAHKALLAASSEYFSMMFAEEGEIGQSIYMLEGMVADTFGILLEFIYTGYLHASEKSTEQILATAQFLKVYDLVKAYTDFQNNHSSPKPTTLNTAGAPVVVISNKKNDPPKRKRGRPKKVNTLQEEKSELAAEEEIQLRVNNSVQNRQNFVVKGDSGVLNEQIAAKEKEESEPTCEPSREEEMPVEKDENYDPKTEDGQASQSRYSKRRIWRSVKLKDYKLVGDQEDHGSAKRICGRRKRPGGPEARCKDCGKVFKYNHFLAIHQRSHTGERPFKCNECGKGFAQKHSLQVHTRMHTGERPYTCTVCSKALTTKHSLLEHMSLHSGQKSFTCDQCGKYFSQNRQLKSHYRVHTGHSLPECKDCHRKFMDVSQLKKHLRTHTGEKPFTCEICGKSFTAKSSLQTHIRIHRGEKPYSCGICGKSFSDSSAKRRHCILHTGKKPFSCPECNLQFARLDNLKAHLKIHSKEKHASDASSISGSSNTEEVRNILQLQPYQLSTSGEQEIQLLVTDSVHNINFMPGPSQGISIVTAESSQNMTADQAANLTLLTQQPEQLQNLILSAQQEQTEHIQSLNMIESQMGPSQTEPVHVITLSKETLEHLHAHQEQTEELHLATSTSDPAQHLQLTQEPGPPPPTHHVPQPTPLGQEQS	697.0	Nucleus	FUNCTION: May be involved in BMP2-induced transcription. {ECO:0000250}.	hematopoietic progenitor cell differentiation;regulation of transcription by RNA polymerase II	DNA-binding transcription factor activity;metal ion binding;RNA polymerase II cis-regulatory region sequence-specific DNA binding	nucleus		TISSUE SPECIFICITY: Widely expressed, with highest levels in naive B-cells. {ECO:0000269|PubMed:21596365}.	DISEASE: Immunodeficiency-centromeric instability-facial anomalies syndrome 2 (ICF2) [MIM:614069]: A rare disorder characterized by a variable immunodeficiency resulting in recurrent infections, facial anomalies, and branching of chromosomes 1, 9, and 16. Other variable symptoms include growth retardation, failure to thrive, and psychomotor retardation. Laboratory studies show limited hypomethylation of DNA in a small fraction of the genome in some, but not all, patients. {ECO:0000269|PubMed:21596365}. Note=The disease is caused by variants affecting the gene represented in this entry.	Krueppel C2H2-type zinc-finger protein family	TRANSCRIPTION(Q9BYV9);GOLGIN-45(Q9H2G9);UNCHARACTERIZED(Q96LM5);CYCLIN-D1-BINDING(O95273);CYTIDINE(P32320);CENTROSOMAL(Q8NHQ1);CENTROSOMAL(Q8TAP6);SEGMENT(Q92997);GERM(Q96IK5);GOLGIN(A6NEM1);HOMEOBOX-CONTAINING(Q6NT76);KRUEPPEL-LIKE(Q9UIH9);IMPORTIN(O00505);KERATIN,(Q6A162);KERATIN-ASSOCIATED(P60370);KERATIN-ASSOCIATED(P60371);KERATIN-ASSOCIATED(P60409);KERATIN-ASSOCIATED(P60410);KERATIN-ASSOCIATED(P60411);KERATIN-ASSOCIATED(Q9BYR9);KERATIN-ASSOCIATED(Q9BYR5);KERATIN-ASSOCIATED(P26371);PROTEIN(O95751);LIM/HOMEOBOX(Q68G74);E3(Q8TBB1);LEUCINE-RICH(Q8N456);MULTICILIN(D6RGH6);MYOD(Q99750);POLYHOMEOTIC-LIKE(Q8IXK0);PRKCA-BINDING(Q9NRD5);POGO(Q7Z3K3);POU(P78424);RNA-BINDING(P98175);AFADIN-(Q9Y2D8);TLE(Q08117);TRANSMEMBRANE(Q9BTD3);TNF(Q12933);E3(O94972);E3(Q8WV44);TSC22(Q9Y3Q8);TESTIS-SPECIFIC(Q9BZW7);TESTIS-SPECIFIC(Q9H2G4);ZINC(O43298);ZINC(Q96BR9);ZINC(Q96C00);ZINC(Q8TF50);ZINC(Q9UID6);ENDOTHELIAL(Q9NQZ8);ZINC(Q15937);ZINC(Q3KQV3);ZINC(Q96EG3);UBIQUITIN(Q9UGI0);PROGRANULIN(P28799);HUNTINGTIN(P42858);RING(Q9Y3C5);ALPHA-SYNUCLEIN(P37840);SPROUTY-RELATED,(Q7Z699);TAR(Q13148);WOLFRAMIN(O76024);Q9H165-2;Q8NEL9-2;A0A0C3SFZ9;Q9UJV3-2;Q5VU43-2;Q53GL6;Q08117-2;O95789-4;G5E9A7;O60333-2;O60260-5;Q86WV8	Evidence at protein level		0..293,371..388,401..406,416..416,486..487,514..697	71.4	0	No	No	No	No	No			125.0	516.0	641.0	0.18	53.0	2023-06-07	1945-04-01	Not applicable	Not applicable		Not applicable
O43169	CYB5B	CYB5B CYB5M OMB5	Yes	MSGSMATAEASGSDGKGQEVETSVTYYRLEEVAKRNSLKELWLVIHGRVYDVTRFLNEHPGGEEVLLEQAGVDASESFEDVGHSSDAREMLKQYYIGDIHPSDLKPESGSKDPSKNDTCKSCWAYWILPIIGAVLLGFLYRYYTSESKSS	150.0	Mitochondrion outer membrane	FUNCTION: Cytochrome b5 is a membrane-bound hemoprotein functioning as an electron carrier for several membrane-bound oxygenases. {ECO:0000250}.	nitric oxide biosynthetic process;response to oxidative stress;xenobiotic metabolic process	enzyme activator activity;heme binding;metal ion binding	integral component of membrane;intracellular membrane-bounded organelle;membrane;mitochondrial outer membrane;nitric-oxide synthase complex				Cytochrome b5 family	AQUAPORIN-6(Q13520);BCL-2-INTERACTING(Q13323);BCL2/ADENOVIRUS(O60238);MYELOID(P20138);B-CELL(P11912);CELL(Q99675);CLAUDIN-7(O95471);COMPLEXIN-4(Q7Z7G2);3-BETA-HYDROXYSTEROID-DELTA(8),DELTA(7)-ISOMERASE(Q15125);PROTEIN(Q5JX71);PROTEIN(Q96KR6);FIBRONECTIN(Q8TBE3);FERM(A2A2Y4);GAP(O95377);PROBABLE(Q8TDT2);POTASSIUM(O95279);KILLER(P43628);E3(Q5T0T0);HIPPOCAMPUS(Q5SR56);SODIUM-DEPENDENT(Q5TF39);MOLYBDATE-ANION(Q6N075);NADH(Q8N183);PDZK1-INTERACTING(Q13113);PHOSPHATASE(Q96KR7);PHOSPHOLIPID(Q5VZY2);RECEPTOR(Q9H6H4);RETICULOPHAGY(Q86VR2);SUCCINATE(Q5VUM1);SODIUM-DEPENDENT(Q3KNW5);ZINC(Q9NUM3);STOMATIN(P27105);SYNTAXIN-1A(Q16623);SYNAPTOTAGMIN-1(P21579);TRANSMEMBRANE(Q8IV31);NOVEL(Q53FP2);TRANSMEMBRANE(Q96HV5);LYSOPLASMALOGENASE(Q8N661);Q8IVF2-3;Q6UXG8-3;Q9P2J2-2;Q9GZY8-5;P15941-11;Q96Q45-2;PRO_0000045601 [Q99IB8]	Evidence at protein level	X-ray crystallography (1)	0..22,105..125,148..150	2023-07-30	1	No	No	No	No	No			52.0	39.0	91.0	0.35	9.0	6.0	4.0	Not applicable	Not applicable		Not applicable
O43172	PRPF4	PRPF4 PRP4	Yes	MASSRASSTQATKTKAPDDLVAPVVKKPHIYYGSLEEKERERLAKGESGILGKDGLKAGIEAGNINITSGEVFEIEEHISERQAEVLAEFERRKRARQINVSTDDSEVKACLRALGEPITLFGEGPAERRERLRNILSVVGTDALKKTKKDDEKSKKSKEEYQQTWYHEGPNSLKVARLWIANYSLPRAMKRLEEARLHKEIPETTRTSQMQELHKSLRSLNNFCSQIGDDRPISYCHFSPNSKMLATACWSGLCKLWSVPDCNLLHTLRGHNTNVGAIVFHPKSTVSLDPKDVNLASCAADGSVKLWSLDSDEPVADIEGHTVRVARVMWHPSGRFLGTTCYDRSWRLWDLEAQEEILHQEGHSMGVYDIAFHQDGSLAGTGGLDAFGRVWDLRTGRCIMFLEGHLKEIYGINFSPNGYHIATGSGDNTCKVWDLRQRRCVYTIPAHQNLVTGVKFEPIHGNFLLTGAYDNTAKIWTHPGWSPLKTLAGHEGKVMGLDISSDGQLIATCSYDRTFKLWMAE	522.0	Nucleus;Nucleus speckle	FUNCTION: Plays role in pre-mRNA splicing as component of the U4/U6-U5 tri-snRNP complex that is involved in spliceosome assembly, and as component of the precatalytic spliceosome (spliceosome B complex). {ECO:0000269|PubMed:25383878, ECO:0000269|PubMed:28781166}.	mRNA splicing, via spliceosome;RNA processing;RNA splicing;RNA splicing, via transesterification reactions	U4 snRNA binding;U6 snRNA binding	Cajal body;nuclear speck;nucleoplasm;nucleus;spliceosomal complex;spliceosomal snRNP complex;U2-type precatalytic spliceosome;U4/U6 snRNP;U4/U6 x U5 tri-snRNP complex			DISEASE: Retinitis pigmentosa 70 (RP70) [MIM:615922]: A retinal dystrophy belonging to the group of pigmentary retinopathies. Retinitis pigmentosa is characterized by retinal pigment deposits visible on fundus examination and primary loss of rod photoreceptor cells followed by secondary loss of cone photoreceptors. Patients typically have night vision blindness and loss of midperipheral visual field. As their condition progresses, they lose their far peripheral visual field and eventually central vision as well. {ECO:0000269|PubMed:24419317, ECO:0000269|PubMed:25383878}. Note=The disease is caused by variants affecting the gene represented in this entry.		G-PATCH(Q92917);PEPTIDYL-PROLYL(O43447)	Evidence at protein level	Electron microscopy (6); X-ray crystallography (1)	0..79,143..148,155..169,286..286,523	2023-06-18	0	No	No	No	No	No			101.0	306.0	407.0	0.19	34.0	1951-06-01	1932-06-01	Not applicable	Not applicable		Not applicable
O43173	ST8SIA3	ST8SIA3 SIAT8C	No	MRNCKMARVASVLGLVMLSVALLILSLISYVSLKKENIFTTPKYASPGAPRMYMFHAGFRSQFALKFLDPSFVPITNSLTQELQEKPSKWKFNRTAFLHQRQEILQHVDVIKNFSLTKNSVRIGQLMHYDYSSHKYVFSISNNFRSLLPDVSPIMNKHYNICAVVGNSGILTGSQCGQEIDKSDFVFRCNFAPTEAFQRDVGRKTNLTTFNPSILEKYYNNLLTIQDRNNFFLSLKKLDGAILWIPAFFFHTSATVTRTLVDFFVEHRGQLKVQLAWPGNIMQHVNRYWKNKHLSPKRLSTGILMYTLASAICEEIHLYGFWPFGFDPNTREDLPYHYYDKKGTKFTTKWQESHQLPAEFQLLYRMHGEGLTKLTLSHCA	380.0	Golgi apparatus membrane;Single-pass type II membrane protein	FUNCTION: Catalyzes the transfer of sialic acid from a CMP-linked sialic acid donor onto the terminal sialic acid of an acceptor through alpha-2,8-linkages. Is active with alpha-2,3-linked, alpha-2,6-linked and alpha-2,8-linked sialic acid of N-linked oligosaccharides of glycoproteins and glycolipids. Displays preference for substrates with alpha-2,3-linked terminal sialic acid. It can form polysialic acid in vitro directly on alpha-2,3-, alpha-2,6-, or alpha-2,8-linked sialic acid. {ECO:0000269|PubMed:10766765, ECO:0000269|PubMed:26192331, ECO:0000269|PubMed:9826427}.	ganglioside biosynthetic process;glycoprotein metabolic process;glycosphingolipid biosynthetic process;N-glycan processing;oligosaccharide metabolic process;protein glycosylation;protein sialylation	alpha-N-acetylneuraminate alpha-2,8-sialyltransferase activity;identical protein binding;sialic acid binding;sialyltransferase activity	Golgi membrane;integral component of membrane	PATHWAY: Protein modification; protein glycosylation. {ECO:0000305|PubMed:10766765, ECO:0000305|PubMed:26192331}.	TISSUE SPECIFICITY: Expressed in fetal and adult brain and fetal liver. {ECO:0000269|PubMed:9826427}.		Glycosyltransferase 29 family	SIA-ALPHA-2,3-GAL-BETA-1,4-GLCNAC-R:ALPHA(O43173)	Evidence at protein level	X-ray crystallography (5)	0..7,32..88,381	2023-08-16	1	No	No	No	No	No			43.0	297.0	340.0	0.11	26.0	1984-06-01	1974-04-01	Not applicable	Not applicable		Not applicable
O43174	CYP26A1	CYP26A1 CYP26 P450RAI1	No	MGLPALLASALCTFVLPLLLFLAAIKLWDLYCVSGRDRSCALPLPPGTMGFPFFGETLQMVLQRRKFLQMKRRKYGFIYKTHLFGRPTVRVMGADNVRRILLGEHRLVSVHWPASVRTILGSGCLSNLHDSSHKQRKKVIMRAFSREALECYVPVITEEVGSSLEQWLSCGERGLLVYPEVKRLMFRIAMRILLGCEPQLAGDGDSEQQLVEAFEEMTRNLFSLPIDVPFSGLYRGMKARNLIHARIEQNIRAKICGLRASEAGQGCKDALQLLIEHSWERGERLDMQALKQSSTELLFGGHETTASAATSLITYLGLYPHVLQKVREELKSKGLLCKSNQDNKLDMEILEQLKYIGCVIKETLRLNPPVPGGFRVALKTFELNGYQIPKGWNVIYSICDTHDVAEIFTNKEEFNPDRFMLPHPEDASRFSFIPFGGGLRSCVGKEFAKILLKIFTVELARHCDWQLLNGPPTMKTSPTVYPVDNLPARFTHFHGEI	497.0	Endoplasmic reticulum membrane;Peripheral membrane protein;Microsome membrane	FUNCTION: A cytochrome P450 monooxygenase involved in the metabolism of all-trans retinoic acid (atRA), a signaling molecule that binds to retinoic acid receptors and regulates gene transcription. Mechanistically, uses molecular oxygen inserting one oxygen atom into a substrate, and reducing the second into a water molecule, with two electrons provided by NADPH via cytochrome P450 reductase (CPR; NADPH-ferrihemoprotein reductase). Catalyzes the hydroxylation of carbon hydrogen bonds of atRA primarily at C-4 and C-18. Has no activity toward 9-cis and 13-cis retinoic acid stereoisomers (PubMed:22020119, PubMed:9228017, PubMed:9716180). May play a role in the oxidative metabolism of xenobiotics such as tazarotenic acid (PubMed:26937021). {ECO:0000269|PubMed:22020119, ECO:0000269|PubMed:26937021, ECO:0000269|PubMed:9228017, ECO:0000269|PubMed:9716180}.	kidney development;negative regulation of retinoic acid receptor signaling pathway;response to retinoic acid;response to vitamin A;retinoic acid catabolic process;retinoic acid metabolic process;sterol metabolic process;vitamin metabolic process;xenobiotic metabolic process	all-trans retinoic acid 18-hydroxylase activity;all-trans retinoic acid 4-hydrolase activity;heme binding;iron ion binding;monooxygenase activity;oxidoreductase activity;oxidoreductase activity, acting on paired donors, with incorporation or reduction of molecular oxygen, NAD(P)H as one donor, and incorporation of one atom of oxygen;oxygen binding;retinoic acid 4-hydroxylase activity;retinoic acid binding	endoplasmic reticulum membrane		TISSUE SPECIFICITY: Expressed in most fetal and adult tissues with highest levels in adult liver, heart, pituitary gland, adrenal gland, placenta and regions of the brain (PubMed:9826557). Expressed at high levels in lung, pancreas, skin and uterus (at protein level) (PubMed:22020119). Lower expression level is detected in spleen, kidney, intestine and adipose tissue (at protein level) (PubMed:22020119). {ECO:0000269|PubMed:22020119, ECO:0000269|PubMed:9826557}.		Cytochrome P450 family		Evidence at protein level		0..1,198..205,262..266,337..342,422..428,496..497	2023-08-05	2	No	No	No	No	No			55.0	182.0	237.0	0.11	27.0	1943-05-01	2023-04-07	Not applicable	Not applicable		Not applicable
O43175	PHGDH	PHGDH PGDH3	No	MAFANLRKVLISDSLDPCCRKILQDGGLQVVEKQNLSKEELIAELQDCEGLIVRSATKVTADVINAAEKLQVVGRAGTGVDNVDLEAATRKGILVMNTPNGNSLSAAELTCGMIMCLARQIPQATASMKDGKWERKKFMGTELNGKTLGILGLGRIGREVATRMQSFGMKTIGYDPIISPEVSASFGVQQLPLEEIWPLCDFITVHTPLLPSTTGLLNDNTFAQCKKGVRVVNCARGGIVDEGALLRALQSGQCAGAALDVFTEEPPRDRALVDHENVISCPHLGASTKEAQSRCGEEIAVQFVDMVKGKSLTGVVNAQALTSAFSPHTKPWIGLAEALGTLMRAWAGSPKGTIQVITQGTSLKNAGNCLSPAVIVGLLKEASKQADVNLVNAKLLVKEAGLNVTTSHSPAAPGEQGFGECLLAVALAGAPYQAVGLVQGTTPVLQGLNGAVFRPEVPLRRDLPLLLFRTQTSDPAMLPTMIGLLAEAGVRLLSYQTSLVSDGETWHVMGISSLLPSLEAWKQHVTEAFQFHF	533.0		FUNCTION: Catalyzes the reversible oxidation of 3-phospho-D-glycerate to 3-phosphonooxypyruvate, the first step of the phosphorylated L-serine biosynthesis pathway. Also catalyzes the reversible oxidation of 2-hydroxyglutarate to 2-oxoglutarate and the reversible oxidation of (S)-malate to oxaloacetate. {ECO:0000269|PubMed:11751922, ECO:0000269|PubMed:25406093}.	brain development;G1 to G0 transition;gamma-aminobutyric acid metabolic process;glial cell development;glutamine metabolic process;glycine metabolic process;L-serine biosynthetic process;neural tube development;neuron projection development;regulation of gene expression;spinal cord development;taurine metabolic process;threonine metabolic process	electron transfer activity;L-malate dehydrogenase activity;NAD binding;phosphoglycerate dehydrogenase activity	cytosol;extracellular exosome	PATHWAY: Amino-acid biosynthesis; L-serine biosynthesis; L-serine from 3-phospho-D-glycerate: step 1/3.		DISEASE: Phosphoglycerate dehydrogenase deficiency (PHGDHD) [MIM:601815]: An autosomal recessive inborn error of L-serine biosynthesis, clinically characterized by congenital microcephaly, psychomotor retardation, and seizures. {ECO:0000269|PubMed:11055895, ECO:0000269|PubMed:19235232}. Note=The disease is caused by variants affecting the gene represented in this entry.; DISEASE: Neu-Laxova syndrome 1 (NLS1) [MIM:256520]: A lethal, autosomal recessive multiple malformation syndrome characterized by ichthyosis, marked intrauterine growth restriction, microcephaly, short neck, limb deformities, hypoplastic lungs, edema, and central nervous system anomalies including lissencephaly, cerebellar hypoplasia and/or abnormal/agenesis of the corpus callosum. Abnormal facial features include severe proptosis with ectropion, hypertelorism, micrognathia, flattened nose, and malformed ears. {ECO:0000269|PubMed:24836451}. Note=The disease is caused by variants affecting the gene represented in this entry.	D-isomer specific 2-hydroxyacid dehydrogenase family		Evidence at protein level	X-ray crystallography (19)	0..4,382..386,411..419,472..473,534	2023-08-03	0	No	No	No	No	No			123.0	398.0	521.0	0.23	26.0	1988-04-01	2013-04-01	Not applicable	Not applicable		Not applicable
O43181	NDUFS4	NDUFS4	Yes	MAAVSMSVVLRQTLWRRRAVAVAALSVSRVPTRSLRTSTWRLAQDQTQDTQLITVDEKLDITTLTGVPEEHIKTRKVRIFVPARNNMQSGVNNTKKWKMEFDTRERWENPLMGWASTADPLSNMVLTFSTKEDAVSFAEKNGWSYDIEERKVPKPKSKSYGANFSWNKRTRVSTK	175.0	Mitochondrion inner membrane;Peripheral membrane protein;Matrix side	FUNCTION: Accessory subunit of the mitochondrial membrane respiratory chain NADH dehydrogenase (Complex I), that is believed not to be involved in catalysis. Complex I functions in the transfer of electrons from NADH to the respiratory chain. The immediate electron acceptor for the enzyme is believed to be ubiquinone. {ECO:0000269|PubMed:11181577, ECO:0000269|PubMed:12611891, ECO:0000269|PubMed:9463323}.	aerobic respiration;brain development;cellular respiration;mitochondrial electron transport, NADH to ubiquinone;mitochondrial respiratory chain complex I assembly;positive regulation of fibroblast proliferation;proton motive force-driven mitochondrial ATP synthesis;reactive oxygen species metabolic process;regulation of protein phosphorylation;response to cAMP	NADH dehydrogenase (ubiquinone) activity	mitochondrial inner membrane;mitochondrial respiratory chain complex I;mitochondrion			DISEASE: Mitochondrial complex I deficiency, nuclear type 1 (MC1DN1) [MIM:252010]: A form of mitochondrial complex I deficiency, the most common biochemical signature of mitochondrial disorders, a group of highly heterogeneous conditions characterized by defective oxidative phosphorylation, which collectively affects 1 in 5-10000 live births. Clinical disorders have variable severity, ranging from lethal neonatal disease to adult-onset neurodegenerative disorders. Phenotypes include macrocephaly with progressive leukodystrophy, non-specific encephalopathy, cardiomyopathy, myopathy, liver disease, Leigh syndrome, Leber hereditary optic neuropathy, and some forms of Parkinson disease. {ECO:0000269|PubMed:10944442, ECO:0000269|PubMed:11181577, ECO:0000269|PubMed:12616398, ECO:0000269|PubMed:15975579, ECO:0000269|PubMed:19107570, ECO:0000269|PubMed:19364667, ECO:0000269|PubMed:9463323}. Note=The disease is caused by variants affecting the gene represented in this entry.	Complex I NDUFS4 subunit family		Evidence at protein level	Electron microscopy (4)	0..50,176	2023-06-28	0	No	No	No	No	No			57.0	0.0	57.0	0.33	14.0	8.0	2014-09-01	Not applicable	Not applicable		Not applicable
O43182	ARHGAP6	ARHGAP6 RHOGAP6	No	MSAQSLLHSVFSCSSPASSSAASAKGFSKRKLRQTRSLDPALIGGCGSDEAGAEGSARGATAGRLYSPSLPAESLGPRLASSSRGPPPRATRLPPPGPLCSSFSTPSTPQEKSPSGSFHFDYEVPLGRGGLKKSMAWDLPSVLAGPASSRSASSILCSSGGGPNGIFASPRRWLQQRKFQSPPDSRGHPYVVWKSEGDFTWNSMSGRSVRLRSVPIQSLSELERARLQEVAFYQLQQDCDLSCQITIPKDGQKRKKSLRKKLDSLGKEKNKDKEFIPQAFGMPLSQVIANDRAYKLKQDLQRDEQKDASDFVASLLPFGNKRQNKELSSSNSSLSSTSETPNESTSPNTPEPAPRARRRGAMSVDSITDLDDNQSRLLEALQLSLPAEAQSKKEKARDKKLSLNPIYRQVPRLVDSCCQHLEKHGLQTVGIFRVGSSKKRVRQLREEFDRGIDVSLEEEHSVHDVAALLKEFLRDMPDPLLTRELYTAFINTLLLEPEEQLGTLQLLIYLLPPCNCDTLHRLLQFLSIVARHADDNISKDGQEVTGNKMTSLNLATIFGPNLLHKQKSSDKEFSVQSSARAEESTAIIAVVQKMIENYEALFMVPPDLQNEVLISLLETDPDVVDYLLRRKASQSSSPDMLQSEVSFSVGGRHSSTDSNKASSGDISPYDNNSPVLSERSLLAMQEDAAPGGSEKLYRVPGQFMLVGHLSSSKSRESSPGPRLGKDLSEEPFDIWGTWHSTLKSGSKDPGMTGSSGDIFESSSLRAGPCSLSQGNLSPNWPRWQGSPAELDSDTQGARRTQAAAPATEGRAHPAVSRACSTPHVQVAGKAERPTARSEQYLTLSGAHDLSESELDVAGLQSRATPQCQRPHGSGRDDKRPPPPYPGPGKPAAAAAWIQGPPEGVETPTDQGGQAAEREQQVTQKKLSSANSLPAGEQDSPRLGDAGWLDWQRERWQIWELLSTDNPDALPETLV	974.0	Cytoplasm	FUNCTION: GTPase activator for the Rho-type GTPases by converting them to an inactive GDP-bound state. Could regulate the interactions of signaling molecules with the actin cytoskeleton. Promotes continuous elongation of cytoplasmic processes during cell motility and simultaneous retraction of the cell body changing the cell morphology. {ECO:0000269|PubMed:10699171}.	actin filament polymerization;activation of phospholipase C activity;focal adhesion assembly;negative regulation of focal adhesion assembly;negative regulation of stress fiber assembly;positive regulation of GTPase activity;positive regulation of phospholipase activity;regulation of small GTPase mediated signal transduction;Rho protein signal transduction	GTPase activator activity;phospholipase activator activity;phospholipase binding;SH3 domain binding	actin cytoskeleton;actin filament;cytoplasm;cytosol		TISSUE SPECIFICITY: Highly expressed in kidney, heart and skeletal muscle followed by retina, lymphoblast, placenta, lung, brain, pancreas and liver.				Evidence at protein level		0..191,242..242,249..275,302..407,566..580,635..974	68.8	0	No	No	No	No	No			81.0	747.0	828.0	0.08	50.0	2013-05-01	1978-06-01	Not applicable	Not applicable		Not applicable
O43184	ADAM12	ADAM12 MLTN UNQ346/PRO545	No	MAARPLPVSPARALLLALAGALLAPCEARGVSLWNQGRADEVVSASVGSGDLWIPVKSFDSKNHPEVLNIRLQRESKELIINLERNEGLIASSFTETHYLQDGTDVSLARNYTVILGHCYYHGHVRGYSDSAVSLSTCSGLRGLIVFENESYVLEPMKSATNRYKLFPAKKLKSVRGSCGSHHNTPNLAAKNVFPPPSQTWARRHKRETLKATKYVELVIVADNREFQRQGKDLEKVKQRLIEIANHVDKFYRPLNIRIVLVGVEVWNDMDKCSVSQDPFTSLHEFLDWRKMKLLPRKSHDNAQLVSGVYFQGTTIGMAPIMSMCTADQSGGIVMDHSDNPLGAAVTLAHELGHNFGMNHDTLDRGCSCQMAVEKGGCIMNASTGYPFPMVFSSCSRKDLETSLEKGMGVCLFNLPEVRESFGGQKCGNRFVEEGEECDCGEPEECMNRCCNATTCTLKPDAVCAHGLCCEDCQLKPAGTACRDSSNSCDLPEFCTGASPHCPANVYLHDGHSCQDVDGYCYNGICQTHEQQCVTLWGPGAKPAPGICFERVNSAGDPYGNCGKVSKSSFAKCEMRDAKCGKIQCQGGASRPVIGTNAVSIETNIPLQQGGRILCRGTHVYLGDDMPDPGLVLAGTKCADGKICLNRQCQNISVFGVHECAMQCHGRGVCNNRKNCHCEAHWAPPFCDKFGFGGSTDSGPIRQADNQGLTIGILVTILCLLAAGFVVYLKRKTLIRLLFTNKKTTIEKLRCVRPSRPPRGFQPCQAHLGHLGKGLMRKPPDSYPPKDNPRRLLQCQNVDISRPLNGLNVPQPQSTQRVLPPLHRAPRAPSVPARPLPAKPALRQAQGTCKPNPPQKPLPADPLARTTRLTHALARTPGQWETGLRLAPLRPAPQYPHQVPRSTHTAYIK	909.0	Cell membrane;Single-pass type I membrane protein;Secreted	FUNCTION: Involved in skeletal muscle regeneration, specifically at the onset of cell fusion. Also involved in macrophage-derived giant cells (MGC) and osteoclast formation from mononuclear precursors (By similarity). {ECO:0000250}.	cell adhesion;myoblast fusion;positive regulation of angiogenesis;proteolysis	metal ion binding;metalloendopeptidase activity;metallopeptidase activity;SH3 domain binding	extracellular region;integral component of membrane;nucleoplasm;plasma membrane		TISSUE SPECIFICITY: Isoform 1 is expressed in placenta and skeletal, cardiac, and smooth muscle. Isoform 2 seems to be expressed only in placenta or in embryo and fetus. Both forms were expressed in some tumor cells lines. Not detected in brain, lung, liver, kidney or pancreas.			JOUBERIN(Q8N157);TYROSINE-PROTEIN(P08631);TYROSINE-PROTEIN(P07948);PROTO-ONCOGENE(P12931);FOLLISTATIN-RELATED(O95633);CYSTEINE-RICH(A8MQ03);ENDOTHELIAL(Q9NQ30);FOUR(Q5TD97);HOMEOBOX(P49639);KERATIN,(P78385);KERATIN-ASSOCIATED(Q07627);KERATIN-ASSOCIATED(Q8IUG1);KERATIN-ASSOCIATED(P60410);KERATIN-ASSOCIATED(P59991);KERATIN-ASSOCIATED(Q9BYR8);KERATIN-ASSOCIATED(Q9BYR7);KERATIN-ASSOCIATED(Q9BQ66);KERATIN-ASSOCIATED(Q6L8G9);KERATIN-ASSOCIATED(P26371);KERATIN-ASSOCIATED(Q3LI66);KERATIN-ASSOCIATED(Q9BYQ4);KERATIN-ASSOCIATED(Q9BYQ0);LATE(Q5TCM9);MITOGEN-ACTIVATED(O60336);NOTCH(P0DPK4);HOMEOBOX(P32242);SOLUTE(Q16348);PROTEIN(O43609);PROTEIN(Q9C004);TRANSCRIPTION(Q7Z6R9);Q6UY14-3;Q96NT3-2;Q6P9E2	Evidence at protein level		0..40,49..63,76..76,110..117,159..160,173..212,384..385,414..434,567..567,593..598,620..628,702..708,733..909	35.1	1	No	No	No	No	No			80.0	77.0	157.0	0.09	48.0	2028-05-01	1938-06-01	Not applicable	Not applicable		Not applicable
O43186	CRX	CRX CORD2	No	MMAYMNPGPHYSVNALALSGPSVDLMHQAVPYPSAPRKQRRERTTFTRSQLEELEALFAKTQYPDVYAREEVALKINLPESRVQVWFKNRRAKCRQQRQQQKQQQQPPGGQAKARPAKRKAGTSPRPSTDVCPDPLGISDSYSPPLPGPSGSPTTAVATVSIWSPASESPLPEAQRAGLVASGPSLTSAPYAMTYAPASAFCSSPSAYGSPSSYFSGLDPYLSPMVPQLGGPALSPLSGPSVGPSLAQSPTSLSGQSYGAYSPVDSLEFKDPTGTWKFTYNPMDPLDYKDQSAWKFQIL	299.0	Nucleus	FUNCTION: Transcription factor that binds and transactivates the sequence 5'-TAATC[CA]-3' which is found upstream of several photoreceptor-specific genes, including the opsin genes. Acts synergistically with other transcription factors, such as NRL, RORB and RAX, to regulate photoreceptor cell-specific gene transcription. Essential for the maintenance of mammalian photoreceptors. {ECO:0000269|PubMed:10625658}.	animal organ morphogenesis;cell differentiation;nervous system development;positive regulation of transcription by RNA polymerase II;regulation of DNA-templated transcription;regulation of transcription by RNA polymerase II;response to stimulus;visual perception	DNA-binding transcription activator activity;DNA-binding transcription activator activity, RNA polymerase II-specific;DNA-binding transcription factor activity;DNA-binding transcription factor activity, RNA polymerase II-specific;leucine zipper domain binding;nuclear receptor binding;RNA polymerase II cis-regulatory region sequence-specific DNA binding;RNA polymerase II transcription regulatory region sequence-specific DNA binding;RNA polymerase II-specific DNA-binding transcription factor binding;sequence-specific double-stranded DNA binding	chromatin;nucleus;RNA polymerase II transcription regulator complex		TISSUE SPECIFICITY: Retina.	DISEASE: Leber congenital amaurosis 7 (LCA7) [MIM:613829]: A severe dystrophy of the retina, typically becoming evident in the first years of life. Visual function is usually poor and often accompanied by nystagmus, sluggish or near-absent pupillary responses, photophobia, high hyperopia and keratoconus. {ECO:0000269|PubMed:10887186, ECO:0000269|PubMed:20513135, ECO:0000269|PubMed:21602930, ECO:0000269|PubMed:9792858, ECO:0000269|PubMed:9931337}. Note=The disease is caused by variants affecting the gene represented in this entry.; DISEASE: Cone-rod dystrophy 2 (CORD2) [MIM:120970]: An inherited retinal dystrophy characterized by retinal pigment deposits visible on fundus examination, predominantly in the macular region, and initial loss of cone photoreceptors followed by rod degeneration. This leads to decreased visual acuity and sensitivity in the central visual field, followed by loss of peripheral vision. Severe loss of vision occurs earlier than in retinitis pigmentosa, due to cone photoreceptors degenerating at a higher rate than rod photoreceptors. {ECO:0000269|PubMed:10887186, ECO:0000269|PubMed:9390563, ECO:0000269|PubMed:9427255, ECO:0000269|PubMed:9792858}. Note=The disease is caused by variants affecting the gene represented in this entry.; DISEASE: Retinitis pigmentosa (RP) [MIM:268000]: A retinal dystrophy belonging to the group of pigmentary retinopathies. Retinitis pigmentosa is characterized by retinal pigment deposits visible on fundus examination and primary loss of rod photoreceptor cells followed by secondary loss of cone photoreceptors. Patients typically have night vision blindness and loss of midperipheral visual field. As their condition progresses, they lose their far peripheral visual field and eventually central vision as well. {ECO:0000269|PubMed:11139241, ECO:0000269|PubMed:9427255, ECO:0000269|PubMed:9792858}. Note=The disease is caused by variants affecting the gene represented in this entry.	Paired homeobox family	L-AMINOADIPATE-SEMIALDEHYDE(Q9NRN7);ABL(Q9NYB9);E3(O95376);UBIQUITIN-LIKE(O94817);V-TYPE(Q8N8Y2);ATAXIN-1(P54253);BIORIENTATION(Q8IYS8);UPF0449(Q9UFG5);RIBOSOME(Q9NX04);UNCHARACTERIZED(Q9BV19);GUANINE(Q96LT7);CARBONIC(P35219);CYCLIN-C(P24863);CYCLIN-DEPENDENT(P42773);CILIA-(Q8IYR0);DAP3-BINDING(Q14154);EUKARYOTIC(P63241);FORKHEAD(O75593);CHORION-SPECIFIC(O75603);ZINC(Q9BZE0);PROTEIN(Q96NT3);GLYCOGEN(P13807);HEPATOCYTE(O14964);HEPATOCYTE(P35680);IROQUOIS-CLASS(P78412);KN(Q63ZY3);GALECTIN-3(P17931);LIM(P0CW20);E3(Q8TBB1);LON(Q17RB8);MEIOSIS(Q8TC57);PROTEIN(Q9BUN1);MYOZENIN-1(Q9NP98);ENDONUCLEASE(Q969S2);60S(Q9Y221);NEUROTROPHIN-4(P34130);OLFACTORY(O95007);OXIDATIVE(Q9UJX0);PTB-CONTAINING,(Q7Z2X4);PARANEOPLASTIC(P0CW24);POGO(Q7Z3K3);PROTEIN(Q96T49);5'-AMP-ACTIVATED(O43741);PROLINE-RICH(P0CG20);PROTEASOME(P25786);PROTEASOME(P40306);TRANSCRIPTIONAL(Q2TAL8);RHOX(Q9BQY4);TYROSINE-PROTEIN(Q01974);SUMO-ACTIVATING(Q9UBE0);SYNTENIN-1(O00560);SEC14-LIKE(Q9UDX3);MOTHERS(P84022);STROMAL(Q8WU79);SINGLE-STRAND(Q53HV7);TRANSCRIPTION(P56693);TRANSCRIPTION(O95416);TRANSCRIPTION(P41225);TRANSCRIPTION(P35711);MASPARDIN(Q9NZD8);SERINE/THREONINE-PROTEIN(O75716);SUPPRESSOR(Q9UMX1);SULFITE(P51687);T-BOX(O95947);PROTEIN(Q92734);TLE(Q08117);T-CELL(O43711);TENSIN-2(Q63HR2);UBX(Q14CS0);UBX(O94888);VACUOLAR(A5D8V6);ZINC(Q96K80);ZINC(Q15915);K7EM05;Q9H503-2;A0A0S2Z5G4;B4DE54;Q8N9N5-2;Q8N9N5-7;Q9UI47-2;Q6NZ36-4;A0A024R8L2;Q86VF2-5;Q5THT1;Q71RC2-6;Q6P2C6;Q13952-2;A1L4F5;Q8IYB5-2;P35711-4;Q5T011-5;Q9NQB0-10;O43247-2;Q08117-2;Q6P088;A0A0S2Z6P0;P03410	Evidence at protein level		0..37,105..299	77.3	0	No	No	No	No	No			149.0	120.0	269.0	0.5	13.0	1935-04-01	2023-02-05	Not applicable	Not applicable		Not applicable
O43187	IRAK2	IRAK2	No	MACYIYQLPSWVLDDLCRNMDALSEWDWMEFASYVITDLTQLRKIKSMERVQGVSITRELLWWWGMRQATVQQLVDLLCRLELYRAAQIILNWKPAPEIRCPIPAFPDSVKPEKPLAASVRKAEDEQEEGQPVRMATFPGPGSSPARAHQPAFLQPPEEDAPHSLRSDLPTSSDSKDFSTSIPKQEKLLSLAGDSLFWSEADVVQATDDFNQNRKISQGTFADVYRGHRHGKPFVFKKLRETACSSPGSIERFFQAELQICLRCCHPNVLPVLGFCAARQFHSFIYPYMANGSLQDRLQGQGGSDPLPWPQRVSICSGLLCAVEYLHGLEIIHSNVKSSNVLLDQNLTPKLAHPMAHLCPVNKRSKYTMMKTHLLRTSAAYLPEDFIRVGQLTKRVDIFSCGIVLAEVLTGIPAMDNNRSPVYLKDLLLSDIPSSTASLCSRKTGVENVMAKEICQKYLEKGAGRLPEDCAEALATAACLCLRRRNTSLQEVCGSVAAVEERLRGRETLLPWSGLSEGTGSSSNTPEETDDVDNSSLDASSSMSVAPWAGAATPLLPTENGEGRLRVIVGREADSSSEACVGLEPPQDVTETSWQIEINEAKRKLMENILLYKEEKVDSIELFGP	625.0		FUNCTION: Binds to the IL-1 type I receptor following IL-1 engagement, triggering intracellular signaling cascades leading to transcriptional up-regulation and mRNA stabilization. {ECO:0000269|PubMed:10383454, ECO:0000269|PubMed:9374458}.	cytokine-mediated signaling pathway;I-kappaB kinase/NF-kappaB signaling;inflammatory response;interleukin-1-mediated signaling pathway;intracellular signal transduction;lipopolysaccharide-mediated signaling pathway;MyD88-dependent toll-like receptor signaling pathway;negative regulation of NF-kappaB transcription factor activity;positive regulation of NF-kappaB transcription factor activity;protein phosphorylation;regulation of cytokine-mediated signaling pathway;response to interleukin-1	ATP binding;protein heterodimerization activity;protein homodimerization activity;protein kinase activity;protein serine/threonine kinase activity	cytoplasm;cytosol;endosome membrane;nucleus;plasma membrane		TISSUE SPECIFICITY: Expressed in spleen, thymus, prostate, lung, liver, skeletal muscle, kidney, pancreas and peripheral blood leukocytes. {ECO:0000269|PubMed:9374458}.		Protein kinase superfamily, TKL Ser/Thr protein kinase family, Pelle subfamily	SERINE/THREONINE-PROTEIN(P10398);INTERLEUKIN-1(Q9NWZ3);DOLICHYL-DIPHOSPHOOLIGOSACCHARIDE--PROTEIN(P46977);TAR(Q13148);TOLL/INTERLEUKIN-1(P58753);TOLL-INTERACTING(Q9H0E2);TNF(Q9Y4K3);ENDORIBONUCLEASE(Q5D1E8);P68467;Q6PDS3	Evidence at protein level	X-ray crystallography (1)	0..2,50..54,94..195,219..221,241..249,301..302,354..377,388..390,431..445,484..486,506..598,625	41.8	0	No	No	No	No	No			140.0	461.0	601.0	0.22	28.0	1948-04-01	2023-08-06	Not applicable	Not applicable		Not applicable
O43189	PHF1	PHF1 PCL1	No	MAQPPRLSRSGASSLWDPASPAPTSGPRPRLWEGQDVLARWTDGLLYLGTIKKVDSAREVCLVQFEDDSQFLVLWKDISPAALPGEELLCCVCRSETVVPGNRLVSCEKCRHAYHQDCHVPRAPAPGEGEGTSWVCRQCVFAIATKRGGALKKGPYARAMLGMKLSLPYGLKGLDWDAGHLSNRQQSYCYCGGPGEWNLKMLQCRSCLQWFHEACTQCLSKPLLYGDRFYEFECCVCRGGPEKVRRLQLRWVDVAHLVLYHLSVCCKKKYFDFDREILPFTSENWDSLLLGELSDTPKGERSSRLLSALNSHKDRFISGREIKKRKCLFGLHARMPPPVEPPTGDGALTSFPSGQGPGGGVSRPLGKRRRPEPEPLRRRQKGKVEELGPPSAVRNQPEPQEQRERAHLQRALQASVSPPSPSPNQSYQGSSGYNFRPTDARCLPSSPIRMFASFHPSASTAGTSGDSGPPDRSPLELHIGFPTDIPKSAPHSMTASSSSVSSPSPGLPRRSAPPSPLCRSLSPGTGGGVRGGVGYLSRGDPVRVLARRVRPDGSVQYLVEWGGGGIF	567.0	Nucleus;Cytoplasm;cytoskeleton;microtubule organizing center;centrosome	FUNCTION: Polycomb group (PcG) that specifically binds histone H3 trimethylated at 'Lys-36' (H3K36me3) and recruits the PRC2 complex. Involved in DNA damage response and is recruited at double-strand breaks (DSBs). Acts by binding to H3K36me3, a mark for transcriptional activation, and recruiting the PRC2 complex: it is however unclear whether recruitment of the PRC2 complex to H3K36me3 leads to enhance or inhibit H3K27me3 methylation mediated by the PRC2 complex. According to some reports, PRC2 recruitment by PHF1 promotes H3K27me3 and subsequent gene silencing by inducing spreading of PRC2 and H3K27me3 into H3K36me3 loci (PubMed:18285464 and PubMed:23273982). According to another report, PHF1 recruits the PRC2 complex at double-strand breaks (DSBs) and inhibits the activity of PRC2 (PubMed:23142980). Regulates p53/TP53 stability and prolonges its turnover: may act by specifically binding to a methylated from of p53/TP53. {ECO:0000269|PubMed:18086877, ECO:0000269|PubMed:18285464, ECO:0000269|PubMed:18385154, ECO:0000269|PubMed:23142980, ECO:0000269|PubMed:23150668, ECO:0000269|PubMed:23273982}.	cellular response to DNA damage stimulus;chromatin organization;negative regulation of histone H3-K27 methylation;positive regulation of histone H3-K27 methylation;regulation of DNA-templated transcription	chromatin binding;DNA binding;histone methyltransferase binding;identical protein binding;metal ion binding;methylated histone binding;transcription corepressor binding	cytoplasm;microtubule organizing center;nucleoplasm;nucleus;site of double-strand break		TISSUE SPECIFICITY: Highest levels in heart, skeletal muscle, and pancreas, lower levels in brain, placenta, lung, liver and kidney.	DISEASE: Note=A chromosomal aberration involving PHF1 may be a cause of endometrial stromal tumors. Translocation t(6;7)(p21;p22) with JAZF1. Translocation t(1;6)(p34;p21) with MEAF6. {ECO:0000269|PubMed:16397222, ECO:0000269|PubMed:22761769}.	Polycomblike family	AT-RICH(Q03989);ARRESTIN(Q96B67);ATAXIN-7-LIKE(Q9ULK2);ARGININE(Q5T686);PROTEIN(Q6PI77);CLASS(O14503);BACULOVIRAL(Q96CA5);CALCIUM-BINDING(Q13137);EF-HAND(Q5JST6);HISTONE-LYSINE(Q15910);FOUR(Q14192);PROTEIN(P53539);GOLGIN(A6NEM1);G-PATCH(Q92917);17-BETA-HYDROXYSTEROID(Q9BPX1);PROTEIN(Q0VD86);INTERLEUKIN-1(Q5VVH5);UNCHARACTERIZED(Q6ZU52);KERATIN,(Q6A162);TRANSCRIPTION(P52954);LEUCINE(Q9BRK4);MELANOMA-ASSOCIATED(Q9Y5V3);MYOD(Q99750);MORN(Q6PF18);NGFI-A-BINDING(Q15742);PDZ(Q9NR12);PREFOLDIN(Q99471);PROLINE-RICH(P86480);RBBP8(Q8NC74);RNA-BINDING(Q93062);NONSENSE-MEDIATED(Q9H0W8);VINEXIN(O60504);ALPHA-GLOBIN(Q12800);TUFTELIN-INTERACTING(Q9UBB9);THAP(Q9NVV9);TENSIN-2(Q63HR2);E3(P36406);PROTEIN(Q08AM6);ZINC(Q05516);ZINC(Q9NZV7);ZINC(O60304);ZINC(Q8TF50);ZINC(P0C7X2);ENDOTHELIAL(Q9NQZ8);UBIQUITIN(Q9UGI0);Q9NYB9-2;Q8N9W6-4;Q9H6J7-2;Q9NRI5-2;Q92782-2;Q6FHY5;Q9HBE1-4;Q4G0R1;Q93062-3;Q99932-2;Q08117-2;Q96NM4-3;Q05BL1;Q70EL1-9;Q96DT7-3	Evidence at protein level	NMR spectroscopy (2); X-ray crystallography (7)	0..27,129..132,321..325,341..404,411..542,561..567	42.0	0	No	No	No	No	No			103.0	383.0	486.0	0.18	24.0	2023-04-01	1999-08-01	Not applicable	Not applicable		Not applicable
O43193	MLNR	MLNR GPR38 MTLR MTLR1	No	MGSPWNGSDGPEGAREPPWPALPPCDERRCSPFPLGALVPVTAVCLCLFVVGVSGNVVTVMLIGRYRDMRTTTNLYLGSMAVSDLLILLGLPFDLYRLWRSRPWVFGPLLCRLSLYVGEGCTYATLLHMTALSVERYLAICRPLRARVLVTRRRVRALIAVLWAVALLSAGPFLFLVGVEQDPGISVVPGLNGTARIASSPLASSPPLWLSRAPPPSPPSGPETAEAAALFSRECRPSPAQLGALRVMLWVTTAYFFLPFLCLSILYGLIGRELWSSRRPLRGPAASGRERGHRQTVRVLLVVVLAFIICWLPFHVGRIIYINTEDSRMMYFSQYFNIVALQLFYLSASINPILYNLISKKYRAAAFKLLLARKSRPRGFHRSRDTAGEVAGDTGGDTVGYTETSANVKTMG	412.0	Cell membrane;Multi-pass membrane protein	FUNCTION: Receptor for motilin. {ECO:0000269|PubMed:11322507}.	G protein-coupled receptor signaling pathway	G protein-coupled peptide receptor activity;G protein-coupled receptor activity;hormone binding	cytosol;integral component of membrane;plasma membrane		TISSUE SPECIFICITY: Expressed only in thyroid, stomach, and bone marrow.		G-protein coupled receptor 1 family		Evidence at transcript level		0..31,183..222,280..282,373..412	2023-07-27	7	Yes	Yes	Yes	No	Yes	359.0	408.0	359.0	0.0	359.0	0.87	5.0	2021-01-01	1947-09-01		Not applicable
O43194	GPR39	GPR39	No	MASPSLPGSDCSQIIDHSHVPEFEVATWIKITLILVYLIIFVMGLLGNSATIRVTQVLQKKGYLQKEVTDHMVSLACSDILVFLIGMPMEFYSIIWNPLTTSSYTLSCKLHTFLFEACSYATLLHVLTLSFERYIAICHPFRYKAVSGPCQVKLLIGFVWVTSALVALPLLFAMGTEYPLVNVPSHRGLTCNRSSTRHHEQPETSNMSICTNLSSRWTVFQSSIFGAFVVYLVVLLSVAFMCWNMMQVLMKSQKGSLAGGTRPPQLRKSESEESRTARRQTIIFLRLIVVTLAVCWMPNQIRRIMAAAKPKHDWTRSYFRAYMILLPFSETFFYLSSVINPLLYTVSSQQFRRVFVQVLCCRLSLQHANHEKRLRVHAHSTTDSARFVQRPLLFASRRQSSARRTEKIFLSTFQSEAEPQSKSQSLSLESLEPNSGAKPANSAAENGFQEHEV	453.0	Cell membrane;Multi-pass membrane protein	FUNCTION: Zn(2+) acts as an agonist. This receptor mediates its action by association with G proteins that activate a phosphatidylinositol-calcium second messenger system. Its effect is mediated mainly through G(q)-alpha and G(12)/G(13) proteins. Involved in regulation of body weight, gastrointestinal mobility, hormone secretion and cell death (By similarity). {ECO:0000250}.	G protein-coupled receptor signaling pathway	G protein-coupled receptor activity;metal ion binding	integral component of plasma membrane;plasma membrane		TISSUE SPECIFICITY: Expressed in many tissues, including the stomach, intestine and hypothalamus. {ECO:0000269|PubMed:9441746}.		G-protein coupled receptor 1 family	5-HYDROXYTRYPTAMINE(P08908)	Evidence at protein level		0..22,93..103,179..207,255..269,381..453	33.1	7	No	No	No	No	No			97.0	153.0	250.0	0.21	16.0	1953-03-01	2018-06-01	Not applicable	Not applicable		Not applicable
O43196	MSH5	MSH5	No	MASLGANPRRTPQGPRPGAASSGFPSPAPVPGPREAEEEEVEEEEELAEIHLCVLWNSGYLGIAYYDTSDSTIHFMPDAPDHESLKLLQRVLDEINPQSVVTSAKQDENMTRFLGKLASQEHREPKRPEIIFLPSVDFGLEISKQRLLSGNYSFIPDAMTATEKILFLSSIIPFDCLLTVRALGGLLKFLGRRRIGVELEDYNVSVPILGFKKFMLTHLVNIDQDTYSVLQIFKSESHPSVYKVASGLKEGLSLFGILNRCHCKWGEKLLRLWFTRPTHDLGELSSRLDVIQFFLLPQNLDMAQMLHRLLGHIKNVPLILKRMKLSHTKVSDWQVLYKTVYSALGLRDACRSLPQSIQLFRDIAQEFSDDLHHIASLIGKVVDFEGSLAENRFTVLPNIDPEIDEKKRRLMGLPSFLTEVARKELENLDSRIPSCSVIYIPLIGFLLSIPRLPSMVEASDFEINGLDFMFLSEEKLHYRSARTKELDALLGDLHCEIRDQETLLMYQLQCQVLARAAVLTRVLDLASRLDVLLALASAARDYGYSRPRYSPQVLGVRIQNGRHPLMELCARTFVPNSTECGGDKGRVKVITGPNSSGKSIYLKQVGLITFMALVGSFVPAEEAEIGAVDAIFTRIHSCESISLGLSTFMIDLNQVAKAVNNATAQSLVLIDEFGKGTNTVDGLALLAAVLRHWLARGPTCPHIFVATNFLSLVQLQLLPQGPLVQYLTMETCEDGNDLVFFYQVCEGVAKASHASHTAAQAGLPDKLVARGKEVSDLIRSGKPIKPVKDLLKKNQMENCQTLVDKFMKLDLEDPNLDLNVFMSQEVLPAATSIL	834.0		FUNCTION: Involved in DNA mismatch repair and meiotic recombination processes. Facilitates crossovers between homologs during meiosis (By similarity). {ECO:0000250}.	chiasma assembly;mismatch repair	ATP binding;ATP-dependent DNA damage sensor activity;double-stranded DNA binding;mismatched DNA binding	nucleus		TISSUE SPECIFICITY: Widely expressed, with high levels in testis and ovary, including granulosa cells (PubMed:9740671, PubMed:28175301). Also expressed in fetal ovary and adrenal gland (PubMed:28175301). {ECO:0000269|PubMed:28175301, ECO:0000269|PubMed:9740671}.	DISEASE: Premature ovarian failure 13 (POF13) [MIM:617442]: An ovarian disorder defined as the cessation of ovarian function under the age of 40 years. It is characterized by oligomenorrhea or amenorrhea, in the presence of elevated levels of serum gonadotropins and low estradiol. {ECO:0000269|PubMed:28175301}. Note=The disease is caused by variants affecting the gene represented in this entry.	DNA mismatch repair MutS family	TYROSINE-PROTEIN(P00519);MUTS(O15457);GANGLIOSIDE-INDUCED(Q8TB36);METHYL-CPG-BINDING(P51608);SURVIVAL(Q16637);PROGRANULIN(P28799);HUNTINGTIN(P42858);PEROXISOME(O43933);WOLFRAMIN(O76024);P50570-2;O14656-2;I6L9F6	Evidence at protein level		0..47,119..127,153..157,236..249,551..553,637..644,751..753,787..800,811..834	2023-05-14	0	No	No	No	No	No			99.0	484.0	583.0	0.12	41.0	1992-04-01	1952-05-01	Not applicable	Not applicable		Not applicable
O43236	SEPTIN4	SEPTIN4 C17orf47 PNUTL2 SEP4 SEPT4 hucep-7	No	MDRSLGWQGNSVPEDRTEAGIKRFLEDTTDDGELSKFVKDFSGNASCHPPEAKTWASRPQVPEPRPQAPDLYDDDLEFRPPSRPQSSDNQQYFCAPAPLSPSARPRSPWGKLDPYDSSEDDKEYVGFATLPNQVHRKSVKKGFDFTLMVAGESGLGKSTLVNSLFLTDLYRDRKLLGAEERIMQTVEITKHAVDIEEKGVRLRLTIVDTPGFGDAVNNTECWKPVAEYIDQQFEQYFRDESGLNRKNIQDNRVHCCLYFISPFGHGLRPLDVEFMKALHQRVNIVPILAKADTLTPPEVDHKKRKIREEIEHFGIKIYQFPDCDSDEDEDFKLQDQALKESIPFAVIGSNTVVEARGRRVRGRLYPWGIVEVENPGHCDFVKLRTMLVRTHMQDLKDVTRETHYENYRAQCIQSMTRLVVKERNRNKLTRESGTDFPIPAVPPGTDPETEKLIREKDEELRRMQEMLHKIQKQMKENY	478.0	Cytoplasm;Cell projection;cilium;flagellum;Cytoplasmic vesicle;secretory vesicle;axon;dendrite;Perikaryon;Synapse	FUNCTION: Filament-forming cytoskeletal GTPase (Probable). Pro-apoptotic protein involved in LGR5-positive intestinal stem cell and Paneth cell expansion in the intestines, via its interaction with XIAP (By similarity). May also play a role in the regulation of cell fate in the intestine (By similarity). Positive regulator of apoptosis involved in hematopoietic stem cell homeostasis; via its interaction with XIAP (By similarity). Negative regulator of repair and hair follicle regeneration in response to injury, due to inhibition of hair follicle stem cell proliferation, potentially via its interaction with XIAP (By similarity). Plays an important role in male fertility and sperm motility (By similarity). During spermiogenesis, essential for the establishment of the annulus (a fibrous ring structure connecting the midpiece and the principal piece of the sperm flagellum) which is a requisite for the structural and mechanical integrity of the sperm (By similarity). Involved in the migration of cortical neurons and the formation of neuron leading processes during embryonic development (By similarity). Required for dopaminergic metabolism in presynaptic autoreceptors; potentially via activity as a presynaptic scaffold protein (By similarity). {ECO:0000250|UniProtKB:P28661, ECO:0000305}.; FUNCTION: [Isoform ARTS]: Required for the induction of cell death mediated by TGF-beta and possibly by other apoptotic stimuli (PubMed:11146656, PubMed:15837787). Induces apoptosis through binding and inhibition of XIAP resulting in significant reduction in XIAP levels, leading to caspase activation and cell death (PubMed:15029247). Mediates the interaction between BCL2 and XIAP, thereby positively regulating the ubiquitination and degradation of BCL2 and promoting apoptosis (PubMed:29020630). {ECO:0000269|PubMed:11146656, ECO:0000269|PubMed:15029247, ECO:0000269|PubMed:15837787, ECO:0000269|PubMed:29020630}.	apoptotic process;cytoskeleton-dependent cytokinesis;flagellated sperm motility;hematopoietic stem cell homeostasis;neuron migration;positive regulation of apoptotic process;positive regulation of intrinsic apoptotic signaling pathway;positive regulation of protein ubiquitination;protein localization;regulation of apoptotic process;regulation of exocytosis;spermatid differentiation	GTP binding;GTPase activity;identical protein binding;magnesium ion binding;molecular adaptor activity;structural molecule activity	anchoring junction;axon;cell division site;cytosol;dendrite;microtubule cytoskeleton;mitochondrial outer membrane;mitochondrion;nucleoplasm;nucleus;perikaryon;septin complex;septin ring;sperm annulus;synaptic vesicle		TISSUE SPECIFICITY: Widely expressed in adult and fetal tissues with highest expression in adult brain (at protein level), heart, liver and adrenal gland and fetal heart, kidney, liver and lung. Expressed in presynaptic terminals of dopaminergic neurons projecting from the substantia nigra pars compacta to the striatum (at protein level) (PubMed:17296554). Expressed in axonal varicosities in dopaminergic nerve terminals (at protein level) (PubMed:17296554). Expressed in the putamen and in the adjacent cerebral cortex (at protein level) (PubMed:17296554). Expressed in colonic crypts (at protein level) (PubMed:30389919). Also expressed in colorectal cancers and malignant melanomas. Expressed in platelets. {ECO:0000269|PubMed:11146656, ECO:0000269|PubMed:11167005, ECO:0000269|PubMed:11511094, ECO:0000269|PubMed:15116257, ECO:0000269|PubMed:15915442, ECO:0000269|PubMed:17296554, ECO:0000269|PubMed:30389919, ECO:0000269|PubMed:9889007}.; TISSUE SPECIFICITY: [Isoform ARTS]: Highly expressed in the brain and heart. {ECO:0000269|PubMed:11146656}.		TRAFAC class TrmE-Era-EngA-EngB-Septin-like GTPase superfamily, Septin GTPase family	AMYLOID-BETA(P05067);DYNEIN(P63167);DYNEIN(Q96FJ2);HUNTINGTIN(P42858);SEPTIN-12(Q8IYM1);ALPHA-SYNUCLEIN(P37840);E3(Q8IUQ4);E3(P98170)	Evidence at protein level	X-ray crystallography (1)	0..123,168..186,426..446,478	34.3	0	No	No	No	No	No			57.0	53.0	110.0	0.12	32.0	1969-06-01	1995-07-01	Not applicable	Not applicable		Not applicable
O43237	DYNC1LI2	DYNC1LI2 DNCLI2 LIC2	No	MAPVGVEKKLLLGPNGPAVAAAGDLTSEEEEGQSLWSSILSEVSTRARSKLPSGKNILVFGEDGSGKTTLMTKLQGAEHGKKGRGLEYLYLSVHDEDRDDHTRCNVWILDGDLYHKGLLKFAVSAESLPETLVIFVADMSRPWTVMESLQKWASVLREHIDKMKIPPEKMRELERKFVKDFQDYMEPEEGCQGSPQRRGPLTSGSDEENVALPLGDNVLTHNLGIPVLVVCTKCDAVSVLEKEHDYRDEHLDFIQSHLRRFCLQYGAALIYTSVKEEKNLDLLYKYIVHKTYGFHFTTPALVVEKDAVFIPAGWDNEKKIAILHENFTTVKPEDAYEDFIVKPPVRKLVHDKELAAEDEQVFLMKQQSLLAKQPATPTRASESPARGPSGSPRTQGRGGPASVPSSSPGTSVKKPDPNIKNNAASEGVLASFFNSLLSKKTGSPGSPGAGGVQSTAKKSGQKTVLSNVQEELDRMTRKPDSMVTNSSTENEA	492.0	Cytoplasm;cytoskeleton	FUNCTION: Acts as one of several non-catalytic accessory components of the cytoplasmic dynein 1 complex that are thought to be involved in linking dynein to cargos and to adapter proteins that regulate dynein function. Cytoplasmic dynein 1 acts as a motor for the intracellular retrograde motility of vesicles and organelles along microtubules. May play a role in binding dynein to membranous organelles or chromosomes.	cellular response to nerve growth factor stimulus;centrosome localization;microtubule cytoskeleton organization;microtubule-based movement	ATP binding;dynein heavy chain binding;identical protein binding	centrosome;cytoplasmic dynein complex;cytosol;dynein complex;kinetochore;late endosome;lysosome;membrane;microtubule				Dynein light intermediate chain family		Evidence at protein level	Electron microscopy (4)	0..31,46..54,76..85,94..101,111..116,163..173,179..224,244..246,276..278,291..298,323..357,372..425,438..492	55.7	0	No	No	No	No	No			53.0	179.0	232.0	0.11	40.0	2013-08-01	2027-04-01	Not applicable	Not applicable		Not applicable
O43240	KLK10	KLK10 NES1 PRSSL1	No	MRAPHLHLSAASGARALAKLLPLLMAQLWAAEAALLPQNDTRLDPEAYGSPCARGSQPWQVSLFNGLSFHCAGVLVDQSWVLTAAHCGNKPLWARVGDDHLLLLQGEQLRRTTRSVVHPKYHQGSGPILPRRTDEHDLMLLKLARPVVLGPRVRALQLPYRCAQPGDQCQVAGWGTTAARRVKYNKGLTCSSITILSPKECEVFYPGVVTNNMICAGLDRGQDPCQSDSGGPLVCDETLQGILSWGVYPCGSAQHPAVYTQICKYMSWINKVIRSN	276.0	Secreted	FUNCTION: Has a tumor-suppressor role for NES1 in breast and prostate cancer.	cell cycle;proteolysis	serine-type endopeptidase activity;serine-type peptidase activity	extracellular region;secretory granule		TISSUE SPECIFICITY: Expressed in breast, ovary and prostate.		Peptidase S1 family, Kallikrein subfamily		Evidence at protein level	X-ray crystallography (2)	0..49,124..131,176..185,219..227,248..253,277	2023-07-29	0	No	No	No	No	No			70.0	19.0	89.0	0.25	9.0	2026-03-01	1952-06-01	Not applicable	Not applicable		Not applicable
O43242	PSMD3	PSMD3	Yes	MKQEGSARRRGADKAKPPPGGGEQEPPPPPAPQDVEMKEEAATGGGSTGEADGKTAAAAAEHSQRELDTVTLEDIKEHVKQLEKAVSGKEPRFVLRALRMLPSTSRRLNHYVLYKAVQGFFTSNNATRDFLLPFLEEPMDTEADLQFRPRTGKAASTPLLPEVEAYLQLLVVIFMMNSKRYKEAQKISDDLMQKISTQNRRALDLVAAKCYYYHARVYEFLDKLDVVRSFLHARLRTATLRHDADGQATLLNLLLRNYLHYSLYDQAEKLVSKSVFPEQANNNEWARYLYYTGRIKAIQLEYSEARRTMTNALRKAPQHTAVGFKQTVHKLLIVVELLLGEIPDRLQFRQPSLKRSLMPYFLLTQAVRTGNLAKFNQVLDQFGEKFQADGTYTLIIRLRHNVIKTGVRMISLSYSRISLADIAQKLQLDSPEDAEFIVAKAIRDGVIEASINHEKGYVQSKEMIDIYSTREPQLAFHQRISFCLDIHNMSVKAMRFPPKSYNKDLESAEERREREQQDLEFAKEMAEDDDDSFP	534.0		FUNCTION: Component of the 26S proteasome, a multiprotein complex involved in the ATP-dependent degradation of ubiquitinated proteins. This complex plays a key role in the maintenance of protein homeostasis by removing misfolded or damaged proteins, which could impair cellular functions, and by removing proteins whose functions are no longer required. Therefore, the proteasome participates in numerous cellular processes, including cell cycle progression, apoptosis, or DNA damage repair. {ECO:0000269|PubMed:1317798}.	proteasome-mediated ubiquitin-dependent protein catabolic process;regulation of protein catabolic process;ubiquitin-dependent protein catabolic process	enzyme regulator activity	cytosol;extracellular exosome;extracellular region;ficolin-1-rich granule lumen;membrane;nucleoplasm;nucleus;proteasome accessory complex;proteasome complex;proteasome regulatory particle, lid subcomplex;secretory granule lumen				Proteasome subunit S3 family	CENTROSOMAL(Q9C0F1);HUNTINGTIN(P42858);NF-KAPPA-B(P25963);1-PHOSPHATIDYLINOSITOL(P16885);U4/U6(O43395);PROTEASOME(P60900);26S(P60896);ZINC(O43298)	Evidence at protein level	Electron microscopy (30)	0..65,85..160,199..202,278..280,318..321,344..349,462..463,496..512,527..534	33.7	0	No	No	No	No	No			45.0	223.0	268.0	0.08	35.0	1955-06-01	1968-07-01	Not applicable	Not applicable		Not applicable
O43248	HOXC11	HOXC11 HOX3H	No	MFNSVNLGNFCSPSRKERGADFGERGSCASNLYLPSCTYYMPEFSTVSSFLPQAPSRQISYPYSAQVPPVREVSYGLEPSGKWHHRNSYSSCYAAADELMHRECLPPSTVTEILMKNEGSYGGHHHPSAPHATPAGFYSSVNKNSVLPQAFDRFFDNAYCGGGDPPAEPPCSGKGEAKGEPEAPPASGLASRAEAGAEAEAEEENTNPSSSGSAHSVAKEPAKGAAPNAPRTRKKRCPYSKFQIRELEREFFFNVYINKEKRLQLSRMLNLTDRQVKIWFQNRRMKEKKLSRDRLQYFSGNPLL	304.0	Nucleus	FUNCTION: Sequence-specific transcription factor which is part of a developmental regulatory system that provides cells with specific positional identities on the anterior-posterior axis. Binds to a promoter element of the lactase-phlorizin hydrolase gene.	anatomical structure development;anterior/posterior pattern specification;embryonic digit morphogenesis;embryonic skeletal joint morphogenesis;endoderm development;metanephros development;organ induction;positive regulation of transcription by RNA polymerase II;proximal/distal pattern formation;regulation of transcription by RNA polymerase II	DNA-binding transcription activator activity, RNA polymerase II-specific;DNA-binding transcription factor activity, RNA polymerase II-specific;RNA polymerase II cis-regulatory region sequence-specific DNA binding;sequence-specific double-stranded DNA binding	chromatin;cytosol;nucleoplasm;nucleus				Abd-B homeobox family	FIBROBLAST(P22607);GTPASE(P01112);HUNTINGTIN(P42858);PROTEASOME(P25786);D3DTS7;Q15642-2	Evidence at protein level		0..231,297..304	77.3	0	No	No	No	No	No			65.0	16.0	81.0	0.21	17.0	1959-05-01	1991-06-01	Not applicable	Not applicable		Not applicable
O43251	RBFOX2	RBFOX2 FOX2 HRNBP2 RBM9 RTA	No	MQNEPLTPGYHGFPARDSQGNQEPTTTPDAMVQPFTTIPFPPPPQNGIPTEYGVPHTQDYAGQTGEHNLTLYGSTQAHGEQSSNSPSTQNGSLTTEGGAQTDGQQSQTQSSENSESKSTPKRLHVSNIPFRFRDPDLRQMFGQFGKILDVEIIFNERGSKGFGFVTFENSADADRAREKLHGTVVEGRKIEVNNATARVMTNKKMVTPYANGWKLSPVVGAVYGPELYAASSFQADVSLGNDAAVPLSGRGGINTYIPLISLPLVPGFPYPTAATTAAAFRGAHLRGRGRTVYGAVRAVPPTAIPAYPGVVYQDGFYGADLYGGYAAYRYAQPATATAATAAAAAAAAYSDGYGRVYTADPYHALAPAASYGVGAVASLYRGGYSRFAPY	390.0	Nucleus;Cytoplasm	FUNCTION: RNA-binding protein that regulates alternative splicing events by binding to 5'-UGCAUGU-3' elements. Prevents binding of U2AF2 to the 3'-splice site. Regulates alternative splicing of tissue-specific exons and of differentially spliced exons during erythropoiesis (By similarity). RNA-binding protein that seems to act as a coregulatory factor of ER-alpha. {ECO:0000250, ECO:0000269|PubMed:11875103}.	intracellular estrogen receptor signaling pathway;mRNA processing;negative regulation of DNA-templated transcription;nervous system development;regulation of alternative mRNA splicing, via spliceosome;regulation of cell population proliferation;RNA metabolic process;RNA splicing	DNA-binding transcription factor binding;mRNA binding;RNA binding;transcription corepressor activity	cytoplasm;nucleoplasm;nucleus					ATAXIN-1(P54253);PROTEIN(Q8N9W6);UNCHARACTERIZED(Q6P1W5);CALCIUM/CALMODULIN-DEPENDENT(Q13554);DISABLED(O75553);DAZ-ASSOCIATED(Q15038);ESTROGEN(P03372);HETEROGENEOUS(P52597);MELANOMA-ASSOCIATED(Q9Y5V3);MAPK-INTERACTING(Q8NDC0);H/ACA(Q96HR8);PROTEASOME(P25788);PROTEIN(Q96PU8);RNA(Q9NWB1);RHOX(Q9BQY4);E3(O76064);PROTEIN(Q08AM6);HUNTINGTIN(P42858);ATAXIN-1(P54253);ATAXIN-1-LIKE(P0C7T5);CALCIUM/CALMODULIN-DEPENDENT(Q9UQM7);CALCIUM(Q8IWX8);DAZ-ASSOCIATED(Q15038);HETEROGENEOUS(P52597);HETEROGENEOUS(P31943);KERATIN-ASSOCIATED(Q3LI66);MELANOMA-ASSOCIATED(Q9Y5V3);OXOEICOSANOID(Q8TDS5);POLY(RC)-BINDING(Q15365);RNA-BINDING(Q6ZRY4);RHOX(Q9BQY4);E3(O76064);TESTIS-EXPRESSED(Q96LM6);UBIQUILIN-2(Q9UHD9);A0A142I5B9;Q8N9W6-4;A1KXE4-2;Q93062-3	Evidence at protein level	NMR spectroscopy (1)	0..117,199..390	79.2	0	Yes	No	Yes	No	No	145.0	213.0	176.0	214.0	390.0	0.45	9.0	1931-02-01	2013-05-01		Not applicable
O43252	PAPSS1	PAPSS1 ATPSK1 PAPSS	No	MEIPGSLCKKVKLSNNAQNWGMQRATNVTYQAHHVSRNKRGQVVGTRGGFRGCTVWLTGLSGAGKTTVSMALEEYLVCHGIPCYTLDGDNIRQGLNKNLGFSPEDREENVRRIAEVAKLFADAGLVCITSFISPYTQDRNNARQIHEGASLPFFEVFVDAPLHVCEQRDVKGLYKKARAGEIKGFTGIDSEYEKPEAPELVLKTDSCDVNDCVQQVVELLQERDIVPVDASYEVKELYVPENKLHLAKTDAETLPALKINKVDMQWVQVLAEGWATPLNGFMREREYLQCLHFDCLLDGGVINLSVPIVLTATHEDKERLDGCTAFALMYEGRRVAILRNPEFFEHRKEERCARQWGTTCKNHPYIKMVMEQGDWLIGGDLQVLDRVYWNDGLDQYRLTPTELKQKFKDMNADAVFAFQLRNPVHNGHALLMQDTHKQLLERGYRRPVLLLHPLGGWTKDDDVPLMWRMKQHAAVLEEGVLNPETTVVAIFPSPMMYAGPTEVQWHCRARMVAGANFYIVGRDPAGMPHPETGKDLYEPSHGAKVLTMAPGLITLEIVPFRVAAYNKKKKRMDYYDSEHHEDFEFISGTRMRKLAREGQKPPEGFMAPKAWTVLTEYYKSLEKA	624.0		FUNCTION: Bifunctional enzyme with both ATP sulfurylase and APS kinase activity, which mediates two steps in the sulfate activation pathway. The first step is the transfer of a sulfate group to ATP to yield adenosine 5'-phosphosulfate (APS), and the second step is the transfer of a phosphate group from ATP to APS yielding 3'-phosphoadenylylsulfate (PAPS: activated sulfate donor used by sulfotransferase). In mammals, PAPS is the sole source of sulfate; APS appears to be only an intermediate in the sulfate-activation pathway (PubMed:9576487, PubMed:9668121, PubMed:9648242, PubMed:14747722). Required for normal biosynthesis of sulfated L-selectin ligands in endothelial cells (PubMed:9576487). {ECO:0000269|PubMed:14747722, ECO:0000269|PubMed:9576487, ECO:0000269|PubMed:9648242, ECO:0000269|PubMed:9668121}.	3'-phosphoadenosine 5'-phosphosulfate biosynthetic process;phosphorylation;skeletal system development;sulfate assimilation	adenylylsulfate kinase activity;ATP binding;nucleotidyltransferase activity;protein homodimerization activity;sulfate adenylyltransferase (ATP) activity	cytosol	PATHWAY: Sulfur metabolism; sulfate assimilation. {ECO:0000269|PubMed:14747722, ECO:0000269|PubMed:9576487, ECO:0000269|PubMed:9648242, ECO:0000269|PubMed:9668121}.	TISSUE SPECIFICITY: Expressed in testis, pancreas, kidney, thymus, prostate, ovary, small intestine, colon, leukocytes and liver. Also expressed in high endothelial venules (HEV) cells and in cartilage. {ECO:0000269|PubMed:9576487}.		APS kinase family; Sulfate adenylyltransferase family		Evidence at protein level	X-ray crystallography (8)	0..34,624	2023-03-05	0	No	No	No	No	No			63.0	470.0	533.0	0.1	39.0	2025-06-01	2023-09-06	Not applicable	Not applicable		Not applicable
O43255	SIAH2	SIAH2	Yes	MSRPSSTGPSANKPCSKQPPPQPQHTPSPAAPPAAATISAAGPGSSAVPAAAAVISGPGGGGGAGPVSPQHHELTSLFECPVCFDYVLPPILQCQAGHLVCNQCRQKLSCCPTCRGALTPSIRNLAMEKVASAVLFPCKYATTGCSLTLHHTEKPEHEDICEYRPYSCPCPGASCKWQGSLEAVMSHLMHAHKSITTLQGEDIVFLATDINLPGAVDWVMMQSCFGHHFMLVLEKQEKYEGHQQFFAIVLLIGTRKQAENFAYRLELNGNRRRLTWEATPRSIHDGVAAAIMNSDCLVFDTAIAHLFADNGNLGINVTISTCCP	324.0	Cytoplasm;Nucleus	FUNCTION: E3 ubiquitin-protein ligase that mediates ubiquitination and subsequent proteasomal degradation of target proteins (PubMed:9334332, PubMed:11483518, PubMed:19224863). E3 ubiquitin ligases accept ubiquitin from an E2 ubiquitin-conjugating enzyme in the form of a thioester and then directly transfers the ubiquitin to targeted substrates (PubMed:9334332, PubMed:11483518, PubMed:19224863). Mediates E3 ubiquitin ligase activity either through direct binding to substrates or by functioning as the essential RING domain subunit of larger E3 complexes (PubMed:9334332, PubMed:11483518, PubMed:19224863). Triggers the ubiquitin-mediated degradation of many substrates, including proteins involved in transcription regulation (GPS2, POU2AF1, PML, NCOR1), a cell surface receptor (DCC), an antiapoptotic protein (BAG1), and a protein involved in synaptic vesicle function in neurons (SYP) (PubMed:9334332, PubMed:11483518, PubMed:19224863). Mediates ubiquitination and proteasomal degradation of DYRK2 in response to hypoxia (PubMed:22878263). It is thereby involved in apoptosis, tumor suppression, cell cycle, transcription and signaling processes (PubMed:9334332, PubMed:11483518, PubMed:19224863, PubMed:22878263). Has some overlapping function with SIAH1 (PubMed:9334332, PubMed:11483518, PubMed:19224863). Triggers the ubiquitin-mediated degradation of TRAF2, whereas SIAH1 does not (PubMed:12411493). Promotes monoubiquitination of SNCA (PubMed:19224863). Regulates cellular clock function via ubiquitination of the circadian transcriptional repressors NR1D1 and NR1D2 leading to their proteasomal degradation (PubMed:26392558). Plays an important role in mediating the rhythmic degradation/clearance of NR1D1 and NR1D2 contributing to their circadian profile of protein abundance (PubMed:26392558). Mediates ubiquitination and degradation of EGLN2 and EGLN3 in response to the unfolded protein response (UPR), leading to their degradation and subsequent stabilization of ATF4 (By similarity). Also part of the Wnt signaling pathway in which it mediates the Wnt-induced ubiquitin-mediated proteasomal degradation of AXIN1. {ECO:0000250|UniProtKB:Q06986, ECO:0000269|PubMed:11483518, ECO:0000269|PubMed:12411493, ECO:0000269|PubMed:19224863, ECO:0000269|PubMed:22878263, ECO:0000269|PubMed:26392558, ECO:0000269|PubMed:28546513, ECO:0000269|PubMed:9334332}.	amyloid fibril formation;apoptotic process;canonical Wnt signaling pathway;cell cycle;negative regulation of apoptotic process;negative regulation of canonical Wnt signaling pathway;negative regulation of cysteine-type endopeptidase activity involved in apoptotic process;negative regulation of extrinsic apoptotic signaling pathway;proteasome-mediated ubiquitin-dependent protein catabolic process;regulation of circadian rhythm;regulation of protein ubiquitination;rhythmic process;small GTPase mediated signal transduction;ubiquitin-dependent protein catabolic process	transcription corepressor activity;ubiquitin conjugating enzyme binding;ubiquitin protein ligase activity;ubiquitin-protein transferase activity;zinc ion binding	cytoplasm;cytosol;early endosome;intracellular membrane-bounded organelle;neuron projection;neuronal cell body;nucleoplasm	PATHWAY: Protein modification; protein ubiquitination.	TISSUE SPECIFICITY: Widely expressed at low level. {ECO:0000269|PubMed:9403064}.		SINA (Seven in absentia) family	SERINE/THREONINE-PROTEIN(O95835);SERINE/THREONINE-PROTEIN(Q9NRM7);MU-TYPE(P35372);E3(Q7Z6J0)	Evidence at protein level	X-ray crystallography (1)	0..32,39..69,172..173,323..324	2023-07-20	0	No	No	No	No	No			89.0	17.0	106.0	0.27	11.0	2023-04-03	2023-04-03	Not applicable	RING		Not applicable
O43257	ZNHIT1	ZNHIT1 CGBP1 ZNFN4A1	Yes	MVEKKTSVRSQDPGQRRVLDRAARQRRINRQLEALENDNFQDDPHAGLPQLGKRLPQFDDDADTGKKKKKTRGDHFKLRFRKNFQALLEEQNLSVAEGPNYLTACAGPPSRPQRPFCAVCGFPSPYTCVSCGARYCTVRCLGTHQETRCLKWTV	154.0	Nucleus	FUNCTION: Plays a role in chromatin remodeling by promoting the incorporation of histone variant H2AZ1/H2A.Z into the genome to regulate gene expression (PubMed:20473270, PubMed:35175558). Promotes SRCAP complex-mediated deposition of histone variant H2AZ1 to lymphoid fate regulator genes, enhancing lymphoid lineage commitment (By similarity). Recruited to the promoter of the transcriptional activator MYOG at the early stages of muscle differentiation where it mediates binding of histone H2AZ1 to chromatin and induces muscle-specific gene expression (PubMed:20473270). Maintains hematopoietic stem cell (HSC) quiescence by determining the chromatin accessibility at distal enhancers of HSC quiescence genes such as PTEN, FSTL1 and KLF4, enhancing deposition of H2AZ1 to promote their sustained transcription and restricting PI3K-AKT signaling inhibition (By similarity). Plays a role in intestinal stem cell maintenance by promoting H2AZ1 deposition at the transcription start sites of genes involved in intestinal stem cell fate determination including LGR5, TGFB1 and TGFBR2, thereby contributing to gene transcription (By similarity). Promotes phosphorylation of the H2AZ1 chaperone VPS72/YL1 which enhances the interaction between HZAZ1 and VPS72 (By similarity). Regulates the entry of male germ cells into meiosis by controlling histone H2AZ1 deposition which facilitates the expression of meiotic genes such as MEIOSIN, leading to the initiation of meiosis (By similarity). Required for postnatal heart function through its role in maintenance of cardiac Ca(2+) homeostasis by modulating the expression of Ca(2+)-regulating proteins CASQ1 and ATP2A2/SERCA2A via deposition of histone H2AZ1 at their promoters (By similarity). During embryonic heart development, required for mitochondrial maturation and oxidative metabolism by functioning through H2AZ1 deposition to activate transcription of metabolic genes and is also required to maintain the stability of the respiratory complex (By similarity). In neural cells, increases deposition of the H2AZ1 histone variant and promotes neurite growth (PubMed:35175558). Plays a role in TP53/p53-mediated apoptosis induction by stimulating the transcriptional activation of several proapoptotic p53 target genes such as PMAIP1/NOXA and BBC3/PUMA (PubMed:17380123). Mediates cell cycle arrest induced in response to gamma-irradiation by enhancing recruitment of TP53/p53 to the promoter of the cell cycle inhibitor CDKN1A, leading to its transcriptional activation (PubMed:17700068). Recruited to the promoter of cyclin-dependent kinase CDK6 and inhibits its transcription, possibly by decreasing the acetylation level of histone H4, leading to cell cycle arrest at the G1 phase (By similarity). Plays a role in lens fiber cell differentiation by regulating the expression of cell cycle regulator CDKN1A/p21Cip1 (By similarity). Binds to transcriptional repressor NR1D2 and relieves it of its inhibitory effect on the transcription of apolipoprotein APOC3 without affecting its DNA-binding activity (PubMed:17892483). {ECO:0000250|UniProtKB:Q8R331, ECO:0000269|PubMed:17380123, ECO:0000269|PubMed:17700068, ECO:0000269|PubMed:17892483, ECO:0000269|PubMed:20473270, ECO:0000269|PubMed:35175558}.	calcium ion homeostasis;heart development;histone exchange;intestinal stem cell homeostasis;muscle cell differentiation;positive regulation of DNA damage response, signal transduction by p53 class mediator resulting in transcription of p21 class mediator;positive regulation of lymphoid progenitor cell differentiation;regulation of DNA-templated transcription;regulation of histone exchange	histone binding;metal ion binding;nucleosome binding	nucleoplasm;nucleosome;nucleus;Swr1 complex		TISSUE SPECIFICITY: Expressed abundantly in liver, but weakly in skeletal muscle, ovary and small intestine. {ECO:0000269|PubMed:17892483}.		ZNHIT1 family	ACTIN-RELATED(Q9GZN1);B-CELL(P41182);PROTEIN(Q8WUW1);COLLAGEN(P27658);CYSTEINE-RICH(A8MQ03);FOUR(Q5TD97);GOLGIN(A6NEM1);HISTONE(P0C0S5);KN(Q63ZY3);KERATIN-ASSOCIATED(P60371);KERATIN-ASSOCIATED(P60409);KERATIN-ASSOCIATED(P59991);MITOGEN-ACTIVATED(Q15759);MITOGEN-ACTIVATED(Q16539);MITOGEN-ACTIVATED(P45984);MYOD(Q99750);TNFAIP3-INTERACTING(Q15025);TP53-BINDING(Q12888);Q92870-2;O00429-3;P29692-2;Q06787-7;Q9ULV0-2;P32243-2;D3DTS7	Evidence at protein level		0..16,39..82,95..97,152..154	42.2	0	No	No	Yes	No	No	52.0	81.0	68.0	82.0	150.0	0.44	11.0	2014-07-01	2023-04-11	Not applicable	Not applicable		Not applicable
