## Supplementary Tables 1-13 for "Lysine-deficient proteome can be regulated through non-canonical ubiquitination and ubiquitin-independent proteasomal degradation": Table S7.xlsx (part 3 of 3)

### Sheet: Data (continued)
UniProtID	Gene symbol	All gene symbols	HK gene	Sequence	Sequence length	Subcellular location	Function	GO:Biological Process	GO:Molecular Function	GO:Cellular Component	Pathway	Tissue	Disease	Families	Interactors	Protein existence	PDB	IDR_region_start..end	IDR_region_fraction	NumTMH	Lysine desert 150	Lysine desert 0.5	Lysine cluster anywhere	N end lysine cluster	C end lysine cluster	Lysine cluster start index	Lysine cluster end index	Longest lysine desert	Longest lysine desert start index	Longest lysine desert end index	Lysine desert sequence fraction	Lysine number in sequence	Lysine fraction in sequence	Arginine fraction in sequence	Lysine desert associated domains	E3 class	K variants	K variants in lysine desert	K variants description
O43264	ZW10	ZW10	Yes	MASFVTEVLAHSGRLEKEDLGTRISRLTRRVEEIKGEVCNMISKKYSEFLPSMQSAQGLITQVDKLSEDIDLLKSRIESEVRRDLHVSTGEFTDLKQQLERDSVVLSLLKQLQEFSTAIEEYNCALTEKKYVTGAQRLEEAQKCLKLLKSRKCFDLKILKSLSMELTIQKQNILYHLGEEWQKLIVWKFPPSKDTSSLESYLQTELHLYTEQSHKEEKTPMPPISSVLLAFSVLGELHSKLKSFGQMLLKYILRPLASCPSLHAVIESQPNIVIIRFESIMTNLEYPSPSEVFTKIRLVLEVLQKQLLDLPLDTDLENEKTSTVPLAEMLGDMIWEDLSECLIKNCLVYSIPTNSSKLQQYEEIIQSTEEFENALKEMRFLKGDTTDLLKYARNINSHFANKKCQDVIVAARNLMTSEIHNTVKIIPDSKINVPELPTPDEDNKLEVQKVSNTQYHEVMNLEPENTLDQHSFSLPTCRISESVKKLMELAYQTLLEATTSSDQCAVQLFYSVRNIFHLFHDVVPTYHKENLQKLPQLAAIHHNNCMYIAHHLLTLGHQFRLRLAPILCDGTATFVDLVPGFRRLGTECFLAQMRAQKGELLERLSSARNFSNMDDEENYSAASKAVRQVLHQLKRLGIVWQDVLPVNIYCKAMGTLLNTAISEVIGKITALEDISTEDGDRLYSLCKTVMDEGPQVFAPLSEESKNKKYQEEVPVYVPKWMPFKELMMMLQASLQEIGDRWADGKGPLAAAFSSSEVKALIRALFQNTERRAAALAKIK	779.0	Cytoplasm;Endoplasmic reticulum membrane;Peripheral membrane protein;Chromosome;centromere;kinetochore;cytoskeleton;spindle;Lipid droplet	FUNCTION: Essential component of the mitotic checkpoint, which prevents cells from prematurely exiting mitosis. Required for the assembly of the dynein-dynactin and MAD1-MAD2 complexes onto kinetochores. Its function related to the spindle assembly machinery is proposed to depend on its association in the mitotic RZZ complex (PubMed:11590237, PubMed:15485811, PubMed:15824131). Involved in regulation of membrane traffic between the Golgi and the endoplasmic reticulum (ER); the function is proposed to depend on its association in the interphase NRZ complex which is believed to play a role in SNARE assembly at the ER (PubMed:15029241). {ECO:0000269|PubMed:11590237, ECO:0000269|PubMed:15029241, ECO:0000269|PubMed:15094189, ECO:0000269|PubMed:15485811, ECO:0000269|PubMed:15824131, ECO:0000305}.	cell division;endoplasmic reticulum to Golgi vesicle-mediated transport;establishment of mitotic spindle orientation;Golgi organization;meiotic cell cycle;mitotic metaphase plate congression;mitotic sister chromatid segregation;mitotic spindle assembly checkpoint signaling;protein localization to kinetochore;protein transport;protein-containing complex assembly;regulation of exit from mitosis;retrograde vesicle-mediated transport, Golgi to endoplasmic reticulum	centromeric DNA binding	cytosol;Dsl1/NZR complex;endoplasmic reticulum;endoplasmic reticulum membrane;kinetochore;kinetochore microtubule;lipid droplet;membrane;nucleus;RZZ complex;spindle pole		TISSUE SPECIFICITY: Widely expressed.		ZW10 family	RAD50-INTERACTING(Q6NUQ1);ZW10(O95229)	Evidence at protein level	Electron microscopy (1)	0..23,77..93,152..155,191..197,210..221,283..284,309..324,354..357,383..385,428..467,564..571,780	2023-01-17	0	No	No	No	No	No			63.0	533.0	596.0	0.08	58.0	1945-07-01	2024-04-01	Not applicable	Not applicable		Not applicable
O43272	PRODH	PRODH PIG6 POX2 PRODH2	No	MALRRALPALRPCIPRFVQLSTAPASREQPAAGPAAVPGGGSATAVRPPVPAVDFGNAQEAYRSRRTWELARSLLVLRLCAWPALLARHEQLLYVSRKLLGQRLFNKLMKMTFYGHFVAGEDQESIQPLLRHYRAFGVSAILDYGVEEDLSPEEAEHKEMESCTSAAERDGSGTNKRDKQYQAHRAFGDRRNGVISARTYFYANEAKCDSHMETFLRCIEASGRVSDDGFIAIKLTALGRPQFLLQFSEVLAKWRCFFHQMAVEQGQAGLAAMDTKLEVAVLQESVAKLGIASRAEIEDWFTAETLGVSGTMDLLDWSSLIDSRTKLSKHLVVPNAQTGQLEPLLSRFTEEEELQMTRMLQRMDVLAKKATEMGVRLMVDAEQTYFQPAISRLTLEMQRKFNVEKPLIFNTYQCYLKDAYDNVTLDVELARREGWCFGAKLVRGAYLAQERARAAEIGYEDPINPTYEATNAMYHRCLDYVLEELKHNAKAKVMVASHNEDTVRFALRRMEELGLHPADHQVYFGQLLGMCDQISFPLGQAGYPVYKYVPYGPVMEVLPYLSRRALENSSLMKGTHRERQLLWLELLRRLRTGNLFHRPA	600.0	Mitochondrion matrix	FUNCTION: Converts proline to delta-1-pyrroline-5-carboxylate. {ECO:0000269|PubMed:15662599}.	4-hydroxyproline catabolic process;intrinsic apoptotic signaling pathway in response to oxidative stress;positive regulation of cell death;proline catabolic process;proline catabolic process to glutamate;proline metabolic process	FAD binding;proline dehydrogenase activity	intracellular membrane-bounded organelle;mitochondrial inner membrane;mitochondrial matrix;mitochondrion;nucleoplasm	PATHWAY: Amino-acid degradation; L-proline degradation into L-glutamate; L-glutamate from L-proline: step 1/2.	TISSUE SPECIFICITY: Expressed in lung, skeletal muscle and brain, to a lesser extent in heart and kidney, and weakly in liver, placenta and pancreas.	DISEASE: Hyperprolinemia 1 (HYRPRO1) [MIM:239500]: An inborn error of proline metabolism resulting in elevated levels of proline in the plasma and urine. The disorder is generally benign and most affected individuals are clinically asymptomatic. Some patients, however, have neurologic manifestations, including epilepsy and intellectual disability. Association with certain forms of schizophrenia have been reported. {ECO:0000269|PubMed:12217952, ECO:0000269|PubMed:15662599, ECO:0000269|PubMed:17135275}. Note=The disease is caused by variants affecting the gene represented in this entry.; DISEASE: Schizophrenia 4 (SCZD4) [MIM:600850]: A complex, multifactorial psychotic disorder or group of disorders characterized by disturbances in the form and content of thought (e.g. delusions, hallucinations), in mood (e.g. inappropriate affect), in sense of self and relationship to the external world (e.g. loss of ego boundaries, withdrawal), and in behavior (e.g bizarre or apparently purposeless behavior). Although it affects emotions, it is distinguished from mood disorders in which such disturbances are primary. Similarly, there may be mild impairment of cognitive function, and it is distinguished from the dementias in which disturbed cognitive function is considered primary. Some patients manifest schizophrenic as well as bipolar disorder symptoms and are often given the diagnosis of schizoaffective disorder. {ECO:0000269|PubMed:11891283, ECO:0000269|PubMed:15662599}. Note=Disease susceptibility is associated with variants affecting the gene represented in this entry.	Proline oxidase family		Evidence at protein level		0..46,167..176,195..196,291..292,302..308,321..348,567..574,600	2023-08-16	0	No	No	No	No	No			97.0	0.0	97.0	0.16	24.0	4.0	2023-05-08	Not applicable	Not applicable		Not applicable
O43278	SPINT1	SPINT1 HAI1 UNQ223/PRO256	No	MAPARTMARARLAPAGIPAVALWLLCTLGLQGTQAGPPPAPPGLPAGADCLNSFTAGVPGFVLDTNASVSNGATFLESPTVRRGWDCVRACCTTQNCNLALVELQPDRGEDAIAACFLINCLYEQNFVCKFAPREGFINYLTREVYRSYRQLRTQGFGGSGIPKAWAGIDLKVQPQEPLVLKDVENTDWRLLRGDTDVRVERKDPNQVELWGLKEGTYLFQLTVTSSDHPEDTANVTVTVLSTKQTEDYCLASNKVGRCRGSFPRWYYDPTEQICKSFVYGGCLGNKNNYLREEECILACRGVQGGPLRGSSGAQATFPQGPSMERRHPVCSGTCQPTQFRCSNGCCIDSFLECDDTPNCPDASDEAACEKYTSGFDELQRIHFPSDKGHCVDLPDTGLCKESIPRWYYNPFSEHCARFTYGGCYGNKNNFEEEQQCLESCRGISKKDVFGLRREIPIPSTGSVEMAVAVFLVICIVVVVAILGYCFFKNQRKDFHGHHHHPPPTPASSTVSTTEDTEHLVYNHTTRPL	529.0	Secreted	FUNCTION: Inhibitor of HGF activator. Also acts as an inhibitor of matriptase (ST14).	branching involved in labyrinthine layer morphogenesis;cellular response to BMP stimulus;epidermis development;epithelium development;extracellular matrix organization;negative regulation of neural precursor cell proliferation;neural tube closure;placenta blood vessel development;positive regulation of glial cell differentiation	serine-type endopeptidase inhibitor activity	extracellular exosome;extracellular region;extracellular space;membrane;plasma membrane					ANTERIOR(Q8TD06);CLAUDIN-11(O75508);PROTEIN(Q92520);KERATIN-ASSOCIATED(Q8IUG1);MYELIN(P21145);PUTATIVE(Q9NVC3);SINGLE-PASS(Q9NRQ5);SEROTRANSFERRIN(P02787);TRANSMEMBRANE(Q9BVC6);TRANSMEMBRANE(Q8WZ59);SIGMA(Q5BJF2);TETRASPANIN-33(Q86UF1);UBIQUILIN-2(Q9UHD9);UROPLAKIN-1B(O75841);VESICLE-ASSOCIATED(O95183);Q08AM2;Q9BXN2-6	Evidence at protein level	NMR spectroscopy (1); X-ray crystallography (6)	0..48,154..169,183..186,225..232,305..327,453..466,490..529	2023-09-28	2	No	No	No	No	No			129.0	0.0	129.0	0.24	18.0	2023-04-03	2024-06-01	Not applicable	Not applicable		Not applicable
O43280	TREH	TREH TREA	No	MPGRTWELCLLLLLGLGLGSQEALPPPCESEIYCHGELLNQVQMAKLYQDDKQFVDMPLSIAPEQVLQTFTELSRDHNHSIPREQLQAFVHEHFQAKGQELQPWTPADWKDSPQFLQKISDAKLRAWAGQLHQLWKKLGKKMKPEVLSHPERFSLIYSEHPFIVPGGRFVEFYYWDSYWVMEGLLLSEMAETVKGMLQNFLDLVKTYGHVPNGGRVYYLQRSQPPLLTLMMDCYLTHTNDTAFLQENIETLALELDFWTKNRTVSVSLEGKNYLLNRYYVPYGGPRPESYSKDVELADTLPEGDREALWAELKAGAESGWDFSSRWLIGGPNPNSLSGIRTSKLVPVDLNAFLCQAEELMSNFYSRLGNDSQATKYRILRSQRLAALNTVLWDEQTGAWFDYDLEKKKKNREFYPSNLTPLWAGCFSDPGVADKALKYLEDNRILTYQYGIPTSLQKTGQQWDFPNAWAPLQDLVIRGLAKAPLRRAQEVAFQLAQNWIRTNFDVYSQKSAMYEKYDVSNGGQPGGGGEYEVQEGFGWTNGVVLMLLDRYGDRLTSGAKLAFLEPHCLAATLLPSLLLSLLPW	583.0	Cell membrane;Lipid-anchor;GPI-anchor	FUNCTION: Intestinal trehalase is probably involved in the hydrolysis of ingested trehalose. {ECO:0000269|PubMed:8773341, ECO:0000269|PubMed:9427547}.	animal organ morphogenesis;trehalose catabolic process;trehalose metabolic process	alpha,alpha-trehalase activity	anchored component of membrane;anchored component of plasma membrane;extracellular exosome		TISSUE SPECIFICITY: Expressed in kidney, liver and small intestine. Also more weakly expressed in pancreas. {ECO:0000269|PubMed:9427547}.	DISEASE: Trehalase deficiency (TREHD) [MIM:612119]: An autosomal recessive condition characterized by the inability to digest trehalose, a disaccharide found in mushrooms, products containing baker's yeast, and dried food. Individuals with trehalase deficiency suffer from abdominal pain, increased rectal flatulence, and diarrhea due to osmotic water flow into the colon. {ECO:0000269|PubMed:28406212}. Note=The gene represented in this entry is involved in disease pathogenesis.	Glycosyl hydrolase 37 family		Evidence at protein level		0..22,558..583	2023-02-08	0	No	No	No	No	No			54.0	205.0	259.0	0.09	30.0	2015-05-01	1946-04-01	Not applicable	Not applicable		Not applicable
O43281	EFS	EFS CASS3	No	MAIATSTQLARALYDNTAESPQELSFRRGDVLRVLQREGAGGLDGWCLCSLHGQQGIVPANRVKLLPAGPAPKPSLSPASPAQPGSPYPAPDHSNEDQEVYVVPPPARPCPTSGPPAGPCPPSPDLIYKIPRASGTQLAAPRDALEVYDVPPTALRVPSSGPYDCPASFSHPLTRVAPQPPGEDDAPYDVPLTPKPPAELEPDLEWEGGREPGPPIYAAPSNLKRASALLNLYEAPEELLADGEGGGTDEGIYDVPLLGPEAPPSPEPPGALASHDQDTLAQLLARSPPPPHRPRLPSAESLSRRPLPALPVPEAPSPSPVPSPAPGRKGSIQDRPLPPPPPRLPGYGGPKVEGDPEGREMEDDPAGHHNEYEGIPMAEEYDYVHLKGMDKAQGSRPPDQACTGDPELPERGMPAPQEALSPGEPLVVSTGDLQLLYFYAGQCQSHYSALQAAVAALMSSTQANQPPRLFVPHSKRVVVAAHRLVFVGDTLGRLAASAPLRAQVRAAGTALGQALRATVLAVKGAALGYPSSPAIQEMVQCVTELAGQALQFTTLLTSLAP	561.0		FUNCTION: Docking protein which plays a central coordinating role for tyrosine-kinase-based signaling related to cell adhesion. May serve as an activator of SRC and a downstream effector. Interacts with the SH3 domain of FYN and with CRK, SRC, and YES (By similarity). {ECO:0000250}.	actin filament reorganization;cell adhesion;cell migration;intracellular signal transduction;transmembrane receptor protein tyrosine kinase signaling pathway	protein domain specific binding;SH3 domain binding	cytoplasm;focal adhesion		TISSUE SPECIFICITY: The protein has been detected in lung and placenta.		CAS family	ABL(Q9NYB9);TYROSINE-PROTEIN(P51451);TYROSINE-PROTEIN(P06241);NUCLEAR(O75694);OSTEOCLAST-STIMULATING(Q92882);SORBIN(O94875);TESTIS-SPECIFIC(Q9BXA7);ZINC(Q8TAU3);ALANINE--GLYOXYLATE(P21549);TYROSINE-PROTEIN(P51451);GLOMULIN(Q92990);G(O95872);LIM/HOMEOBOX(Q68G74);MYOZENIN-3(Q8TDC0);PEPTIDYL-PROLYL(Q13526);E3(Q8TEC5);TESTIS-SPECIFIC(Q9BXA7);UBIQUITIN-ASSOCIATED(Q8TF42);TYROSINE-PROTEIN(P07947);Q9NYB9-2;P06241-3;Q8IVT4;A0A0S2Z4D7;A0A0S2Z4E4;E7ERP6;O94875-10;O75865-2	Evidence at protein level		0..7,39..41,69..426,562	65.4	0	No	No	No	No	No			104.0	224.0	328.0	0.19	11.0	1996-01-01	1953-05-01	Not applicable	Not applicable		Not applicable
O43283	MAP3K13	MAP3K13 LZK	No	MANFQEHLSCSSSPHLPFSESKTFNGLQDELTAMGNHPSPKLLEDQQEKGMVRTELIESVHSPVTTTVLTSVSEDSRDQFENSVLQLREHDESETAVSQGNSNTVDGESTSGTEDIKIQFSRSGSGSGGFLEGLFGCLRPVWNIIGKAYSTDYKLQQQDTWEVPFEEISELQWLGSGAQGAVFLGKFRAEEVAIKKVREQNETDIKHLRKLKHPNIIAFKGVCTQAPCYCIIMEYCAHGQLYEVLRAGRKITPRLLVDWSTGIASGMNYLHLHKIIHRDLKSPNVLVTHTDAVKISDFGTSKELSDKSTKMSFAGTVAWMAPEVIRNEPVSEKVDIWSFGVVLWELLTGEIPYKDVDSSAIIWGVGSNSLHLPVPSTCPDGFKILMKQTWQSKPRNRPSFRQTLMHLDIASADVLATPQETYFKSQAEWREEVKKHFEKIKSEGTCIHRLDEELIRRRREELRHALDIREHYERKLERANNLYMELSAIMLQLEMREKELIKREQAVEKKYPGTYKRHPVRPIIHPNAMEKLMKRKGVPHKSGMQTKRPDLLRSEGIPTTEVAPTASPLSGSPKMSTSSSKSRYRSKPRHRRGNSRGSHSDFAAILKNQPAQENSPHPTYLHQAQSQYPSLHHHNSLQQQYQQPPPAMSQSHHPRLNMHGQDIATCANNLRYFGPAAALRSPLSNHAQRQLPGSSPDLISTAMAADCWRSSEPDKGQAGPWGCCQADAYDPCLQCRPEQYGSLDIPSAEPVGRSPDLSKSPAHNPLLENAQSSEKTEENEFSGCRSESSLGTSHLGTPPALPRKTRPLQKSGDDSSEEEEGEVDSEVEFPRRQRPHRCISSCQSYSTFSSENFSVSDGEEGNTSDHSNSPDELADKLEDRLAEKLDDLLSQTPEIPIDISSHSDGLSDKECAVRRVKTQMSLGKLCVEERGYENPMQFEESDCDSSDGECSDATVRTNKHYSSATW	966.0	Cytoplasm;Membrane;Peripheral membrane protein	FUNCTION: Activates the JUN N-terminal pathway through activation of the MAP kinase kinase MAP2K7. Acts synergistically with PRDX3 to regulate the activation of NF-kappa-B in the cytosol. This activation is kinase-dependent and involves activating the IKK complex, the IKBKB-containing complex that phosphorylates inhibitors of NF-kappa-B. {ECO:0000269|PubMed:11726277, ECO:0000269|PubMed:12492477, ECO:0000269|PubMed:9353328}.	JNK cascade;peptidyl-serine phosphorylation;positive regulation of axon extension;positive regulation of branching morphogenesis of a nerve;positive regulation of JUN kinase activity;positive regulation of neuron maturation;positive regulation of neuron projection arborization;positive regulation of NF-kappaB transcription factor activity;protein autophosphorylation;protein phosphorylation;stress-activated MAPK cascade	ATP binding;enzyme binding;identical protein binding;IkappaB kinase complex binding;JUN kinase kinase kinase activity;MAP kinase kinase kinase activity;metal ion binding;protein homodimerization activity;protein kinase binding;protein serine kinase activity;protein serine/threonine kinase activator activity;protein serine/threonine kinase activity	cytoplasm;membrane		TISSUE SPECIFICITY: Expressed in the adult brain, liver, placenta and pancreas, with expression strongest in the pancreas. {ECO:0000269|PubMed:9353328}.		Protein kinase superfamily, STE Ser/Thr protein kinase family, MAP kinase kinase kinase subfamily	MITOGEN-ACTIVATED(O43283)	Evidence at protein level		0..159,177..179,299..315,444..452,511..966	66.6	0	No	No	No	No	No			107.0	607.0	714.0	0.11	56.0	2023-08-05	6.0	Not applicable	Not applicable		Not applicable
O43286	B4GALT5	B4GALT5	Yes	MRARRGLLRLPRRSLLAALFFFSLSSSLLYFVYVAPGIVNTYLFMMQAQGILIRDNVRTIGAQVYEQVLRSAYAKRNSSVNDSDYPLDLNHSETFLQTTTFLPEDFTYFANHTCPERLPSMKGPIDINMSEIGMDYIHELFSKDPTIKLGGHWKPSDCMPRWKVAILIPFRNRHEHLPVLFRHLLPMLQRQRLQFAFYVVEQVGTQPFNRAMLFNVGFQEAMKDLDWDCLIFHDVDHIPESDRNYYGCGQMPRHFATKLDKYMYLLPYTEFFGGVSGLTVEQFRKINGFPNAFWGWGGEDDDLWNRVQNAGYSVSRPEGDTGKYKSIPHHHRGEVQFLGRYALLRKSKERQGLDGLNNLNYFANITYDALYKNITVNLTPELAQVNEY	388.0	Golgi apparatus;Golgi stack membrane;Single-pass type II membrane protein	FUNCTION: Catalyzes the synthesis of lactosylceramide (LacCer) via the transfer of galactose from UDP-galactose to glucosylceramide (GlcCer) (PubMed:24498430). LacCer is the starting point in the biosynthesis of all gangliosides (membrane-bound glycosphingolipids) which play pivotal roles in the CNS including neuronal maturation and axonal and myelin formation (By similarity). Plays a role in the glycosylation of BMPR1A and regulation of its protein stability (By similarity). Essential for extraembryonic development during early embryogenesis (By similarity). {ECO:0000250|UniProtKB:Q9JMK0, ECO:0000269|PubMed:24498430}.	central nervous system myelination;central nervous system neuron axonogenesis;ganglioside biosynthetic process via lactosylceramide;glycoprotein biosynthetic process;glycosylation;neuron maturation;O-glycan processing;poly-N-acetyllactosamine biosynthetic process;positive regulation of embryonic development;protein glycosylation;regulation of protein stability	galactosyltransferase activity;metal ion binding;N-acetyllactosamine synthase activity;UDP-galactose:glucosylceramide beta-1,4-galactosyltransferase activity	Golgi apparatus;Golgi cisterna membrane;Golgi membrane;integral component of membrane	PATHWAY: Protein modification; protein glycosylation.; PATHWAY: Sphingolipid metabolism.	TISSUE SPECIFICITY: Ubiquitously expressed. {ECO:0000269|PubMed:9435216}.		Glycosyltransferase 7 family		Evidence at protein level		0..10,34..34,73..99,331..331,387..388	2023-06-10	1	No	No	No	No	No			74.0	0.0	74.0	0.19	15.0	1987-03-01	1996-06-01	Not applicable	Not applicable		Not applicable
O43290	SART1	SART1	Yes	MGSSKKHRGEKEAAGTTAAAGTGGATEQPPRHREHKKHKHRSGGSGGSGGERRKRSRERGGERGSGRRGAEAEARSSTHGRERSQAEPSERRVKREKRDDGYEAAASSKTSSGDASSLSIEETNKLRAKLGLKPLEVNAIKKEAGTKEEPVTADVINPMALRQREELREKLAAAKEKRLLNQKLGKIKTLGEDDPWLDDTAAWIERSRQLQKEKDLAEKRAKLLEEMDQEFGVSTLVEEEFGQRRQDLYSARDLQGLTVEHAIDSFREGETMILTLKDKGVLQEEEDVLVNVNLVDKERAEKNVELRKKKPDYLPYAEDESVDDLAQQKPRSILSKYDEELEGERPHSFRLEQGGTADGLRERELEEIRAKLRLQAQSLSTVGPRLASEYLTPEEMVTFKKTKRRVKKIRKKEKEVVVRADDLLPLGDQTQDGDFGSRLRGRGRRRVSEVEEEKEPVPQPLPSDDTRVENMDISDEEEGGAPPPGSPQVLEEDEAELELQKQLEKGRRLRQLQQLQQLRDSGEKVVEIVKKLESRQRGWEEDEDPERKGAIVFNATSEFCRTLGEIPTYGLAGNREEQEELMDFERDEERSANGGSESDGEENIGWSTVNLDEEKQQQDFSASSTTILDEEPIVNRGLAAALLLCQNKGLLETTVQKVARVKAPNKSLPSAVYCIEDKMAIDDKYSRREEYRGFTQDFKEKDGYKPDVKIEYVDETGRKLTPKEAFRQLSHRFHGKGSGKMKTERRMKKLDEEALLKKMSSSDTPLGTVALLQEKQKAQKTPYIVLSGSGKSMNANTITK	800.0	Nucleus	FUNCTION: Plays a role in mRNA splicing as a component of the U4/U6-U5 tri-snRNP, one of the building blocks of the spliceosome. May also bind to DNA. {ECO:0000269|PubMed:11350945}.	maturation of 5S rRNA;mRNA cis splicing, via spliceosome;mRNA splicing, via spliceosome;positive regulation of cytotoxic T cell differentiation;spliceosomal snRNP assembly	RNA binding	Cajal body;catalytic step 2 spliceosome;cytoplasm;cytosol;Golgi apparatus;nuclear speck;nucleoplasm;nucleus;U2-type precatalytic spliceosome;U4/U6 x U5 tri-snRNP complex		TISSUE SPECIFICITY: Ubiquitously expressed. {ECO:0000269|PubMed:9449708}.		SNU66/SART1 family	HEAT(O75031);U4/U6(O43395);PRE-MRNA-PROCESSING(O94906);U5(O75643);SNW(Q13573);SMALL(P63165);SMALL(P55854);UBIQUITIN-LIKE(Q9BZL1)	Evidence at protein level	Electron microscopy (4); X-ray crystallography (1)	0..118,137..156,187..198,311..331,339..344,358..361,379..379,399..492,536..551,564..630,653..697,760..766,788..800	51.9	0	No	No	No	No	No			66.0	548.0	614.0	0.08	76.0	2023-05-09	2023-12-09	Not applicable	Not applicable		Not applicable
O43291	SPINT2	SPINT2 HAI2 KOP	No	MAQLCGLRRSRAFLALLGSLLLSGVLAADRERSIHDFCLVSKVVGRCRASMPRWWYNVTDGSCQLFVYGGCDGNSNNYLTKEECLKKCATVTENATGDLATSRNAADSSVPSAPRRQDSEDHSSDMFNYEEYCTANAVTGPCRASFPRWYFDVERNSCNNFIYGGCRGNKNSYRSEEACMLRCFRQQENPPLPLGSKVVVLAGLFVMVLILFLGASMVYLIRVARRNQERALRTVWSSGDDKEQLVKNTYVL	252.0	Membrane;Single-pass type I membrane protein	FUNCTION: Inhibitor of HGF activator. Also inhibits plasmin, plasma and tissue kallikrein, and factor XIa.	basement membrane organization;cellular response to BMP stimulus;epithelial cell morphogenesis involved in placental branching;establishment or maintenance of cell polarity;negative regulation of cell motility;negative regulation of cell-cell adhesion;negative regulation of neural precursor cell proliferation;neural tube closure	endopeptidase inhibitor activity;serine-type endopeptidase inhibitor activity	cytoplasm;extracellular region;integral component of membrane;plasma membrane		TISSUE SPECIFICITY: Expressed in placenta, kidney, pancreas, prostate, testis, thymus, and trachea.	DISEASE: Diarrhea 3, secretory sodium, congenital, with or without other congenital anomalies (DIAR3) [MIM:270420]: A disease characterized by life-threatening secretory diarrhea, severe metabolic acidosis and hyponatremia. Hyponatremia is secondary to extraordinarily high fecal sodium loss, with low or normal excretion of urinary sodium, in the absence of infectious, autoimmune and endocrine causes. {ECO:0000269|PubMed:19185281}. Note=The disease is caused by variants affecting the gene represented in this entry.			Evidence at protein level	X-ray crystallography (1)	0..10,22..34,93..124,186..195,236..252	32.5	1	No	No	No	No	No			82.0	87.0	169.0	0.33	8.0	2017-03-01	2013-09-01	Not applicable	Not applicable		Not applicable
O43292	GPAA1	GPAA1 GAA1	Yes	MGLLSDPVRRRALARLVLRLNAPLCVLSYVAGIAWFLALVFPPLTQRTYMSENAMGSTMVEEQFAGGDRARAFARDFAAHRKKSGALPVAWLERTMRSVGLEVYTQSFSRKLPFPDETHERYMVSGTNVYGILRAPRAASTESLVLTVPCGSDSTNSQAVGLLLALAAHFRGQIYWAKDIVFLVTEHDLLGTEAWLEAYHDVNVTGMQSSPLQGRAGAIQAAVALELSSDVVTSLDVAVEGLNGQLPNLDLLNLFQTFCQKGGLLCTLQGKLQPEDWTSLDGPLQGLQTLLLMVLRQASGRPHGSHGLFLRYRVEALTLRGINSFRQYKYDLVAVGKALEGMFRKLNHLLERLHQSFFLYLLPGLSRFVSIGLYMPAVGFLLLVLGLKALELWMQLHEAGMGLEEPGGAPGPSVPLPPSQGVGLASLVAPLLISQAMGLALYVLPVLGQHVATQHFPVAEAEAVVLTLLAIYAAGLALPHNTHRVVSTQAPDRGWMALKLVALIYLALQLGCIALTNFSLGFLLATTMVPTAALAKPHGPRTLYAALLVLTSPAATLLGSLFLWRELQEAPLSLAEGWQLFLAALAQGVLEHHTYGALLFPLLSLGLYPCWLLFWNVLFWK	621.0	Endoplasmic reticulum membrane;Multi-pass membrane protein	FUNCTION: Essential for GPI-anchoring of precursor proteins but not for GPI synthesis. Acts before or during formation of the carbonyl intermediate. {ECO:0000269|PubMed:29100095, ECO:0000269|PubMed:9468317}.	attachment of GPI anchor to protein;protein retention in ER lumen;protein-containing complex assembly	tubulin binding	centrosome;cytosol;endoplasmic reticulum;endoplasmic reticulum membrane;GPI-anchor transamidase complex;membrane;mitochondrion	PATHWAY: Glycolipid biosynthesis; glycosylphosphatidylinositol-anchor biosynthesis.	TISSUE SPECIFICITY: Ubiquitously expressed in fetal and adult tissues. Expressed at higher levels in fetal tissues than adult tissues. {ECO:0000269|PubMed:9468317}.	DISEASE: Glycosylphosphatidylinositol biosynthesis defect 15 (GPIBD15) [MIM:617810]: An autosomal recessive disorder characterized by delayed psychomotor development, variable intellectual disability, hypotonia, early-onset seizures in most patients, and cerebellar atrophy, resulting in cerebellar signs including gait ataxia and dysarthria. {ECO:0000269|PubMed:29100095}. Note=The disease is caused by variants affecting the gene represented in this entry.		GPI-ANCHOR(Q92643);GPI(Q969N2);HISTONE(Q92993);PEPTIDYL-PROLYL(P23284);14-3-3(P61981);Q8TAP4-4;Q15047-2	Evidence at protein level	Electron microscopy (1)	0..10,56..56,116..122,153..154,355..355,399..425,479..492,621	2023-01-10	7	No	No	No	No	No			110.0	388.0	498.0	0.18	13.0	2023-09-02	1999-04-01	Not applicable	Not applicable		Not applicable
O43293	DAPK3	DAPK3 ZIPK	No	MSTFRQEDVEDHYEMGEELGSGQFAIVRKCRQKGTGKEYAAKFIKKRRLSSSRRGVSREEIEREVNILREIRHPNIITLHDIFENKTDVVLILELVSGGELFDFLAEKESLTEDEATQFLKQILDGVHYLHSKRIAHFDLKPENIMLLDKNVPNPRIKLIDFGIAHKIEAGNEFKNIFGTPEFVAPEIVNYEPLGLEADMWSIGVITYILLSGASPFLGETKQETLTNISAVNYDFDEEYFSNTSELAKDFIRRLLVKDPKRRMTIAQSLEHSWIKAIRRRNVRGEDSGRKPERRRLKTTRLKEYTIKSHSSLPPNNSYADFERFSKVLEEAAAAEEGLRELQRSRRLCHEDVEALAAIYEEKEAWYREESDSLGQDLRRLRQELLKTEALKRQAQEEAKGALLGTSGLKRRFSRLENRYEALAKQVASEMRFVQDLVRALEQEKLQGVECGLR	454.0	Nucleus;Cytoplasm	FUNCTION: Serine/threonine kinase which is involved in the regulation of apoptosis, autophagy, transcription, translation and actin cytoskeleton reorganization. Involved in the regulation of smooth muscle contraction. Regulates both type I (caspase-dependent) apoptotic and type II (caspase-independent) autophagic cell deaths signal, depending on the cellular setting. Involved in regulation of starvation-induced autophagy. Regulates myosin phosphorylation in both smooth muscle and non-muscle cells. In smooth muscle, regulates myosin either directly by phosphorylating MYL12B and MYL9 or through inhibition of smooth muscle myosin phosphatase (SMPP1M) via phosphorylation of PPP1R12A; the inhibition of SMPP1M functions to enhance muscle responsiveness to Ca(2+) and promote a contractile state. Phosphorylates MYL12B in non-muscle cells leading to reorganization of actin cytoskeleton. Isoform 2 can phosphorylate myosin, PPP1R12A and MYL12B. Overexpression leads to condensation of actin stress fibers into thick bundles. Involved in actin filament focal adhesion dynamics. The function in both reorganization of actin cytoskeleton and focal adhesion dissolution is modulated by RhoD. Positively regulates canonical Wnt/beta-catenin signaling through interaction with NLK and TCF7L2. Phosphorylates RPL13A on 'Ser-77' upon interferon-gamma activation which is causing RPL13A release from the ribosome, RPL13A association with the GAIT complex and its subsequent involvement in transcript-selective translation inhibition. Enhances transcription from AR-responsive promoters in a hormone- and kinase-dependent manner. Involved in regulation of cell cycle progression and cell proliferation. May be a tumor suppressor. {ECO:0000269|PubMed:10356987, ECO:0000269|PubMed:11384979, ECO:0000269|PubMed:11781833, ECO:0000269|PubMed:12917339, ECO:0000269|PubMed:15096528, ECO:0000269|PubMed:15367680, ECO:0000269|PubMed:16219639, ECO:0000269|PubMed:17126281, ECO:0000269|PubMed:17158456, ECO:0000269|PubMed:18084323, ECO:0000269|PubMed:18995835, ECO:0000269|PubMed:21169990, ECO:0000269|PubMed:21408167, ECO:0000269|PubMed:21454679, ECO:0000269|PubMed:21487036, ECO:0000269|PubMed:23454120}.	apoptotic process;apoptotic signaling pathway;cellular response to interferon-gamma;chromatin organization;intracellular signal transduction;negative regulation of translation;positive regulation of apoptotic process;positive regulation of canonical Wnt signaling pathway;positive regulation of cell migration;protein autophosphorylation;protein phosphorylation;regulation of actin cytoskeleton reorganization;regulation of apoptotic process;regulation of autophagy;regulation of cell motility;regulation of cell shape;regulation of DNA-templated transcription;regulation of focal adhesion assembly;regulation of mitotic cell cycle;regulation of mitotic nuclear division;regulation of myosin II filament organization;regulation of smooth muscle contraction	ATP binding;cAMP response element binding protein binding;identical protein binding;leucine zipper domain binding;protein homodimerization activity;protein serine kinase activity;protein serine/threonine kinase activity;small GTPase binding	cytoplasm;cytosol;nucleoplasm;nucleus;PML body		TISSUE SPECIFICITY: Widely expressed. Isoform 1 and isoform 2 are expressed in the bladder smooth muscle. {ECO:0000269|PubMed:15292222, ECO:0000269|PubMed:17126281}.		Protein kinase superfamily, CAMK Ser/Thr protein kinase family, DAP kinase subfamily	DEATH-ASSOCIATED(O43293);SERINE/THREONINE-PROTEIN(Q9UBE8);PROTEIN(O14974);T-COMPLEX(Q8TDR4);Q10728	Evidence at protein level	X-ray crystallography (7)	0..2,50..53,179..179,278..295,311..326,445..454	11.0	0	No	No	No	No	No			46.0	175.0	221.0	0.1	32.0	2023-05-07	1947-09-01	Not applicable	Not applicable		Not applicable
O43294	TGFB1I1	TGFB1I1 ARA55	No	MEDLDALLSDLETTTSHMPRSGAPKERPAEPLTPPPSYGHQPQTGSGESSGASGDKDHLYSTVCKPRSPKPAAPAAPPFSSSSGVLGTGLCELDRLLQELNATQFNITDEIMSQFPSSKVASGEQKEDQSEDKKRPSLPSSPSPGLPKASATSATLELDRLMASLSDFRVQNHLPASGPTQPPVVSSTNEGSPSPPEPTGKGSLDTMLGLLQSDLSRRGVPTQAKGLCGSCNKPIAGQVVTALGRAWHPEHFVCGGCSTALGGSSFFEKDGAPFCPECYFERFSPRCGFCNQPIRHKMVTALGTHWHPEHFCCVSCGEPFGDEGFHEREGRPYCRRDFLQLFAPRCQGCQGPILDNYISALSALWHPDCFVCRECFAPFSGGSFFEHEGRPLCENHFHARRGSLCATCGLPVTGRCVSALGRRFHPDHFTCTFCLRPLTKGSFQERAGKPYCQPCFLKLFG	461.0	Cell junction;focal adhesion;Nucleus matrix;Cytoplasm;cytoskeleton	FUNCTION: Functions as a molecular adapter coordinating multiple protein-protein interactions at the focal adhesion complex and in the nucleus. Links various intracellular signaling modules to plasma membrane receptors and regulates the Wnt and TGFB signaling pathways. May also regulate SLC6A3 and SLC6A4 targeting to the plasma membrane hence regulating their activity. In the nucleus, functions as a nuclear receptor coactivator regulating glucocorticoid, androgen, mineralocorticoid and progesterone receptor transcriptional activity. May play a role in the processes of cell growth, proliferation, migration, differentiation and senescence. May have a zinc-dependent DNA-binding activity. {ECO:0000269|PubMed:10075738, ECO:0000269|PubMed:11463817, ECO:0000269|PubMed:11856738, ECO:0000269|PubMed:12177201, ECO:0000269|PubMed:12445807, ECO:0000269|PubMed:12700349, ECO:0000269|PubMed:15211577, ECO:0000269|PubMed:15561701, ECO:0000269|PubMed:16141357, ECO:0000269|PubMed:16624805, ECO:0000269|PubMed:16803896, ECO:0000269|PubMed:16849583, ECO:0000269|PubMed:17166536, ECO:0000269|PubMed:17233630, ECO:0000269|PubMed:9032249}.	cell adhesion;cell fate commitment;epithelial cell differentiation;fat cell differentiation;morphogenesis of embryonic epithelium;negative regulation of cell population proliferation;negative regulation of fat cell differentiation;negative regulation of transforming growth factor beta receptor signaling pathway;positive regulation of DNA-templated transcription;positive regulation of epithelial to mesenchymal transition;positive regulation of transforming growth factor beta receptor signaling pathway;ubiquitin-dependent SMAD protein catabolic process;Wnt signaling pathway	I-SMAD binding;metal ion binding;nuclear androgen receptor binding;Roundabout binding;transcription coactivator activity;transcription coregulator activity	cytoskeleton;cytosol;focal adhesion;nuclear matrix;plasma membrane		TISSUE SPECIFICITY: Expressed in platelets, smooth muscle and prostate stromal cells (at protein level). {ECO:0000269|PubMed:10075738, ECO:0000269|PubMed:10708479, ECO:0000269|PubMed:11311131, ECO:0000269|PubMed:12642630, ECO:0000269|PubMed:12772188, ECO:0000269|PubMed:16849583, ECO:0000269|PubMed:17166536, ECO:0000269|PubMed:17233630, ECO:0000269|PubMed:9664039}.		Paxillin family	INTEGRIN(P13612);FOCAL(Q05397);TNF(Q9BUZ4);O68743	Evidence at protein level		0..91,101..154,165..204,211..224,462	42.1	0	No	No	No	No	No			142.0	297.0	439.0	0.31	17.0	1969-03-01	1986-05-01	Not applicable	Not applicable		Not applicable
O43295	SRGAP3	SRGAP3 ARHGAP14 KIAA0411 KIAA1156 MEGAP SRGAP2	No	MSSQTKFKKDKEIIAEYEAQIKEIRTQLVEQFKCLEQQSESRLQLLQDLQEFFRRKAEIELEYSRSLEKLAERFSSKIRSSREHQFKKDQYLLSPVNCWYLVLHQTRRESRDHATLNDIFMNNVIVRLSQISEDVIRLFKKSKEIGLQMHEELLKVTNELYTVMKTYHMYHAESISAESKLKEAEKQEEKQFNKSGDLSMNLLRHEDRPQRRSSVKKIEKMKEKRQAKYSENKLKCTKARNDYLLNLAATNAAISKYYIHDVSDLIDCCDLGFHASLARTFRTYLSAEYNLETSRHEGLDVIENAVDNLDSRSDKHTVMDMCNQVFCPPLKFEFQPHMGDEVCQVSAQQPVQTELLMRYHQLQSRLATLKIENEEVRKTLDATMQTLQDMLTVEDFDVSDAFQHSRSTESVKSAASETYMSKINIAKRRANQQETEMFYFTKFKEYVNGSNLITKLQAKHDLLKQTLGEGERAECGTTRPPCLPPKPQKMRRPRPLSVYSHKLFNGSMEAFIKDSGQAIPLVVESCIRYINLYGLQQQGIFRVPGSQVEVNDIKNSFERGEDPLVDDQNERDINSVAGVLKLYFRGLENPLFPKERFQDLISTIKLENPAERVHQIQQILVTLPRVVIVVMRYLFAFLNHLSQYSDENMMDPYNLAICFGPTLMHIPDGQDPVSCQAHINEVIKTIIIHHEAIFPSPRELEGPVYEKCMAGGEEYCDSPHSEPGAIDEVDHDNGTEPHTSDEEVEQIEAIAKFDYMGRSPRELSFKKGASLLLYHRASEDWWEGRHNGVDGLIPHQYIVVQDMDDAFSDSLSQKADSEASSGPLLDDKASSKNDLQSPTEHISDYGFGGVMGRVRLRSDGAAIPRRRSGGDTHSPPRGLGPSIDTPPRAAACPSSPHKIPLTRGRIESPEKRRMATFGSAGSINYPDKKALSEGHSMRSTCGSTRHSSLGDHKSLEAEALAEDIEKTMSTALHELRELERQNTVKQAPDVVLDTLEPLKNPPGPVSSEPASPLHTIVIRDPDAAMRRSSSSSTEMMTTFKPALSARLAGAQLRPPPMRPVRPVVQHRSSSSSSSGVGSPAVTPTEKMFPNSSADKSGTM	1099.0		FUNCTION: GTPase-activating protein for RAC1 and perhaps Cdc42, but not for RhoA small GTPase. May attenuate RAC1 signaling in neurons. {ECO:0000269|PubMed:12195014, ECO:0000269|PubMed:12447388}.	negative regulation of cell migration;regulation of small GTPase mediated signal transduction;signal transduction	GTPase activator activity	cytoplasm;cytosol		TISSUE SPECIFICITY: Highly expressed in adult and fetal brain. Expressed at low levels in kidney. Isoform 3 is expressed in the kidney but is absent in the brain. {ECO:0000269|PubMed:12195014, ECO:0000269|PubMed:12447388}.	DISEASE: Note=A chromosomal aberration involving SRGAP3 is found in a patient with severe idiopathic intellectual disability (PubMed:12195014). Translocation t(X;3)(p11.2;p25) (PubMed:12195014). {ECO:0000269|PubMed:12195014}.		GROWTH(P62993);HUNTINGTIN(P42858);O08838;O35964;O35179	Evidence at protein level		0..7,79..91,191..214,404..423,468..501,567..570,708..746,802..960,978..1099	38.4	0	No	No	No	No	No			78.0	605.0	683.0	0.07	70.0	1937-06-01	1955-06-01	Not applicable	Not applicable		Not applicable
O43296	ZNF264	ZNF264 KIAA0412	No	MAAAVLTDRAQVSVTFDDVAVTFTKEEWGQLDLAQRTLYQEVMLENCGLLVSLGCPVPKAELICHLEHGQEPWTRKEDLSQDTCPGDKGKPKTTEPTTCEPALSEGISLQGQVTQGNSVDSQLGQAEDQDGLSEMQEGHFRPGIDPQEKSPGKMSPECDGLGTADGVCSRIGQEQVSPGDRVRSHNSCESGKDPMIQEEENNFKCSECGKVFNKKHLLAGHEKIHSGVKPYECTECGKTFIKSTHLLQHHMIHTGERPYECMECGKAFNRKSYLTQHQRIHSGEKPYKCNECGKAFTHRSNFVLHNRRHTGEKSFVCTECGQVFRHRPGFLRHYVVHSGENPYECLECGKVFKHRSYLMWHQQTHTGEKPYECSECGKVFLESAALIHHYVIHTGEKPFECLECGKAFNHRSYLKRHQRIHTGEKPFVCSECGKAFTHCSTFILHKRAHTGEKPFECKECGKAFSNRKDLIRHFSIHTGEKPYECVECGKAFTRMSGLTRHKRIHSGEKPYECVECGKSFCWSTNLIRHAIIHTGEKPYKCSECGKAFSRSSSLTQHQRMHTGKNPISVTDVGRPFTSGQTSVTLRELLLGKDFLNVTTEANILPEETSSSASDQPYQRETPQVSSL	627.0	Nucleus	FUNCTION: May be involved in transcriptional regulation.	regulation of transcription by RNA polymerase II	DNA-binding transcription factor activity, RNA polymerase II-specific;metal ion binding;RNA polymerase II cis-regulatory region sequence-specific DNA binding	nucleus		TISSUE SPECIFICITY: Relatively highly expressed in kidney, thymus, testis, ovary, brain, lung, placenta, and prostate, and relatively low expression in heart, liver, skeletal muscle, pancreas, spleen, and small intestine.		Krueppel C2H2-type zinc-finger protein family	CENTROSOMAL(Q8NHQ1);SEGMENT(Q92997);GOLGIN(A6NEM1);IMPORTIN-8(O15397);KERATIN-ASSOCIATED(P60371);KERATIN-ASSOCIATED(P60409);KERATIN-ASSOCIATED(P60410);KERATIN-ASSOCIATED(Q9BYR9);COLORECTAL(P23508);MYOD(Q99750);PRKCA-BINDING(Q9NRD5);E3(Q8WV44);ZINC(Q9Y473);ZINC(Q8TF50)	Evidence at protein level		0..14,56..201,224..228,308..314,322..323,336..341,353..354,360..382,563..627	41.6	0	No	No	No	No	No			56.0	92.0	148.0	0.09	47.0	2023-05-07	2023-01-05	Not applicable	Not applicable		Not applicable
O43298	ZBTB43	ZBTB43 KIAA0414 ZBTB22B ZNF297B	No	MEPGTNSFRVEFPDFSSTILQKLNQQRQQGQLCDVSIVVQGHIFRAHKAVLAASSPYFCDQVLLKNSRRIVLPDVMNPRVFENILLSSYTGRLVMPAPEIVSYLTAASFLQMWHVVDKCTEVLEGNPTVLCQKLNHGSDHQSPSSSSYNGLVESFELGSGGHTDFPKAQELRDGENEEESTKDELSSQLTEHEYLPSNSSTEHDRLSTEMASQDGEEGASDSAEFHYTRPMYSKPSIMAHKRWIHVKPERLEQACEGMDVHATYDEHQVTESINTVQTEHTVQPSGVEEDFHIGEKKVEAEFDEQADESNYDEQVDFYGSSMEEFSGERSDGNLIGHRQEAALAAGYSENIEMVTGIKEEASHLGFSATDKLYPCQCGKSFTHKSQRDRHMSMHLGLRPYGCGVCGKKFKMKHHLVGHMKIHTGIKPYECNICAKRFMWRDSFHRHVTSCTKSYEAAKAEQNTTEAN	467.0	Nucleus	FUNCTION: May be involved in transcriptional regulation.	regulation of transcription by RNA polymerase II	DNA-binding transcription factor activity, RNA polymerase II-specific;metal ion binding;RNA polymerase II transcription regulatory region sequence-specific DNA binding;RNA polymerase III general transcription initiation factor binding;sequence-specific double-stranded DNA binding	chromatin;nucleus				Krueppel C2H2-type zinc-finger protein family	APOPTOSIS-ENHANCING(Q8WTP8);AP-1(Q9BXS5);ARRESTIN-C(P36575);BETA-ARRESTIN-1(P49407);ATAXIN-1(P54253);COILED-COIL(Q8IYE1);CYCLIN-DEPENDENT(Q8IVW4);CALCIUM(Q96Q77);PROBABLE(P26196);PROTEIN(Q3B820);RHOMBOTIN-1(P25800);LIM(P61968);E3(Q8TBB1);MORTALITY(Q15014);26S(O43242);TRANSCRIPTION(Q15560);ZINC(O43167);ZINC(Q8TAU3);ZINC(Q96SQ5);Q14689-6;Q8TAP4-4;Q9UBU8-2;Q5T7P8-2;P15622-3	Evidence at protein level	NMR spectroscopy (1)	0..6,63..65,125..371,393..397,465..467	56.3	0	No	No	No	No	No			60.0	297.0	357.0	0.13	25.0	1935-05-01	2028-04-01	Not applicable	Not applicable		Not applicable
O43299	AP5Z1	AP5Z1 KIAA0415 SPG48	No	MFSAGAESLLHQAREIQDEELKKFCSRICKLLQAEDLGPDTLDSLQRLFLIISATKYSRRLEKTCVDLLQATLGLPACPEQLQVLCAAILREMSPSDSLSLAWDHTQNSRQLSLVASVLLAQGDRNEEVRAVGQGVLRALESRQPEGPSLRHLLPVMAKVVVLSPGTLQEDQATLLSKRLVDWLRYASLQQGLPHSGGFFSTPRARQPGPVTEVDGAVATDFFTVLSSGHRFTDDQWLNVQAFSMLRAWLLHSGPEGPGTLDTDDRSEQEGSTLSVISATSSAGRLLPPRERLREVAFEYCQRLIEQSNRRALRKGDSDLQKACLVEAVLVLDVLCRQDPSFLYRSLSCLKALHGRVRGDPASVRVLLPLAHFFLSHGEAAAVDSEAVYQHLFTRIPVEQFHSPMLAFEFIQFCRDNLHLFSGHLSTLRLSFPNLFKFLAWNSPPLTSEFVALLPALVDAGTALEMLHALLDLPCLTAVLDLQLRSAPAASERPLWDTSLRAPSCLEAFRDPQFQGLFQYLLRPKASGATERLAPLHQLLQPMAGCARVAQCAQAVPTLLQAFFSAVTQVADGSLINQLALLLLGRSDSLYPAPGYAAGVHSVLSSQFLALCTLKPSLVVELARDLLEFLGSVNGLCSRASLVTSVVWAIGEYLSVTYDRRCTVEQINKFFEALEALLFEVTQCRPSAALPRCPPQVVTVLMTTLTKLASRSQDLIPRASLLLSKMRTLAHSPATSSTHSEEGAEAIRTRATELLTLLKMPSVAQFVLTPSTEVCSPRYHRDANTALPLALRTVSRLVEREAGLMPG	807.0	Cytoplasm;Nucleus	FUNCTION: As part of AP-5, a probable fifth adaptor protein complex it may be involved in endosomal transport. According to PubMed:20613862 it is a putative helicase required for efficient homologous recombination DNA double-strand break repair. {ECO:0000269|PubMed:20613862, ECO:0000269|PubMed:22022230}.	double-strand break repair via homologous recombination;endosomal transport;protein transport;vesicle-mediated transport		AP-5 adaptor complex;AP-type membrane coat adaptor complex;cytoplasm;late endosome;nuclear speck;nucleoplasm;nucleus			DISEASE: Spastic paraplegia 48, autosomal recessive (SPG48) [MIM:613647]: A form of spastic paraplegia, a neurodegenerative disorder characterized by a slow, gradual, progressive weakness and spasticity of the lower limbs. Rate of progression and the severity of symptoms are quite variable. Initial symptoms may include difficulty with balance, weakness and stiffness in the legs, muscle spasms, and dragging the toes when walking. In some forms of the disorder, bladder symptoms (such as incontinence) may appear, or the weakness and stiffness may spread to other parts of the body. {ECO:0000269|PubMed:20613862}. Note=The disease is caused by variants affecting the gene represented in this entry.		NUCLEAR(Q8N1F7)	Evidence at protein level		0..2,56..56,104..107,143..148,194..207,254..285,422..422,489..499,685..692,731..739,771..790,800..807	2023-04-14	0	No	No	No	No	No			136.0	178.0	314.0	0.17	17.0	2023-11-02	1931-07-01	Not applicable	Not applicable		Not applicable
O43300	LRRTM2	LRRTM2 KIAA0416 LRRN2	No	MGLHFKWPLGAPMLAAIYAMSMVLKMLPALGMACPPKCRCEKLLFYCDSQGFHSVPNATDKGSLGLSLRHNHITELERDQFASFSQLTWLHLDHNQISTVKEDAFQGLYKLKELILSSNKIFYLPNTTFTQLINLQNLDLSFNQLSSLHPELFYGLRKLQTLHLRSNSLRTIPVRLFWDCRSLEFLDLSTNRLRSLARNGFAGLIKLRELHLEHNQLTKINFAHFLRLSSLHTLFLQWNKISNLTCGMEWTWGTLEKLDLTGNEIKAIDLTVFETMPNLKILLMDNNKLNSLDSKILNSLRSLTTVGLSGNLWECSARICALASWLGSFQGRWEHSILCHSPDHTQGEDILDAVHGFQLCWNLSTTVTVMATTYRDPTTEYTKRISSSSYHVGDKEIPTTAGIAVTTEEHFPEPDNAIFTQRVITGTMALLFSFFFIIFIVFISRKCCPPTLRRIRQCSMVQNHRQLRSQTRLHMSNMSDQGPYNEYEPTHEGPFIIINGYGQCKCQQLPYKECEV	516.0	Cell membrane;Single-pass type I membrane protein;Postsynaptic cell membrane	FUNCTION: Involved in the development and maintenance of excitatory synapse in the vertebrate nervous system. Regulates surface expression of AMPA receptors and instructs the development of functional glutamate release sites. Acts as a ligand for the presynaptic receptors NRXN1-A and NRXN1-B (By similarity). {ECO:0000250}.	long-term synaptic potentiation;negative regulation of receptor internalization;positive regulation of synapse assembly;regulation of postsynaptic density assembly;synapse organization	neurexin family protein binding	anchoring junction;excitatory synapse;extracellular space;GABA-ergic synapse;glutamatergic synapse;hippocampal mossy fiber to CA3 synapse;integral component of postsynaptic density membrane;integral component of postsynaptic specialization membrane;Schaffer collateral - CA1 synapse		TISSUE SPECIFICITY: Expressed in neuronal tissues. {ECO:0000269|PubMed:12676565}.		LRRTM family	TRANSMEMBRANE(A0PK00);TUMOR(P01375)	Evidence at protein level	X-ray crystallography (2)	0..15,22..32,59..60,362..420,447..516	2023-04-30	1	No	No	No	No	No			87.0	295.0	382.0	0.17	23.0	1946-04-01	2023-04-05	Not applicable	Not applicable		Not applicable
O43303	CCP110	CCP110 CEP110 CP110 KIAA0419	No	MEEYEKFCEKSLARIQEASLSTESFLPAQSESISLIRFHGVAILSPLLNIEKRKEMQQEKQKALDVEARKQVNRKKALLTRVQEILDNVQVRKAPNASDFDQWEMETVYSNSEVRNLNVPATFPNSFPSHTEHSTAAKLDKIAGILPLDNEDQCKTDGIDLARDSEGFNSPKQCDSSNISHVENEAFPKTSSATPQETLISDGPFSVNEQQDLPLLAEVIPDPYVMSLQNLMKKSKEYIEREQSRRSLRGSINRIVNESHLDKEHDAVEVADCVKEKGQLTGKHCVSVIPDKPSLNKSNVLLQGASTQASSMSMPVLASFSKVDIPIRTGHPTVLESNSDFKVIPTFVTENNVIKSLTGSYAKLPSPEPSMSPKMHRRRSRTSSACHILINNPINACELSPKGKEQAMDLIIQDTDENTNVPEIMPKLPTDLAGVCSSKVYVGKNTSEVKEDVVLGKSNQVCQSSGNHLENKVTHGLVTVEGQLTSDERGAHIMNSTCAAMPKLHEPYASSQCIASPNFGTVSGLKPASMLEKNCSLQTELNKSYDVKNPSPLLMQNQNTRQQMDTPMVSCGNEQFLDNSFEKVKRRLDLDIDGLQKENCPYVITSGITEQERQHLPEKRYPKGSGFVNKNKMLGTSSKESEELLKSKMLAFEEMRKRLEEQHAQQLSLLIAEQEREQERLQKEIEEQEKMLKEKKAMTAEASELDINNAVELEWRKISDSSLLETMLSQADSLHTSNSNSSGFTNSAMQYSFVSANEAPFYLWGSSTSGLTKLSVTRPFGRAKTRWSQVFSLEIQAKFNKITAVAKGFLTRRLMQTDKLKQLRQTVKDTMEFIRSFQSEAPLKRGIVSAQDASLQERVLAQLRAALYGIHDIFFVMDAAERMSILHHDREVRKEKMLRQMDKMKSPRVALSAATQKSLDRKKYMKAAEMGMPNKKFLVKQNPSETRVLQPNQGQNAPVHRLLSRQGTPKTSVKGVVQNRQKPSQSRVPNRVPVSGVYAGKIQRKRPNVATI	1012.0	Cytoplasm;cytoskeleton;microtubule organizing center;centrosome;centriole;cilium basal body	FUNCTION: Necessary for centrosome duplication at different stages of procentriole formation. Acts as a key negative regulator of ciliogenesis in collaboration with CEP97 by capping the mother centriole thereby preventing cilia formation (PubMed:17719545, PubMed:17681131, PubMed:23486064, PubMed:30375385, PubMed:35301795). Also involved in promoting ciliogenesis. May play a role in the assembly of the mother centriole subdistal appendages (SDA) thereby effecting the fusion of recycling endosomes to basal bodies during cilia formation (By similarity). Required for correct spindle formation and has a role in regulating cytokinesis and genome stability via cooperation with CALM1 and CETN2 (PubMed:16760425). {ECO:0000250|UniProtKB:Q7TSH4, ECO:0000269|PubMed:12361598, ECO:0000269|PubMed:16760425, ECO:0000269|PubMed:17681131, ECO:0000269|PubMed:17719545, ECO:0000269|PubMed:23486064, ECO:0000269|PubMed:30375385, ECO:0000269|PubMed:35301795}.	centriole replication;centrosome duplication;ciliary basal body organization;negative regulation of centriole elongation;negative regulation of cilium assembly;positive regulation of cilium assembly;regulation of cytokinesis		centriole;centrosome;cilium;cytosol;protein-containing complex		TISSUE SPECIFICITY: Highly expressed in testis. Detected at intermediate levels in spleen, thymus, prostate, small intestine, colon and peripheral blood leukocytes. {ECO:0000269|PubMed:12361598}.			CYCLIN-F(P41002);CENTROSOMAL(O15078);CENTROSOMAL(Q8IW35);CENTRIN-2(P41208);PROTEIN(Q9BVV6);KINESIN-LIKE(Q5T7B8);NEURALIZED-LIKE(Q96JN8);P62158	Evidence at protein level		0..1,18..33,90..225,248..641,698..791,841..847,905..911,930..1012	72.9	0	No	No	No	No	No			55.0	717.0	772.0	0.05	84.0	2023-03-08	1934-05-01	Not applicable	Not applicable		Not applicable
O43306	ADCY6	ADCY6 KIAA0422	No	MSWFSGLLVPKVDERKTAWGERNGQKRSRRRGTRAGGFCTPRYMSCLRDAEPPSPTPAGPPRCPWQDDAFIRRGGPGKGKELGLRAVALGFEDTEVTTTAGGTAEVAPDAVPRSGRSCWRRLVQVFQSKQFRSAKLERLYQRYFFQMNQSSLTLLMAVLVLLTAVLLAFHAAPARPQPAYVALLACAAALFVGLMVVCNRHSFRQDSMWVVSYVVLGILAAVQVGGALAADPRSPSAGLWCPVFFVYIAYTLLPIRMRAAVLSGLGLSTLHLILAWQLNRGDAFLWKQLGANVLLFLCTNVIGICTHYPAEVSQRQAFQETRGYIQARLHLQHENRQQERLLLSVLPQHVAMEMKEDINTKKEDMMFHKIYIQKHDNVSILFADIEGFTSLASQCTAQELVMTLNELFARFDKLAAENHCLRIKILGDCYYCVSGLPEARADHAHCCVEMGVDMIEAISLVREVTGVNVNMRVGIHSGRVHCGVLGLRKWQFDVWSNDVTLANHMEAGGRAGRIHITRATLQYLNGDYEVEPGRGGERNAYLKEQHIETFLILGASQKRKEEKAMLAKLQRTRANSMEGLMPRWVPDRAFSRTKDSKAFRQMGIDDSSKDNRGTQDALNPEDEVDEFLSRAIDARSIDQLRKDHVRRFLLTFQREDLEKKYSRKVDPRFGAYVACALLVFCFICFIQLLIFPHSTLMLGIYASIFLLLLITVLICAVYSCGSLFPKALQRLSRSIVRSRAHSTAVGIFSVLLVFTSAIANMFTCNHTPIRSCAARMLNLTPADITACHLQQLNYSLGLDAPLCEGTMPTCSFPEYFIGNMLLSLLASSVFLHISSIGKLAMIFVLGLIYLVLLLLGPPATIFDNYDLLLGVHGLASSNETFDGLDCPAAGRVALKYMTPVILLVFALALYLHAQQVESTARLDFLWKLQATGEKEEMEELQAYNRRLLHNILPKDVAAHFLARERRNDELYYQSCECVAVMFASIANFSEFYVELEANNEGVECLRLLNEIIADFDEIISEERFRQLEKIKTIGSTYMAASGLNASTYDQVGRSHITALADYAMRLMEQMKHINEHSFNNFQMKIGLNMGPVVAGVIGARKPQYDIWGNTVNVSSRMDSTGVPDRIQVTTDLYQVLAAKGYQLECRGVVKVKGKGEMTTYFLNGGPSS	1168.0	Cell membrane;Multi-pass membrane protein;Cell projection;cilium;stereocilium	FUNCTION: Catalyzes the formation of the signaling molecule cAMP downstream of G protein-coupled receptors (PubMed:17916776, PubMed:17110384). Functions in signaling cascades downstream of beta-adrenergic receptors in the heart and in vascular smooth muscle cells (PubMed:17916776). Functions in signaling cascades downstream of the vasopressin receptor in the kidney and has a role in renal water reabsorption. Functions in signaling cascades downstream of PTH1R and plays a role in regulating renal phosphate excretion. Functions in signaling cascades downstream of the VIP and SCT receptors in pancreas and contributes to the regulation of pancreatic amylase and fluid secretion (By similarity). Signaling mediates cAMP-dependent activation of protein kinase PKA. This promotes increased phosphorylation of various proteins, including AKT. Plays a role in regulating cardiac sarcoplasmic reticulum Ca(2+) uptake and storage, and is required for normal heart ventricular contractibility. May contribute to normal heart function (By similarity). Mediates vasodilatation after activation of beta-adrenergic receptors by isoproterenol (PubMed:17916776). Contributes to bone cell responses to mechanical stimuli (By similarity). {ECO:0000250|UniProtKB:Q01341, ECO:0000250|UniProtKB:Q03343, ECO:0000269|PubMed:17110384, ECO:0000269|PubMed:17916776}.	adenylate cyclase-activating G protein-coupled receptor signaling pathway;adenylate cyclase-inhibiting G protein-coupled receptor signaling pathway;blood vessel diameter maintenance;cAMP biosynthetic process;cellular response to catecholamine stimulus;cellular response to forskolin;cellular response to prostaglandin E stimulus;cellular response to vasopressin;dopamine receptor signaling pathway;intracellular signal transduction;negative regulation of neuron projection development;negative regulation of urine volume;renal water homeostasis	adenylate cyclase activity;ATP binding;metal ion binding;protein kinase binding;protein kinase C binding	cilium;integral component of plasma membrane;intrinsic component of plasma membrane;membrane;plasma membrane;stereocilium		TISSUE SPECIFICITY: Detected in peripheral blood mononuclear leukocytes (at protein level) (PubMed:17916776). Detected in thyroid (PubMed:10978539). {ECO:0000269|PubMed:10978539}.	DISEASE: Lethal congenital contracture syndrome 8 (LCCS8) [MIM:616287]: A form of lethal congenital contracture syndrome, an autosomal recessive disorder characterized by degeneration of anterior horn neurons, extreme skeletal muscle atrophy and congenital non-progressive joint contractures. The contractures can involve the upper or lower limbs and/or the vertebral column, leading to various degrees of flexion or extension limitations evident at birth. LCCS8 is an axoglial form of arthrogryposis multiplex congenita, characterized by congenital distal joint contractures, reduced fetal movements, and severe motor paralysis leading to death early in the neonatal period. {ECO:0000269|PubMed:24319099}. Note=The disease is caused by variants affecting the gene represented in this entry.	Adenylyl cyclase class-4/guanylyl cyclase family		Evidence at protein level		0..129,173..176,232..232,331..348,355..368,389..397,465..467,555..621,633..640,648..648,720..723,797..806,875..891,930..944,960..970,1098..1101,1167..1168	25.0	12	Yes	No	No	No	No			151.0	135.0	286.0	0.13	43.0	1968-03-01	2023-02-07		Not applicable
O43307	ARHGEF9	ARHGEF9 ARHDH9 KIAA0424	No	MTLLITGDSIVSAEAVWDHVTMANRELAFKAGDVIKVLDASNKDWWWGQIDDEEGWFPASFVRLWVNQEDEVEEGPSDVQNGHLDPNSDCLCLGRPLQNRDQMRANVINEIMSTERHYIKHLKDICEGYLKQCRKRRDMFSDEQLKVIFGNIEDIYRFQMGFVRDLEKQYNNDDPHLSEIGPCFLEHQDGFWIYSEYCNNHLDACMELSKLMKDSRYQHFFEACRLLQQMIDIAIDGFLLTPVQKICKYPLQLAELLKYTAQDHSDYRYVAAALAVMRNVTQQINERKRRLENIDKIAQWQASVLDWEGEDILDRSSELIYTGEMAWIYQPYGRNQQRVFFLFDHQMVLCKKDLIRRDILYYKGRIDMDKYEVVDIEDGRDDDFNVSMKNAFKLHNKETEEIHLFFAKKLEEKIRWLRAFREERKMVQEDEKIGFEISENQKRQAAMTVRKVPKQKGVNSARSVPPSYPPPQDPLNHGQYLVPDGIAQSQVFEFTEPKRSQSPFWQNFSRLTPFKK	516.0	Cytoplasm;Postsynaptic density	FUNCTION: Acts as guanine nucleotide exchange factor (GEF) for CDC42. Promotes formation of GPHN clusters (By similarity). {ECO:0000250|UniProtKB:Q9QX73, ECO:0000269|PubMed:10559246}.	regulation of postsynaptic specialization assembly;regulation of small GTPase mediated signal transduction	guanyl-nucleotide exchange factor activity	anchoring junction;cytosol;GABA-ergic synapse;postsynaptic density;postsynaptic specialization		TISSUE SPECIFICITY: Detected in brain. Detected at low levels in heart. {ECO:0000269|PubMed:10559246}.	DISEASE: Developmental and epileptic encephalopathy 8 (DEE8) [MIM:300607]: A disorder characterized by hyperekplexia and early infantile epileptic encephalopathy. Neurologic features include exaggerated startle response, seizures, impaired psychomotor development, and intellectual disability. Seizures can be provoked by tactile stimulation or extreme emotion. {ECO:0000269|PubMed:15215304, ECO:0000269|PubMed:22612257, ECO:0000269|PubMed:25678704}. Note=The disease is caused by variants affecting the gene represented in this entry.		PROTEIN(Q86YD7);E3(Q9NW38);HISTONE(Q92993);TBC1(Q9NU19);TESTIS-SPECIFIC(Q3SY00);VASCULAR(Q14119);14-3-3(P61981);Q8TAP4-4;Q15047-2;Q86VK4-3	Evidence at protein level	NMR spectroscopy (1)	0..9,17..24,69..98,452..516	2023-01-21	0	No	No	No	No	No			76.0	43.0	119.0	0.15	35.0	1978-06-01	1959-06-01	Not applicable	Not applicable		Not applicable
O43309	ZSCAN12	ZSCAN12 KIAA0426 ZNF305 ZNF96	No	MASTWAIQAHMDQDEPLEVKIEEEKYTTRQDWDLRKNNTHSREVFRQYFRQFCYQETSGPREALSRLRELCHQWLRPETHTKEQILELLVLEQFLTILPEELQAWVQEQHPESGEEVVTVLEDLERELDEPGEQVSVHTGEQEMFLQETVRLRKEGEPSMSLQSMKAQPKYESPELESQQEQVLDVETGNEYGNLKQEVSEEMEPHGKTSSKFENDMSKSARCGETREPEEITEEPSACSREDKQPTCDENGVSLTENSDHTEHQRICPGEESYGCDDCGKAFSQHSHLIEHQRIHTGDRPYKCEECGKAFRGRTVLIRHKIIHTGEKPYKCNECGKAFGRWSALNQHQRLHTGEKHYHCNDCGKAFSQKAGLFHHIKIHTRDKPYQCTQCNKSFSRRSILTQHQGVHTGAKPYECNECGKAFVYNSSLVSHQEIHHKEKCYQCKECGKSFSQSGLIQHQRIHTGEKPYKCDVCEKAFIQRTSLTEHQRIHTGERPYKCDKCGKAFTQRSVLTEHQRIHTGERPYKCDECGNAFRGITSLIQHQRIHTGEKPYQCDECGKAFRQRSDLSKHQRIHNRRGTYVCKECGKSFRQNSALTQHQTIHKGEKSVSV	611.0	Nucleus	FUNCTION: May be involved in transcriptional regulation.	regulation of transcription by RNA polymerase II	DNA-binding transcription factor activity, RNA polymerase II-specific;metal ion binding;RNA polymerase II cis-regulatory region sequence-specific DNA binding	nucleus				Krueppel C2H2-type zinc-finger protein family	CENTROMERE(Q9H3R5);CENTROSOMAL(Q8NHQ1);PROTEIN(Q3B820);KERATIN-ASSOCIATED(P60410);PRELAMIN-A/C(P02545);MICROTUBULE-ASSOCIATED(Q5JR59);PIGGYBAC(Q96JS3);RECEPTOR(P63244);SCAN(P57086);SPROUTY-RELATED,(Q7Z699);SRSF(P78362);AFADIN-(Q9Y2D8);TUFTELIN-INTERACTING(Q9UBB9);VACUOLAR(O75436);ZINC(Q9P0L1);ZINC(P17028);ZINC(Q8WTR7);ZINC(Q96IT1);ZINC(Q9Y5A6);ZINC(Q9NX65);Q8TD16-2;Q9UJV3-2;P98155-2;Q8NF99-2;Q9NWS9-2	Evidence at protein level		0..40,128..272,437..441,557..557,565..611	38.2	0	No	No	No	No	No			71.0	82.0	153.0	0.12	45.0	1936-07-01	1971-06-01	Not applicable	Not applicable		Not applicable
O43310	CTIF	CTIF KIAA0427	No	MENSSAASASSEAGSSRSQEIEELERFIDSYVLEYQVQGLLADKTEGDGESERTQSHISQWTADCSEPLDSSCSFSRGRAPPQQNGSKDNSLDMLGTDIWAANTFDSFSGATWDLQPEKLDFTQFHRKVRHTPKQPLPHIDREGCGKGKLEDGDGINLNDIEKVLPAWQGYHPMPHEVEIAHTKKLFRRRRNDRRRQQRPPGGNKPQQHGDHQPGSAKHNRDHQKSYQGGSAPHPSGRPTHHGYSQNRRWHHGNMKHPPGDKGEAGAHRNAKETMTIENPKLEDTAGDTGHSSLEAPRSPDTLAPVASERLPPQQSGGPEVETKRKDSILPERIGERPKITLLQSSKDRLRRRLKEKDEVAVETTTPQQNKMDKLIEILNSMRNNSSDVDTKLTTFMEEAQNSTNSEEMLGEIVRTIYQKAVSDRSFAFTAAKLCDKMALFMVEGTKFRSLLLNMLQKDFTVREELQQQDVERWLGFITFLCEVFGTMRSSTGEPFRVLVCPIYTCLRELLQSQDVKEDAVLCCSMELQSTGRLLEEQLPEMMTELLASARDKMLCPSESMLTRSLLLEVIELHANSWNPLTPPITQYYNRTIQKLTA	598.0	Cytoplasm;perinuclear region	FUNCTION: Specifically required for the pioneer round of mRNA translation mediated by the cap-binding complex (CBC), that takes place during or right after mRNA export via the nuclear pore complex (NPC). Acts via its interaction with the NCBP1/CBP80 component of the CBC complex and recruits the 40S small subunit of the ribosome via eIF3. In contrast, it is not involved in steady state translation, that takes place when the CBC complex is replaced by cytoplasmic cap-binding protein eIF4E. Also required for nonsense-mediated mRNA decay (NMD), the pioneer round of mRNA translation mediated by the cap-binding complex playing a central role in nonsense-mediated mRNA decay (NMD). {ECO:0000269|PubMed:19648179}.	nuclear-transcribed mRNA catabolic process, nonsense-mediated decay;regulation of translational initiation	RNA binding;translation activator activity	cytosol;perinuclear region of cytoplasm		TISSUE SPECIFICITY: Widely expressed. {ECO:0000269|PubMed:19648179}.		CTIF family	ATP(Q8N5M1);ATP-DEPENDENT(Q9NUU7);ATP-DEPENDENT(Q9UMR2);PROTEIN(Q96MH2);PROTEIN(Q86VS8);MASPARDIN(Q9NZD8);A9UHW6-2;Q6P9E2	Evidence at protein level		0..368,384..385,599	61.5	0	No	No	No	No	No			58.0	458.0	516.0	0.1	34.0	1969-05-01	2019-07-01	Not applicable	Not applicable		Not applicable
O43312	MTSS1	MTSS1 KIAA0429 MIM	Yes	MEAVIEKECSALGGLFQTIISDMKGSYPVWEDFINKAGKLQSQLRTTVVAAAAFLDAFQKVADMATNTRGGTREIGSALTRMCMRHRSIEAKLRQFSSALIDCLINPLQEQMEEWKKVANQLDKDHAKEYKKARQEIKKKSSDTLKLQKKAKKGRGDIQPQLDSALQDVNDKYLLLEETEKQAVRKALIEERGRFCTFISMLRPVIEEEISMLGEITHLQTISEDLKSLTMDPHKLPSSSEQVILDLKGSDYSWSYQTPPSSPSTTMSRKSSVCSSLNSVNSSDSRSSGSHSHSPSSHYRYRSSNLAQQAPVRLSSVSSHDSGFISQDAFQSKSPSPMPPEAPNQLSNGFSHYSLSSESHVGPTGAGLFPHCLPASRLLPRVTSVHLPDYAHYYTIGPGMFPSSQIPSWKDWAKPGPYDQPLVNTLQRRKEKREPDPNGGGPTTASGPPAAAEEAQRPRSMTVSAATRPGEEMEACEELALALSRGLQLDTQRSSRDSLQCSSGYSTQTTTPCCSEDTIPSQVSDYDYFSVSGDQEADQQEFDKSSTIPRNSDISQSYRRMFQAKRPASTAGLPTTLGPAMVTPGVATIRRTPSTKPSVRRGTIGAGPIPIKTPVIPVKTPTVPDLPGVLPAPPDGPEERGEHSPESPSVGEGPQGVTSMPSSMWSGQASVNPPLPGPKPSIPEEHRQAIPESEAEDQEREPPSATVSPGQIPESDPADLSPRDTPQGEDMLNAIRRGVKLKKTTTNDRSAPRFS	755.0	Cytoplasm;cytoskeleton	FUNCTION: May be related to cancer progression or tumor metastasis in a variety of organ sites, most likely through an interaction with the actin cytoskeleton.	actin cytoskeleton organization;adherens junction maintenance;cell adhesion;cellular response to fluid shear stress;epithelial cell proliferation involved in renal tubule morphogenesis;glomerulus morphogenesis;microspike assembly;negative regulation of epithelial cell proliferation;nephron tubule epithelial cell differentiation;plasma membrane organization;positive regulation of actin filament bundle assembly;renal tubule morphogenesis;transmembrane receptor protein tyrosine kinase signaling pathway	actin binding;actin monomer binding;identical protein binding;phospholipid binding;signaling receptor binding	actin cytoskeleton;cytoplasm;endocytic vesicle;intrinsic component of the cytoplasmic side of the plasma membrane;ruffle		TISSUE SPECIFICITY: Expressed in many tissues, including spleen, thymus, prostate, testis, uterus, colon, and peripheral blood. {ECO:0000269|PubMed:12082544}.		MTSS family	HUNTINGTIN(P42858);PROTEIN(O43312);Q60598	Evidence at protein level	X-ray crystallography (1)	154..156,249..473,483..729,738..755	64.9	0	No	No	No	No	No			111.0	432.0	543.0	0.15	41.0	1943-05-01	1996-05-01	Not applicable	Not applicable		Not applicable
O43313	ATMIN	ATMIN KIAA0431 ZNF822	Yes	MAASEAAAAAGSAALAAGARAVPAATTGAAAAASGPWVPPGPRLRGSRPRPAGATQQPAVPAPPAGELIQPSVSELSRAVRTNILCTVRGCGKILPNSPALNMHLVKSHRLQDGIVNPTIRKDLKTGPKFYCCPIEGCPRGPERPFSQFSLVKQHFMKMHAEKKHKCSKCSNSYGTEWDLKRHAEDCGKTFRCTCGCPYASRTALQSHIYRTGHEIPAEHRDPPSKKRKMENCAQNQKLSNKTIESLNNQPIPRPDTQELEASEIKLEPSFEDSCGSNTDKQTLTTPPRYPQKLLLPKPKVALVKLPVMQFSVMPVFVPTADSSAQPVVLGVDQGSATGAVHLMPLSVGTLILGLDSEACSLKESLPLFKIANPIAGEPISTGVQVNFGKSPSNPLQELGNTCQKNSISSINVQTDLSYASQNFIPSAQWATADSSVSSCSQTDLSFDSQVSLPISVHTQTFLPSSKVTSSIAAQTDAFMDTCFQSGGVSRETQTSGIESPTDDHVQMDQAGMCGDIFESVHSSYNVATGNIISNSLVAETVTHSLLPQNEPKTLNQDIEKSAPIINFSAQNSMLPSQNMTDNQTQTIDLLSDLENILSSNLPAQTLDHRSLLSDTNPGPDTQLPSGPAQNPGIDFDIEEFFSASNIQTQTEESELSTMTTEPVLESLDIETQTDFLLADTSAQSYGCRGNSNFLGLEMFDTQTQTDLNFFLDSSPHLPLGSILKHSSFSVSTDSSDTETQTEGVSTAKNIPALESKVQLNSTETQTMSSGFETLGSLFFTSNETQTAMDDFLLADLAWNTMESQFSSVETQTSAEPHTVSNF	823.0	Nucleus	FUNCTION: Transcription factor. Plays a crucial role in cell survival and RAD51 foci formation in response to methylating DNA damage. Involved in regulating the activity of ATM in the absence of DNA damage. May play a role in stabilizing ATM. Binds to the DYNLL1 promoter and activates its transcription. {ECO:0000269|PubMed:15933716, ECO:0000269|PubMed:17525732, ECO:0000269|PubMed:22167198}.	cellular response to DNA damage stimulus;motile cilium assembly;positive regulation of DNA-templated transcription;positive regulation of gene expression;positive regulation of non-motile cilium assembly;positive regulation of transcription by RNA polymerase II;regulation of transcription by RNA polymerase II	DNA-binding transcription activator activity, RNA polymerase II-specific;DNA-binding transcription factor activity, RNA polymerase II-specific;dynein complex binding;metal ion binding;transcription cis-regulatory region binding	nuclear body;nucleus		TISSUE SPECIFICITY: Ubiquitously expressed in normal tissues and cancer cell lines with highest levels in placenta and skeletal muscle. {ECO:0000269|PubMed:15933716}.			SERINE-PROTEIN(Q13315)	Evidence at protein level		0..66,78..82,111..128,143..143,218..589,598..823	83.5	0	Yes	No	No	No	No			163.0	561.0	724.0	0.2	34.0	2013-04-01	1979-02-01		Not applicable
O43314	PPIP5K2	PPIP5K2 HISPPD1 KIAA0433 VIP2	No	MSEAPRFFVGPEDTEINPGNYRHFFHHADEDDEEEDDSPPERQIVVGICSMAKKSKSKPMKEILERISLFKYITVVVFEEEVILNEPVENWPLCDCLISFHSKGFPLDKAVAYAKLRNPFVINDLNMQYLIQDRREVYSILQAEGILLPRYAILNRDPNNPKECNLIEGEDHVEVNGEVFQKPFVEKPVSAEDHNVYIYYPTSAGGGSQRLFRKIGSRSSVYSPESNVRKTGSYIYEEFMPTDGTDVKVYTVGPDYAHAEARKSPALDGKVERDSEGKEVRYPVILNAREKLIAWKVCLAFKQTVCGFDLLRANGQSYVCDVNGFSFVKNSMKYYDDCAKILGNIVMRELAPQFHIPWSIPLEAEDIPIVPTTSGTMMELRCVIAVIRHGDRTPKQKMKMEVRHQKFFDLFEKCDGYKSGKLKLKKPKQLQEVLDIARQLLMELGQNNDSEIEENKPKLEQLKTVLEMYGHFSGINRKVQLTYLPHGCPKTSSEEEDSRREEPSLLLVLKWGGELTPAGRVQAEELGRAFRCMYPGGQGDYAGFPGCGLLRLHSTYRHDLKIYASDEGRVQMTAAAFAKGLLALEGELTPILVQMVKSANMNGLLDSDSDSLSSCQQRVKARLHEILQKDRDFTAEDYEKLTPSGSISLIKSMHLIKNPVKTCDKVYSLIQSLTSQIRHRMEDPKSSDIQLYHSETLELMLRRWSKLEKDFKTKNGRYDISKIPDIYDCIKYDVQHNGSLKLENTMELYRLSKALADIVIPQEYGITKAEKLEIAKGYCTPLVRKIRSDLQRTQDDDTVNKLHPVYSRGVLSPERHVRTRLYFTSESHVHSLLSILRYGALCNESKDEQWKRAMDYLNVVNELNYMTQIVIMLYEDPNKDLSSEERFHVELHFSPGAKGCEEDKNLPSGYGYRPASRENEGRRPFKIDNDDEPHTSKRDEVDRAVILFKPMVSEPIHIHRKSPLPRSRKTATNDEESPLSVSSPEGTGTWLHYTSGVGTGRRRRRSGEQITSSPVSPKSLAFTSSIFGSWQQVVSENANYLRTPRTLVEQKQNPTVGSHCAGLFSTSVLGGSSSAPNLQDYARTHRKKLTSSGCIDDATRGSAVKRFSISFARHPTNGFELYSMVPSICPLETLHNALSLKQVDEFLASIASPSSDVPRKTAEISSTALRSSPIMRKKVSLNTYTPAKILPTPPATLKSTKASSKPATSGPSSAVVPNTSSRKKNITSKTETHEHKKNTGKKK	1243.0	Cytoplasm;cytosol	FUNCTION: Bifunctional inositol kinase that acts in concert with the IP6K kinases IP6K1, IP6K2 and IP6K3 to synthesize the diphosphate group-containing inositol pyrophosphates diphosphoinositol pentakisphosphate, PP-InsP5, and bis-diphosphoinositol tetrakisphosphate, (PP)2-InsP4 (PubMed:17690096, PubMed:17702752, PubMed:21222653, PubMed:29590114). PP-InsP5 and (PP)2-InsP4, also respectively called InsP7 and InsP8, regulate a variety of cellular processes, including apoptosis, vesicle trafficking, cytoskeletal dynamics, exocytosis, insulin signaling and neutrophil activation (PubMed:17690096, PubMed:17702752, PubMed:21222653, PubMed:29590114). Phosphorylates inositol hexakisphosphate (InsP6) at position 1 to produce PP-InsP5 which is in turn phosphorylated by IP6Ks to produce (PP)2-InsP4 (PubMed:17690096, PubMed:17702752). Alternatively, phosphorylates PP-InsP5 at position 1, produced by IP6Ks from InsP6, to produce (PP)2-InsP4 (PubMed:17690096, PubMed:17702752). Required for normal hearing (PubMed:29590114). {ECO:0000269|PubMed:17690096, ECO:0000269|PubMed:17702752, ECO:0000269|PubMed:21222653, ECO:0000269|PubMed:29590114}.	inositol metabolic process;inositol phosphate biosynthetic process;inositol phosphate metabolic process;phosphorylation;sensory perception of sound	5-diphosphoinositol pentakisphosphate 3-kinase activity;ATP binding;diphosphoinositol-pentakisphosphate kinase activity;inositol heptakisphosphate kinase activity;inositol hexakisphosphate 1-kinase activity;inositol hexakisphosphate 3-kinase activity;inositol hexakisphosphate 5-kinase activity;inositol hexakisphosphate kinase activity;inositol-1,3,4,5,6-pentakisphosphate kinase activity	cytosol			DISEASE: Deafness, autosomal recessive, 100 (DFNB100) [MIM:618422]: A form of non-syndromic, sensorineural deafness characterized by prelingual hearing impairment. Sensorineural deafness results from damage to the neural receptors of the inner ear, the nerve pathways to the brain, or the area of the brain that receives sound information. {ECO:0000269|PubMed:29590114}. Note=The disease is caused by variants affecting the gene represented in this entry.	Histidine acid phosphatase family, VIP1 subfamily	POU(P78424);SWI/SNF(Q92922);P14859-6	Evidence at protein level	X-ray crystallography (20)	0..41,358..377,445..454,468..476,488..501,532..556,586..590,598..613,687..687,792..815,900..1126,1153..1243	38.2	0	No	No	No	No	No			54.0	340.0	394.0	0.04	96.0	1972-07-01	2019-06-01	Not applicable	Not applicable		Not applicable
O43315	AQP9	AQP9 SSC1	No	MQPEGAEKGKSFKQRLVLKSSLAKETLSEFLGTFILIVLGCGCVAQAILSRGRFGGVITINVGFSMAVAMAIYVAGGVSGGHINPAVSLAMCLFGRMKWFKLPFYVGAQFLGAFVGAATVFGIYYDGLMSFAGGKLLIVGENATAHIFATYPAPYLSLANAFADQVVATMILLIIVFAIFDSRNLGAPRGLEPIAIGLLIIVIASSLGLNSGCAMNPARDLSPRLFTALAGWGFEVFRAGNNFWWIPVVGPLVGAVIGGLIYVLVIEIHHPEPDSVFKTEQSEDKPEKYELSVIM	295.0	Cell membrane;Multi-pass membrane protein	FUNCTION: Forms a water channel with a broad specificity. Also permeable glycerol and urea. Mediates passage of a wide variety of small, non-charged solutes including carbamides, polyols, purines, and pyrimidines. {ECO:0000269|PubMed:10564231, ECO:0000269|PubMed:30420639, ECO:0000269|PubMed:9514918}.	amine transport;canalicular bile acid transport;cellular response to cAMP;glycerol transmembrane transport;purine nucleobase transport;pyrimidine nucleobase transport;urea transmembrane transport;water transport	glycerol channel activity;purine nucleobase transmembrane transporter activity;pyrimidine nucleobase transmembrane transporter activity;urea channel activity;urea transmembrane transporter activity;water channel activity	basolateral plasma membrane;integral component of plasma membrane;intracellular membrane-bounded organelle;plasma membrane		TISSUE SPECIFICITY: Highly expressed in peripheral leukocytes. Also expressed in liver, lung, and spleen. {ECO:0000269|PubMed:10564231, ECO:0000269|PubMed:9514918}.		MIP/aquaporin (TC 1.A.8) family	APOLIPOPROTEIN(P05090);COILED-COIL(Q9P0B6);COMPLEXIN-4(Q7Z7G2);CORTEXIN-3(Q4LDR2);ER(Q9BV81);FRIZZLED-7(O75084);GASTRIN(P01350);HERV-H(Q9UM44);INSULIN-LIKE(P24593);LHFPL(Q8TAF8);LENS(P30301);GLYCODELIN(P09466);SERINE(Q9NRX5);SPHINGOSINE-1-PHOSPHATE(O95470);PUTATIVE(Q9NVC3);SEROTRANSFERRIN(P02787);TRANSMEMBRANE(Q9BVK6);TRANSMEMBRANE(Q9BVC6);Q08AM2;Q9NVV5-2;Q8N6F1-2;Q14802-3	Evidence at protein level		0..9,274..295	2023-05-10	6	No	No	No	No	No			142.0	135.0	277.0	0.48	11.0	1973-03-01	2023-05-03	Not applicable	Not applicable		Not applicable
O43316	PAX4	PAX4	No	MHQDGISSMNQLGGLFVNGRPLPLDTRQQIVRLAVSGMRPCDISRILKVSNGCVSKILGRYYRTGVLEPKGIGGSKPRLATPPVVARIAQLKGECPALFAWEIQRQLCAEGLCTQDKTPSVSSINRVLRALQEDQGLPCTRLRSPAVLAPAVLTPHSGSETPRGTHPGTGHRNRTIFSPSQAEALEKEFQRGQYPDSVARGKLATATSLPEDTVRVWFSNRRAKWRRQEKLKWEMQLPGASQGLTVPRVAPGIISAQQSPGSVPTAALPALEPLGPSCYQLCWATAPERCLSDTPPKACLKPCWDCGSFLLPVIAPSCVDVAWPCLDASLAHHLIGGAGKATPTHFSHWP	350.0	Nucleus	FUNCTION: Plays an important role in the differentiation and development of pancreatic islet beta cells. Transcriptional repressor that binds to a common element in the glucagon, insulin and somatostatin promoters. Competes with PAX6 for this same promoter binding site. Isoform 2 appears to be a dominant negative form antagonizing PAX4 transcriptional activity.	anatomical structure development;animal organ morphogenesis;cell differentiation;pancreas development;regulation of transcription by RNA polymerase II	DNA binding;DNA-binding transcription factor activity, RNA polymerase II-specific;RNA polymerase II cis-regulatory region sequence-specific DNA binding;sequence-specific double-stranded DNA binding	chromatin;nucleoplasm			DISEASE: Diabetes mellitus, non-insulin-dependent (NIDDM) [MIM:125853]: A multifactorial disorder of glucose homeostasis caused by a lack of sensitivity to the body's own insulin. Affected individuals usually have an obese body habitus and manifestations of a metabolic syndrome characterized by diabetes, insulin resistance, hypertension and hypertriglyceridemia. The disease results in long-term complications that affect the eyes, kidneys, nerves, and blood vessels. {ECO:0000269|PubMed:11723072}. Note=Disease susceptibility is associated with variants affecting the gene represented in this entry.; DISEASE: Diabetes mellitus, insulin-dependent (IDDM) [MIM:222100]: A multifactorial disorder of glucose homeostasis that is characterized by susceptibility to ketoacidosis in the absence of insulin therapy. Clinical features are polydipsia, polyphagia and polyuria which result from hyperglycemia-induced osmotic diuresis and secondary thirst. These derangements result in long-term complications that affect the eyes, kidneys, nerves, and blood vessels. {ECO:0000269|PubMed:15834548}. Note=Disease susceptibility is associated with variants affecting the gene represented in this entry.; DISEASE: Diabetes mellitus, ketosis-prone (KPD) [MIM:612227]: An atypical form of diabetes mellitus characterized by an acute initial presentation with severe hyperglycemia and ketosis, as seen in classic type 1 diabetes, but after initiation of insulin therapy, prolonged remission is often possible with cessation of insulin therapy and maintenance of appropriate metabolic control. Metabolic studies show a markedly blunted insulin secretory response to glucose, partially reversible with the improvement of blood glucose control. Variable levels of insulin resistance are observed, especially in obese patients. Pancreatic beta-cell autoimmunity is a rare finding. {ECO:0000269|PubMed:15509590}. Note=Disease susceptibility is associated with variants affecting the gene represented in this entry.; DISEASE: Maturity-onset diabetes of the young 9 (MODY9) [MIM:612225]: A form of diabetes that is characterized by an autosomal dominant mode of inheritance, onset in childhood or early adulthood (usually before 25 years of age), a primary defect in insulin secretion and frequent insulin-independence at the beginning of the disease. {ECO:0000269|PubMed:17426099}. Note=The disease is caused by variants affecting the gene represented in this entry.	Paired homeobox family		Evidence at protein level		0..5,135..174,236..350	45.7	0	No	No	No	No	No			69.0	117.0	186.0	0.2	14.0	4.0	1943-07-01	Not applicable	Not applicable		Not applicable
O43318	MAP3K7	MAP3K7 TAK1	Yes	MSTASAASSSSSSSAGEMIEAPSQVLNFEEIDYKEIEVEEVVGRGAFGVVCKAKWRAKDVAIKQIESESERKAFIVELRQLSRVNHPNIVKLYGACLNPVCLVMEYAEGGSLYNVLHGAEPLPYYTAAHAMSWCLQCSQGVAYLHSMQPKALIHRDLKPPNLLLVAGGTVLKICDFGTACDIQTHMTNNKGSAAWMAPEVFEGSNYSEKCDVFSWGIILWEVITRRKPFDEIGGPAFRIMWAVHNGTRPPLIKNLPKPIESLMTRCWSKDPSQRPSMEEIVKIMTHLMRYFPGADEPLQYPCQYSDEGQSNSATSTGSFMDIASTNTSNKSDTNMEQVPATNDTIKRLESKLLKNQAKQQSESGRLSLGASRGSSVESLPPTSEGKRMSADMSEIEARIAATTAYSKPKRGHRKTASFGNILDVPEIVISGNGQPRRRSIQDLTVTGTEPGQVSSRSSSPSVRMITTSGPTSEKPTRSHPWTPDDSTDTNGSDNSIPMAYLTLDHQLQPLAPCPNSKESMAVFEQHCKMAQEYMKVQTEIALLLQRKQELVAELDQDEKDQQNTSRLVQEHKKLLDENKSLSTYYQQCKKQLEVIRSQQQKRQGTS	606.0	Cytoplasm;Cell membrane;Peripheral membrane protein;Cytoplasmic side	FUNCTION: Serine/threonine kinase which acts as an essential component of the MAP kinase signal transduction pathway. Plays an important role in the cascades of cellular responses evoked by changes in the environment. Mediates signal transduction of TRAF6, various cytokines including interleukin-1 (IL-1), transforming growth factor-beta (TGFB), TGFB-related factors like BMP2 and BMP4, toll-like receptors (TLR), tumor necrosis factor receptor CD40 and B-cell receptor (BCR). Ceramides are also able to activate MAP3K7/TAK1. Once activated, acts as an upstream activator of the MKK/JNK signal transduction cascade and the p38 MAPK signal transduction cascade through the phosphorylation and activation of several MAP kinase kinases like MAP2K1/MEK1, MAP2K3/MKK3, MAP2K6/MKK6 and MAP2K7/MKK7. These MAP2Ks in turn activate p38 MAPKs, c-jun N-terminal kinases (JNKs) and I-kappa-B kinase complex (IKK). Both p38 MAPK and JNK pathways control the transcription factors activator protein-1 (AP-1), while nuclear factor-kappa B is activated by IKK. MAP3K7 activates also IKBKB and MAPK8/JNK1 in response to TRAF6 signaling and mediates BMP2-induced apoptosis. In osmotic stress signaling, plays a major role in the activation of MAPK8/JNK1, but not that of NF-kappa-B. Promotes TRIM5 capsid-specific restriction activity. Phosphorylates RIPK1 at 'Ser-321' which positively regulates RIPK1 interaction with RIPK3 to promote necroptosis but negatively regulates RIPK1 kinase activity and its interaction with FADD to mediate apoptosis (By similarity). {ECO:0000250|UniProtKB:Q62073, ECO:0000269|PubMed:10094049, ECO:0000269|PubMed:11460167, ECO:0000269|PubMed:12589052, ECO:0000269|PubMed:16845370, ECO:0000269|PubMed:16893890, ECO:0000269|PubMed:21512573, ECO:0000269|PubMed:8663074, ECO:0000269|PubMed:9079627}.	activation of NF-kappaB-inducing kinase activity;anoikis;cytoplasmic pattern recognition receptor signaling pathway;Fc-epsilon receptor signaling pathway;histone H3 acetylation;I-kappaB kinase/NF-kappaB signaling;I-kappaB phosphorylation;interleukin-1-mediated signaling pathway;JNK cascade;MAPK cascade;MyD88-dependent toll-like receptor signaling pathway;nucleotide-binding oligomerization domain containing signaling pathway;p38MAPK cascade;positive regulation of I-kappaB kinase/NF-kappaB signaling;positive regulation of interleukin-2 production;positive regulation of JUN kinase activity;positive regulation of macroautophagy;positive regulation of NF-kappaB transcription factor activity;positive regulation of T cell cytokine production;stimulatory C-type lectin receptor signaling pathway;stress-activated MAPK cascade;T cell receptor signaling pathway;transforming growth factor beta receptor signaling pathway	ATP binding;identical protein binding;magnesium ion binding;MAP kinase activity;MAP kinase kinase kinase activity;MAP kinase kinase kinase kinase activity;protein kinase activity;protein serine kinase activity;protein serine/threonine kinase activity;receptor tyrosine kinase binding;scaffold protein binding	ATAC complex;cytosol;endosome membrane;nucleus;plasma membrane		TISSUE SPECIFICITY: Isoform 1A is the most abundant in ovary, skeletal muscle, spleen and blood mononuclear cells. Isoform 1B is highly expressed in brain, kidney and small intestine. Isoform 1C is the major form in prostate. Isoform 1D is the less abundant form. {ECO:0000269|PubMed:11118615}.	DISEASE: Frontometaphyseal dysplasia 2 (FMD2) [MIM:617137]: A form of frontometaphyseal dysplasia, a progressive sclerosing skeletal dysplasia affecting the long bones and skull. Characteristic features include supraorbital hyperostosis, cranial hyperostosis, undermodeling of the small bones, flared metaphyses, and digital anomalies. Extra-skeletal manifestations include hearing loss, cardiac malformations, and stenosis, particularly of the upper airway and urinary tract. FMD2 inheritance is autosomal dominant. {ECO:0000269|PubMed:27426733}. Note=The disease is caused by variants affecting the gene represented in this entry.; DISEASE: Cardiospondylocarpofacial syndrome (CSCF) [MIM:157800]: A syndrome characterized by growth retardation, dysmorphic facial features, brachydactyly with carpal-tarsal fusion and extensive posterior cervical vertebral synostosis, cardiac septal defects with valve dysplasia, and deafness with inner ear malformations. CSCF transmission pattern is consistent with autosomal dominant inheritance. {ECO:0000269|PubMed:27426734}. Note=The disease is caused by variants affecting the gene represented in this entry.	Protein kinase superfamily, STE Ser/Thr protein kinase family, MAP kinase kinase kinase subfamily	HSP90(Q16543);INHIBITOR(O14920);DUAL(O14733);C-JUN-AMINO-TERMINAL(Q9UQF2);SERINE/THREONINE-PROTEIN(O00743);SIGNAL(P40763);TGF-BETA-ACTIVATED(Q15750);TGF-BETA-ACTIVATED(Q9NYJ8);TGF-BETA-ACTIVATED(Q8N5C8);TRAF2(Q9UKE5);TNF(Q9Y4K3);POLYUBIQUITIN-C(P0CG48);HSP90(Q16543);HEAT(P07900);TGF-BETA-ACTIVATED(Q15750);TGF-BETA-ACTIVATED(Q9NYJ8);B5Z6S0;P0DTC9	Evidence at protein level	X-ray crystallography (22)	0..26,45..47,177..191,203..203,302..505,602..606	41.7	0	No	No	No	No	No			59.0	414.0	473.0	0.1	38.0	2027-06-01	1995-04-01	Not applicable	Not applicable		Not applicable
O43320	FGF16	FGF16	No	MAEVGGVFASLDWDLHGFSSSLGNVPLADSPGFLNERLGQIEGKLQRGSPTDFAHLKGILRRRQLYCRTGFHLEIFPNGTVHGTRHDHSRFGILEFISLAVGLISIRGVDSGLYLGMNERGELYGSKKLTRECVFREQFEENWYNTYASTLYKHSDSERQYYVALNKDGSPREGYRTKRHQKFTHFLPRPVDPSKLPSMSRDLFHYR	207.0	Secreted	FUNCTION: Plays an important role in the regulation of embryonic development, cell proliferation and cell differentiation, and is required for normal cardiomyocyte proliferation and heart development. {ECO:0000269|PubMed:16597617}.	animal organ morphogenesis;cell differentiation;cell-cell signaling;fibroblast growth factor receptor signaling pathway;positive regulation of cell population proliferation;positive regulation of endothelial cell chemotaxis to fibroblast growth factor;positive regulation of gene expression;positive regulation of protein phosphorylation;regulation of cell migration;response to temperature stimulus;signal transduction	fibroblast growth factor receptor binding;growth factor activity	cytoplasm;extracellular region;extracellular space			DISEASE: Metacarpal 4-5 fusion (MF4) [MIM:309630]: A rare congenital malformation of the hand characterized by the partial or complete fusion of the fourth and fifth metacarpals. The anomaly occurs as an isolated trait or part of a syndrome. {ECO:0000269|PubMed:23709756, ECO:0000269|PubMed:25333065}. Note=The disease is caused by variants affecting the gene represented in this entry.	Heparin-binding growth factors family	POLYRIBONUCLEOTIDE(Q92989);SEGMENT(Q92997);PROTEIN(Q0VD86);KERATIN,(Q15323);COLORECTAL(P23508);PRKCA-BINDING(Q9NRD5);Q96ED9-2	Evidence at protein level		0..32,41..59,197..207	2023-05-29	0	No	No	No	No	No			69.0	57.0	126.0	0.33	9.0	1935-04-01	2018-09-01	Not applicable	Not applicable		Not applicable
O43323	DHH	DHH	No	MALLTNLLPLCCLALLALPAQSCGPGRGPVGRRRYARKQLVPLLYKQFVPGVPERTLGASGPAEGRVARGSERFRDLVPNYNPDIIFKDEENSGADRLMTERCKERVNALAIAVMNMWPGVRLRVTEGWDEDGHHAQDSLHYEGRALDITTSDRDRNKYGLLARLAVEAGFDWVYYESRNHVHVSVKADNSLAVRAGGCFPGNATVRLWSGERKGLRELHRGDWVLAADASGRVVPTPVLLFLDRDLQRRASFVAVETEWPPRKLLLTPWHLVFAARGPAPAPGDFAPVFARRLRAGDSVLAPGGDALRPARVARVAREEAVGVFAPLTAHGTLLVNDVLASCYAVLESHQWAHRAFAPLRLLHALGALLPGGAVQPTGMHWYSRLLYRLAEELLG	396.0	Cell membrane;Lipid-anchor;Endoplasmic reticulum membrane;Golgi apparatus membrane;Secreted	FUNCTION: [Desert hedgehog protein]: The C-terminal part of the desert hedgehog protein precursor displays an autoproteolysis and a cholesterol transferase activity (By similarity). Both activities result in the cleavage of the full-length protein into two parts (N-product and C-product) followed by the covalent attachment of a cholesterol moiety to the C-terminal of the newly generated N-product (By similarity). Both activities occur in the reticulum endoplasmic (By similarity). Functions in cell-cell mediated juxtacrine signaling (PubMed:24342078). Promotes endothelium integrity (PubMed:33063110). Binds to PTCH1 receptor, which functions in association with smoothened (SMO), to activate the transcription of target genes in endothelial cells (PubMed:33063110). In Schwann cells, controls the development of the peripheral nerve sheath and the transition of mesenchymal cells to form the epithelium-like structure of the perineurial tube (By similarity). {ECO:0000250|UniProtKB:Q61488, ECO:0000250|UniProtKB:Q62226, ECO:0000269|PubMed:24342078, ECO:0000269|PubMed:33063110}.; FUNCTION: [Desert hedgehog protein N-product]: The dually lipidated desert hedgehog protein N-product is essential for a variety of patterning events during development (By similarity). Binds to the patched (PTCH1) receptor, which functions in association with smoothened (SMO), to activate the transcription of target genes (PubMed:11472839, PubMed:33063110). Required for normal testis development and spermatogenesis, namely for the formation of adult-type Leydig cells and normal development of peritubular cells and seminiferous tubules (By similarity). Activates primary cilia signaling on neighboring valve interstitial cells through a paracrine mechanism (By similarity). May induce motor neurons in lateral neural tube and may have a polarizing activity (PubMed:11472839). Prevents the desert hedgehog protein precursor binding to PTCH1 (PubMed:33063110). {ECO:0000250|UniProtKB:Q15465, ECO:0000250|UniProtKB:Q61488, ECO:0000250|UniProtKB:Q62226, ECO:0000269|PubMed:11472839, ECO:0000269|PubMed:33063110}.	cell fate specification;cell-cell signaling;Leydig cell differentiation;male sex determination;myelination;osteoblast differentiation;positive regulation of smoothened signaling pathway;protein autoprocessing;regulation of gene expression;regulation of steroid biosynthetic process;response to estradiol;response to estrogen;self proteolysis;smoothened signaling pathway;spermatid development	calcium ion binding;cholesterol-protein transferase activity;patched binding;peptidase activity;zinc ion binding	extracellular space;plasma membrane			DISEASE: 46,XY gonadal dysgenesis with minifascicular neuropathy (GDMN) [MIM:607080]: An autosomal recessive disorder characterized by gonadal dysgenesis associated with polyneuropathy. Genital anomalies include the presence of a testis on one side and a streak or an absent gonad at the other, persistence of Muellerian duct structures, and a variable degree of genital ambiguity. {ECO:0000269|PubMed:11017805, ECO:0000269|PubMed:30298535}. Note=The disease may be caused by variants affecting the gene represented in this entry.; DISEASE: 46,XY sex reversal 7 (SRXY7) [MIM:233420]: A disorder of sex development. Affected individuals have a 46,XY karyotype but present as phenotypically normal females. SRXY7 patients have no functional gonads. {ECO:0000269|PubMed:15356051}. Note=The disease may be caused by variants affecting the gene represented in this entry.	Hedgehog family	BROTHER(Q9BWV1);CELL(Q4KMG0);Q96QV1-1	Evidence at protein level	X-ray crystallography (5)	0..38,190..197,345..349,367..377,388..396	2023-07-17	0	No	No	No	No	No			132.0	264.0	396.0	0.33	8.0	2023-02-02	1961-10-01	Not applicable	Not applicable		Not applicable
O43324	EEF1E1	EEF1E1 AIMP3 P18	Yes	MAAAAELSLLEKSLGLSKGNKYSAQGERQIPVLQTNNGPSLTGLTTIAAHLVKQANKEYLLGSTAEEKAIVQQWLEYRVTQVDGHSSKNDIHTLLKDLNSYLEDKVYLTGYNFTLADILLYYGLHRFIVDLTVQEKEKYLNVSRWFCHIQHYPGIRQHLSSVVFIKNRLYTNSH	174.0	Cytoplasm;cytosol;Nucleus	FUNCTION: Positive modulator of ATM response to DNA damage. {ECO:0000250|UniProtKB:Q9D1M4}.	cellular response to leukemia inhibitory factor;negative regulation of cell population proliferation;positive regulation of apoptotic process;positive regulation of apoptotic signaling pathway;positive regulation of cellular senescence;positive regulation of DNA damage response, signal transduction by p53 class mediator;translation		aminoacyl-tRNA synthetase multienzyme complex;cytoplasm;cytosol;nucleolus;nucleoplasm;nucleus		TISSUE SPECIFICITY: Down-regulated in various cancer tissues. {ECO:0000269|PubMed:15680327}.			CALCIUM-BINDING(Q13137);ALPHA/BETA-TUBULIN-N-ACETYLTRANSFERASE(Q9BTE0);PRO_0000038593 [P04591]	Evidence at protein level	X-ray crystallography (6)	86..88,172..174	2023-04-03	0	No	No	No	No	No			31.0	21.0	52.0	0.18	12.0	2023-09-06	1945-03-01	Not applicable	Not applicable		Not applicable
O43353	RIPK2	RIPK2 CARDIAK RICK RIP2 UNQ277/PRO314/PRO34092	No	MNGEAICSALPTIPYHKLADLRYLSRGASGTVSSARHADWRVQVAVKHLHIHTPLLDSERKDVLREAEILHKARFSYILPILGICNEPEFLGIVTEYMPNGSLNELLHRKTEYPDVAWPLRFRILHEIALGVNYLHNMTPPLLHHDLKTQNILLDNEFHVKIADFGLSKWRMMSLSQSRSSKSAPEGGTIIYMPPENYEPGQKSRASIKHDIYSYAVITWEVLSRKQPFEDVTNPLQIMYSVSQGHRPVINEESLPYDIPHRARMISLIESGWAQNPDERPSFLKCLIELEPVLRTFEEITFLEAVIQLKKTKLQSVSSAIHLCDKKKMELSLNIPVNHGPQEESCGSSQLHENSGSPETSRSLPAPQDNDFLSRKAQDCYFMKLHHCPGNHSWDSTISGSQRAAFCDHKTTPCSSAIINPLSTAGNSERLQPGIAQQWIQSKREDIVNQMTEACLNQSLDALLSRDLIMKEDYELVSTKPTRTSKVRQLLDTTDIQGEEFAKVIVQKLKDNKQMGLQPYPEILVVSRSPSLNLLQNKSM	540.0	Cytoplasm;Endoplasmic reticulum	FUNCTION: Serine/threonine/tyrosine kinase that plays an essential role in modulation of innate and adaptive immune responses (PubMed:9575181, PubMed:9642260, PubMed:17054981, PubMed:21123652, PubMed:21887730, PubMed:28656966). Upon stimulation by bacterial peptidoglycans, NOD1 and NOD2 are activated, oligomerize and recruit RIPK2 through CARD-CARD domains (PubMed:17054981, PubMed:21123652, PubMed:28656966). Contributes to the tyrosine phosphorylation of the guanine exchange factor ARHGEF2 through Src tyrosine kinase leading to NF-kappa-B activation by NOD2 (PubMed:21123652). Once recruited, RIPK2 autophosphorylates and undergoes 'Lys-63'-linked polyubiquitination by E3 ubiquitin ligases XIAP, BIRC2 and BIRC3. The polyubiquitinated protein mediates the recruitment of MAP3K7/TAK1 to IKBKG/NEMO and induces 'Lys-63'-linked polyubiquitination of IKBKG/NEMO and subsequent activation of IKBKB/IKKB (PubMed:18079694). In turn, NF-kappa-B is released from NF-kappa-B inhibitors and translocates into the nucleus where it activates the transcription of hundreds of genes involved in immune response, growth control, or protection against apoptosis (PubMed:18079694). Also plays a role during engagement of the T-cell receptor (TCR) in promoting BCL10 phosphorylation and subsequent NF-kappa-B activation (PubMed:14638696). Plays a role in the inactivation of RHOA in response to NGFR signaling (PubMed:26646181). {ECO:0000269|PubMed:14638696, ECO:0000269|PubMed:17054981, ECO:0000269|PubMed:18079694, ECO:0000269|PubMed:21123652, ECO:0000269|PubMed:21887730, ECO:0000269|PubMed:26646181, ECO:0000269|PubMed:28656966, ECO:0000269|PubMed:9575181, ECO:0000269|PubMed:9642260}.	activation of cysteine-type endopeptidase activity;adaptive immune response;apoptotic process;CD4-positive, alpha-beta T cell proliferation;cellular response to lipoteichoic acid;cellular response to muramyl dipeptide;cellular response to peptidoglycan;cytokine-mediated signaling pathway;defense response to Gram-positive bacterium;ERK1 and ERK2 cascade;I-kappaB kinase/NF-kappaB signaling;immature T cell proliferation in thymus;inflammatory response;innate immune response;JNK cascade;lipopolysaccharide-mediated signaling pathway;nucleotide-binding oligomerization domain containing 1 signaling pathway;nucleotide-binding oligomerization domain containing 2 signaling pathway;positive regulation of apoptotic process;positive regulation of CD4-positive, alpha-beta T cell proliferation;positive regulation of cell death;positive regulation of chemokine production;positive regulation of cytokine-mediated signaling pathway;positive regulation of ERK1 and ERK2 cascade;positive regulation of I-kappaB kinase/NF-kappaB signaling;positive regulation of immature T cell proliferation in thymus;positive regulation of interferon-alpha production;positive regulation of interferon-beta production;positive regulation of interferon-gamma production;positive regulation of interleukin-1 beta production;positive regulation of interleukin-12 production;positive regulation of interleukin-2 production;positive regulation of interleukin-6 production;positive regulation of JNK cascade;positive regulation of macrophage cytokine production;positive regulation of NF-kappaB transcription factor activity;positive regulation of peptidyl-serine phosphorylation;positive regulation of peptidyl-threonine phosphorylation;positive regulation of peptidyl-tyrosine phosphorylation;positive regulation of protein binding;positive regulation of protein ubiquitination;positive regulation of T-helper 1 cell differentiation;positive regulation of T-helper 1 type immune response;positive regulation of transcription by RNA polymerase II;positive regulation of tumor necrosis factor production;positive regulation of xenophagy;response to exogenous dsRNA;response to interleukin-1;response to interleukin-12;response to interleukin-18;signal transduction;T cell receptor signaling pathway;toll-like receptor 2 signaling pathway;toll-like receptor 4 signaling pathway;xenophagy	ATP binding;CARD domain binding;caspase binding;identical protein binding;JUN kinase kinase kinase activity;LIM domain binding;non-membrane spanning protein tyrosine kinase activity;protein homodimerization activity;protein serine kinase activity;protein serine/threonine kinase activity;signaling receptor binding	cytoplasm;cytoskeleton;cytosol;protein-containing complex;vesicle		TISSUE SPECIFICITY: Detected in heart, brain, placenta, lung, peripheral blood leukocytes, spleen, kidney, testis, prostate, pancreas and lymph node. {ECO:0000269|PubMed:9575181, ECO:0000269|PubMed:9642260}.		Protein kinase superfamily, TKL Ser/Thr protein kinase family	BACULOVIRAL(Q13490);BACULOVIRAL(Q13489);CASPASE(Q9BX69);MITOCHONDRIAL(Q7Z434);NUCLEOTIDE-BINDING(Q9HC29);RECEPTOR-INTERACTING(O43353);TNF(Q12933);TNF(Q13114);E3(P98170)	Evidence at protein level	Electron microscopy (2); NMR spectroscopy (2); X-ray crystallography (24)	0..4,28..29,50..54,166..189,199..207,320..432,524..540	32.2	0	No	No	No	No	No			58.0	226.0	284.0	0.11	31.0	1974-05-01	2019-05-01	Not applicable	Not applicable		Not applicable
O43364	HOXA2	HOXA2 HOX1K	No	MNYEFEREIGFINSQPSLAECLTSFPPVADTFQSSSIKTSTLSHSTLIPPPFEQTIPSLNPGSHPRHGAGGRPKPSPAGSRGSPVPAGALQPPEYPWMKEKKAAKKTALLPAAAAAATAAATGPACLSHKESLEIADGSGGGSRRLRTAYTNTQLLELEKEFHFNKYLCRPRRVEIAALLDLTERQVKVWFQNRRMKHKRQTQCKENQNSEGKCKSLEDSEKVEEDEEEKTLFEQALSVSGALLEREGYTFQQNALSQQQAPNGHNGDSQSFPVSPLTSNEKNLKHFQHQSPTVPNCLSTMGQNCGAGLNNDSPEALEVPSLQDFSVFSTDSCLQLSDAVSPSLPGSLDSPVDISADSLDFFTDTLTTIDLQHLNY	376.0	Nucleus	FUNCTION: Sequence-specific transcription factor which is part of a developmental regulatory system that provides cells with specific positional identities on the anterior-posterior axis.	anterior/posterior pattern specification;brain segmentation;cell fate determination;cellular response to retinoic acid;dorsal/ventral pattern formation;embryonic viscerocranium morphogenesis;middle ear morphogenesis;motor neuron axon guidance;muscle structure development;negative regulation of neuron differentiation;negative regulation of osteoblast differentiation;osteoblast development;pharyngeal system development;positive regulation of transcription by RNA polymerase II;regulation of transcription by RNA polymerase II;rhombomere 2 development;rhombomere 3 morphogenesis;segment specification	DNA-binding transcription factor activity, RNA polymerase II-specific;DNA-binding transcription repressor activity, RNA polymerase II-specific;RNA polymerase II cis-regulatory region sequence-specific DNA binding;sequence-specific double-stranded DNA binding	chromatin;intracellular membrane-bounded organelle;nucleoplasm;nucleus			DISEASE: Microtia, hearing impairment, and cleft palate (MHICP) [MIM:612290]: A disease characterized by microtia, mixed symmetric severe to profound hearing impairment, and partial cleft palate. Microtia is a congenital deformity of the outer ear that is small and abnormally shaped. In classic microtia, the pinna is essentially absent, except for a vertical sausage-shaped skin remnant. The superior aspect of this sausage-shaped skin remnant consists of underlying unorganized cartilage, and the inferior aspect of this remnant consists of a relatively well-formed lobule. Syndromic forms of microtia occur in conjunction with other abnormalities including cleft palate, a congenital fissure of the soft and/or hard palate due to faulty fusion. {ECO:0000269|PubMed:18394579}. Note=The disease is caused by variants affecting the gene represented in this entry.; DISEASE: Microtia with or without hearing impairment (MCRT) [MIM:612290]: Microtia is a congenital deformity of the outer ear that is small and abnormally shaped. In classic microtia, the pinna is essentially absent, except for a vertical sausage-shaped skin remnant. The superior aspect of this sausage-shaped skin remnant consists of underlying unorganized cartilage, and the inferior aspect of this remnant consists of a relatively well-formed lobule. {ECO:0000269|PubMed:23775976}. Note=The disease is caused by variants affecting the gene represented in this entry.	Antp homeobox family, Proboscipedia subfamily		Evidence at protein level		0..91,101..143,205..376	81.4	0	No	No	No	No	No			91.0	285.0	376.0	0.24	20.0	1932-05-01	1999-03-01	Not applicable	Not applicable		Not applicable
O43365	HOXA3	HOXA3 HOX1E	No	MQKATYYDSSAIYGGYPYQAANGFAYNANQQPYPASAALGADGEYHRPACSLQSPSSAGGHPKAHELSEACLRTLSAPPSQPPSLGEPPLHPPPPQAAPPAPQPPQPAPQPPAPTPAAPPPPSSASPPQNASNNPTPANAAKSPLLNSPTVAKQIFPWMKESRQNTKQKTSSSSSGESCAGDKSPPGQASSKRARTAYTSAQLVELEKEFHFNRYLCRPRRVEMANLLNLTERQIKIWFQNRRMKYKKDQKGKGMLTSSGGQSPSRSPVPPGAGGYLNSMHSLVNSVPYEPQSPPPFSKPPQGTYGLPPASYPASLPSCAPPPPPQKRYTAAGAGAGGTPDYDPHAHGLQGNGSYGTPHIQGSPVFVGGSYVEPMSNSGPALFGLTHLPHAASGAMDYGGAGPLGSGHHHGPGPGEPHPTYTDLTGHHPSQGRIQEAPKLTHL	443.0	Nucleus	FUNCTION: Sequence-specific transcription factor which is part of a developmental regulatory system that provides cells with specific positional identities on the anterior-posterior axis.	angiogenesis;animal organ formation;anterior/posterior pattern specification;blood vessel remodeling;cartilage development;embryonic skeletal system morphogenesis;glossopharyngeal nerve morphogenesis;parathyroid gland development;positive regulation of stem cell proliferation;regulation of transcription by RNA polymerase II;specification of animal organ position;stem cell proliferation;thymus development;thyroid gland development	DNA-binding transcription factor activity, RNA polymerase II-specific;HMG box domain binding;RNA polymerase II cis-regulatory region sequence-specific DNA binding	chromatin;nucleoplasm;nucleus				Antp homeobox family	ACTIN-RELATED(O15145);PROTEIN(Q15437);P23560-2	Evidence at protein level		0..152,163..192,252..443	81.7	0	No	No	No	No	No			111.0	327.0	438.0	0.25	19.0	2029-04-01	1939-03-01	Not applicable	Not applicable		Not applicable
O43374	RASA4	RASA4 CAPRI GAPL KIAA0538	No	MAKRSSLYIRIVEGKNLPAKDITGSSDPYCIVKVDNEPIIRTATVWKTLCPFWGEEYQVHLPPTFHAVAFYVMDEDALSRDDVIGKVCLTRDTIASHPKGFSGWAHLTEVDPDEEVQGEIHLRLEVWPGARACRLRCSVLEARDLAPKDRNGTSDPFVRVRYKGRTRETSIVKKSCYPRWNETFEFELQEGAMEALCVEAWDWDLVSRNDFLGKVVIDVQRLRVVQQEEGWFRLQPDQSKSRRHDEGNLGSLQLEVRLRDETVLPSSYYQPLVHLLCHEVKLGMQGPGQLIPLIEETTSTECRQDVATNLLKLFLGQGLAKDFLDLLFQLELSRTSETNTLFRSNSLASKSMESFLKVAGMQYLHGVLGPIINKVFEEKKYVELDPSKVEVKDVGCSGLHRPQTEAEVLEQSAQTLRAHLGALLSALSRSVRACPAVVRATFRQLFRRVRERFPGAQHENVPFIAVTSFLCLRFFSPAIMSPKLFHLRERHADARTSRTLLLLAKAVQNVGNMDTPASRAKEAWMEPLQPTVRQGVAQLKDFITKLVDIEEKDELDLQRTLSLQAPPVKEGPLFIHRTKGKGPLMSSSFKKLYFSLTTEALSFAKTPSSKKSALIKLANIRAAEKVEEKSFGGSHVMQVIYTDDAGRPQTAYLQCKCVNELNQWLSALRKVSINNTGLLGSYHPGVFRGDKWSCCHQKEKTGQGCDKTRSRVTLQEWNDPLDHDLEAQLIYRHLLGVEAMLWERHRELSGGAEAGTVPTSPGKVPEDSLARLLRVLQDLREAHSSSPAGSPPSEPNCLLELQT	803.0	Cytoplasm;cytosol;Cell membrane;Peripheral membrane protein	FUNCTION: Ca(2+)-dependent Ras GTPase-activating protein, that switches off the Ras-MAPK pathway following a stimulus that elevates intracellular calcium. Functions as an adaptor for Cdc42 and Rac1 during FcR-mediated phagocytosis. {ECO:0000269|PubMed:11448776}.	cellular response to calcium ion;intracellular signal transduction;negative regulation of GTPase activity;negative regulation of Ras protein signal transduction	GTPase activator activity;metal ion binding;phospholipid binding	cytosol;plasma membrane		TISSUE SPECIFICITY: Widely expressed. {ECO:0000269|PubMed:11448776}.				Evidence at transcript level		0..1,190..192,239..247,285..288,391..402,553..565,579..587,750..766,786..803	2023-07-10	0	No	No	No	No	No			90.0	392.0	482.0	0.11	47.0	1985-05-01	2022-07-01	Not applicable	Not applicable		Not applicable
O43379	WDR62	WDR62 C19orf14	No	MAAVGSGGYARNDAGEKLPSVMAGVPARRGQSSPPPAPPICLRRRTRLSTASEETVQNRVSLEKVLGITAQNSSGLTCDPGTGHVAYLAGCVVVILDPKENKQQHIFNTARKSLSALAFSPDGKYIVTGENGHRPAVRIWDVEEKNQVAEMLGHKYGVACVAFSPNMKHIVSMGYQHDMVLNVWDWKKDIVVASNKVSCRVIALSFSEDSSYFVTVGNRHVRFWFLEVSTETKVTSTVPLVGRSGILGELHNNIFCGVACGRGRMAGSTFCVSYSGLLCQFNEKRVLEKWINLKVSLSSCLCVSQELIFCGCTDGIVRIFQAHSLHYLANLPKPHYLGVDVAQGLEPSFLFHRKAEAVYPDTVALTFDPIHQWLSCVYKDHSIYIWDVKDINRVGKVWSELFHSSYVWNVEVYPEFEDQRACLPSGSFLTCSSDNTIRFWNLDSSPDSHWQKNIFSNTLLKVVYVENDIQHLQDMSHFPDRGSENGTPMDVKAGVRVMQVSPDGQHLASGDRSGNLRIHELHFMDELVKVEAHDAEVLCLEYSKPETGLTLLASASRDRLIHVLNVEKNYNLEQTLDDHSSSITAIKFAGNRDIQMISCGADKSIYFRSAQQGSDGLHFVRTHHVAEKTTLYDMDIDITQKYVAVACQDRNVRVYNTVNGKQKKCYKGSQGDEGSLLKVHVDPSGTFLATSCSDKSISVIDFYSGECIAKMFGHSEIITSMKFTYDCHHLITVSGDSCVFIWHLGPEITNCMKQHLLEIDHRQQQQHTNDKKRSGHPRQDTYVSTPSEIHSLSPGEQTEDDLEEECEPEEMLKTPSKDSLDPDPRCLLTNGKLPLWAKRLLGDDDVADGLAFHAKRSYQPHGRWAERAGQEPLKTILDAQDLDCYFTPMKPESLENSILDSLEPQSLASLLSESESPQEAGRGHPSFLPQQKESSEASELILYSLEAEVTVTGTDSQYCRKEVEAGPGDQQGDSYLRVSSDSPKDQSPPEDSGESEADLECSFAAIHSPAPPPDPAPRFATSLPHFPGCAGPTEDELSLPEGPSVPSSSLPQTPEQEKFLRHHFETLTESPCRALGDVEASEAEDHFFNPRLSISTQFLSSLQKASRFTHTFPPRATQCLVKSPEVKLMDRGGSQPRAGTGYASPDRTHVLAAGKAEETLEAWRPPPPCLTSLASCVPASSVLPTDRNLPTPTSAPTPGLAQGVHAPSTCSYMEATASSRARISRSISLGDSEGPIVATLAQPLRRPSSVGELASLGQELQAITTATTPSLDSEGQEPALRSWGNHEARANLRLTLSSACDGLLQPPVDTQPGVTVPAVSFPAPSPVEESALRLHGSAFRPSLPAPESPGLPAHPSNPQLPEARPGIPGGTASLLEPTSGALGLLQGSPARWSEPWVPVEALPPSPLELSRVGNILHRLQTTFQEALDLYRVLVSSGQVDTGQQQARTELVSTFLWIHSQLEAECLVGTSVAPAQALPSPGPPSPPTLYPLASPDLQALLEHYSELLVQAVRRKARGH	1518.0	Nucleus;Cytoplasm;cytoskeleton;spindle pole;microtubule organizing center;centrosome;centriole	FUNCTION: Required for cerebral cortical development. Plays a role in neuronal proliferation and migration (PubMed:20890278, PubMed:20729831). Plays a role in mother-centriole-dependent centriole duplication; the function seems also to involve CEP152, CDK5RAP2 and CEP63 through a stepwise assembled complex at the centrosome that recruits CDK2 required for centriole duplication (PubMed:26297806). {ECO:0000269|PubMed:20729831, ECO:0000269|PubMed:20890278, ECO:0000269|PubMed:26297806}.	centriole replication;cerebral cortex development;mitotic spindle organization;neurogenesis;positive regulation of neuroblast proliferation;positive regulation of neuron migration;regulation of centrosome cycle;regulation of neuron differentiation		centriolar satellite;centriole;centrosome;cytosol;mitotic spindle;nucleus;spindle pole		TISSUE SPECIFICITY: Present in fetal brain, enriched within the ventricular and subventricular zone (at protein level). In the embryonic brain it is expressed in mitotic neural precursor cells. {ECO:0000269|PubMed:20890279}.	DISEASE: Microcephaly 2, primary, autosomal recessive, with or without cortical malformations (MCPH2) [MIM:604317]: A disease characterized by microcephaly, moderate to severe intellectual disability, and various type of cortical malformations in most patients. Microcephaly is defined as a head circumference more than 3 standard deviations below the age-related mean. Cortical malformations include pachygyria with cortical thickening, microgyria, lissencephaly, hypoplasia of the corpus callosum, schizencephaly. All affected individuals have delayed psychomotor development. Some patients have seizures. {ECO:0000269|PubMed:20729831, ECO:0000269|PubMed:20890278, ECO:0000269|PubMed:20890279, ECO:0000269|PubMed:21496009}. Note=The disease is caused by variants affecting the gene represented in this entry.		DUAL(Q92630);ENKURIN(Q9H0I2);PROTEIN(Q2KHM9);MELANOMA-ASSOCIATED(O15481);MITOGEN-ACTIVATED(P45984);PROLYL(Q7Z4N8);TBC1(Q9NUY8);Q9NUY8-2	Evidence at protein level		0..58,228..235,353..353,417..419,444..451,475..492,764..1426,1433..1446,1453..1518	54.2	0	Yes	No	No	No	No			358.0	1155.0	1513.0	0.24	58.0	1982-03-01	1994-04-01		Not applicable
O43390	HNRNPR	HNRNPR HNRPR	Yes	MANQVNGNAVQLKEEEEPMDTSSVTHTEHYKTLIEAGLPQKVAERLDEIFQTGLVAYVDLDERAIDALREFNEEGALSVLQQFKESDLSHVQNKSAFLCGVMKTYRQREKQGSKVQESTKGPDEAKIKALLERTGYTLDVTTGQRKYGGPPPDSVYSGVQPGIGTEVFVGKIPRDLYEDELVPLFEKAGPIWDLRLMMDPLSGQNRGYAFITFCGKEAAQEAVKLCDSYEIRPGKHLGVCISVANNRLFVGSIPKNKTKENILEEFSKVTEGLVDVILYHQPDDKKKNRGFCFLEYEDHKSAAQARRRLMSGKVKVWGNVVTVEWADPVEEPDPEVMAKVKVLFVRNLATTVTEEILEKSFSEFGKLERVKKLKDYAFVHFEDRGAAVKAMDEMNGKEIEGEEIEIVLAKPPDKKRKERQAARQASRSTAYEDYYYHPPPRMPPPIRGRGRGGGRGGYGYPPDYYGYEDYYDDYYGYDYHDYRGGYEDPYYGYDDGYAVRGRGGGRGGRGAPPPPRGRGAPPPRGRAGYSQRGAPLGPPRGSRGGRGGPAQQQRGRGSRGSRGNRGGNVGGKRKADGYNQPDSKRRQTNNQQNWGSQPIAQQPLQQGGDYSGNYGYNNDNQEFYQDTYGQQWK	633.0	Nucleus;Microsome;nucleoplasm;Cytoplasm	FUNCTION: Component of ribonucleosomes, which are complexes of at least 20 other different heterogeneous nuclear ribonucleoproteins (hnRNP). hnRNP play an important role in processing of precursor mRNA in the nucleus.	mRNA processing;mRNA splicing, via spliceosome	mRNA binding;RNA binding	catalytic step 2 spliceosome;endoplasmic reticulum;nucleoplasm;nucleus;ribonucleoprotein complex;spliceosomal complex					KH(Q5VWX1);CYTOPLASMIC(P16333);PROTEIN(Q99873);PROTOCADHERIN(Q9Y5E9);DEXAMETHASONE-INDUCED(Q9Y272);TAR(Q13148)	Evidence at protein level	NMR spectroscopy (1)	0..24,113..120,330..331,413..418,424..633	39.5	0	Yes	No	No	No	No			154.0	417.0	571.0	0.24	44.0	1995-06-01	1974-07-01		Not applicable
O43395	PRPF3	PRPF3 HPRP3 PRP3	Yes	MALSKRELDELKPWIEKTVKRVLGFSEPTVVTAALNCVGKGMDKKKAADHLKPFLDDSTLRFVDKLFEAVEEGRSSRHSKSSSDRSRKRELKEVFGDDSEISKESSGVKKRRIPRFEEVEEEPEVIPGPPSESPGMLTKLQIKQMMEAATRQIEERKKQLSFISPPTPQPKTPSSSQPERLPIGNTIQPSQAATFMNDAIEKARKAAELQARIQAQLALKPGLIGNANMVGLANLHAMGIAPPKVELKDQTKPTPLILDEQGRTVDATGKEIELTHRMPTLKANIRAVKREQFKQQLKEKPSEDMESNTFFDPRVSIAPSQRQRRTFKFHDKGKFEKIAQRLRTKAQLEKLQAEISQAARKTGIHTSTRLALIAPKKELKEGDIPEIEWWDSYIIPNGFDLTEENPKREDYFGITNLVEHPAQLNPPVDNDTPVTLGVYLTKKEQKKLRRQTRREAQKELQEKVRLGLMPPPEPKVRISNLMRVLGTEAVQDPTKVEAHVRAQMAKRQKAHEEANAARKLTAEQRKVKKIKKLKEDISQGVHISVYRVRNLSNPAKKFKIEANAGQLYLTGVVVLHKDVNVVVVEGGPKAQKKFKRLMLHRIKWDEQTSNTKGDDDEESDEEAVKKTNKCVLVWEGTAKDRSFGEMKFKQCPTENMAREHFKKHGAEHYWDLALSESVLESTD	683.0	Nucleus;Nucleus speckle	FUNCTION: Plays role in pre-mRNA splicing as component of the U4/U6-U5 tri-snRNP complex that is involved in spliceosome assembly, and as component of the precatalytic spliceosome (spliceosome B complex). {ECO:0000269|PubMed:26912367, ECO:0000269|PubMed:28781166, ECO:0000305|PubMed:20595234}.	mRNA processing;mRNA splicing, via spliceosome;RNA splicing;RNA splicing, via transesterification reactions;spliceosomal tri-snRNP complex assembly	identical protein binding;RNA binding	Cajal body;cytosol;nuclear speck;nucleoplasm;nucleus;spliceosomal complex;U2-type precatalytic spliceosome;U4/U6 x U5 tri-snRNP complex		TISSUE SPECIFICITY: Highly expressed in retina, liver, kidney and blood. Detected at lower levels in heart and brain. {ECO:0000269|PubMed:11773002}.	DISEASE: Retinitis pigmentosa 18 (RP18) [MIM:601414]: A retinal dystrophy belonging to the group of pigmentary retinopathies. Retinitis pigmentosa is characterized by retinal pigment deposits visible on fundus examination and primary loss of rod photoreceptor cells followed by secondary loss of cone photoreceptors. Patients typically have night vision blindness and loss of midperipheral visual field. As their condition progresses, they lose their far peripheral visual field and eventually central vision as well. {ECO:0000269|PubMed:11773002, ECO:0000269|PubMed:12714658, ECO:0000269|PubMed:17932117}. Note=The disease is caused by variants affecting the gene represented in this entry.		CASPASE(Q9BWT7);COILED-COIL(Q86Z20);CENTROSOMAL(Q8NHQ1);SEGMENT(Q92997);PROTEIN(Q8IZU0);GOLGIN(Q08379);G-PROTEIN(Q96D09);HEAT(O75031);LEUCINE(Q9Y250);MICROFIBRILLAR-ASSOCIATED(P55081);NUCLEUS(Q96RE7);NF-KAPPA-B-ACTIVATING(Q8N5F7);UNCHARACTERIZED(Q6ZUT1);OXYSTEROL-BINDING(Q9H4L5);U4/U6(O43395);PRE-MRNA-PROCESSING(O94906);26S(O43242);RAB(Q15276);RING(Q2KHN1);U4/U6.U5(O43290);SPLICING(Q13435);SH3KBP1-BINDING(Q8TBC3);PRE-MRNA-SPLICING(O95391);SURVIVAL(O75940);AFADIN-(Q9Y2D8);E3(Q9HCM9);ALPHA-TAXILIN(P40222);SPLICING(P26368);ZINC(Q8WW38);UBIQUITIN(Q9UGI0);A0A0C3SFZ9;Q9UJV3-2;Q8IXK0-5;P78356-2;Q9HCM9-2;Q6FI91;P26368-2	Evidence at protein level	Electron microscopy (6); NMR spectroscopy (1)	0..2,75..142,156..196,216..256,274..285,295..322,363..383,396..412,427..432,607..626,682..683	36.2	0	No	No	No	No	No			34.0	407.0	441.0	0.05	79.0	1957-11-01	1973-06-01	Not applicable	Not applicable		Not applicable
O43396	TXNL1	TXNL1 TRP32 TXL TXNL	Yes	MVGVKPVGSDPDFQPELSGAGSRLAVVKFTMRGCGPCLRIAPAFSSMSNKYPQAVFLEVDVHQCQGTAATNNISATPTFLFFRNKVRIDQYQGADAVGLEEKIKQHLENDPGSNEDTDIPKGYMDLMPFINKAGCECLNESDEHGFDNCLRKDTTFLESDCDEQLLITVAFNQPVKLYSMKFQGPDNGQGPKYVKIFINLPRSMDFEEAERSEPTQALELTEDDIKEDGIVPLRYVKFQNVNSVTIFVQSNQGEEETTRISYFTFIGTPVQATNMNDFKRVVGKKGESH	289.0	Cytoplasm;Nucleus	FUNCTION: Active thioredoxin with a redox potential of about -250 mV. {ECO:0000269|PubMed:19349277}.		disulfide oxidoreductase activity;thioredoxin-disulfide reductase activity	cytoplasm;cytosol;nucleus;proteasome complex		TISSUE SPECIFICITY: Ubiquitous.				Evidence at protein level	NMR spectroscopy (1); X-ray crystallography (1)	0..1,111..116,272..289	2023-07-08	0	No	No	No	No	No			41.0	237.0	278.0	0.14	18.0	2023-06-01	1981-03-01	Not applicable	Not applicable		Not applicable
O43399	TPD52L2	TPD52L2	Yes	MDSAGQDINLNSPNKGLLSDSMTDVPVDTGVAARTPAVEGLTEAEEEELRAELTKVEEEIVTLRQVLAAKERHCGELKRRLGLSTLGELKQNLSRSWHDVQVSSAYVKTSEKLGEWNEKVTQSDLYKKTQETLSQAGQKTSAALSTVGSAISRKLGDMRNSATFKSFEDRVGTIKSKVVGDRENGSDNLPSSAGSGDKPLSDPAPF	206.0			carbohydrate metabolic process;regulation of cell population proliferation	protein homodimerization activity;RNA binding	cytoplasm;perinuclear region of cytoplasm				TPD52 family	1-ACYLGLYCEROL-3-PHOSPHATE(Q8WTS1);ATYPICAL(Q8NI60);ENDOPHILIN-B1(Q9Y371);Q62393	Evidence at protein level		0..41,84..86,104..106,125..147,174..206	48.5	0	No	No	No	No	No			39.0	15.0	54.0	0.19	16.0	1977-07-01	1934-05-01	Not applicable	Not applicable		Not applicable
O43402	EMC8	EMC8 C16orf2 C16orf4 COX4AL COX4NB FAM158B NOC4	Yes	MPGVKLTTQAYCKMVLHGAKYPHCAVNGLLVAEKQKPRKEHLPLGGPGAHHTLFVDCIPLFHGTLALAPMLEVALTLIDSWCKDHSYVIAGYYQANERVKDASPNQVAEKVASRIAEGFSDTALIMVDNTKFTMDCVAPTIHVYEHHENRWRCRDPHHDYCEDWPEAQRISASLLDSRSYETLVDFDNHLDDIRNDWTNPEINKAVLHLC	210.0	Endoplasmic reticulum membrane;Peripheral membrane protein;Cytoplasmic side	FUNCTION: Part of the endoplasmic reticulum membrane protein complex (EMC) that enables the energy-independent insertion into endoplasmic reticulum membranes of newly synthesized membrane proteins (PubMed:30415835, PubMed:29809151, PubMed:29242231, PubMed:32459176, PubMed:32439656). Preferentially accommodates proteins with transmembrane domains that are weakly hydrophobic or contain destabilizing features such as charged and aromatic residues (PubMed:30415835, PubMed:29809151, PubMed:29242231). Involved in the cotranslational insertion of multi-pass membrane proteins in which stop-transfer membrane-anchor sequences become ER membrane spanning helices (PubMed:30415835, PubMed:29809151). It is also required for the post-translational insertion of tail-anchored/TA proteins in endoplasmic reticulum membranes (PubMed:29809151, PubMed:29242231). By mediating the proper cotranslational insertion of N-terminal transmembrane domains in an N-exo topology, with translocated N-terminus in the lumen of the ER, controls the topology of multi-pass membrane proteins like the G protein-coupled receptors (PubMed:30415835). By regulating the insertion of various proteins in membranes, it is indirectly involved in many cellular processes (Probable). {ECO:0000269|PubMed:29242231, ECO:0000269|PubMed:29809151, ECO:0000269|PubMed:30415835, ECO:0000269|PubMed:32439656, ECO:0000269|PubMed:32459176, ECO:0000305}.	protein insertion into ER membrane by stop-transfer membrane-anchor sequence;tail-anchored membrane protein insertion into ER membrane		cytoplasm;EMC complex;endoplasmic reticulum;endoplasmic reticulum membrane;Golgi apparatus;membrane		TISSUE SPECIFICITY: Expressed in liver, pancreas, heart, lung, kidney, brain, skeletal muscle, and placenta. Expression levels are highest in pancreas and moderate in heart, skeletal muscle, and placenta.		EMC8/EMC9 family	ER(Q15006)	Evidence at protein level	Electron microscopy (3)	0..2,36..50,211	2023-01-08	0	No	No	No	No	No			72.0	131.0	203.0	0.34	11.0	2024-05-01	2029-04-01	Not applicable	Not applicable		Not applicable
O43405	COCH	COCH COCH5B2 UNQ257/PRO294	No	MSAAWIPALGLGVCLLLLPGPAGSEGAAPIAITCFTRGLDIRKEKADVLCPGGCPLEEFSVYGNIVYASVSSICGAAVHRGVISNSGGPVRVYSLPGRENYSSVDANGIQSQMLSRWSASFTVTKGKSSTQEATGQAVSTAHPPTGKRLKKTPEKKTGNKDCKADIAFLIDGSFNIGQRRFNLQKNFVGKVALMLGIGTEGPHVGLVQASEHPKIEFYLKNFTSAKDVLFAIKEVGFRGGNSNTGKALKHTAQKFFTVDAGVRKGIPKVVVVFIDGWPSDDIEEAGIVAREFGVNVFIVSVAKPIPEELGMVQDVTFVDKAVCRNNGFFSYHMPNWFGTTKYVKPLVQKLCTHEQMMCSKTCYNSVNIAFLIDGSSSVGDSNFRLMLEFVSNIAKTFEISDIGAKIAAVQFTYDQRTEFSFTDYSTKENVLAVIRNIRYMSGGTATGDAISFTVRNVFGPIRESPNKNFLVIVTDGQSYDDVQGPAAAAHDAGITIFSVGVAWAPLDDLKDMASKPKESHAFFTREFTGLEPIVSDVIRGICRDFLESQQ	550.0	Secreted;extracellular space;extracellular matrix	FUNCTION: Plays a role in the control of cell shape and motility in the trabecular meshwork. {ECO:0000269|PubMed:21886777}.	defense response to bacterium;positive regulation of innate immune response;regulation of cell shape;sensory perception of sound	collagen binding	collagen-containing extracellular matrix;extracellular region		TISSUE SPECIFICITY: Expressed in inner ear structures; the cochlea and the vestibule.	DISEASE: Deafness, autosomal dominant, 9 (DFNA9) [MIM:601369]: A form of non-syndromic hearing loss characterized by onset in the fourth or fifth decade of life and initially involves the high frequencies. Hearing loss is progressive and usually complete by the sixth decade. In addition to cochlear involvement, DFNA9 patients also exhibit a spectrum of vestibular dysfunctions. Penetrance of the vestibular symptoms is often incomplete, and some patients are minimally affected, whereas others suffer from severe balance disturbances and episodes of vertigo. Affected individuals have mucopolysaccharide depositions in the channels of the cochlear and vestibular nerves. These depositions apparently cause strangulation and degeneration of dendritic fibers. {ECO:0000269|PubMed:10400989, ECO:0000269|PubMed:11295836, ECO:0000269|PubMed:12928864, ECO:0000269|PubMed:14512963, ECO:0000269|PubMed:16835921, ECO:0000269|PubMed:17561763, ECO:0000269|PubMed:18312449, ECO:0000269|PubMed:22610276, ECO:0000269|PubMed:22931125, ECO:0000269|PubMed:23993205, ECO:0000269|PubMed:25388789, ECO:0000269|PubMed:9806553, ECO:0000269|PubMed:9931344}. Note=The disease is caused by variants affecting the gene represented in this entry.; DISEASE: Deafness, autosomal recessive, 110 (DFNB110) [MIM:618094]: A form of non-syndromic, sensorineural deafness characterized by prelingual hearing loss. Sensorineural deafness results from damage to the neural receptors of the inner ear, the nerve pathways to the brain, or the area of the brain that receives sound information. DFNB110 affected individuals additionally exhibit mild, age-dependent vestibular dysfunction. {ECO:0000269|PubMed:29449721}. Note=The disease is caused by variants affecting the gene represented in this entry.		WOLFRAMIN(O76024)	Evidence at protein level	NMR spectroscopy (1)	0..27,128..156,360..360,401..402,549..550	2023-01-11	0	No	No	No	No	No			79.0	45.0	124.0	0.14	35.0	1936-06-01	4.0	Not applicable	Not applicable		Not applicable
O43422	THAP12	THAP12 DAP4 P52RIPK PRKRIR THAP0	No	MPNFCAAPNCTRKSTQSDLAFFRFPRDPARCQKWVENCRRADLEDKTPDQLNKHYRLCAKHFETSMICRTSPYRTVLRDNAIPTIFDLTSHLNNPHSRHRKRIKELSEDEIRTLKQKKIDETSEQEQKHKETNNSNAQNPSEEEGEGQDEDILPLTLEEKENKEYLKSLFEILILMGKQNIPLDGHEADEIPEGLFTPDNFQALLECRINSGEEVLRKRFETTAVNTLFCSKTQQRQMLEICESCIREETLREVRDSHFFSIITDDVVDIAGEEHLPVLVRFVDESHNLREEFIGFLPYEADAEILAVKFHTMITEKWGLNMEYCRGQAYIVSSGFSSKMKVVASRLLEKYPQAIYTLCSSCALNMWLAKSVPVMGVSVALGTIEEVCSFFHRSPQLLLELDNVISVLFQNSKERGKELKEICHSQWTGRHDAFEILVELLQALVLCLDGINSDTNIRWNNYIAGRAFVLCSAVSDFDFIVTIVVLKNVLSFTRAFGKNLQGQTSDVFFAAGSLTAVLHSLNEVMENIEVYHEFWFEEATNLATKLDIQMKLPGKFRRAHQGNLESQLTSESYYKETLSVPTVEHIIQELKDIFSEQHLKALKCLSLVPSVMGQLKFNTSEEHHADMYRSDLPNPDTLSAELHCWRIKWKHRGKDIELPSTIYEALHLPDIKFFPNVYALLKVLCILPVMKVENERYENGRKRLKAYLRNTLTDQRSSNLALLNINFDIKHDLDLMVDTYIKLYTSKSELPTDNSETVENT	761.0		FUNCTION: Upstream regulator of interferon-induced serine/threonine protein kinase R (PKR). May block the PKR-inhibitory function of DNAJC3, resulting in restoration of kinase activity and suppression of cell growth.	negative regulation of cell population proliferation;signal transduction	DNA binding;metal ion binding;protein dimerization activity	nucleus					UNCHARACTERIZED(Q8N8K9);METHANETHIOL(Q13228);TRANSFORMING(O75410);ZINC(Q8TF50);O75410-7	Evidence at protein level		0..2,72..73,87..155,185..198,224..228,334..334,552..568,621..622,746..761	2023-06-16	0	No	No	No	No	No			76.0	232.0	308.0	0.1	48.0	1931-06-01	1939-05-01	Not applicable	Not applicable		Not applicable
O43424	GRID2	GRID2 GLURD2	No	MEVFPFLLVLSVWWSRTWDSANADSIIHIGAIFDESAKKDDEVFRTAVGDLNQNEEILQTEKITFSVTFVDGNNPFQAVQEACELMNQGILALVSSIGCTSAGSLQSLADAMHIPHLFIQRSTAGTPRSGCGLTRSNRNDDYTLSVRPPVYLHDVILRVVTEYAWQKFIIFYDSEYDIRGIQEFLDKVSQQGMDVALQKVENNINKMITTLFDTMRIEELNRYRDTLRRAILVMNPATAKSFITEVVETNLVAFDCHWIIINEEINDVDVQELVRRSIGRLTIIRQTFPVPQNISQRCFRGNHRISSTLCDPKDPFAQNMEISNLYIYDTVLLLANAFHKKLEDRKWHSMASLSCIRKNSKPWQGGRSMLETIKKGGVSGLTGELEFGENGGNPNVHFEILGTNYGEELGRGVRKLGCWNPVTGLNGSLTDKKLENNMRGVVLRVVTVLEEPFVMVSENVLGKPKKYQGFSIDVLDALSNYLGFNYEIYVAPDHKYGSPQEDGTWNGLVGELVFKRADIGISALTITPDRENVVDFTTRYMDYSVGVLLRRAEKTVDMFACLAPFDLSLWACIAGTVLLVGLLVYLLNWLNPPRLQMGSMTSTTLYNSMWFVYGSFVQQGGEVPYTTLATRMMMGAWWLFALIVISSYTANLAAFLTITRIESSIQSLQDLSKQTEIPYGTVLDSAVYEHVRMKGLNPFERDSMYSQMWRMINRSNGSENNVLESQAGIQKVKYGNYAFVWDAAVLEYVAINDPDCSFYTIGNTVADRGYGIALQHGSPYRDVFSQRILELQQNGDMDILKHKWWPKNGQCDLYSSVDTKQKGGALDIKSFAGVFCILAAGIVLSCFIAMLETWWNKRKGSRVPSKEDDKEIDLEHLHRRVNSLCTDDDSPHKQFSTSSIDLTPLDIDTLPTRQALEQISDFRNTHITTTTFIPEQIQTLSRTLSAKAASGFTFGNVPEHRTGPFRHRAPNGGFFRSPIKTMSSIPYQPTPTLGLNLGNDPDRGTSI	1007.0	Cell membrane;Multi-pass membrane protein;Postsynaptic cell membrane	FUNCTION: Receptor for glutamate. L-glutamate acts as an excitatory neurotransmitter at many synapses in the central nervous system. The postsynaptic actions of Glu are mediated by a variety of receptors that are named according to their selective agonists. Promotes synaptogenesis and mediates the D-Serine-dependent long term depression signals and AMPA receptor endocytosis of cerebellar parallel fiber-Purkinje cell (PF-PC) synapses through the beta-NRX1-CBLN1-GRID2 triad complex (PubMed:27418511). {ECO:0000269|PubMed:27418511}.	cerebellar granule cell differentiation;excitatory postsynaptic potential;excitatory synapse assembly;glutamate receptor signaling pathway;heterophilic cell-cell adhesion via plasma membrane cell adhesion molecules;modulation of chemical synaptic transmission;positive regulation of long-term synaptic depression;positive regulation of synapse assembly;prepulse inhibition;protein localization;regulation of neuron apoptotic process;regulation of neuron projection development;regulation of postsynaptic density assembly;synaptic transmission, glutamatergic	glutamate receptor activity;ionotropic glutamate receptor activity;ligand-gated ion channel activity;PDZ domain binding;scaffold protein binding;signaling receptor activity;transmitter-gated ion channel activity involved in regulation of postsynaptic membrane potential	anchoring junction;dendritic spine;glutamatergic synapse;integral component of plasma membrane;integral component of postsynaptic density membrane;ionotropic glutamate receptor complex;parallel fiber to Purkinje cell synapse;plasma membrane;postsynaptic membrane;synapse			DISEASE: Spinocerebellar ataxia, autosomal recessive, 18 (SCAR18) [MIM:616204]: A form of spinocerebellar ataxia, a clinically and genetically heterogeneous group of cerebellar disorders. Patients show progressive incoordination of gait and often poor coordination of hands, speech and eye movements, due to degeneration of the cerebellum with variable involvement of the brainstem and spinal cord. SCAR18 features include progressive cerebellar atrophy, delayed psychomotor development, severely impaired gait, ocular movement abnormalities, and intellectual disability. {ECO:0000269|PubMed:23611888, ECO:0000269|PubMed:24078737, ECO:0000269|PubMed:25841024, ECO:0000269|PubMed:27418511}. Note=The disease is caused by variants affecting the gene represented in this entry.	Glutamate-gated ion channel (TC 1.A.10.1) family, GRID2 subfamily		Evidence at protein level	X-ray crystallography (2)	0..26,56..60,134..140,292..292,301..302,348..351,404..412,430..437,458..465,553..557,592..603,620..626,657..664,698..702,763..766,807..827,859..1007	2023-09-27	3	No	No	No	No	No			118.0	554.0	672.0	0.12	42.0	2017-04-01	1946-05-01	Not applicable	Not applicable		Not applicable
O43426	SYNJ1	SYNJ1 KIAA0910	No	MAFSKGFRIYHKLDPPPFSLIVETRHKEECLMFESGAVAVLSSAEKEAIKGTYSKVLDAYGLLGVLRLNLGDTMLHYLVLVTGCMSVGKIQESEVFRVTSTEFISLRIDSSDEDRISEVRKVLNSGNFYFAWSASGISLDLSLNAHRSMQEQTTDNRFFWNQSLHLHLKHYGVNCDDWLLRLMCGGVEIRTIYAAHKQAKACLISRLSCERAGTRFNVRGTNDDGHVANFVETEQVVYLDDSVSSFIQIRGSVPLFWEQPGLQVGSHRVRMSRGFEANAPAFDRHFRTLKNLYGKQIIVNLLGSKEGEHMLSKAFQSHLKASEHAADIQMVNFDYHQMVKGGKAEKLHSVLKPQVQKFLDYGFFYFNGSEVQRCQSGTVRTNCLDCLDRTNSVQAFLGLEMLAKQLEALGLAEKPQLVTRFQEVFRSMWSVNGDSISKIYAGTGALEGKAKLKDGARSVTRTIQNNFFDSSKQEAIDVLLLGNTLNSDLADKARALLTTGSLRVSEQTLQSASSKVLKSMCENFYKYSKPKKIRVCVGTWNVNGGKQFRSIAFKNQTLTDWLLDAPKLAGIQEFQDKRSKPTDIFAIGFEEMVELNAGNIVSASTTNQKLWAVELQKTISRDNKYVLLASEQLVGVCLFVFIRPQHAPFIRDVAVDTVKTGMGGATGNKGAVAIRMLFHTTSLCFVCSHFAAGQSQVKERNEDFIEIARKLSFPMGRMLFSHDYVFWCGDFNYRIDLPNEEVKELIRQQNWDSLIAGDQLINQKNAGQVFRGFLEGKVTFAPTYKYDLFSDDYDTSEKCRTPAWTDRVLWRRRKWPFDRSAEDLDLLNASFQDESKILYTWTPGTLLHYGRAELKTSDHRPVVALIDIDIFEVEAEERQNIYKEVIAVQGPPDGTVLVSIKSSLPENNFFDDALIDELLQQFASFGEVILIRFVEDKMWVTFLEGSSALNVLSLNGKELLNRTITIALKSPDWIKNLEEEMSLEKISIALPSSTSSTLLGEDAEVAADFDMEGDVDDYSAEVEELLPQHLQPSSSSGLGTSPSSSPRTSPCQSPTISEGPVPSLPIRPSRAPSRTPGPPSAQSSPIDAQPATPLPQKDPAQPLEPKRPPPPRPVAPPTRPAPPQRPPPPSGARSPAPTRKEFGGIGAPPSPGVARREMEAPKSPGTTRKDNIGRSQPSPQAGLAGPGPAGYSTARPTIPPRAGVISAPQSHARASAGRLTPESQSKTSETSKGSTFLPEPLKPQAAFPPQSSLPPPAQRLQEPLVPVAAPMPQSGPQPNLETPPQPPPRSRSSHSLPSEASSQPQVKTNGISDGKRESPLKIDPFEDLSFNLLAVSKAQLSVQTSPVPTPDPKRLIQLPSATQSNVLSSVSCMPTMPPIPARSQSQENMRSSPNPFITGLTRTNPFSDRTAAPGNPFRAKSEESEATSWFSKEEPVTISPFPSLQPLGHNKSRASSSLDGFKDSFDLQGQSTLKISNPKGWVTFEEEEDFGVKGKSKSACSDLLGNQPSSFSGSNLTLNDDWNKGTNVSFCVLPSRRPPPPPVPLLPPGTSPPVDPFTTLASKASPTLDFTER	1573.0	Cytoplasm;perinuclear region	FUNCTION: Phosphatase that acts on various phosphoinositides, including phosphatidylinositol 4-phosphate, phosphatidylinositol (4,5)-bisphosphate and phosphatidylinositol (3,4,5)-trisphosphate (PubMed:27435091). Has a role in clathrin-mediated endocytosis (By similarity). Hydrolyzes PIP2 bound to actin regulatory proteins resulting in the rearrangement of actin filaments downstream of tyrosine kinase and ASH/GRB2 (By similarity). {ECO:0000250|UniProtKB:O18964, ECO:0000250|UniProtKB:Q62910, ECO:0000269|PubMed:27435091}.	brain development;inositol phosphate dephosphorylation;inositol phosphate metabolic process;learning;membrane organization;neurotransmitter transport;phosphatidylinositol biosynthetic process;phosphatidylinositol dephosphorylation;phosphatidylinositol metabolic process;positive regulation of endosome organization;positive regulation of gliogenesis;positive regulation of receptor-mediated endocytosis;response to cytokine;response to retinoic acid;synaptic vesicle endocytosis;synaptic vesicle priming;synaptic vesicle transport;synaptic vesicle uncoating	EH domain binding;inositol-1,4,5-trisphosphate 5-phosphatase activity;phosphatidylinositol phosphate 4-phosphatase activity;phosphatidylinositol phosphate 5-phosphatase activity;phosphatidylinositol-3,5-bisphosphate 3-phosphatase activity;phosphatidylinositol-3,5-bisphosphate 5-phosphatase activity;phosphatidylinositol-3-phosphatase activity;phosphatidylinositol-4,5-bisphosphate 5-phosphatase activity;phosphatidylinositol-4-phosphate phosphatase activity;protein C-terminus binding;protein-containing complex binding;RNA binding;SH3 domain binding	clathrin coat of coated pit;cytosol;membrane coat;microtubule;parallel fiber to Purkinje cell synapse;perinuclear region of cytoplasm;presynapse;synaptic membrane;terminal bouton;vesicle membrane		TISSUE SPECIFICITY: Concentrated at clathrin-coated endocytic intermediates in nerve terminals. Isoform 1 is more enriched than isoform 2 in developing brain as well as non-neuronal cells. Isoform 2 is very abundant in nerve terminals.	DISEASE: Parkinson disease 20, early-onset (PARK20) [MIM:615530]: An early-onset form of Parkinson disease, a complex neurodegenerative disorder characterized by bradykinesia, resting tremor, muscular rigidity and postural instability, as well as by a clinically significant response to treatment with levodopa. The pathology involves the loss of dopaminergic neurons in the substantia nigra and the presence of Lewy bodies (intraneuronal accumulations of aggregated proteins), in surviving neurons in various areas of the brain. PARK20 is characterized by young adult-onset of parkinsonism. Additional features may include seizures, cognitive decline, abnormal eye movements, and dystonia. {ECO:0000269|PubMed:23804563, ECO:0000269|PubMed:23804577, ECO:0000269|PubMed:27496670}. Note=The disease is caused by variants affecting the gene represented in this entry.; DISEASE: Developmental and epileptic encephalopathy 53 (DEE53) [MIM:617389]: A form of epileptic encephalopathy, a heterogeneous group of severe early-onset epilepsies characterized by refractory seizures, neurodevelopmental impairment, and poor prognosis. Development is normal prior to seizure onset, after which cognitive and motor delays become apparent. DEE53 inheritance is autosomal recessive. {ECO:0000269|PubMed:27435091}. Note=The disease is caused by variants affecting the gene represented in this entry.	Synaptojanin family; Inositol 1,4,5-trisphosphate 5-phosphatase family		Evidence at protein level	NMR spectroscopy (1); X-ray crystallography (3)	0..2,15..16,69..73,108..115,260..267,341..343,386..386,443..468,482..486,498..514,545..556,576..578,594..604,665..666,715..715,821..838,903..907,980..1573	45.6	0	No	No	No	No	No			111.0	985.0	1096.0	0.07	86.0	1947-05-01	1947-05-01	Not applicable	Not applicable		Not applicable
O43427	FIBP	FIBP	Yes	MTSELDIFVGNTTLIDEDVYRLWLDGYSVTDAVALRVRSGILEQTGATAAVLQSDTMDHYRTFHMLERLLHAPPKLLHQLIFQIPPSRQALLIERYYAFDEAFVREVLGKKLSKGTKKDLDDISTKTGITLKSCRRQFDNFKRVFKVVEEMRGSLVDNIQQHFLLSDRLARDYAAIVFFANNRFETGKKKLQYLSFGDFAFCAELMIQNWTLGAVGEAPTDPDSQMDDMDMDLDKEFLQDLKELKVLVADKDLLDLHKSLVCTALRGKLGVFSEMEANFKNLSRGLVNVAAKLTHNKDVRDLFVDLVEKFVEPCRSDHWPLSDVRFFLNQYSASVHSLDGFRHQALWDRYMGTLRGCLLRLYHD	364.0	Nucleus;Endomembrane system;Peripheral membrane protein	FUNCTION: May be involved in mitogenic function of FGF1. May mediate with IER2 FGF-signaling in the establishment of laterality in the embryo (By similarity). {ECO:0000250|UniProtKB:Q6T938, ECO:0000269|PubMed:9806903}.	fibroblast growth factor receptor signaling pathway;platelet aggregation	fibroblast growth factor binding	endomembrane system;membrane;mitochondrion;nuclear speck;nucleus		TISSUE SPECIFICITY: Highly expressed in heart, skeletal muscle and pancreas. Expressed at lower levels in brain. Also found in placenta, liver and kidney.	DISEASE: Thauvin-Robinet-Faivre syndrome (TROFAS) [MIM:617107]: A rare autosomal recessive syndrome characterized by generalized overgrowth, developmental delay, learning disabilities, and variable congenital abnormalities including congenital heart defects, renal dysplasia, and skeletal defects. {ECO:0000269|PubMed:26660953, ECO:0000269|PubMed:27183861}. Note=The disease is caused by variants affecting the gene represented in this entry.			Evidence at protein level		0..11,214..229,364	2023-07-07	0	No	No	No	No	No			74.0	0.0	74.0	0.2	23.0	1932-06-01	1959-06-01	Not applicable	Not applicable		Not applicable
O43432	EIF4G3	EIF4G3	Yes	MNSQPQTRSPFFQRPQIQPPRATIPNSSPSIRPGAQTPTAVYQANQHIMMVNHLPMPYPVPQGPQYCIPQYRHSGPPYVGPPQQYPVQPPGPGPFYPGPGPGDFPNAYGTPFYPSQPVYQSAPIIVPTQQQPPPAKREKKTIRIRDPNQGGKDITEEIMSGGGSRNPTPPIGRPTSTPTPPQQLPSQVPEHSPVVYGTVESAHLAASTPVTAASDQKQEEKPKPDPVLKSPSPVLRLVLSGEKKEQEGQTSETTAIVSIAELPLPPSPTTVSSVARSTIAAPTSSALSSQPIFTTAIDDRCELSSPREDTIPIPSLTSCTETSDPLPTNENDDDICKKPCSVAPNDIPLVSSTNLINEINGVSEKLSATESIVEIVKQEVLPLTLELEILENPPEEMKLECIPAPITPSTVPSFPPTPPTPPASPPHTPVIVPAAATTVSSPSAAITVQRVLEEDESIRTCLSEDAKEIQNKIEVEADGQTEEILDSQNLNSRRSPVPAQIAITVPKTWKKPKDRTRTTEEMLEAELELKAEEELSIDKVLESEQDKMSQGFHPERDPSDLKKVKAVEENGEEAEPVRNGAESVSEGEGIDANSGSTDSSGDGVTFPFKPESWKPTDTEGKKQYDREFLLDFQFMPACIQKPEGLPPISDVVLDKINQPKLPMRTLDPRILPRGPDFTPAFADFGRQTPGGRGVPLLNVGSRRSQPGQRREPRKIITVSVKEDVHLKKAENAWKPSQKRDSQADDPENIKTQELFRKVRSILNKLTPQMFNQLMKQVSGLTVDTEERLKGVIDLVFEKAIDEPSFSVAYANMCRCLVTLKVPMADKPGNTVNFRKLLLNRCQKEFEKDKADDDVFEKKQKELEAASAPEERTRLHDELEEAKDKARRRSIGNIKFIGELFKLKMLTEAIMHDCVVKLLKNHDEESLECLCRLLTTIGKDLDFEKAKPRMDQYFNQMEKIVKERKTSSRIRFMLQDVIDLRLCNWVSRRADQGPKTIEQIHKEAKIEEQEEQRKVQQLMTKEKRRPGVQRVDEGGWNTVQGAKNSRVLDPSKFLKITKPTIDEKIQLVPKAQLGSWGKGSSGGAKASETDALRSSASSLNRFSALQPPAPSGSTPSTPVEFDSRRTLTSRGSMGREKNDKPLPSATARPNTFMRGGSSKDLLDNQSQEEQRREMLETVKQLTGGVDVERNSTEAERNKTRESAKPEISAMSAHDKAALSEEELERKSKSIIDEFLHINDFKEAMQCVEELNAQGLLHVFVRVGVESTLERSQITRDHMGQLLYQLVQSEKLSKQDFFKGFSETLELADDMAIDIPHIWLYLAELVTPMLKEGGISMRELTIEFSKPLLPVGRAGVLLSEILHLLCKQMSHKKVGALWREADLSWKDFLPEGEDVHNFLLEQKLDFIESDSPCSSEALSKKELSAEELYKRLEKLIIEDKANDEQIFDWVEANLDEIQMSSPTFLRALMTAVCKAAIIADSSTFRVDTAVIKQRVPILLKYLDSDTEKELQALYALQASIVKLDQPANLLRMFFDCLYDEEVISEDAFYKWESSKDPAEQNGKGVALKSVTAFFTWLREAEEESEDN	1585.0		FUNCTION: Probable component of the protein complex eIF4F, which is involved in the recognition of the mRNA cap, ATP-dependent unwinding of 5'-terminal secondary structure and recruitment of mRNA to the ribosome. Thought to be a functional homolog of EIF4G1. {ECO:0000269|PubMed:9418880}.	regulation of translational initiation;translational initiation	mRNA binding;RNA binding;RNA cap binding;translation factor activity, RNA binding;translation initiation factor activity	cytosol;eukaryotic translation initiation factor 4F complex				Eukaryotic initiation factor 4G family	EUKARYOTIC(P06730);EUKARYOTIC(P06730)	Evidence at protein level	X-ray crystallography (1)	0..142,150..150,160..623,640..745,781..783,818..831,847..855,987..996,1015..1217,1251..1252,1331..1331,1389..1390,1406..1421,1479..1480,1579..1585	61.8	0	No	No	No	No	No			135.0	0.0	135.0	0.09	116.0	1932-07-01	2023-03-05	Not applicable	Not applicable		Not applicable
O43435	TBX1	TBX1	No	MHFSTVTRDMEAFTASSLSSLGAAGGFPGAASPGADPYGPREPPPPPPRYDPCAAAAPGAPGPPPPPHAYPFAPAAGAATSAAAEPEGPGASCAAAAKAPVKKNAKVAGVSVQLEMKALWDEFNQLGTEMIVTKAGRRMFPTFQVKLFGMDPMADYMLLMDFVPVDDKRYRYAFHSSSWLVAGKADPATPGRVHYHPDSPAKGAQWMKQIVSFDKLKLTNNLLDDNGHIILNSMHRYQPRFHVVYVDPRKDSEKYAEENFKTFVFEETRFTAVTAYQNHRITQLKIASNPFAKGFRDCDPEDWPRNHRPGALPLMSAFARSRNPVASPTQPSGTEKGGHVLKDKEVKAETSRNTPEREVELLRDAGGCVNLGLPCPAECQPFNTQGLVAGRTAGDRLC	398.0	Nucleus	FUNCTION: Probable transcriptional regulator involved in developmental processes (By similarity). Binds to the palindromic T site 5'-TTCACACCTAGGTGTGAA-3' DNA sequence (PubMed:11111039). Is required for normal development of the pharyngeal arch arteries (By similarity). {ECO:0000250|UniProtKB:P70323, ECO:0000269|PubMed:11111039}.	angiogenesis;anterior/posterior pattern specification;aorta morphogenesis;artery morphogenesis;blood vessel development;blood vessel morphogenesis;cell fate specification;cell population proliferation;cellular response to fibroblast growth factor stimulus;cellular response to retinoic acid;cochlea morphogenesis;coronary artery morphogenesis;determination of left/right symmetry;ear morphogenesis;embryonic cranial skeleton morphogenesis;embryonic viscerocranium morphogenesis;enamel mineralization;epithelial cell differentiation;face morphogenesis;heart development;heart morphogenesis;inner ear morphogenesis;lymph vessel development;mesenchymal cell apoptotic process;mesoderm development;middle ear morphogenesis;muscle cell fate commitment;muscle organ development;muscle organ morphogenesis;muscle tissue morphogenesis;negative regulation of cell differentiation;negative regulation of mesenchymal cell apoptotic process;neural crest cell migration;odontogenesis of dentin-containing tooth;outer ear morphogenesis;outflow tract morphogenesis;outflow tract septum morphogenesis;parathyroid gland development;pattern specification process;pharyngeal system development;positive regulation of cell population proliferation;positive regulation of DNA-templated transcription;positive regulation of epithelial cell proliferation;positive regulation of MAPK cascade;positive regulation of mesenchymal cell proliferation;positive regulation of protein phosphorylation;positive regulation of tongue muscle cell differentiation;positive regulation of transcription by RNA polymerase II;regulation of animal organ morphogenesis;regulation of transcription by RNA polymerase II;retinoic acid receptor signaling pathway;semicircular canal morphogenesis;sensory perception of sound;social behavior;soft palate development;thymus development;thyroid gland development;tongue morphogenesis;vagus nerve morphogenesis	DNA binding;DNA-binding transcription factor activity, RNA polymerase II-specific;protein dimerization activity;protein homodimerization activity;RNA polymerase II cis-regulatory region sequence-specific DNA binding;sequence-specific DNA binding;sequence-specific double-stranded DNA binding	chromatin;nucleus			DISEASE: Note=Haploinsufficiency of the TBX1 gene is responsible for most of the physical malformations present in DiGeorge syndrome (DGS) and velocardiofacial syndrome (VCFS). DGS is characterized by the association of several malformations: hypoplastic thymus and parathyroid glands, congenital conotruncal cardiopathy, and a subtle but characteristic facial dysmorphology. VCFS is marked by the association of congenital conotruncal heart defects, cleft palate or velar insufficiency, facial dysmorpholgy and learning difficulties. It is now accepted that these two syndromes represent two forms of clinical expression of the same entity manifesting at different stages of life.; DISEASE: DiGeorge syndrome (DGS) [MIM:188400]: A congenital syndrome characterized by a wide spectrum of characteristics including parathyroid hypoplasia resulting in hypocalcemia, thymic hypoplasia resulting in T-cell immunodeficiency, defects in the outflow tract of the heart, and craniofacial anomalies. Disturbance of cervical neural crest migration into the derivatives of the pharyngeal arches and pouches can account for the phenotype. {ECO:0000269|PubMed:14585638}. Note=The disease is caused by variants affecting the gene represented in this entry.; DISEASE: Velocardiofacial syndrome (VCFS) [MIM:192430]: A syndrome characterized by abnormal pharyngeal arch development that results in defective development of the parathyroid glands, thymus, and conotruncal region of the heart. The phenotype is highly variable, with no single clinical feature present in every patient. Affected individuals may present with structural or functional palatal abnormalities, cardiac defects, unique facial characteristics, hypernasal speech, hypotonia, and defective thymic development associated with impaired immune function. In addition, affected individuals may present with learning disabilities, overt developmental delay, and psychiatric disorders. {ECO:0000269|PubMed:14585638, ECO:0000269|PubMed:17273972}. Note=The disease is caused by variants affecting the gene represented in this entry.; DISEASE: Conotruncal heart malformations (CTHM) [MIM:217095]: A group of congenital heart defects involving the outflow tracts. Examples include truncus arteriosus communis, double-outlet right ventricle and transposition of great arteries. Truncus arteriosus communis is characterized by a single outflow tract instead of a separate aorta and pulmonary artery. In transposition of the great arteries, the aorta arises from the right ventricle and the pulmonary artery from the left ventricle. In double outlet of the right ventricle, both the pulmonary artery and aorta arise from the right ventricle. Note=The disease is caused by variants affecting the gene represented in this entry.		PROTEIN(P57055)	Evidence at protein level	X-ray crystallography (1)	0..100,298..398	50.0	0	No	No	No	No	No			97.0	0.0	97.0	0.24	22.0	1953-05-01	1978-05-01	Not applicable	Not applicable		Not applicable
O43439	CBFA2T2	CBFA2T2 EHT MTGR1	No	MAKESGISLKEIQVLARQWKVGPEKRVPAMPGSPVEVKIQSRSSPPTMPPLPPINPGGPRPVSFTPTALSNGINHSPPTLNGAPSPPQRFSNGPASSTSSALTNQQLPATCGARQLSKLKRFLTTLQQFGNDISPEIGEKVRTLVLALVNSTVTIEEFHCKLQEATNFPLRPFVIPFLKANLPLLQRELLHCARAAKQTPSQYLAQHEHLLLNTSIASPADSSELLMEVHGNGKRPSPERREENSFDRDTIAPEPPAKRVCTISPAPRHSPALTVPLMNPGGQFHPTPPPLQHYTLEDIATSHLYREPNKMLEHREVRDRHHSLGLNGGYQDELVDHRLTEREWADEWKHLDHALNCIMEMVEKTRRSMAVLRRCQESDREELNYWKRRYNENTELRKTGTELVSRQHSPGSADSLSNDSQREFNSRPGTGYVPVEFWKKTEEAVNKVKIQAMSEVQKAVAEAEQKAFEVIATERARMEQTIADVKRQAAEDAFLVINEQEESTENCWNCGRKASETCSGCNIARYCGSFCQHKDWERHHRLCGQNLHGQSPHGQGRPLLPVGRGSSARSADCSVPSPALDKTSATTSRSSTPASVTAIDTNGL	604.0	Nucleus	FUNCTION: Transcriptional corepressor which facilitates transcriptional repression via its association with DNA-binding transcription factors and recruitment of other corepressors and histone-modifying enzymes (PubMed:12559562, PubMed:15203199). Via association with PRDM14 is involved in regulation of embryonic stem cell (ESC) pluripotency (PubMed:27281218). Involved in primordial germ cell (PCG) formation. Stabilizes PRDM14 and OCT4 on chromatin in a homooligomerization-dependent manner (By similarity). Can repress the expression of MMP7 in a ZBTB33-dependent manner (PubMed:23251453). May function as a complex with the chimeric protein RUNX1/AML1-CBFA2T1/MTG8 (AML1-MTG8/ETO fusion protein) which is produced in acute myeloid leukemia with the chromosomal translocation t(8;21). May thus be involved in the repression of AML1-dependent transcription and the induction of G-CSF/CSF3-dependent cell growth. May be a tumor suppressor gene candidate involved in myeloid tumors with the deletion of the 20q11 region. Through heteromerization with CBFA2T3/MTG16 may be involved in regulation of the proliferation and the differentiation of erythroid progenitors by repressing the expression of TAL1 target genes (By similarity). Required for the maintenance of the secretory cell lineage in the small intestine. Can inhibit Notch signaling probably by association with RBPJ and may be involved in GFI1-mediated Paneth cell differentiation (By similarity). {ECO:0000250|UniProtKB:O70374, ECO:0000269|PubMed:23251453, ECO:0000303|PubMed:12559562, ECO:0000303|PubMed:15203199}.	intestinal epithelial cell differentiation;negative regulation of DNA-templated transcription;negative regulation of neuron projection development;negative regulation of Notch signaling pathway;negative regulation of transcription by RNA polymerase II;positive regulation of neuron projection development	metal ion binding;transcription corepressor activity	nucleus		TISSUE SPECIFICITY: Ubiquitously expressed in fetal and adult tissues. Highly expressed in adult brain, heart, lung, kidney, lymph node, appendix, thymus, testis, uterus, small intestine, prostate and thymus. {ECO:0000269|PubMed:10675041, ECO:0000269|PubMed:9447981, ECO:0000269|PubMed:9787195, ECO:0000269|PubMed:9790752}.	DISEASE: Note=A chromosomal aberration involving CBFA2T2 is found in childhood precursor B-cell acute lymphoblastic leukemia (pre-B ALL). Translocation t(9;20)(p13;q11) with PAX5. {ECO:0000269|PubMed:26115422}.; DISEASE: Note=A chromosomal aberration involving CBFA2T2 is found in acute myeloid leukemia. Translocation t(20;21)(q11;q22) with RUNX1/AML1. {ECO:0000269|PubMed:20520637}.	CBFA2T family	MYOD(Q99750);[PYRUVATE(Q9P0J1);PR(Q9GZV8);T-COMPLEX(P17987);BAG(O95429);KERATIN-ASSOCIATED(Q52LG2);MELANOMA-ASSOCIATED(P43360);PHAGOSOME(Q9BSU1);PR(Q9GZV8);PUTATIVE(Q9NQX0);SUPPRESSOR(Q9BRV8);VINEXIN(O60504);ZINC(Q96GY0);Q9Y592-2;Q9BVG8-5;P15884-3	Evidence at protein level		0..6,19..113,209..336,395..433,500..504,545..604	55.1	0	No	No	No	No	No			79.0	38.0	117.0	0.13	28.0	1964-04-01	1945-07-01	Not applicable	Not applicable		Not applicable
O43447	PPIH	PPIH CYP20 CYPH	Yes	MAVANSSPVNPVVFFDVSIGGQEVGRMKIELFADVVPKTAENFRQFCTGEFRKDGVPIGYKGSTFHRVIKDFMIQGGDFVNGDGTGVASIYRGPFADENFKLRHSAPGLLSMANSGPSTNGCQFFITCSKCDWLDGKHVVFGKIIDGLLVMRKIENVPTGPNNKPKLPVVISQCGEM	177.0	Nucleus speckle;Cytoplasm	FUNCTION: PPIase that catalyzes the cis-trans isomerization of proline imidic peptide bonds in oligopeptides and may therefore assist protein folding (PubMed:20676357). Participates in pre-mRNA splicing. May play a role in the assembly of the U4/U5/U6 tri-snRNP complex, one of the building blocks of the spliceosome. May act as a chaperone. {ECO:0000269|PubMed:11823439, ECO:0000269|PubMed:12875835, ECO:0000269|PubMed:20676357, ECO:0000269|PubMed:9570313}.	mRNA splicing, via spliceosome;positive regulation of viral genome replication;protein folding;protein peptidyl-prolyl isomerization;protein-containing complex assembly	cyclosporin A binding;peptidyl-prolyl cis-trans isomerase activity;ribonucleoprotein complex binding	cytoplasm;intracellular membrane-bounded organelle;nuclear speck;nucleoplasm;spliceosomal complex;U4/U6 snRNP;U4/U6 x U5 tri-snRNP complex				Cyclophilin-type PPIase family, PPIase H subfamily	BPI(Q9NP55);HUNTINGTIN(P42858);E3(Q8TBB1);NEDD4-BINDING(Q92802);NIF3-LIKE(Q9GZT8);PRE-MRNA-SPLICING(Q99633);U4/U6(O43172);UBIQUILIN-2(Q9UHD9);E3(P98170);Q7L591-3;PRO_0000037309 [P0C6X7]	Evidence at protein level	Electron microscopy (2); X-ray crystallography (2)	0..5,178	2023-08-02	0	No	No	No	No	No			30.0	70.0	100.0	0.17	12.0	1978-06-01	1995-03-01	Not applicable	Not applicable		Not applicable
O43451	MGAM	MGAM MGA MGAML	No	MARKKLKKFTTLEIVLSVLLLVLFIISIVLIVLLAKESLKSTAPDPGTTGTPDPGTTGTPDPGTTGTTHARTTGPPDPGTTGTTPVSAECPVVNELERINCIPDQPPTKATCDQRGCCWNPQGAVSVPWCYYSKNHSYHVEGNLVNTNAGFTARLKNLPSSPVFGSNVDNVLLTAEYQTSNRFHFKLTDQTNNRFEVPHEHVQSFSGNAAASLTYQVEISRQPFSIKVTRRSNNRVLFDSSIGPLLFADQFLQLSTRLPSTNVYGLGEHVHQQYRHDMNWKTWPIFNRDTTPNGNGTNLYGAQTFFLCLEDASGLSFGVFLMNSNAMEVVLQPAPAITYRTIGGILDFYVFLGNTPEQVVQEYLELIGRPALPSYWALGFHLSRYEYGTLDNMREVVERNRAAQLPYDVQHADIDYMDERRDFTYDSVDFKGFPEFVNELHNNGQKLVIIVDPAISNNSSSSKPYGPYDRGSDMKIWVNSSDGVTPLIGEVWPGQTVFPDYTNPNCAVWWTKEFELFHNQVEFDGIWIDMNEVSNFVDGSVSGCSTNNLNNPPFTPRILDGYLFCKTLCMDAVQHWGKQYDIHNLYGYSMAVATAEAAKTVFPNKRSFILTRSTFAGSGKFAAHWLGDNTATWDDLRWSIPGVLEFNLFGIPMVGPDICGFALDTPEELCRRWMQLGAFYPFSRNHNGQGYKDQDPASFGADSLLLNSSRHYLNIRYTLLPYLYTLFFRAHSRGDTVARPLLHEFYEDNSTWDVHQQFLWGPGLLITPVLDEGAEKVMAYVPDAVWYDYETGSQVRWRKQKVEMELPGDKIGLHLRGGYIFPTQQPNTTTLASRKNPLGLIIALDENKEAKGELFWDNGETKDTVANKVYLLCEFSVTQNRLEVNISQSTYKDPNNLAFNEIKILGTEEPSNVTVKHNGVPSQTSPTVTYDSNLKVAIITDIDLLLGEAYTVEWSIKIRDEEKIDCYPDENGASAENCTARGCIWEASNSSGVPFCYFVNDLYSVSDVQYNSHGATADISLKSSVYANAFPSTPVNPLRLDVTYHKNEMLQFKIYDPNKNRYEVPVPLNIPSMPSSTPEGQLYDVLIKKNPFGIEIRRKSTGTIIWDSQLLGFTFSDMFIRISTRLPSKYLYGFGETEHRSYRRDLEWHTWGMFSRDQPPGYKKNSYGVHPYYMGLEEDGSAHGVLLLNSNAMDVTFQPLPALTYRTTGGVLDFYVFLGPTPELVTQQYTELIGRPVMVPYWSLGFQLCRYGYQNDSEIASLYDEMVAAQIPYDVQYSDIDYMERQLDFTLSPKFAGFPALINRMKADGMRVILILDPAISGNETQPYPAFTRGVEDDVFIKYPNDGDIVWGKVWPDFPDVVVNGSLDWDSQVELYRAYVAFPDFFRNSTAKWWKREIEELYNNPQNPERSLKFDGMWIDMNEPSSFVNGAVSPGCRDASLNHPPYMPHLESRDRGLSSKTLCMESQQILPDGSLVQHYNVHNLYGWSQTRPTYEAVQEVTGQRGVVITRSTFPSSGRWAGHWLGDNTAAWDQLKKSIIGMMEFSLFGISYTGADICGFFQDAEYEMCVRWMQLGAFYPFSRNHNTIGTRRQDPVSWDAAFVNISRNVLQTRYTLLPYLYTLMQKAHTEGVTVVRPLLHEFVSDQVTWDIDSQFLLGPAFLVSPVLERNARNVTAYFPRARWYDYYTGVDINARGEWKTLPAPLDHINLHVRGGYILPWQEPALNTHLSRKNPLGLIIALDENKEAKGELFWDDGQTKDTVAKKVYLLCEFSVTQNHLEVTISQSTYKDPNNLAFNEIKILGMEEPSNVTVKHNGVPSQTSPTVTYDSNLKVAIITDINLFLGEAYTVEWSIKIRDEEKIDCYPDENGDSAENCTARGCIWEASNSSGVPFCYFVNDLYSVSDVQYNSHGATADISLKSSVHANAFPSTPVNPLRLDVTYHKNEMLQFKIYDPNNNRYEVPVPLNIPSVPSSTPEGQLYDVLIKKNPFGIEIRRKSTGTIIWDSQLLGFTFNDMFIRISTRLPSKYLYGFGETEHTSYRRDLEWHTWGMFSRDQPPGYKKNSYGVHPYYMGLEEDGSAHGVLLLNSNAMDVTFQPLPALTYRTTGGVLDFYVFLGPTPELVTQQYTELIGRPVMVPYWSLGFQLCRYGYQNDSEISSLYDEMVAAQIPYDVQYSDIDYMERQLDFTLSPKFAGFPALINRMKADGMRVILILDPAISGNETQPYPAFTRGVEDDVFIKYPNDGDIVWGKVWPDFPDVVVNGSLDWDSQVELYRAYVAFPDFFRNSTAKWWKREIEELYNNPQNPERSLKFDGMWIDMNEPSSFVNGAVSPGCRDASLNHPPYMPYLESRDRGLSSKTLCMESQQILPDGSPVQHYNVHNLYGWSQTRPTYEAVQEVTGQRGVVITRSTFPSSGRWAGHWLGDNTAAWDQLKKSIIGMMEFSLFGISYTGADICGFFQDAEYEMCVRWMQLGAFYPFSRNHNTIGTRRQDPVSWDVAFVNISRTVLQTRYTLLPYLYTLMHKAHTEGVTVVRPLLHEFVSDQVTWDIDSQFLLGPAFLVSPVLERNARNVTAYFPRARWYDYYTGVDINARGEWKTLPAPLDHINLHVRGGYILPWQEPALNTHLSRQKFMGFKIALDDEGTAGGWLFWDDGQSIDTYGKGLYYLASFSASQNTMQSHIIFNNYITGTNPLKLGYIEIWGVGSVPVTSVSISVSGMVITPSFNNDPTTQVLSIDVTDRNISLHNFTSLTWISTL	2753.0	Apical cell membrane;Single-pass type II membrane protein	FUNCTION: Alpha-(1,4) exo-glucosidase involved in breakdown of dietary starch oligosaccharides in small intestine. Cleaves the non-reducing alpha-(1,4)-linked glucose residue in linear dextrins with retention of anomeric center stereochemistry (PubMed:12547908, PubMed:18356321, PubMed:27480812, PubMed:18036614, PubMed:22058037). Mainly hydrolyzes short length oligomaltoses having two to seven glucose residues (PubMed:12547908, PubMed:18356321, PubMed:27480812, PubMed:18036614, PubMed:22058037). Can cleave alpha-(1,2), alpha-(1,3) and alpha-(1,6) glycosidic linkages with lower efficiency, whereas beta glycosidic linkages are usually not hydrolyzed (PubMed:27480812). {ECO:0000269|PubMed:12547908, ECO:0000269|PubMed:18036614, ECO:0000269|PubMed:18356321, ECO:0000269|PubMed:22058037, ECO:0000269|PubMed:27480812}.	dextrin catabolic process;maltose catabolic process;starch catabolic process	alpha-1,4-glucosidase activity;carbohydrate binding;catalytic activity;glucan 1,4-alpha-glucosidase activity;hydrolase activity, hydrolyzing O-glycosyl compounds;maltose alpha-glucosidase activity	apical plasma membrane;extracellular exosome;ficolin-1-rich granule membrane;integral component of membrane;plasma membrane;tertiary granule membrane	PATHWAY: Carbohydrate degradation. {ECO:0000305|PubMed:18036614, ECO:0000305|PubMed:22058037, ECO:0000305|PubMed:27480812}.	TISSUE SPECIFICITY: Broadly expressed. Highly expressed in small intestine. Expressed in granulocytes. {ECO:0000269|PubMed:24309898, ECO:0000269|PubMed:9446624}.		Glycosyl hydrolase 31 family	AQUAPORIN-6(Q13520);COMPLEXIN-4(Q7Z7G2);CYCLIC(Q96BA8);G-PROTEIN(O15529);TRANSMEMBRANE(Q9NUH8);P54219-3	Evidence at protein level	X-ray crystallography (12)	0..17,27..88,957..957,1346..1346,1857..2753	2023-03-04	1	No	No	No	No	No			149.0	281.0	430.0	0.05	97.0	1952-03-01	1965-04-01	Not applicable	Not applicable		Not applicable
O43462	MBTPS2	MBTPS2 S2P	Yes	MIPVSLVVVVVGGWTVVYLTDLVLKSSVYFKHSYEDWLENNGLSISPFHIRWQTAVFNRAFYSWGRRKARMLYQWFNFGMVFGVIAMFSSFFLLGKTLMQTLAQMMADSPSSYSSSSSSSSSSSSSSSSSSSSSSSLHNEQVLQVVVPGINLPVNQLTYFFTAVLISGVVHEIGHGIAAIREQVRFNGFGIFLFIIYPGAFVDLFTTHLQLISPVQQLRIFCAGIWHNFVLALLGILALVLLPVILLPFYYTGVGVLITEVAEDSPAIGPRGLFVGDLVTHLQDCPVTNVQDWNECLDTIAYEPQIGYCISASTLQQLSFPVRAYKRLDGSTECCNNHSLTDVCFSYRNNFNKRLHTCLPARKAVEATQVCRTNKDCKKSSSSSFCIIPSLETHTRLIKVKHPPQIDMLYVGHPLHLHYTVSITSFIPRFNFLSIDLPVVVETFVKYLISLSGALAIVNAVPCFALDGQWILNSFLDATLTSVIGDNDVKDLIGFFILLGGSVLLAANVTLGLWMVTAR	519.0	Membrane;Multi-pass membrane protein;Cytoplasm	FUNCTION: Zinc metalloprotease that mediates intramembrane proteolysis of proteins such as ATF6, ATF6B, SREBF1/SREBP1 and SREBF2/SREBP2 (PubMed:11163209, PubMed:10805775). Catalyzes the second step in the proteolytic activation of the sterol regulatory element-binding proteins (SREBPs) SREBF1/SREBP1 and SREBF2/SREBP2: cleaves SREBPs within the first transmembrane segment, thereby releasing the N-terminal segment with a portion of the transmembrane segment attached (PubMed:10805775, PubMed:27380894, PubMed:9659902). Mature N-terminal SREBP fragments shuttle to the nucleus and activate gene transcription (PubMed:10805775, PubMed:27380894, PubMed:9659902). Also mediates the second step in the proteolytic activation of the cyclic AMP-dependent transcription factor ATF-6 (ATF6 and ATF6B) (PubMed:11163209). Involved in intramembrane proteolysis during bone formation (PubMed:27380894). {ECO:0000269|PubMed:10805775, ECO:0000269|PubMed:11163209, ECO:0000269|PubMed:27380894, ECO:0000269|PubMed:9659902}.	ATF6-mediated unfolded protein response;bone maturation;cholesterol metabolic process;endoplasmic reticulum unfolded protein response;membrane protein intracellular domain proteolysis;positive regulation of DNA-binding transcription factor activity;positive regulation of transcription from RNA polymerase II promoter in response to endoplasmic reticulum stress;regulation of cholesterol biosynthetic process;regulation of response to endoplasmic reticulum stress;response to endoplasmic reticulum stress	metal ion binding;metalloendopeptidase activity	cytoplasm;Golgi membrane;integral component of membrane		TISSUE SPECIFICITY: Expressed in heart, brain, placenta, lung, liver, muscle, kidney and pancreas. {ECO:0000269|PubMed:9659902}.	DISEASE: IFAP syndrome 1, with or without Bresheck syndrome (IFAP1) [MIM:308205]: An X-linked syndrome characterized by a peculiar triad of follicular ichthyosis, total or subtotal atrichia, and photophobia of varying degree. Histopathologically, the epidermal granular layer is generally well-preserved or thickened at the infundibulum. Hair follicles are poorly developed and tend to be surrounded by an inflammatory infiltrate. A subgroup of patients is described with lamellar rather than follicular ichthyosis. Non-consistent features may include growth and psychomotor retardation, aganglionic megacolon, seizures and nail dystrophy. {ECO:0000269|PubMed:19361614}. Note=The disease is caused by variants affecting the gene represented in this entry.; DISEASE: Olmsted syndrome, X-linked (OLMSX) [MIM:300918]: A rare congenital disorder characterized by bilateral mutilating palmoplantar keratoderma and periorificial keratotic plaques with severe itching at all lesions. Diffuse alopecia, constriction of digits, and onychodystrophy have also been reported. Infections and squamous cell carcinomas can arise on the keratotic areas. The digital constriction may progress to autoamputation of fingers and toes. {ECO:0000269|PubMed:22931912}. Note=The disease is caused by variants affecting the gene represented in this entry.; DISEASE: Keratosis follicularis spinulosa decalvans X-linked (KFSDX) [MIM:308800]: A rare disorder affecting the skin and the eye. Affected men show thickening of the skin of the neck, ears, and extremities, especially the palms and soles, loss of eyebrows, eyelashes and beard, thickening of the eyelids with blepharitis and ectropion, and corneal degeneration. {ECO:0000269|PubMed:20672378}. Note=The disease is caused by variants affecting the gene represented in this entry.; DISEASE: Osteogenesis imperfecta 19 (OI19) [MIM:301014]: An X-linked form of osteogenesis imperfecta, a connective tissue disorder characterized by low bone mass, bone fragility and susceptibility to fractures after minimal trauma. Disease severity ranges from very mild forms without fractures to intrauterine fractures and perinatal lethality. Extraskeletal manifestations, which affect a variable number of patients, are dentinogenesis imperfecta, hearing loss, and blue sclerae. OI19 is characterized by prenatal fractures, short stature, white sclerae, variable scoliosis and pectal deformity, striking tibial anterior angulation and generalized osteopenia. {ECO:0000269|PubMed:27380894}. Note=The disease is caused by variants affecting the gene represented in this entry.	Peptidase M50A family		Evidence at protein level		0..2,108..150,338..338,367..367,379..381,518..519	2023-08-09	6	Yes	No	No	No	No			229.0	96.0	325.0	0.44	14.0	2023-07-02	1947-03-01		Not applicable
O43463	SUV39H1	SUV39H1 KMT1A SUV39H	No	MAENLKGCSVCCKSSWNQLQDLCRLAKLSCPALGISKRNLYDFEVEYLCDYKKIREQEYYLVKWRGYPDSESTWEPRQNLKCVRILKQFHKDLERELLRRHHRSKTPRHLDPSLANYLVQKAKQRRALRRWEQELNAKRSHLGRITVENEVDLDGPPRAFVYINEYRVGEGITLNQVAVGCECQDCLWAPTGGCCPGASLHKFAYNDQGQVRLRAGLPIYECNSRCRCGYDCPNRVVQKGIRYDLCIFRTDDGRGWGVRTLEKIRKNSFVMEYVGEIITSEEAERRGQIYDRQGATYLFDLDYVEDVYTVDAAYYGNISHFVNHSCDPNLQVYNVFIDNLDERLPRIAFFATRTIRAGEELTFDYNMQVDPVDMESTRMDSNFGLAGLPGSPKKRVRIECKCGTESCRKYLF	412.0	Nucleus;Nucleus lamina;nucleoplasm;Chromosome;centromere	FUNCTION: Histone methyltransferase that specifically trimethylates 'Lys-9' of histone H3 using monomethylated H3 'Lys-9' as substrate. Also weakly methylates histone H1 (in vitro). H3 'Lys-9' trimethylation represents a specific tag for epigenetic transcriptional repression by recruiting HP1 (CBX1, CBX3 and/or CBX5) proteins to methylated histones. Mainly functions in heterochromatin regions, thereby playing a central role in the establishment of constitutive heterochromatin at pericentric and telomere regions. H3 'Lys-9' trimethylation is also required to direct DNA methylation at pericentric repeats. SUV39H1 is targeted to histone H3 via its interaction with RB1 and is involved in many processes, such as repression of MYOD1-stimulated differentiation, regulation of the control switch for exiting the cell cycle and entering differentiation, repression by the PML-RARA fusion protein, BMP-induced repression, repression of switch recombination to IgA and regulation of telomere length. Component of the eNoSC (energy-dependent nucleolar silencing) complex, a complex that mediates silencing of rDNA in response to intracellular energy status and acts by recruiting histone-modifying enzymes. The eNoSC complex is able to sense the energy status of cell: upon glucose starvation, elevation of NAD(+)/NADP(+) ratio activates SIRT1, leading to histone H3 deacetylation followed by dimethylation of H3 at 'Lys-9' (H3K9me2) by SUV39H1 and the formation of silent chromatin in the rDNA locus. Recruited by the large PER complex to the E-box elements of the circadian target genes such as PER2 itself or PER1, contributes to the conversion of local chromatin to a heterochromatin-like repressive state through H3 'Lys-9' trimethylation. {ECO:0000269|PubMed:14765126, ECO:0000269|PubMed:16449642, ECO:0000269|PubMed:16818776, ECO:0000269|PubMed:16858404, ECO:0000269|PubMed:18004385, ECO:0000269|PubMed:18485871}.	cell cycle;cell differentiation;cellular response to DNA damage stimulus;cellular response to glucose starvation;cellular response to hypoxia;chromatin organization;energy homeostasis;histone H3-K9 dimethylation;histone H3-K9 trimethylation;histone lysine methylation;negative regulation of cell cycle;negative regulation of circadian rhythm;negative regulation of DNA-templated transcription;negative regulation of transcription by RNA polymerase II;positive regulation of histone deacetylation;positive regulation of histone methylation;rDNA heterochromatin assembly;regulation of transcription by glucose;rhythmic process;rRNA processing	chromatin binding;histone methyltransferase activity;histone methyltransferase activity (H3-K9 specific);histone-lysine N-methyltransferase activity;protein N-terminus binding;S-adenosylmethionine-dependent methyltransferase activity;transcription cis-regulatory region binding;zinc ion binding	chromatin silencing complex;chromosome, centromeric region;condensed nuclear chromosome;eNoSc complex;heterochromatin;nuclear lamina;nucleolus;nucleoplasm;nucleus;rDNA heterochromatin				Class V-like SAM-binding methyltransferase superfamily, Histone-lysine methyltransferase family, Suvar3-9 subfamily	ARGINYL-TRNA--PROTEIN(O95260);B-CELL(Q9C0K0);UNCHARACTERIZED(Q6P047);CHROMOBOX(P83916);CHROMOBOX(Q13185);CHROMOBOX(P45973);CELL(Q9BXL8);CENTROSOMAL(Q8NHQ1);DUAL(P49761);DDB1-(Q5TAQ9);SEGMENT(Q92997);HISTONE-LYSINE(Q15910);FYVE,(Q6ZNL6);GOLGIN(A6NEM1);G(Q9NWQ4);GTP-BINDING(Q9BX10);HISTONE(Q13547);HISTONE(Q92769);PROTEIN(Q96ED9);HOMEOBOX(P49639);HOMEOBOX(P09017);KELCH(Q8TBB5);KALLIKREIN-6(Q92876);KERATIN-ASSOCIATED(P60409);KERATIN-ASSOCIATED(P60410);LEUCINE(Q9BRK4);METHYL-CPG-BINDING(Q9UIS9);OXYSTEROLS(Q13133);OUTER(A5D8V7);PROTEIN-ARGININE(Q6TGC4);PHD(Q5T6S3);PROTEIN(Q96I34);26S(P62191);UV(P54725);RAS(Q9NS23);RAS(P50749);RIBOSOMAL(O43159);SERPIN(P50454);NAD-DEPENDENT(Q96EB6);SPRY(Q96BD6);SYNTAXIN-19(Q8N4C7);TEKTIN-4(Q8WW24);TGF-BETA(P37173);E3(Q8WV44);SPLICING(Q01081);ZINC(Q8N680);ZINC(Q9Y2L8);ZINC(Q8TAU3);ZINC(Q9C0F3);ZINC(Q7Z4V0);ZINC(Q9BS31);ZINC(Q9BS34);UBIQUITIN(Q9UGI0);Q86V38;V9HWG0;Q96ED9-2;P68432	Evidence at protein level	X-ray crystallography (1)	0..12,368..396,413	10.0	0	No	No	No	No	No			126.0	266.0	392.0	0.31	22.0	1934-05-01	1971-09-01	Not applicable	Not applicable		Not applicable
O43464	HTRA2	HTRA2 OMI PRSS25	Yes	MAAPRAGRGAGWSLRAWRALGGIRWGRRPRLTPDLRALLTSGTSDPRARVTYGTPSLWARLSVGVTEPRACLTSGTPGPRAQLTAVTPDTRTREASENSGTRSRAWLAVALGAGGAVLLLLWGGGRGPPAVLAAVPSPPPASPRSQYNFIADVVEKTAPAVVYIEILDRHPFLGREVPISNGSGFVVAADGLIVTNAHVVADRRRVRVRLLSGDTYEAVVTAVDPVADIATLRIQTKEPLPTLPLGRSADVRQGEFVVAMGSPFALQNTITSGIVSSAQRPARDLGLPQTNVEYIQTDAAIDFGNSGGPLVNLDGEVIGVNTMKVTAGISFAIPSDRLREFLHRGEKKNSSSGISGSQRRYIGVMMLTLSPSILAELQLREPSFPDVQHGVLIHKVILGSPAHRAGLRPGDVILAIGEQMVQNAEDVYEAVRTQSQLAVQIRRGRETLTLYVTPEVTE	458.0	Mitochondrion intermembrane space;Mitochondrion membrane;Single-pass membrane protein	FUNCTION: Serine protease that shows proteolytic activity against a non-specific substrate beta-casein. Promotes or induces cell death either by direct binding to and inhibition of BIRC proteins (also called inhibitor of apoptosis proteins, IAPs), leading to an increase in caspase activity, or by a BIRC inhibition-independent, caspase-independent and serine protease activity-dependent mechanism. Cleaves THAP5 and promotes its degradation during apoptosis. Isoform 2 seems to be proteolytically inactive. {ECO:0000269|PubMed:15200957, ECO:0000269|PubMed:19502560}.	adult walking behavior;aging;cellular response to growth factor stimulus;cellular response to heat;cellular response to interferon-beta;cellular response to oxidative stress;cellular response to retinoic acid;ceramide metabolic process;execution phase of apoptosis;forebrain development;intrinsic apoptotic signaling pathway in response to DNA damage;mitochondrion organization;negative regulation of cell cycle;negative regulation of mitophagy in response to mitochondrial depolarization;negative regulation of neuron death;negative regulation of oxidative stress-induced intrinsic apoptotic signaling pathway;neuron development;pentacyclic triterpenoid metabolic process;positive regulation of apoptotic process;positive regulation of cysteine-type endopeptidase activity involved in apoptotic process;positive regulation of cysteine-type endopeptidase activity involved in apoptotic signaling pathway;positive regulation of extrinsic apoptotic signaling pathway in absence of ligand;positive regulation of mitochondrion organization;positive regulation of protein targeting to mitochondrion;programmed cell death;protein autoprocessing;protein catabolic process;proteolysis;regulation of autophagy of mitochondrion;regulation of multicellular organism growth;response to herbicide	identical protein binding;peptidase activity;serine-type endopeptidase activity;serine-type peptidase activity;unfolded protein binding	CD40 receptor complex;chromatin;cytoplasmic side of plasma membrane;cytoskeleton;cytosol;endoplasmic reticulum;endoplasmic reticulum membrane;membrane;mitochondrial intermembrane space;mitochondrial membrane;mitochondrion;nucleus;serine-type endopeptidase complex		TISSUE SPECIFICITY: [Isoform 1]: Ubiquitously expressed. {ECO:0000269|PubMed:10644717}.	DISEASE: 3-methylglutaconic aciduria 8 (MGCA8) [MIM:617248]: An autosomal recessive inborn error of metabolism resulting in early death. Clinical features include extreme hypertonia observed at birth, alternating with hypotonia, subsequent appearance of extrapyramidal symptoms, lack of psychomotor development, microcephaly, and intractable seizures. Patients show lactic acidemia, 3-methylglutaconic aciduria, intermittent neutropenia, and progressive brain atrophy. {ECO:0000269|PubMed:27208207, ECO:0000269|PubMed:27696117}. Note=The disease is caused by variants affecting the gene represented in this entry.; DISEASE: Parkinson disease 13 (PARK13) [MIM:610297]: A complex neurodegenerative disorder characterized by bradykinesia, resting tremor, muscular rigidity and postural instability, as well as by a clinically significant response to treatment with levodopa. The pathology involves the loss of dopaminergic neurons in the substantia nigra and the presence of Lewy bodies (intraneuronal accumulations of aggregated proteins), in surviving neurons in various areas of the brain. {ECO:0000269|PubMed:15961413, ECO:0000269|PubMed:18401856}. Note=Disease susceptibility is associated with variants affecting the gene represented in this entry.	Peptidase S1C family	BACULOVIRAL(Q96CA5);CENTROMERE(Q7Z7K6);ALPHA-CRYSTALLIN(P02489);EUKARYOTIC(O00303);ENKURIN(Q8TC29);HAUS(Q99871);DNA-BINDING(Q02363);BTB/POZ(Q8N5Z5);KINESIN(Q6P597);KRUEPPEL-LIKE(P57682);KELCH-LIKE(Q9Y2M5);KERATIN,(P08727);KERATIN,(Q14525);LON(Q1L5Z9);MITOGEN-ACTIVATED(Q99683);PROBABLE(Q8NA82);MPN(Q8N594);E3(Q8WY64);NADH(Q9P0J0);NEUROGENIC(Q13562);UBIQUITIN(Q96FW1);INACTIVE(Q9NUU6);PROTEIN-L-ISOASPARTATE(Q9NV79);PAIRED(O14813);E3(O75925);PIH1(Q8WWB5);PROTEIN(Q96T49);26S(P17980);SPLICING(P57052);E3(Q8WVD3);E3(Q96D59);RUS(Q96GQ5);RING1(Q8N488);ENDOPHILIN-B2(Q9NR46);SWI/SNF-RELATED(Q96GM5);SUPPRESSOR(Q8WXH5);PROTEIN(Q5VWN6);CST(Q86WV5);TUMOR(O95150);TETRATRICOPEPTIDE(Q6DKK2);PRE-MRNA(Q495M9);VACUOLAR(Q8NEZ2);NEDD4-LIKE(O00308);E3(P98170);ZINC(P24278);ZINC(Q9UNY5);ZINC(O60304);ZINC(O15535);Q6ZTN6-2;Q86TN1;Q9Y575-3;Q96DX5-3;Q96FT7-4;Q5TAQ9-2;Q13216-2;Q8IY31-2;O15381-5;Q6GQQ9-2;Q9HBE1-4;Q6ZMI0-5;Q8N6K7-2;Q16637-3;O75604-3;Q15007-2;Q8N0Y2-2;Q86V28;P02666;Q60855;P02666	Evidence at protein level	X-ray crystallography (10)	0..138,278..292,347..358,459	36.0	1	Yes	No	Yes	No	No	323.0	394.0	155.0	0.0	155.0	0.34	6.0	1931-01-01	1961-09-01		Not applicable
O43474	KLF4	KLF4 EZF GKLF	No	MRQPPGESDMAVSDALLPSFSTFASGPAGREKTLRQAGAPNNRWREELSHMKRLPPVLPGRPYDLAAATVATDLESGGAGAACGGSNLAPLPRRETEEFNDLLDLDFILSNSLTHPPESVAATVSSSASASSSSSPSSSGPASAPSTCSFTYPIRAGNDPGVAPGGTGGGLLYGRESAPPPTAPFNLADINDVSPSGGFVAELLRPELDPVYIPPQQPQPPGGGLMGKFVLKASLSAPGSEYGSPSVISVSKGSPDGSHPVVVAPYNGGPPRTCPKIKQEAVSSCTHLGAGPPLSNGHRPAAHDFPLGRQLPSRTTPTLGLEEVLSSRDCHPALPLPPGFHPHPGPNYPSFLPDQMQPQVPPLHYQGQSRGFVARAGEPCVCWPHFGTHGMMLTPPSSPLELMPPGSCMPEEPKPKRGRRSWPRKRTATHTCDYAGCGKTYTKSSHLKAHLRTHTGEKPYHCDWDGCGWKFARSDELTRHYRKHTGHRPFQCQKCDRAFSRSDHLALHMKRHF	513.0	Nucleus	FUNCTION: Transcription factor; can act both as activator and as repressor. Binds the 5'-CACCC-3' core sequence. Binds to the promoter region of its own gene and can activate its own transcription. Regulates the expression of key transcription factors during embryonic development. Plays an important role in maintaining embryonic stem cells, and in preventing their differentiation. Required for establishing the barrier function of the skin and for postnatal maturation and maintenance of the ocular surface. Involved in the differentiation of epithelial cells and may also function in skeletal and kidney development. Contributes to the down-regulation of p53/TP53 transcription. {ECO:0000269|PubMed:17308127, ECO:0000269|PubMed:20071344}.	canonical Wnt signaling pathway;cellular response to growth factor stimulus;cellular response to laminar fluid shear stress;cellular response to leukemia inhibitory factor;defense response to tumor cell;epidermal cell differentiation;epidermis morphogenesis;establishment of skin barrier;fat cell differentiation;glandular epithelial cell differentiation;mesodermal cell fate determination;negative regulation of angiogenesis;negative regulation of cell migration involved in sprouting angiogenesis;negative regulation of cell population proliferation;negative regulation of chemokine (C-X-C motif) ligand 2 production;negative regulation of cysteine-type endopeptidase activity involved in apoptotic process;negative regulation of DNA-templated transcription;negative regulation of G1/S transition of mitotic cell cycle;negative regulation of gene expression;negative regulation of heterotypic cell-cell adhesion;negative regulation of inflammatory response;negative regulation of interleukin-8 production;negative regulation of leukocyte adhesion to arterial endothelial cell;negative regulation of NF-kappaB transcription factor activity;negative regulation of response to cytokine stimulus;negative regulation of transcription by RNA polymerase II;positive regulation of core promoter binding;positive regulation of DNA-templated transcription;positive regulation of gene expression;positive regulation of hemoglobin biosynthetic process;positive regulation of miRNA transcription;positive regulation of nitric oxide biosynthetic process;positive regulation of protein metabolic process;positive regulation of sprouting angiogenesis;positive regulation of telomerase activity;positive regulation of transcription by RNA polymerase II;post-embryonic camera-type eye development;post-embryonic hemopoiesis;regulation of axon regeneration;regulation of blastocyst development;regulation of cell differentiation;regulation of transcription by RNA polymerase II;response to retinoic acid;somatic stem cell population maintenance;stem cell population maintenance;transcription by RNA polymerase II	beta-catenin binding;chromatin DNA binding;cis-regulatory region sequence-specific DNA binding;DNA-binding transcription activator activity, RNA polymerase II-specific;DNA-binding transcription factor activity;DNA-binding transcription factor activity, RNA polymerase II-specific;promoter-specific chromatin binding;RNA polymerase II cis-regulatory region sequence-specific DNA binding;RNA polymerase II sequence-specific DNA-binding transcription factor recruiting activity;RNA polymerase II-specific DNA-binding transcription factor binding;sequence-specific double-stranded DNA binding;transcription cis-regulatory region binding;zinc ion binding	chromatin;cytosol;euchromatin;microtubule cytoskeleton;nucleoplasm;transcription regulator complex				Krueppel C2H2-type zinc-finger protein family	C-TERMINAL-BINDING(Q13363);SEGMENT(Q92997);GLYCOGEN(P13807);HEPATOCYTE(O14964);HEAT(O75031);METHYL-CPG-BINDING(O95983);PAIRED(P55771);A0A024R8L2;Q08117-2	Evidence at protein level	X-ray crystallography (1)	0..43,54..426,514	81.1	0	Yes	No	No	No	No			175.0	52.0	227.0	0.34	18.0	1951-03-01	2024-06-01		Not applicable
O43482	OIP5	OIP5 MIS18B	No	MAAQPLRHRSRCATPPRGDFCGGTERAIDQASFTTSMEWDTQVVKGSSPLGPAGLGAEEPAAGPQLPSWLQPERCAVFQCAQCHAVLADSVHLAWDLSRSLGAVVFSRVTNNVVLEAPFLVGIEGSLKGSTYNLLFCGSCGIPVGFHLYSTHAALAALRGHFCLSSDKMVCYLLKTKAIVNASEMDIQNVPLSEKIAELKEKIVLTHNRLKSLMKILSEVTPDQSKPEN	229.0	Nucleus;Chromosome;centromere	FUNCTION: Required for recruitment of CENPA to centromeres and normal chromosome segregation during mitosis. {ECO:0000269|PubMed:17199038}.	cell communication;cell cycle;cell division;CENP-A containing chromatin assembly;chromosome segregation	identical protein binding;metal ion binding	Cajal body;chromatin;chromocenter;chromosome, centromeric region;intracellular membrane-bounded organelle;nuclear speck;nucleoplasm;nucleus				Mis18 family	APOBEC1(Q9NQ94);ABI(Q9P2A4);ALANINE--GLYOXYLATE(P21549);PRE-MRNA-SPLICING(O75934);PROTEIN(Q9BXY8);PHAKININ(Q13515);BIOGENESIS(Q8TDH9);UNCHARACTERIZED(Q6P1W5);UNCHARACTERIZED(Q9H1P6);UNCHARACTERIZED(Q8N865);COILED-COIL(O60826);COILED-COIL(Q8N4L8);CEREBELLAR(Q86X02);CEP170-LIKE(Q96L14);CERAMIDE(Q8TCT0);COILED-COIL-HELIX-COILED-COIL-HELIX(Q9Y6H1);CYTOCHROME(P10606);EF-HAND(Q9BSW2);DOUBLESEX-(Q9NQL9);DYSBINDIN(Q96EV8);PROBABLE(Q86UW9);DUAL(Q9H596);EF-HAND(Q5JVL4);EUKARYOTIC(Q9NRA8);SPLICING(Q96DF8);PROTEIN(Q96MY7);PROTEIN(Q8WU58);FIBROBLAST(P22607);FIBRONECTIN(A1L4K1);GROWTH(Q8TAE8);GRIP(Q96CN9);GTP-BINDING(P55040);ZINC(Q9BZE0);G(O95872);G(Q13227);GLUTAMATE(Q14957);PROGRANULIN(P28799);HYALURONAN(Q9GZV7);HEPATOCYTE(O14964);HOMEOBOX(P09067);HOMEOBOX(P17482);HOMEOBOX(P31273);GTPASE(P01112);KN(Q63ZY3);KINESIN-LIKE(Q9HAQ2);KRUEPPEL-LIKE(O14901);KELCH-LIKE(Q2WGJ6);KELCH-LIKE(Q9P2K6);SMALL(Q9Y448);KERATIN,(P02533);KERATIN,(P19012);KERATIN,(Q7Z3Y8);KERATIN,(P12035);KERATIN,(Q92764);KERATIN,(O76014);KERATIN,(Q6A162);KERATIN,(P04259);KERATIN,(O95678);KERATIN,(Q14533);KERATIN,(P78385);KERATIN,(O43790);KERATIN-ASSOCIATED(Q52LG2);KERATIN-ASSOCIATED(Q3LI72);KERATIN-ASSOCIATED(Q3LI70);LEUKOCYTE(Q96BZ8);MEDIATOR(Q9NPJ6);MIGRATION(Q5JXC2);PROTEIN(Q9NYP9);MIS18-BINDING(Q6P0N0);MITOTIC(Q8IVT2);MORN(Q6PF18);RAB(Q8NFW9);ACYL(O14561);NEUROFILAMENT(P07196);NUCLEOPORIN(Q7Z3B4);NUCLEOPORIN(Q9BVL2);NUCLEAR(P37198);PROTEIN(O43482);PROLYL(Q7Z4N8);ZINC(Q9UPG8);DNA-DIRECTED(P52435);POU(P78424);RIBOSE-PHOSPHATE(P60891);PROLINE-RICH(P0CG20);PROTEASOME(P20618);RAS-RELATED(Q9ULW5);RAF(P04049);RIB43A-LIKE(Q8N443);AP-4(Q9BVN2);PROTEIN(Q8WXG8);STERILE(Q7Z3H4);STABILIZER(Q8IYX7);PROTEIN(Q6ZSJ9);SKI-LIKE(P12757);SWI/SNF-RELATED(Q969G3);U11/U12(Q9BV90);SPERMATOGENESIS-(Q5JUK2);VINEXIN(O60504);TEKTIN-3(Q9BXF9);TESTIS-EXPRESSED(Q9BXU0);TRANSCRIPTION(Q7Z6R9);TUFTELIN-INTERACTING(Q9UBB9);MITOCHONDRIAL(O60220);T-CELL(O43711);TROPOMYOSIN(P06753);TRIBBLES(Q96RU7);THYROID(Q15654);TASTIN(Q12815);HARMONIN-BINDING(Q8N6Y0);UBIQUITIN(O75604);WOLFRAMIN(O76024);YTH(Q9BYJ9);ZINC(Q15915);ZINC(Q8TAU3);ZINC(Q8N720);Q9NYB9-2;Q92870-2;Q8NA61-2;Q8TD31-3;Q86XR8-3;Q9UI47-2;Q9NYK6-3;Q9ULV5-2;Q14005-2;O60333-2;O14770-4;Q9P2K5-2;Q7Z6G3-2;Q9HBE1-4;Q8N4B1-4;Q99697-2;Q7Z5V6-2;Q9UJ41-4;Q06455-2;P14678-2;Q86W54-2;Q5VU62;Q8N7U7-2;Q86UV6-2;Q70EL1-9;Q9Y649	Evidence at protein level		0..64,117..117,187..189,221..229	33.6	0	No	No	No	No	No			82.0	45.0	127.0	0.36	11.0	2023-08-04	1937-04-01	Not applicable	Not applicable		Not applicable
O43488	AKR7A2	AKR7A2 AFAR AFAR1 AKR7	Yes	MLSAASRVVSRAAVHCALRSPPPEARALAMSRPPPPRVASVLGTMEMGRRMDAPASAAAVRAFLERGHTELDTAFMYSDGQSETILGGLGLGLGGGDCRVKIATKANPWDGKSLKPDSVRSQLETSLKRLQCPQVDLFYLHAPDHGTPVEETLHACQRLHQEGKFVELGLSNYASWEVAEICTLCKSNGWILPTVYQGMYNATTRQVETELFPCLRHFGLRFYAYNPLAGGLLTGKYKYEDKDGKQPVGRFFGNSWAETYRNRFWKEHHFEAIALVEKALQAAYGASAPSVTSAALRWMYHHSQLQGAHGDAVILGMSSLEQLEQNLAATEEGPLEPAVVDAFNQAWHLVAHECPNYFR	359.0	Golgi apparatus;Cytoplasm	FUNCTION: Catalyzes the NADPH-dependent reduction of succinic semialdehyde to gamma-hydroxybutyrate. May have an important role in producing the neuromodulator gamma-hydroxybutyrate (GHB). Has broad substrate specificity. Has NADPH-dependent aldehyde reductase activity towards 2-carboxybenzaldehyde, 2-nitrobenzaldehyde and pyridine-2-aldehyde (in vitro). Can reduce 1,2-naphthoquinone and 9,10-phenanthrenequinone (in vitro). Can reduce the dialdehyde protein-binding form of aflatoxin B1 (AFB1) to the non-binding AFB1 dialcohol. May be involved in protection of liver against the toxic and carcinogenic effects of AFB1, a potent hepatocarcinogen. {ECO:0000269|PubMed:17591773, ECO:0000269|PubMed:9576847}.	carbohydrate metabolic process;cellular aldehyde metabolic process;daunorubicin metabolic process;doxorubicin metabolic process;lipid metabolic process	alditol:NADP+ 1-oxidoreductase activity;aldo-keto reductase (NADP) activity;electron transfer activity;phenanthrene-9,10-epoxide hydrolase activity	cytoplasm;cytosol;extracellular exosome;Golgi apparatus		TISSUE SPECIFICITY: Detected in brain, liver, small intestine and testis, and at lower levels in heart, prostate, skeletal muscle and spleen. Detected in kidney proximal and distal tubules, endothelial cells lining the Bowman's capsules and some cysts. Detected at low levels in lung and pancreas (at protein level). Widely expressed. {ECO:0000269|PubMed:10510318, ECO:0000269|PubMed:9576847}.		Aldo/keto reductase family, Aldo/keto reductase 2 subfamily	AFLATOXIN(O95154);ATAXIN-3(P54252);CYTOGLOBIN(Q8WWM9);ZINC(Q9Y2K1);Q92870-2	Evidence at protein level	X-ray crystallography (1)	0..33,360	2023-02-09	0	No	No	No	No	No			100.0	0.0	100.0	0.28	13.0	1962-03-01	2013-06-01	Not applicable	Not applicable		Not applicable
O43490	PROM1	PROM1 PROML1 MSTP061	No	MALVLGSLLLLGLCGNSFSGGQPSSTDAPKAWNYELPATNYETQDSHKAGPIGILFELVHIFLYVVQPRDFPEDTLRKFLQKAYESKIDYDKPETVILGLKIVYYEAGIILCCVLGLLFIILMPLVGYFFCMCRCCNKCGGEMHQRQKENGPFLRKCFAISLLVICIIISIGIFYGFVANHQVRTRIKRSRKLADSNFKDLRTLLNETPEQIKYILAQYNTTKDKAFTDLNSINSVLGGGILDRLRPNIIPVLDEIKSMATAIKETKEALENMNSTLKSLHQQSTQLSSSLTSVKTSLRSSLNDPLCLVHPSSETCNSIRLSLSQLNSNPELRQLPPVDAELDNVNNVLRTDLDGLVQQGYQSLNDIPDRVQRQTTTVVAGIKRVLNSIGSDIDNVTQRLPIQDILSAFSVYVNNTESYIHRNLPTLEEYDSYWWLGGLVICSLLTLIVIFYYLGLLCGVCGYDRHATPTTRGCVSNTGGVFLMVGVGLSFLFCWILMIIVVLTFVFGANVEKLICEPYTSKELFRVLDTPYLLNEDWEYYLSGKLFNKSKMKLTFEQVYSDCKKNRGTYGTLHLQNSFNISEHLNINEHTGSISSELESLKVNLNIFLLGAAGRKNLQDFAACGIDRMNYDSYLAQTGKSPAGVNLLSFAYDLEAKANSLPPGNLRNSLKRDAQTIKTIHQQRVLPIEQSLSTLYQSVKILQRTGNGLLERVTRILASLDFAQNFITNNTSSVIIEETKKYGRTIIGYFEHYLQWIEFSISEKVASCKPVATALDTAVDVFLCSYIIDPLNLFWFGIGKATVFLLPALIFAVKLAKYYRRMDSEDVYDDVETIPMKNMENGNNGYHKDHVYGIHNPVMTSPSQH	865.0	Apical cell membrane;Multi-pass membrane protein;Cell projection;microvillus membrane;cilium;photoreceptor outer segment;Endoplasmic reticulum;Endoplasmic reticulum-Golgi intermediate compartment	FUNCTION: May play a role in cell differentiation, proliferation and apoptosis (PubMed:24556617). Binds cholesterol in cholesterol-containing plasma membrane microdomains and may play a role in the organization of the apical plasma membrane in epithelial cells. During early retinal development acts as a key regulator of disk morphogenesis. Involved in regulation of MAPK and Akt signaling pathways. In neuroblastoma cells suppresses cell differentiation such as neurite outgrowth in a RET-dependent manner (PubMed:20818439). {ECO:0000269|PubMed:20818439, ECO:0000269|PubMed:24556617}.	camera-type eye photoreceptor cell differentiation;glomerular parietal epithelial cell differentiation;photoreceptor cell maintenance;podocyte differentiation;positive regulation of nephron tubule epithelial cell differentiation;retina layer formation;retina morphogenesis in camera-type eye	actinin binding;cadherin binding;cholesterol binding	apical plasma membrane;cell surface;cilium;endoplasmic reticulum;endoplasmic reticulum-Golgi intermediate compartment;extracellular exosome;extracellular space;integral component of plasma membrane;microvillus;microvillus membrane;photoreceptor outer segment;photoreceptor outer segment membrane;plasma membrane;prominosome;vesicle		TISSUE SPECIFICITY: Isoform 1 is selectively expressed on CD34 hematopoietic stem and progenitor cells in adult and fetal bone marrow, fetal liver, cord blood and adult peripheral blood. Isoform 1 is not detected on other blood cells. Isoform 1 is also expressed in a number of non-lymphoid tissues including retina, pancreas, placenta, kidney, liver, lung, brain and heart. Found in saliva within small membrane particles. Isoform 2 is predominantly expressed in fetal liver, skeletal muscle, kidney, and heart as well as adult pancreas, kidney, liver, lung, and placenta. Isoform 2 is highly expressed in fetal liver, low in bone marrow, and barely detectable in peripheral blood. Isoform 2 is expressed on hematopoietic stem cells and in epidermal basal cells (at protein level). Expressed in adult retina by rod and cone photoreceptor cells (at protein level). {ECO:0000269|PubMed:12042327, ECO:0000269|PubMed:17874118}.	DISEASE: Retinitis pigmentosa 41 (RP41) [MIM:612095]: A retinal dystrophy belonging to the group of pigmentary retinopathies. Retinitis pigmentosa is characterized by retinal pigment deposits visible on fundus examination and primary loss of rod photoreceptor cells followed by secondary loss of cone photoreceptors. Patients typically have night vision blindness and loss of midperipheral visual field. As their condition progresses, they lose their far peripheral visual field and eventually central vision as well. {ECO:0000269|PubMed:10587575, ECO:0000269|PubMed:17605048}. Note=The disease is caused by variants affecting the gene represented in this entry.; DISEASE: Cone-rod dystrophy 12 (CORD12) [MIM:612657]: An inherited retinal dystrophy characterized by retinal pigment deposits visible on fundus examination, predominantly in the macular region, and initial loss of cone photoreceptors followed by rod degeneration. This leads to decreased visual acuity and sensitivity in the central visual field, followed by loss of peripheral vision. Severe loss of vision occurs earlier than in retinitis pigmentosa, due to cone photoreceptors degenerating at a higher rate than rod photoreceptors. {ECO:0000269|PubMed:18654668}. Note=The disease is caused by variants affecting the gene represented in this entry.; DISEASE: Stargardt disease 4 (STGD4) [MIM:603786]: A common hereditary macular degeneration. It is characterized by decreased central vision, atrophy of the macula and underlying retinal pigment epithelium, and frequent presence of prominent flecks in the posterior pole of the retina. {ECO:0000269|PubMed:18654668}. Note=The disease is caused by variants affecting the gene represented in this entry.; DISEASE: Retinal macular dystrophy 2 (MCDR2) [MIM:608051]: A bull's-eye macular dystrophy characterized by bilateral annular atrophy of retinal pigment epithelium at the macula. {ECO:0000269|PubMed:18654668}. Note=The disease is caused by variants affecting the gene represented in this entry.	Prominin family	HISTONE(Q9UBN7);HISTONE(Q9UBN7);Q8VHP6	Evidence at protein level		0..33,45..49,84..90,140..141,147..147,827..865	2023-01-10	5	No	No	No	No	No			129.0	383.0	512.0	0.15	46.0	1932-05-01	2016-04-01	Not applicable	Not applicable		Not applicable
O43491	EPB41L2	EPB41L2	No	MTTEVGSVSEVKKDSSQLGTDATKEKPKEVAENQQNQSSDPEEEKGSQPPPAAESQSSLRRQKREKETSESRGISRFIPPWLKKQKSYTLVVAKDGGDKKEPTQAVVEEQVLDKEEPLPEEQRQAKGDAEEMAQKKQEIKVEVKEEKPSVSKEEKPSVSKVEMQPTELVSKEREEKVKETQEDKLEGGAAKRETKEVQTNELKAEKASQKVTKKTKTVQCKVTLLDGTEYSCDLEKHAKGQVLFDKVCEHLNLLEKDYFGLLFQESPEQKNWLDPAKEIKRQLRNLPWLFTFNVKFYPPDPSQLTEDITRYFLCLQLRQDIASGRLPCSFVTHALLGSYTLQAELGDYDPEEHGSIDLSEFQFAPTQTKELEEKVAELHKTHRGLSPAQADSQFLENAKRLSMYGVDLHHAKDSEGVDIKLGVCANGLLIYKDRLRINRFAWPKILKISYKRSNFYIKVRPAELEQFESTIGFKLPNHRAAKRLWKVCVEHHTFYRLVSPEQPPKAKFLTLGSKFRYSGRTQAQTRQASTLIDRPAPHFERTSSKRVSRSLDGAPIGVMDQSLMKDFPGAAGEISAYGPGLVSIAVVQDGDGRREVRSPTKAPHLQLIEGKKNSLRVEGDNIYVRHSNLMLEELDKAQEDILKHQASISELKRNFMESTPEPRPNEWEKRRITPLSLQTQGSSHETLNIVEEKKRAEVGKDERVITEEMNGKEISPGSGPGEIRKVEPVTQKDSTSLSSESSSSSSESEEEDVGEYRPHHRVTEGTIREEQEYEEEVEEEPRPAAKVVEREEAVPEASPVTQAGASVITVETVIQENVGAQKIPGEKSVHEGALKQDMGEEAEEEPQKVNGEVSHVDIDVLPQIICCSEPPVVKTEMVTISDASQRTEISTKEVPIVQTETKTITYESPQIDGGAGGDSGTLLTAQTITSESVSTTTTTHITKTVKGGISETRIEKRIVITGDGDIDHDQALAQAIREAREQHPDMSVTRVVVHKETELAEEGED	1005.0	Cytoplasm;cytoskeleton;cell cortex;Cell membrane	FUNCTION: Required for dynein-dynactin complex and NUMA1 recruitment at the mitotic cell cortex during anaphase (PubMed:23870127). {ECO:0000269|PubMed:23870127}.	actomyosin structure organization;cell cycle;cell division;cortical actin cytoskeleton organization;positive regulation of protein localization to cell cortex	actin binding;PH domain binding;spectrin binding;structural molecule activity	cell cortex;cell junction;cytoskeleton;cytosol;extracellular exosome;focal adhesion;nucleoplasm;plasma membrane;spectrin		TISSUE SPECIFICITY: Widely expressed.			HIGH(P12314)	Evidence at protein level		0..214,354..355,464..467,502..514,542..641,655..920,931..935,947..949,960..1005	63.7	0	No	No	No	No	No			73.0	295.0	368.0	0.07	89.0	1986-08-01	2027-05-01	Not applicable	Not applicable		Not applicable
O43493	TGOLN2	TGOLN2 TGN46 TGN51	Yes	MRFVVALVLLNVAAAGAVPLLATESVKQEEAGVRPSAGNVSTHPSLSQRPGGSTKSHPEPQTPKDSPSKSSAEAQTPEDTPNKSGAEAKTQKDSSNKSGAEAKTQKGSTSKSGSEAQTTKDSTSKSHPELQTPKDSTGKSGAEAQTPEDSPNRSGAEAKTQKDSPSKSGSEAQTTKDVPNKSGADGQTPKDGSSKSGAEDQTPKDVPNKSGAEKQTPKDGSNKSGAEEQGPIDGPSKSGAEEQTSKDSPNKVVPEQPSRKDHSKPISNPSDNKELPKADTNQLADKGKLSPHAFKTESGEETDLISPPQEEVKSSEPTEDVEPKEAEDDDTGPEEGSPPKEEKEKMSGSASSENREGTLSDSTGSEKDDLYPNGSGNGSAESSHFFAYLVTAAILVAVLYIAHHNKRKIIAFVLEGKRSKVTRRPKASDYQRLDQKS	437.0	Cell membrane;Single-pass type I membrane protein;Golgi apparatus;trans-Golgi network membrane	FUNCTION: May be involved in regulating membrane traffic to and from trans-Golgi network.			clathrin-coated endocytic vesicle membrane;endoplasmic reticulum lumen;endosome;Golgi apparatus;integral component of membrane;nucleoplasm;plasma membrane;trans-Golgi network;trans-Golgi network transport vesicle;transport vesicle		TISSUE SPECIFICITY: Isoform TGN46 is widely expressed. Isoform TGN51 is more abundant in fetal lung and kidney. Isoform TGN48 is barely expressed in embryonic kidney and promyelocytic cells.			KERATIN-ASSOCIATED(P60411);CYTOPLASMIC(P16333);ANGIOTENSINOGEN(P01019);T-COMPLEX(P78371);PLASMA(P03952);LIPOPROTEIN(P06858);P40337-2	Evidence at protein level	Electron microscopy (1)	0..1,13..382,406..437	92.2	1	No	No	No	No	No			38.0	367.0	405.0	0.09	49.0	2021-11-01	1952-02-01	Not applicable	Not applicable		Not applicable
O43497	CACNA1G	CACNA1G KIAA1123	No	MDEEEDGAGAEESGQPRSFMRLNDLSGAGGRPGPGSAEKDPGSADSEAEGLPYPALAPVVFFYLSQDSRPRSWCLRTVCNPWFERISMLVILLNCVTLGMFRPCEDIACDSQRCRILQAFDDFIFAFFAVEMVVKMVALGIFGKKCYLGDTWNRLDFFIVIAGMLEYSLDLQNVSFSAVRTVRVLRPLRAINRVPSMRILVTLLLDTLPMLGNVLLLCFFVFFIFGIVGVQLWAGLLRNRCFLPENFSLPLSVDLERYYQTENEDESPFICSQPRENGMRSCRSVPTLRGDGGGGPPCGLDYEAYNSSSNTTCVNWNQYYTNCSAGEHNPFKGAINFDNIGYAWIAIFQVITLEGWVDIMYFVMDAHSFYNFIYFILLIIVGSFFMINLCLVVIATQFSETKQRESQLMREQRVRFLSNASTLASFSEPGSCYEELLKYLVYILRKAARRLAQVSRAAGVRVGLLSSPAPLGGQETQPSSSCSRSHRRLSVHHLVHHHHHHHHHYHLGNGTLRAPRASPEIQDRDANGSRRLMLPPPSTPALSGAPPGGAESVHSFYHADCHLEPVRCQAPPPRSPSEASGRTVGSGKVYPTVHTSPPPETLKEKALVEVAASSGPPTLTSLNIPPGPYSSMHKLLETQSTGACQSSCKISSPCLKADSGACGPDSCPYCARAGAGEVELADREMPDSDSEAVYEFTQDAQHSDLRDPHSRRQRSLGPDAEPSSVLAFWRLICDTFRKIVDSKYFGRGIMIAILVNTLSMGIEYHEQPEELTNALEISNIVFTSLFALEMLLKLLVYGPFGYIKNPYNIFDGVIVVISVWEIVGQQGGGLSVLRTFRLMRVLKLVRFLPALQRQLVVLMKTMDNVATFCMLLMLFIFIFSILGMHLFGCKFASERDGDTLPDRKNFDSLLWAIVTVFQILTQEDWNKVLYNGMASTSSWAALYFIALMTFGNYVLFNLLVAILVEGFQAEEISKREDASGQLSCIQLPVDSQGGDANKSESEPDFFSPSLDGDGDRKKCLALVSLGEHPELRKSLLPPLIIHTAATPMSLPKSTSTGLGEALGPASRRTSSSGSAEPGAAHEMKSPPSARSSPHSPWSAASSWTSRRSSRNSLGRAPSLKRRSPSGERRSLLSGEGQESQDEEESSEEERASPAGSDHRHRGSLEREAKSSFDLPDTLQVPGLHRTASGRGSASEHQDCNGKSASGRLARALRPDDPPLDGDDADDEGNLSKGERVRAWIRARLPACCLERDSWSAYIFPPQSRFRLLCHRIITHKMFDHVVLVIIFLNCITIAMERPKIDPHSAERIFLTLSNYIFTAVFLAEMTVKVVALGWCFGEQAYLRSSWNVLDGLLVLISVIDILVSMVSDSGTKILGMLRVLRLLRTLRPLRVISRAQGLKLVVETLMSSLKPIGNIVVICCAFFIIFGILGVQLFKGKFFVCQGEDTRNITNKSDCAEASYRWVRHKYNFDNLGQALMSLFVLASKDGWVDIMYDGLDAVGVDQQPIMNHNPWMLLYFISFLLIVAFFVLNMFVGVVVENFHKCRQHQEEEEARRREEKRLRRLEKKRRNLMLDDVIASGSSASAASEAQCKPYYSDYSRFRLLVHHLCTSHYLDLFITGVIGLNVVTMAMEHYQQPQILDEALKICNYIFTVIFVLESVFKLVAFGFRRFFQDRWNQLDLAIVLLSIMGITLEEIEVNASLPINPTIIRIMRVLRIARVLKLLKMAVGMRALLDTVMQALPQVGNLGLLFMLLFFIFAALGVELFGDLECDETHPCEGLGRHATFRNFGMAFLTLFRVSTGDNWNGIMKDTLRDCDQESTCYNTVISPIYFVSFVLTAQFVLVNVVIAVLMKHLEESNKEAKEEAELEAELELEMKTLSPQPHSPLGSPFLWPGVEGPDSPDSPKPGALHPAAHARSASHFSLEHPTDRQLFDTISLLIQGSLEWELKLMDELAGPGGQPSAFPSAPSLGGSDPQIPLAEMEALSLTSEIVSEPSCSLALTDDSLPDDMHTLLLSALESNMQPHPTELPGPDLLTVRKSGVSRTHSLPNDSYMCRHGSTAEGPLGHRGWGLPKAQSGSVLSVHSQPADTSYILQLPKDAPHLLQPHSAPTWGTIPKLPPPGRSPLAQRPLRRQAAIRTDSLDVQGLGSREDLLAEVSGPSPPLARAYSFWGQSSTQAQQHSRSHSKISKHMTPPAPCPGPEPNWGKGPPETRSSLELDTELSWISGDLLPPGGQEEPPSPRDLKKCYSVEAQSCQRRPTSWLDEQRRHSIAVSCLDSGSQPHLGTDPSNLGGQPLGGPGSRPKKKLSPPSITIDPPESQGPRTPPSPGICLRRRAPSSDSKDPLASGPPDSMAASPSPKKDVLSLSGLSSDPADLDP	2377.0	Cell membrane;Multi-pass membrane protein;Cytoplasm	FUNCTION: Voltage-sensitive calcium channels (VSCC) mediate the entry of calcium ions into excitable cells and are also involved in a variety of calcium-dependent processes, including muscle contraction, hormone or neurotransmitter release, gene expression, cell motility, cell division and cell death. The isoform alpha-1G gives rise to T-type calcium currents. T-type calcium channels belong to the 'low-voltage activated (LVA)' group and are strongly blocked by mibefradil. A particularity of this type of channel is an opening at quite negative potentials and a voltage-dependent inactivation. T-type channels serve pacemaking functions in both central neurons and cardiac nodal cells and support calcium signaling in secretory cells and vascular smooth muscle. They may also be involved in the modulation of firing patterns of neurons which is important for information processing as well as in cell growth processes. {ECO:0000269|PubMed:10648811, ECO:0000269|PubMed:10692398, ECO:0000269|PubMed:26456284, ECO:0000269|PubMed:26715324, ECO:0000269|PubMed:29878067}.	AV node cell action potential;AV node cell to bundle of His cell signaling;calcium ion import;calcium ion transmembrane transport;cardiac muscle cell action potential involved in contraction;chemical synaptic transmission;membrane depolarization during action potential;membrane depolarization during AV node cell action potential;membrane depolarization during SA node cell action potential;neuronal action potential;positive regulation of calcium ion-dependent exocytosis;regulation of atrial cardiac muscle cell membrane depolarization;regulation of heart rate by cardiac conduction;regulation of ion transmembrane transport;regulation of membrane potential;response to nickel cation;SA node cell action potential;SA node cell to atrial cardiac muscle cell signaling;sinoatrial node development	low voltage-gated calcium channel activity;scaffold protein binding;voltage-gated calcium channel activity involved in AV node cell action potential;voltage-gated calcium channel activity involved SA node cell action potential;voltage-gated sodium channel activity	cytoplasm;neuron projection;plasma membrane;synapse;voltage-gated calcium channel complex;voltage-gated sodium channel complex		TISSUE SPECIFICITY: Highly expressed in brain, in particular in the amygdala, subthalamic nuclei, cerebellum and thalamus. Moderate expression in heart; low expression in placenta, kidney and lung. Also expressed in colon and bone marrow and in tumoral cells to a lesser extent. Highly expressed in fetal brain, but also in peripheral fetal tissues as heart, kidney and lung, suggesting a developmentally regulated expression.	DISEASE: Spinocerebellar ataxia 42 (SCA42) [MIM:616795]: A form of spinocerebellar ataxia, a clinically and genetically heterogeneous group of cerebellar disorders. Patients show progressive incoordination of gait and often poor coordination of hands, speech and eye movements, due to degeneration of the cerebellum with variable involvement of the brainstem and spinal cord. SCA42 is a slowly progressive, autosomal dominant form with variable severity. {ECO:0000269|PubMed:26456284, ECO:0000269|PubMed:26715324}. Note=The disease is caused by variants affecting the gene represented in this entry.; DISEASE: Spinocerebellar ataxia 42, early-onset, severe, with neurodevelopmental deficits (SCA42ND) [MIM:618087]: A form of spinocerebellar ataxia, a clinically and genetically heterogeneous group of cerebellar disorders. Patients show progressive incoordination of gait and often poor coordination of hands, speech and eye movements, due to degeneration of the cerebellum with variable involvement of the brainstem and spinal cord. SCA42ND is an early-onset, severe form associated with motor and cognitive impairment, cerebellar atrophy as well as variable features such as facial dysmorphisms, digital anomalies, microcephaly and epilepsy. SCA42ND inheritance is autosomal dominant. {ECO:0000269|PubMed:29878067}. Note=The disease is caused by variants affecting the gene represented in this entry.	Calcium channel alpha-1 subunit (TC 1.A.1.11) family, CACNA1G subfamily		Evidence at protein level	Electron microscopy (2)	0..62,174..177,289..297,304..311,399..438,453..727,825..835,847..861,892..901,964..1262,1336..1339,1367..1378,1526..1592,1699..1708,1732..1732,1742..1742,1814..1822,1849..2377	56.2	17	Yes	No	No	No	No			186.0	145.0	331.0	0.08	76.0	2023-02-03	1935-06-01		Not applicable
O43502	RAD51C	RAD51C RAD51L2	Yes	MRGKTFRFEMQRDLVSFPLSPAVRVKLVSAGFQTAEELLEVKPSELSKEVGISKAEALETLQIIRRECLTNKPRYAGTSESHKKCTALELLEQEHTQGFIITFCSALDDILGGGVPLMKTTEICGAPGVGKTQLCMQLAVDVQIPECFGGVAGEAVFIDTEGSFMVDRVVDLATACIQHLQLIAEKHKGEEHRKALEDFTLDNILSHIYYFRCRDYTELLAQVYLLPDFLSEHSKVRLVIVDGIAFPFRHDLDDLSLRTRLLNGLAQQMISLANNHRLAVILTNQMTTKIDRNQALLVPALGESWGHAATIRLIFHWDRKQRLATLYKSPSQKECTVLFQIKPQGFRDTVVTSACSLQTEGSLSTRKRSRDPEEEL	376.0	Nucleus;Cytoplasm;perinuclear region;Mitochondrion	FUNCTION: Essential for the homologous recombination (HR) pathway of DNA repair. Involved in the homologous recombination repair (HRR) pathway of double-stranded DNA breaks arising during DNA replication or induced by DNA-damaging agents. Part of the RAD51 paralog protein complexes BCDX2 and CX3 which act at different stages of the BRCA1-BRCA2-dependent HR pathway. Upon DNA damage, BCDX2 seems to act downstream of BRCA2 recruitment and upstream of RAD51 recruitment; CX3 seems to act downstream of RAD51 recruitment; both complexes bind predominantly to the intersection of the four duplex arms of the Holliday junction (HJ) and to junction of replication forks. The BCDX2 complex was originally reported to bind single-stranded DNA, single-stranded gaps in duplex DNA and specifically to nicks in duplex DNA. The BCDX2 subcomplex RAD51B:RAD51C exhibits single-stranded DNA-dependent ATPase activity suggesting an involvement in early stages of the HR pathway. Involved in RAD51 foci formation in response to DNA damage suggesting an involvement in early stages of HR probably in the invasion step. Has an early function in DNA repair in facilitating phosphorylation of the checkpoint kinase CHEK2 and thereby transduction of the damage signal, leading to cell cycle arrest and HR activation. Participates in branch migration and HJ resolution and thus is important for processing HR intermediates late in the DNA repair process; the function may be linked to the CX3 complex. Part of a PALB2-scaffolded HR complex containing BRCA2 and which is thought to play a role in DNA repair by HR. Protects RAD51 from ubiquitin-mediated degradation that is enhanced following DNA damage. Plays a role in regulating mitochondrial DNA copy number under conditions of oxidative stress in the presence of RAD51 and XRCC3. Contributes to DNA cross-link resistance, sister chromatid cohesion and genomic stability. Involved in maintaining centrosome number in mitosis. {ECO:0000269|PubMed:14716019, ECO:0000269|PubMed:16215984, ECO:0000269|PubMed:16395335, ECO:0000269|PubMed:19451272, ECO:0000269|PubMed:19783859, ECO:0000269|PubMed:20413593, ECO:0000269|PubMed:23108668, ECO:0000269|PubMed:23149936}.	DNA recombination;DNA repair;double-strand break repair via homologous recombination;female meiosis sister chromatid cohesion;male meiosis I;meiotic DNA recombinase assembly;positive regulation of G2/M transition of mitotic cell cycle;reciprocal meiotic recombination;sister chromatid cohesion;spermatogenesis;telomere maintenance via recombination	ATP binding;ATP-dependent DNA damage sensor activity;crossover junction endodeoxyribonuclease activity;DNA binding	cell junction;cytoplasm;cytosol;intracellular membrane-bounded organelle;mitochondrion;nucleoplasm;nucleus;perinuclear region of cytoplasm;Rad51B-Rad51C-Rad51D-XRCC2 complex;Rad51C-XRCC3 complex;replication fork		TISSUE SPECIFICITY: Expressed in a variety of tissues, with highest expression in testis, heart muscle, spleen and prostate.	DISEASE: Fanconi anemia complementation group O (FANCO) [MIM:613390]: A disorder affecting all bone marrow elements and resulting in anemia, leukopenia and thrombopenia. It is associated with cardiac, renal and limb malformations, dermal pigmentary changes, and a predisposition to the development of malignancies. At the cellular level it is associated with hypersensitivity to DNA-damaging agents, chromosomal instability (increased chromosome breakage) and defective DNA repair. {ECO:0000269|PubMed:20400963, ECO:0000269|PubMed:24141787}. Note=The disease is caused by variants affecting the gene represented in this entry.; DISEASE: Breast-ovarian cancer, familial, 3 (BROVCA3) [MIM:613399]: A condition associated with familial predisposition to cancer of the breast and ovaries. Characteristic features in affected families are an early age of onset of breast cancer (often before age 50), increased chance of bilateral cancers (cancer that develop in both breasts, or both ovaries, independently), frequent occurrence of breast cancer among men, increased incidence of tumors of other specific organs, such as the prostate. {ECO:0000269|PubMed:20400964, ECO:0000269|PubMed:21990120, ECO:0000269|PubMed:24141787}. Note=The disease is caused by variants affecting the gene represented in this entry.	RecA family, RAD51 subfamily	HELICASE(Q8TDG4);PARTNER(Q86YC2);DNA(Q06609);DNA(O15315);DNA(O75771);ATPASE(Q6NVH7);DNA(O43543);DNA(O43542);MASPARDIN(Q9NZD8)	Evidence at protein level		0..11,69..83,351..376	2023-08-13	0	No	No	No	No	No			54.0	131.0	185.0	0.14	20.0	1932-05-01	1938-06-01	Not applicable	Not applicable		Not applicable
O43504	LAMTOR5	LAMTOR5 HBXIP XIP	Yes	MEATLEQHLEDTMKNPSIVGVLCTDSQGLNLGCRGTLSDEHAGVISVLAQQAAKLTSDPTDIPVVCLESDNGNIMIQKHDGITVAVHKMAS	91.0	Lysosome;Cytoplasm;cytosol	FUNCTION: As part of the Ragulator complex it is involved in amino acid sensing and activation of mTORC1, a signaling complex promoting cell growth in response to growth factors, energy levels, and amino acids. Activated by amino acids through a mechanism involving the lysosomal V-ATPase, the Ragulator functions as a guanine nucleotide exchange factor activating the small GTPases Rag. Activated Ragulator and Rag GTPases function as a scaffold recruiting mTORC1 to lysosomes where it is in turn activated. When complexed to BIRC5, interferes with apoptosome assembly, preventing recruitment of pro-caspase-9 to oligomerized APAF1, thereby selectively suppressing apoptosis initiated via the mitochondrial/cytochrome c pathway. Down-regulates hepatitis B virus (HBV) replication. {ECO:0000269|PubMed:12773388, ECO:0000269|PubMed:22980980}.	cellular response to amino acid stimulus;negative regulation of cysteine-type endopeptidase activity involved in apoptotic process;positive regulation of gene expression;positive regulation of I-kappaB kinase/NF-kappaB signaling;positive regulation of interleukin-8 production;positive regulation of NF-kappaB transcription factor activity;positive regulation of protein localization to nucleus;positive regulation of RNA polymerase II regulatory region sequence-specific DNA binding;positive regulation of TOR signaling;positive regulation of TORC1 signaling;protein localization to lysosome;regulation of cell size;response to virus;TORC1 signaling;viral genome replication		cytosol;late endosome membrane;lysosomal membrane;lysosome;protein-containing complex;Ragulator complex		TISSUE SPECIFICITY: Highly expressed in skeletal and cardiac muscle, followed by pancreas, kidney, liver, brain, placenta and lung. Elevated levels in both cancerous and non-cancerous liver tissue of patients with chronic HBV infection compared with hepatic tissue without HBV infection.		LAMTOR5 family	RAGULATOR(Q0VGL1);SODIUM-COUPLED(Q8NBW4);SIGNAL(Q14765);PRO_0000037547 [Q9WMX2]	Evidence at protein level	Electron microscopy (6); X-ray crystallography (11)	0..1,92	2023-01-01	0															Not applicable	Not applicable		Not applicable
O43505	B4GAT1	B4GAT1 B3GNT1 B3GNT6	No	MQMSYAIRCAFYQLLLAALMLVAMLQLLYLSLLSGLHGQEEQDQYFEFFPPSPRSVDQVKAQLRTALASGGVLDASGDYRVYRGLLKTTMDPNDVILATHASVDNLLHLSGLLERWEGPLSVSVFAATKEEAQLATVLAYALSSHCPDMRARVAMHLVCPSRYEAAVPDPREPGEFALLRSCQEVFDKLARVAQPGINYALGTNVSYPNNLLRNLAREGANYALVIDVDMVPSEGLWRGLREMLDQSNQWGGTALVVPAFEIRRARRMPMNKNELVQLYQVGEVRPFYYGLCTPCQAPTNYSRWVNLPEESLLRPAYVVPWQDPWEPFYVAGGKVPTFDERFRQYGFNRISQACELHVAGFDFEVLNEGFLVHKGFKEALKFHPQKEAENQHNKILYRQFKQELKAKYPNSPRRC	415.0	Golgi apparatus membrane;Single-pass type II membrane protein	FUNCTION: Beta-1,4-glucuronyltransferase involved in O-mannosylation of alpha-dystroglycan (DAG1) (PubMed:19587235, PubMed:23359570, PubMed:25279699, PubMed:25279697). Transfers a glucuronic acid (GlcA) residue onto a xylose (Xyl) acceptor to produce the glucuronyl-beta-1,4-xylose-beta disaccharide primer, which is further elongated by LARGE1, during synthesis of phosphorylated O-mannosyl glycan (PubMed:25279699, PubMed:25279697). Phosphorylated O-mannosyl glycan is a carbohydrate structure present in alpha-dystroglycan (DAG1), which is required for binding laminin G-like domain-containing extracellular proteins with high affinity (PubMed:25279699, PubMed:25279697). Required for axon guidance; via its function in O-mannosylation of alpha-dystroglycan (DAG1) (By similarity). {ECO:0000250|UniProtKB:Q8BWP8, ECO:0000269|PubMed:19587235, ECO:0000269|PubMed:23359570, ECO:0000269|PubMed:25279697, ECO:0000269|PubMed:25279699}.	axon guidance;keratan sulfate biosynthetic process;protein O-linked mannosylation	glucuronosyltransferase activity;metal ion binding;N-acetyllactosaminide beta-1,3-N-acetylglucosaminyltransferase activity	extracellular exosome;Golgi apparatus;Golgi membrane;integral component of Golgi membrane	PATHWAY: Protein modification; protein glycosylation. {ECO:0000269|PubMed:25279697, ECO:0000269|PubMed:25279699, ECO:0000269|PubMed:9405606}.	TISSUE SPECIFICITY: In the adult, highly expressed in heart, brain, skeletal muscle and kidney and to a lesser extent in placenta, pancreas, spleen, prostate, testis, ovary, small intestine and colon. Very weak expression in lung, liver, thymus and peripheral blood leukocytes. In fetal highly expressed in brain and kidney and to a lesser extent in lung and liver. {ECO:0000269|PubMed:9405606}.	DISEASE: Muscular dystrophy-dystroglycanopathy congenital with brain and eye anomalies A13 (MDDGA13) [MIM:615287]: An autosomal recessive disorder characterized by congenital muscular dystrophy associated with cobblestone lissencephaly and other brain anomalies, eye malformations, profound intellectual disability, and death usually in the first years of life. Included diseases are the more severe Walker-Warburg syndrome and the slightly less severe muscle-eye-brain disease. {ECO:0000269|PubMed:23359570, ECO:0000269|PubMed:23877401}. Note=The disease is caused by variants affecting the gene represented in this entry.	Glycosyltransferase 49 family	XYLOSYL-(Q8N3Y3);O95461-1	Evidence at protein level		0..7,34..54,169..177,194..203,379..383,416	2023-05-12	1	No	No	No	No	No			83.0	188.0	271.0	0.2	14.0	1937-03-01	1999-06-01	Not applicable	Not applicable		Not applicable
O43506	ADAM20	ADAM20	No	MAVGEPLVHIRVTLLLLWFGMFLSISGHSQARPSQYFTSPEVVIPLKVISRGRGAKAPGWLSYSLRFGGQRYIVHMRVNKLLFAAHLPVFTYTEQHALLQDQPFIQDDCYYHGYVEGVPESLVALSTCSGGFLGMLQINDLVYEIKPISVSATFEHLVYKIDSDDTQFPPMRCGLTEEKIAHQMELQLSYNFTLKQSSFVGWWTHQRFVELVVVVDNIRYLFSQSNATTVQHEVFNVVNIVDSFYHPLEVDVILTGIDIWTASNPLPTSGDLDNVLEDFSIWKNYNLNNRLQHDVAHLFIKDTQGMKLGVAYVKGICQNPFNTGVDVFEDNRLVVFAITLGHELGHNLGMQHDTQWCVCELQWCIMHAYRKVTTKFSNCSYAQYWDSTISSGLCIQPPPYPGNIFRLKYCGNLVVEEGEECDCGTIRQCAKDPCCLLNCTLHPGAACAFGICCKDCKFLPSGTLCRQQVGECDLPEWCNGTSHQCPDDVYVQDGISCNVNAFCYEKTCNNHDIQCKEIFGQDARSASQSCYQEINTQGNRFGHCGIVGTTYVKCWTPDIMCGRVQCENVGVIPNLIEHSTVQQFHLNDTTCWGTDYHLGMAIPDIGEVKDGTVCGPEKICIRKKCASMVHLSQACQPKTCNMRGICNNKQHCHCNHEWAPPYCKDKGYGGSADSGPPPKNNMEGLNVMGKLRYLSLLCLLPLVAFLLFCLHVLFKKRTKSKEDEEG	726.0	Membrane;Single-pass type I membrane protein	FUNCTION: May be involved in sperm maturation and/or fertilization.	male gonad development;proteolysis;single fertilization	metal ion binding;metalloendopeptidase activity;metallopeptidase activity	external side of plasma membrane;integral component of membrane;plasma membrane;sperm head plasma membrane		TISSUE SPECIFICITY: Testis specific.				Evidence at transcript level		0..38,50..58,85..85,103..107,163..169,187..205,303..303,389..412,548..549,577..578,599..602,630..631,680..694,716..726	2023-08-17	2	No	No	No	No	No			87.0	195.0	282.0	0.12	34.0	1968-04-01	2017-03-01	Not applicable	Not applicable		Not applicable
O43508	TNFSF12	TNFSF12 APO3L DR3LG UNQ181/PRO207	No	MAARRSQRRRGRRGEPGTALLVPLALGLGLALACLGLLLAVVSLGSRASLSAQEPAQEELVAEEDQDPSELNPQTEESQDPAPFLNRLVRPRRSAPKGRKTRARRAIAAHYEVHPRPGQDGAQAGVDGTVSGWEEARINSSSPLRYNRQIGEFIVTRAGLYYLYCQVHFDEGKAVYLKLDLLVDGVLALRCLEEFSATAASSLGPQLRLCQVSGLLALRPGSSLRIRTLPWAHLKAAPFLTYFGLFQVH	249.0	Cell membrane;Single-pass type II membrane protein;Secreted;Single-pass membrane protein	FUNCTION: Binds to FN14 and possibly also to TNRFSF12/APO3. Weak inducer of apoptosis in some cell types. Mediates NF-kappa-B activation. Promotes angiogenesis and the proliferation of endothelial cells. Also involved in induction of inflammatory cytokines. Promotes IL8 secretion. {ECO:0000269|PubMed:10085077, ECO:0000269|PubMed:23667509}.	angiogenesis;apoptotic process;apoptotic signaling pathway;cell differentiation;endothelial cell migration;extrinsic apoptotic signaling pathway;immune response;positive regulation of angiogenesis;positive regulation of endothelial cell proliferation;positive regulation of extrinsic apoptotic signaling pathway;positive regulation of protein catabolic process;signal transduction	cytokine activity;receptor ligand activity;signaling receptor binding;tumor necrosis factor receptor binding	extracellular region;extracellular space;integral component of plasma membrane;perinuclear region of cytoplasm;plasma membrane		TISSUE SPECIFICITY: Highly expressed in adult heart, pancreas, skeletal muscle, brain, colon, small intestine, lung, ovary, prostate, spleen, lymph node, appendix and peripheral blood lymphocytes. Low expression in kidney, testis, liver, placenta, thymus and bone marrow. Also detected in fetal kidney, liver, lung and brain.		Tumor necrosis factor family	AMYLOID-BETA(P05067);CYCLIN-DEPENDENT(P06493);DNA(P35638);ENDORIBONUCLEASE(Q9UPY3);SMALL(O43765);TUMOR(Q9NP84);Q6SIX7	Evidence at protein level	X-ray crystallography (1)	0..23,45..103,199..203,250	34.9	1	No	No	No	No	No			96.0	0.0	96.0	0.39	5.0	2023-01-02	1944-10-01	Not applicable	Not applicable		Not applicable
O43511	SLC26A4	SLC26A4 PDS	No	MAAPGGRSEPPQLPEYSCSYMVSRPVYSELAFQQQHERRLQERKTLRESLAKCCSCSRKRAFGVLKTLVPILEWLPKYRVKEWLLSDVISGVSTGLVATLQGMAYALLAAVPVGYGLYSAFFPILTYFIFGTSRHISVGPFPVVSLMVGSVVLSMAPDEHFLVSSSNGTVLNTTMIDTAARDTARVLIASALTLLVGIIQLIFGGLQIGFIVRYLADPLVGGFTTAAAFQVLVSQLKIVLNVSTKNYNGVLSIIYTLVEIFQNIGDTNLADFTAGLLTIVVCMAVKELNDRFRHKIPVPIPIEVIVTIIATAISYGANLEKNYNAGIVKSIPRGFLPPELPPVSLFSEMLAASFSIAVVAYAIAVSVGKVYATKYDYTIDGNQEFIAFGISNIFSGFFSCFVATTALSRTAVQESTGGKTQVAGIISAAIVMIAILALGKLLEPLQKSVLAAVVIANLKGMFMQLCDIPRLWRQNKIDAVIWVFTCIVSIILGLDLGLLAGLIFGLLTVVLRVQFPSWNGLGSIPSTDIYKSTKNYKNIEEPQGVKILRFSSPIFYGNVDGFKKCIKSTVGFDAIRVYNKRLKALRKIQKLIKSGQLRATKNGIISDAVSTNNAFEPDEDIEDLEELDIPTKEIEIQVDWNSELPVKVNVPKVPIHSLVLDCGAISFLDVVGVRSLRVIVKEFQRIDVNVYFASLQDYVIEKLEQCGFFDDNIRKDTFFLTVHDAILYLQNQVKSQEGQGSILETITLIQDCKDTLELIETELTEEELDVQDEAMRTLAS	780.0	Membrane;Multi-pass membrane protein;Cell membrane	FUNCTION: Sodium-independent transporter of chloride and iodide. {ECO:0000269|PubMed:10192399}.	inorganic anion transport;ion transport;regulation of pH;regulation of protein localization;sensory perception of sound;sulfate transport	bicarbonate transmembrane transporter activity;chloride transmembrane transporter activity;iodide transmembrane transporter activity;oxalate transmembrane transporter activity;secondary active sulfate transmembrane transporter activity;sulfate transmembrane transporter activity	apical plasma membrane;brush border membrane;extracellular exosome;integral component of membrane;integral component of plasma membrane;plasma membrane		TISSUE SPECIFICITY: High expression in adult thyroid, lower expression in adult and fetal kidney and fetal brain. Not expressed in other tissues.	DISEASE: Pendred syndrome (PDS) [MIM:274600]: An autosomal recessive disorder characterized by congenital sensorineural hearing loss in association with thyroid goiter. The disorder may account for up to 10% of the cases of hereditary deafness. The deafness is most often associated with a Mondini cochlear defect. Deafness occurs early, starting at birth or during the first years of life. It is bilateral, sometimes asymmetrical, fluctuant and often progressive. Thyroid perturbations, such as thyroid goiter and/or hypothyroidism appear most commonly during adolescence, but they can be congenital or appear later. {ECO:0000269|PubMed:10602116, ECO:0000269|PubMed:10718825, ECO:0000269|PubMed:10878664, ECO:0000269|PubMed:11317356, ECO:0000269|PubMed:11375792, ECO:0000269|PubMed:11748854, ECO:0000269|PubMed:11919333, ECO:0000269|PubMed:11932316, ECO:0000269|PubMed:12788906, ECO:0000269|PubMed:12974744, ECO:0000269|PubMed:14679580, ECO:0000269|PubMed:15355436, ECO:0000269|PubMed:15531480, ECO:0000269|PubMed:15689455, ECO:0000269|PubMed:19204907, ECO:0000269|PubMed:9398842, ECO:0000269|PubMed:9618166, ECO:0000269|PubMed:9618167}. Note=The disease is caused by variants affecting the gene represented in this entry.; DISEASE: Deafness, autosomal recessive, 4 (DFNB4) [MIM:600791]: A form of non-syndromic sensorineural hearing loss. Sensorineural deafness results from damage to the neural receptors of the inner ear, the nerve pathways to the brain, or the area of the brain that receives sound information. DFNB4 is associated with an enlarged vestibular aqueduct. {ECO:0000269|PubMed:10190331, ECO:0000269|PubMed:10700480, ECO:0000269|PubMed:11748854, ECO:0000269|PubMed:12676893, ECO:0000269|PubMed:14508505, ECO:0000269|PubMed:14679580, ECO:0000269|PubMed:19204907, ECO:0000269|PubMed:20108392, ECO:0000269|PubMed:20597900, ECO:0000269|PubMed:24051746, ECO:0000269|PubMed:28281779, ECO:0000269|PubMed:9500541}. Note=The disease is caused by variants affecting the gene represented in this entry.	SLC26A/SulP transporter (TC 2.A.53) family		Evidence at protein level		0..18,40..56,164..175,246..248,297..298,596..645,736..780	2023-02-18	9	Yes	No	No	No	No			155.0	81.0	236.0	0.2	40.0	2013-05-01	1985-03-01		Not applicable
O43513	MED7	MED7 ARC34 CRSP9	Yes	MGEPQQVSALPPPPMQYIKEYTDENIQEGLAPKPPPPIKDSYMMFGNQFQCDDLIIRPLESQGIERLHPMQFDHKKELRKLNMSILINFLDLLDILIRSPGSIKREEKLEDLKLLFVHVHHLINEYRPHQARETLRVMMEVQKRQRLETAERFQKHLERVIEMIQNCLASLPDDLPHSEAGMRVKTEPMDADDSNNCTGQNEHQRENSGHRRDQIIEKDAALCVLIDEMNERP	233.0	Nucleus	FUNCTION: Component of the Mediator complex, a coactivator involved in the regulated transcription of nearly all RNA polymerase II-dependent genes. Mediator functions as a bridge to convey information from gene-specific regulatory proteins to the basal RNA polymerase II transcription machinery. Mediator is recruited to promoters by direct interactions with regulatory proteins and serves as a scaffold for the assembly of a functional preinitiation complex with RNA polymerase II and the general transcription factors.	positive regulation of transcription elongation by RNA polymerase II;positive regulation of transcription initiation by RNA polymerase II;regulation of transcription by RNA polymerase II;RNA polymerase II preinitiation complex assembly;somatic stem cell population maintenance;transcription initiation at RNA polymerase II promoter	transcription coactivator activity;ubiquitin protein ligase activity	core mediator complex;mediator complex;nuclear body;nucleoplasm;nucleus;transcription regulator complex;ubiquitin ligase complex				Mediator complex subunit 7 family	CALCIUM-BINDING(Q9Y376);HEPATOCYTE(O14964);MEDIATOR(Q15648);MEDIATOR(Q9BTT4);MEDIATOR(Q13503);MEDIATOR(O95402);MEDIATOR(Q9Y3C7);A0A0S2Z4Q4;P03383	Evidence at protein level	Electron microscopy (6)	0..7,53..53,173..212,230..233	2023-03-22	0	No	No	No	No	No			35.0	39.0	74.0	0.15	13.0	1958-05-01	2023-03-07	Not applicable	Not applicable		Not applicable
O43516	WIPF1	WIPF1 WASPIP WIP	No	MPVPPPPAPPPPPTFALANTEKPTLNKTEQAGRNALLSDISKGKKLKKTVTNDRSAPILDKPKGAGAGGGGGGFGGGGGFGGGGGGGGGGSFGGGGPPGLGGLFQAGMPKLRSTANRDNDSGGSRPPLLPPGGRSTSAKPFSPPSGPGRFPVPSPGHRSGPPEPQRNRMPPPRPDVGSKPDSIPPPVPSTPRPIQSSPHNRGSPPVPGGPRQPSPGPTPPPFPGNRGTALGGGSIRQSPLSSSSPFSNRPPLPPTPSRALDDKPPPPPPPVGNRPSIHREAVPPPPPQNNKPPVPSTPRPSASSQAPPPPPPPSRPGPPPLPPSSSGNDETPRLPQRNLSLSSSTPPLPSPGRSGPLPPPPSERPPPPVRDPPGRSGPLPPPPPVSRNGSTSRALPATPQLPSRSGVDSPRSGPRPPLPPDRPSAGAPPPPPPSTSIRNGFQDSPCEDEWESRFYFHPISDLPPPEPYVQTTKSYPSKLARNESRSGSNRRERGAPPLPPIPR	503.0	Cytoplasmic vesicle;Cytoplasm;cytoskeleton;Cell projection;ruffle	FUNCTION: Plays a role in the reorganization of the actin cytoskeleton. Contributes with NCK1 and GRB2 in the recruitment and activation of WASL. May participate in regulating the subcellular localization of WASL, resulting in the disassembly of stress fibers in favor of filopodia formation. Plays a role in the formation of cell ruffles (By similarity). Plays an important role in the intracellular motility of vaccinia virus by functioning as an adapter for recruiting WASL to vaccinia virus. {ECO:0000250, ECO:0000269|PubMed:10878810, ECO:0000269|PubMed:19910490, ECO:0000269|PubMed:9405671}.	actin filament-based movement;actin polymerization or depolymerization;protein-containing complex assembly;response to other organism	actin binding;profilin binding;protein folding chaperone;SH3 domain binding	actin cytoskeleton;actin filament;cytoplasmic vesicle;cytosol;ruffle		TISSUE SPECIFICITY: Highly expressed in peripheral blood mononuclear cells, spleen, placenta, small intestine, colon and thymus. Lower expression in ovary, heart, brain, lung, liver, skeletal muscle, kidney, pancreas, prostate and testis. {ECO:0000269|PubMed:9405671}.	DISEASE: Wiskott-Aldrich syndrome 2 (WAS2) [MIM:614493]: An immunodeficiency disorder characterized by eczema, thrombocytopenia, recurrent infections, defective T-cell proliferation, and impaired natural killer cell function. {ECO:0000269|PubMed:22231303}. Note=The disease is caused by variants affecting the gene represented in this entry.	Verprolin family	ABL(Q9NYB9);5-AMINOLEVULINATE(P13196);FAS-ACTIVATED(Q14296);GROWTH(P62993);TYROSINE-PROTEIN(P08631);HEMATOPOIETIC(P14317);HOMER(Q9NSC5);CYTOPLASMIC(P16333);PROTEIN(P53992);ACTIN(P42768);ACTIN(O00401);NEDD4-LIKE(O00308);VOLTAGE-DEPENDENT(Q9Y698);CYTOPLASMIC(O43639);PROTEIN(O15258);ACTIN(P42768);Q60598;Q9NYB9-2	Evidence at protein level	X-ray crystallography (1)	0..1,15..21,62..101,114..448,478..494,504	78.5	0	Yes	No	No	No	No			181.0	291.0	472.0	0.36	16.0	2018-03-01	1935-08-01		Not applicable
O43520	ATP8B1	ATP8B1 ATPIC FIC1 PFIC	No	MSTERDSETTFDEDSQPNDEVVPYSDDETEDELDDQGSAVEPEQNRVNREAEENREPFRKECTWQVKANDRKYHEQPHFMNTKFLCIKESKYANNAIKTYKYNAFTFIPMNLFEQFKRAANLYFLALLILQAVPQISTLAWYTTLVPLLVVLGVTAIKDLVDDVARHKMDKEINNRTCEVIKDGRFKVAKWKEIQVGDVIRLKKNDFVPADILLLSSSEPNSLCYVETAELDGETNLKFKMSLEITDQYLQREDTLATFDGFIECEEPNNRLDKFTGTLFWRNTSFPLDADKILLRGCVIRNTDFCHGLVIFAGADTKIMKNSGKTRFKRTKIDYLMNYMVYTIFVVLILLSAGLAIGHAYWEAQVGNSSWYLYDGEDDTPSYRGFLIFWGYIIVLNTMVPISLYVSVEVIRLGQSHFINWDLQMYYAEKDTPAKARTTTLNEQLGQIHYIFSDKTGTLTQNIMTFKKCCINGQIYGDHRDASQHNHNKIEQVDFSWNTYADGKLAFYDHYLIEQIQSGKEPEVRQFFFLLAVCHTVMVDRTDGQLNYQAASPDEGALVNAARNFGFAFLARTQNTITISELGTERTYNVLAILDFNSDRKRMSIIVRTPEGNIKLYCKGADTVIYERLHRMNPTKQETQDALDIFANETLRTLCLCYKEIEEKEFTEWNKKFMAASVASTNRDEALDKVYEEIEKDLILLGATAIEDKLQDGVPETISKLAKADIKIWVLTGDKKETAENIGFACELLTEDTTICYGEDINSLLHARMENQRNRGGVYAKFAPPVQESFFPPGGNRALIITGSWLNEILLEKKTKRNKILKLKFPRTEEERRMRTQSKRRLEAKKEQRQKNFVDLACECSAVICCRVTPKQKAMVVDLVKRYKKAITLAIGDGANDVNMIKTAHIGVGISGQEGMQAVMSSDYSFAQFRYLQRLLLVHGRWSYIRMCKFLRYFFYKNFAFTLVHFWYSFFNGYSAQTAYEDWFITLYNVLYTSLPVLLMGLLDQDVSDKLSLRFPGLYIVGQRDLLFNYKRFFVSLLHGVLTSMILFFIPLGAYLQTVGQDGEAPSDYQSFAVTIASALVITVNFQIGLDTSYWTFVNAFSIFGSIALYFGIMFDFHSAGIHVLFPSAFQFTGTASNALRQPYIWLTIILAVAVCLLPVVAIRFLSMTIWPSESDKIQKHRKRLKAEEQWQRRQQVFRRGVSTRRSAYAFSHQRGYADLISSGRSIRKKRSPLDAIVADGTAEYRRTGDS	1251.0	Cell membrane;Multi-pass membrane protein;Apical cell membrane;Cell projection;stereocilium;Endoplasmic reticulum;Golgi apparatus	FUNCTION: Catalytic component of a P4-ATPase flippase complex which catalyzes the hydrolysis of ATP coupled to the transport of phospholipids, in particular phosphatidylcholines (PC), from the outer to the inner leaflet of the plasma membrane (PubMed:25315773, PubMed:17948906). May participate in the establishment of the canalicular membrane integrity by ensuring asymmetric distribution of phospholipids in the canicular membrane (By similarity). Thus may have a role in the regulation of bile acids transport into the canaliculus, uptake of bile acids from intestinal contents into intestinal mucosa or both and protect hepatocytes from bile salts (By similarity). Involved in the microvillus formation in polarized epithelial cells; the function seems to be independent from its flippase activity (PubMed:20512993). Participates in correct apical membrane localization of CDC42, CFTR and SLC10A2 (PubMed:25239307, PubMed:27301931). Enables CDC42 clustering at the apical membrane during enterocyte polarization through the interaction between CDC42 polybasic region and negatively charged membrane lipids provided by ATP8B1 (By similarity). Together with TMEM30A is involved in uptake of the synthetic drug alkylphospholipid perifosine (PubMed:20510206). Required for the preservation of cochlear hair cells in the inner ear (By similarity). May act as cardiolipin transporter during inflammatory injury (By similarity). {ECO:0000250|UniProtKB:Q148W0, ECO:0000269|PubMed:17948906, ECO:0000269|PubMed:20510206, ECO:0000269|PubMed:20512993, ECO:0000269|PubMed:25239307, ECO:0000269|PubMed:27301931}.	apical protein localization;bile acid and bile salt transport;bile acid metabolic process;Golgi organization;inner ear receptor cell development;ion transmembrane transport;negative regulation of DNA-templated transcription;phospholipid translocation;regulation of chloride transport;regulation of microvillus assembly;regulation of plasma membrane organization;sensory perception of sound;vestibulocochlear nerve formation;xenobiotic transmembrane transport	ATP binding;ATP hydrolysis activity;ATPase-coupled intramembrane lipid transporter activity;cardiolipin binding;magnesium ion binding;phosphatidylcholine flippase activity;phosphatidylcholine floppase activity;phosphatidylserine flippase activity;phosphatidylserine floppase activity	apical plasma membrane;cytosol;endoplasmic reticulum;Golgi apparatus;integral component of plasma membrane;nuclear body;nucleoplasm;phospholipid-translocating ATPase complex;plasma membrane;stereocilium;trans-Golgi network		TISSUE SPECIFICITY: Found in most tissues except brain and skeletal muscle. Most abundant in pancreas and small intestine.	DISEASE: Cholestasis, progressive familial intrahepatic, 1 (PFIC1) [MIM:211600]: A disorder characterized by early onset of cholestasis that progresses to hepatic fibrosis, cirrhosis, and end-stage liver disease before adulthood. PFIC1 inheritance is autosomal recessive. {ECO:0000269|PubMed:11093741, ECO:0000269|PubMed:15239083, ECO:0000269|PubMed:19731236, ECO:0000269|PubMed:20038848, ECO:0000269|PubMed:23197899, ECO:0000269|PubMed:25315773, ECO:0000269|PubMed:9500542}. Note=The disease is caused by variants affecting the gene represented in this entry.; DISEASE: Cholestasis, benign recurrent intrahepatic, 1 (BRIC1) [MIM:243300]: A disorder characterized by intermittent episodes of cholestasis without progression to liver failure. There is initial elevation of serum bile acids, followed by cholestatic jaundice which generally spontaneously resolves after periods of weeks to months. The cholestatic attacks vary in severity and duration. Patients are asymptomatic between episodes, both clinically and biochemically. {ECO:0000269|PubMed:15239083, ECO:0000269|PubMed:19731236, ECO:0000269|PubMed:25315773, ECO:0000269|PubMed:9500542, ECO:0000269|PubMed:9918928}. Note=The disease is caused by variants affecting the gene represented in this entry.; DISEASE: Cholestasis of pregnancy, intrahepatic 1 (ICP1) [MIM:147480]: A liver disorder of pregnancy. It presents during the second or, more commonly, the third trimester of pregnancy with intense pruritus which becomes more severe with advancing gestation and cholestasis. Cholestasis results from abnormal biliary transport from the liver into the small intestine. ICP1 causes fetal distress, spontaneous premature delivery and intrauterine death. ICP1 patients have spontaneous and progressive disappearance of cholestasis after delivery. {ECO:0000269|PubMed:15657619, ECO:0000269|PubMed:15888793, ECO:0000269|PubMed:19731236}. Note=The disease may be caused by variants affecting the gene represented in this entry.	Cation transport ATPase (P-type) (TC 3.A.3) family, Type IV subfamily	CELL(Q9NV96);CELL(Q3MIR4)	Evidence at protein level	Electron microscopy (3)	0..62,80..89,220..221,230..236,322..328,480..490,542..542,574..574,648..648,775..788,794..794,811..827,912..917,1057..1067,1182..1251	2023-03-17	10	No	No	No	No	No			145.0	1031.0	1176.0	0.12	78.0	2024-06-01	1976-05-01	Not applicable	Not applicable		Not applicable
O43521	BCL2L11	BCL2L11 BIM	No	MAKQPSDVSSECDREGRQLQPAERPPQLRPGAPTSLQTEPQGNPEGNHGGEGDSCPHGSPQGPLAPPASPGPFATRSPLFIFMRRSSLLSRSSSGYFSFDTDRSPAPMSCDKSTQTPSPPCQAFNHYLSAMASMRQAEPADMRPEIWIAQELRRIGDEFNAYYARRVFLNNYQAAEDHPRMVILRLLRYIVRLVWRMH	198.0	Endomembrane system;Peripheral membrane protein	FUNCTION: Induces apoptosis and anoikis. Isoform BimL is more potent than isoform BimEL. Isoform Bim-alpha1, isoform Bim-alpha2 and isoform Bim-alpha3 induce apoptosis, although less potent than isoform BimEL, isoform BimL and isoform BimS. Isoform Bim-gamma induces apoptosis. Isoform Bim-alpha3 induces apoptosis possibly through a caspase-mediated pathway. Isoform BimAC and isoform BimABC lack the ability to induce apoptosis. {ECO:0000269|PubMed:11997495, ECO:0000269|PubMed:15486195, ECO:0000269|PubMed:15661735, ECO:0000269|PubMed:9430630}.	activation of cysteine-type endopeptidase activity involved in apoptotic process;apoptotic process;apoptotic process involved in embryonic digit morphogenesis;B cell homeostasis;brain development;cell-matrix adhesion;cellular response to amyloid-beta;cellular response to estradiol stimulus;cellular response to glucocorticoid stimulus;developmental pigmentation;ear development;extrinsic apoptotic signaling pathway in absence of ligand;in utero embryonic development;intrinsic apoptotic signaling pathway in response to DNA damage;kidney development;male gonad development;mammary gland development;meiosis I;myeloid cell homeostasis;odontogenesis of dentin-containing tooth;positive regulation of apoptotic process;positive regulation of autophagy in response to ER overload;positive regulation of cell cycle;positive regulation of cysteine-type endopeptidase activity involved in apoptotic process;positive regulation of endoplasmic reticulum stress-induced intrinsic apoptotic signaling pathway;positive regulation of fibroblast apoptotic process;positive regulation of intrinsic apoptotic signaling pathway;positive regulation of IRE1-mediated unfolded protein response;positive regulation of mitochondrial membrane permeability involved in apoptotic process;positive regulation of neuron apoptotic process;positive regulation of protein-containing complex assembly;positive regulation of release of cytochrome c from mitochondria;positive regulation of T cell apoptotic process;post-embryonic animal organ morphogenesis;regulation of apoptotic process;regulation of developmental pigmentation;regulation of organ growth;response to endoplasmic reticulum stress;spermatogenesis;spleen development;T cell homeostasis;thymocyte apoptotic process;thymus development;tube formation	microtubule binding;molecular adaptor activity;protein kinase binding	Bcl-2 family protein complex;BIM-BCL-2 complex;BIM-BCL-xl complex;cytosol;endomembrane system;extrinsic component of membrane;mitochondrial outer membrane;mitochondrion		TISSUE SPECIFICITY: Isoform BimEL, isoform BimL and isoform BimS are the predominant isoforms and are widely expressed with tissue-specific variation. Isoform Bim-gamma is most abundantly expressed in small intestine and colon, and in lower levels in spleen, prostate, testis, heart, liver and kidney. {ECO:0000269|PubMed:12019181}.		Bcl-2 family	BCL2-ASSOCIATED(Q92934);APOPTOSIS(Q07812);APOPTOSIS(P10415);BCL-2-RELATED(Q16548);BCL-2-LIKE(Q07817);BCL-2-LIKE(Q9HD36);BCL-2-LIKE(Q92843);PROBABLE(Q86UW9);INDUCED(Q07820);PROBABLE(Q13064);PROTEIN(P07237);PEROXISOMAL(P40855);RECEPTOR(P63244);UBIQUILIN-2(Q9UHD9);HARMONIN-BINDING(Q8N6Y0);APOPTOSIS(P10415);BCL-2-LIKE(Q9HD36);APOPTOSIS(P10415);MACROPHAGE(P14174);Q07817-1;P43364-2;Q07813-1;Q07440;P68451;P97287;P03495;Q07817-1	Evidence at protein level	NMR spectroscopy (2); X-ray crystallography (42)	0..117,134..142,163..181,199	73.2	0	No	Yes	No	No	No			108.0	3.0	111.0	0.55	2.0	2023-01-01	2023-01-10		Not applicable
O43524	FOXO3	FOXO3 FKHRL1 FOXO3A	No	MAEAPASPAPLSPLEVELDPEFEPQSRPRSCTWPLQRPELQASPAKPSGETAADSMIPEEEDDEDDEDGGGRAGSAMAIGGGGGSGTLGSGLLLEDSARVLAPGGQDPGSGPATAAGGLSGGTQALLQPQQPLPPPQPGAAGGSGQPRKCSSRRNAWGNLSYADLITRAIESSPDKRLTLSQIYEWMVRCVPYFKDKGDSNSSAGWKNSIRHNLSLHSRFMRVQNEGTGKSSWWIINPDGGKSGKAPRRRAVSMDNSNKYTKSRGRAAKKKAALQTAPESADDSPSQLSKWPGSPTSRSSDELDAWTDFRSRTNSNASTVSGRLSPIMASTELDEVQDDDAPLSPMLYSSSASLSPSVSKPCTVELPRLTDMAGTMNLNDGLTENLMDDLLDNITLPPSQPSPTGGLMQRSSSFPYTTKGSGLGSPTSSFNSTVFGPSSLNSLRQSPMQTIQENKPATFSSMSHYGNQTLQDLLTSDSLSHSDVMMTQSDPLMSQASTAVSAQNSRRNVMLRNDPMMSFAAQPNQGSLVNQNLLHHQHQTQGALGGSRALSNSVSNMGLSESSSLGSAKHQQQSPVSQSMQTLSDSLSGSSLYSTSANLPVMGHEKFPSDLDLDMFNGSLECDMESIIRSELMDADGLDFNFDSLISTQNVVGLNVGNFTGAKQASSQSWVPG	673.0	Cytoplasm;cytosol;Nucleus;Mitochondrion matrix;Mitochondrion outer membrane;Peripheral membrane protein;Cytoplasmic side	FUNCTION: Transcriptional activator that recognizes and binds to the DNA sequence 5'-[AG]TAAA[TC]A-3' and regulates different processes, such as apoptosis and autophagy (PubMed:10102273, PubMed:16751106, PubMed:21329882, PubMed:30513302). Acts as a positive regulator of autophagy in skeletal muscle: in starved cells, enters the nucleus following dephosphorylation and binds the promoters of autophagy genes, such as GABARAP1L, MAP1LC3B and ATG12, thereby activating their expression, resulting in proteolysis of skeletal muscle proteins (By similarity). Triggers apoptosis in the absence of survival factors, including neuronal cell death upon oxidative stress (PubMed:10102273, PubMed:16751106). Participates in post-transcriptional regulation of MYC: following phosphorylation by MAPKAPK5, promotes induction of miR-34b and miR-34c expression, 2 post-transcriptional regulators of MYC that bind to the 3'UTR of MYC transcript and prevent its translation (PubMed:21329882). In response to metabolic stress, translocates into the mitochondria where it promotes mtDNA transcription (PubMed:23283301). In response to metabolic stress, translocates into the mitochondria where it promotes mtDNA transcription. Also acts as a key regulator of chondrogenic commitment of skeletal progenitor cells in response to lipid availability: when lipids levels are low, translocates to the nucleus and promotes expression of SOX9, which induces chondrogenic commitment and suppresses fatty acid oxidation (By similarity). Also acts as a key regulator of regulatory T-cells (Treg) differentiation by activating expression of FOXP3 (PubMed:30513302). {ECO:0000250|UniProtKB:Q9WVH4, ECO:0000269|PubMed:10102273, ECO:0000269|PubMed:16751106, ECO:0000269|PubMed:21329882, ECO:0000269|PubMed:23283301, ECO:0000269|PubMed:30513302}.	aging;antral ovarian follicle growth;brain morphogenesis;canonical Wnt signaling pathway;cellular response to amyloid-beta;cellular response to corticosterone stimulus;cellular response to glucose starvation;cellular response to glucose stimulus;cellular response to hypoxia;cellular response to nerve growth factor stimulus;cellular response to oxidative stress;DNA damage response, signal transduction by p53 class mediator;extrinsic apoptotic signaling pathway in absence of ligand;initiation of primordial ovarian follicle growth;mitochondrial transcription;negative regulation of canonical Wnt signaling pathway;negative regulation of cell migration;negative regulation of neuron differentiation;negative regulation of transcription by RNA polymerase II;neuronal stem cell population maintenance;oocyte maturation;ovulation from ovarian follicle;positive regulation of apoptotic process;positive regulation of autophagy;positive regulation of DNA-templated transcription;positive regulation of endothelial cell apoptotic process;positive regulation of erythrocyte differentiation;positive regulation of hydrogen peroxide-mediated programmed cell death;positive regulation of miRNA transcription;positive regulation of muscle atrophy;positive regulation of neuron apoptotic process;positive regulation of reactive oxygen species biosynthetic process;positive regulation of regulatory T cell differentiation;positive regulation of transcription by RNA polymerase II;regulation of neural precursor cell proliferation;regulation of transcription by RNA polymerase II;regulation of translation;response to dexamethasone;response to fatty acid;response to starvation;response to water-immersion restraint stress;response to xenobiotic stimulus;tumor necrosis factor-mediated signaling pathway	beta-catenin binding;chromatin DNA binding;DNA binding;DNA-binding transcription activator activity, RNA polymerase II-specific;DNA-binding transcription factor activity;DNA-binding transcription factor activity, RNA polymerase II-specific;DNA-binding transcription repressor activity, RNA polymerase II-specific;mitochondrial transcription factor activity;protein kinase binding;RNA polymerase II cis-regulatory region sequence-specific DNA binding;sequence-specific DNA binding;sequence-specific double-stranded DNA binding;transcription cis-regulatory region binding;transcription coregulator binding	chromatin;cytoplasm;cytosol;mitochondrial matrix;mitochondrial outer membrane;nucleoplasm;nucleus;protein-containing complex;RNA polymerase II transcription repressor complex		TISSUE SPECIFICITY: Ubiquitous. {ECO:0000269|PubMed:9479491}.	DISEASE: Note=A chromosomal aberration involving FOXO3 is found in secondary acute leukemias. Translocation t(6;11)(q21;q23) with KMT2A/MLL1.		RAC-ALPHA(P31749);RHO(Q92974);CELL(P30260);CREB-BINDING(Q92793);ESTROGEN(P03372);ESTROGEN(Q92731);FORKHEAD(P85037);FORKHEAD(Q08050);HOST(P51610);MYC(P01106);BIFUNCTIONAL(Q96T60);RETINOBLASTOMA-ASSOCIATED(P06400);RETINOBLASTOMA-LIKE(P28749);NAD-DEPENDENT(Q96EB6);MOTHERS(P84022);MOTHERS(Q13485);TAF5-LIKE(O75529);14-3-3(P63104);P11309-1;Q60987;P63101	Evidence at protein level	NMR spectroscopy (4); X-ray crystallography (1)	0..153,201..202,228..228,240..622,628..673	86.0	0	No	No	No	No	No			113.0	455.0	568.0	0.17	21.0	2023-12-03	1961-04-01	Not applicable	Not applicable		Not applicable
O43525	KCNQ3	KCNQ3	No	MGLKARRAAGAAGGGGDGGGGGGGAANPAGGDAAAAGDEERKVGLAPGDVEQVTLALGAGADKDGTLLLEGGGRDEGQRRTPQGIGLLAKTPLSRPVKRNNAKYRRIQTLIYDALERPRGWALLYHALVFLIVLGCLILAVLTTFKEYETVSGDWLLLLETFAIFIFGAEFALRIWAAGCCCRYKGWRGRLKFARKPLCMLDIFVLIASVPVVAVGNQGNVLATSLRSLRFLQILRMLRMDRRGGTWKLLGSAICAHSKELITAWYIGFLTLILSSFLVYLVEKDVPEVDAQGEEMKEEFETYADALWWGLITLATIGYGDKTPKTWEGRLIAATFSLIGVSFFALPAGILGSGLALKVQEQHRQKHFEKRRKPAAELIQAAWRYYATNPNRIDLVATWRFYESVVSFPFFRKEQLEAASSQKLGLLDRVRLSNPRGSNTKGKLFTPLNVDAIEESPSKEPKPVGLNNKERFRTAFRMKAYAFWQSSEDAGTGDPMAEDRGYGNDFPIEDMIPTLKAAIRAVRILQFRLYKKKFKETLRPYDVKDVIEQYSAGHLDMLSRIKYLQTRIDMIFTPGPPSTPKHKKSQKGSAFTFPSQQSPRNEPYVARPSTSEIEDQSMMGKFVKVERQVQDMGKKLDFLVDMHMQHMERLQVQVTEYYPTKGTSSPAEAEKKEDNRYSDLKTIICNYSETGPPEPPYSFHQVTIDKVSPYGFFAHDPVNLPRGGPSSGKVQATPPSSATTYVERPTVLPILTLLDSRVSCHSQADLQGPYSDRISPRQRRSITRDSDTPLSLMSVNHEELERSPSGFSISQDRDDYVFGPNGGSSWMREKRYLAEGETDTDTDPFTPSGSMPLSSTGDGISDSVWTPSNKPI	872.0	Cell membrane;Multi-pass membrane protein	FUNCTION: Associates with KCNQ2 or KCNQ5 to form a potassium channel with essentially identical properties to the channel underlying the native M-current, a slowly activating and deactivating potassium conductance which plays a critical role in determining the subthreshold electrical excitability of neurons as well as the responsiveness to synaptic inputs. Therefore, it is important in the regulation of neuronal excitability. {ECO:0000269|PubMed:11159685, ECO:0000269|PubMed:14534157, ECO:0000269|PubMed:16319223, ECO:0000269|PubMed:9872318}.	chemical synaptic transmission;establishment of localization in cell;membrane hyperpolarization;potassium ion transmembrane transport;regulation of ion transmembrane transport	calmodulin binding;delayed rectifier potassium channel activity;voltage-gated potassium channel activity	axon initial segment;cell surface;integral component of membrane;integral component of plasma membrane;node of Ranvier;plasma membrane;synapse;voltage-gated potassium channel complex		TISSUE SPECIFICITY: Predominantly expressed in brain.	DISEASE: Seizures, benign familial neonatal 2 (BFNS2) [MIM:121201]: A disorder characterized by clusters of seizures occurring in the first days of life. Most patients have spontaneous remission by 12 months of age and show normal psychomotor development. The disorder is distinguished from benign familial infantile seizures by an earlier age at onset. {ECO:0000269|PubMed:10852552, ECO:0000269|PubMed:14534157, ECO:0000269|PubMed:25982755, ECO:0000269|PubMed:9425900, ECO:0000269|PubMed:9872318}. Note=The disease is caused by variants affecting the gene represented in this entry.; DISEASE: Note=Defects in KCNQ3 may be involved in epileptic disorders. These are characterized by paroxysmal transient disturbances of the electrical activity of the brain that may be manifested as episodic impairment or loss of consciousness, abnormal motor phenomena, psychic or sensory disturbances, or perturbation of the autonomic nervous system. {ECO:0000269|PubMed:22612257}.	Potassium channel family, KQT (TC 1.A.1.15) subfamily, Kv7.3/KCNQ3 sub-subfamily		Evidence at protein level	X-ray crystallography (1)	0..99,216..228,288..297,364..370,390..513,539..542,573..872	63.5	5	No	No	No	No	No			100.0	729.0	829.0	0.11	51.0	1985-05-01	7.0	Not applicable	Not applicable		Not applicable
O43526	KCNQ2	KCNQ2	No	MVQKSRNGGVYPGPSGEKKLKVGFVGLDPGAPDSTRDGALLIAGSEAPKRGSILSKPRAGGAGAGKPPKRNAFYRKLQNFLYNVLERPRGWAFIYHAYVFLLVFSCLVLSVFSTIKEYEKSSEGALYILEIVTIVVFGVEYFVRIWAAGCCCRYRGWRGRLKFARKPFCVIDIMVLIASIAVLAAGSQGNVFATSALRSLRFLQILRMIRMDRRGGTWKLLGSVVYAHSKELVTAWYIGFLCLILASFLVYLAEKGENDHFDTYADALWWGLITLTTIGYGDKYPQTWNGRLLAATFTLIGVSFFALPAGILGSGFALKVQEQHRQKHFEKRRNPAAGLIQSAWRFYATNLSRTDLHSTWQYYERTVTVPMYSSQTQTYGASRLIPPLNQLELLRNLKSKSGLAFRKDPPPEPSPSKGSPCRGPLCGCCPGRSSQKVSLKDRVFSSPRGVAAKGKGSPQAQTVRRSPSADQSLEDSPSKVPKSWSFGDRSRARQAFRIKGAASRQNSEEASLPGEDIVDDKSCPCEFVTEDLTPGLKVSIRAVCVMRFLVSKRKFKESLRPYDVMDVIEQYSAGHLDMLSRIKSLQSRVDQIVGRGPAITDKDRTKGPAEAELPEDPSMMGRLGKVEKQVLSMEKKLDFLVNIYMQRMGIPPTETEAYFGAKEPEPAPPYHSPEDSREHVDRHGCIVKIVRSSSSTGQKNFSAPPAAPPVQCPPSTSWQPQSHPRQGHGTSPVGDHGSLVRIPPPPAHERSLSAYGGGNRASMEFLRQEDTPGCRPPEGNLRDSDTSISIPSVDHEELERSFSGFSISQSKENLDALNSCYAAVAPCAKVRPYIAEGESDTDSDLCTPCGPPPRSATGEGPFGDVGWAGPRK	872.0	Cell membrane;Multi-pass membrane protein	FUNCTION: Associates with KCNQ3 to form a potassium channel with essentially identical properties to the channel underlying the native M-current, a slowly activating and deactivating potassium conductance which plays a critical role in determining the subthreshold electrical excitability of neurons as well as the responsiveness to synaptic inputs. Therefore, it is important in the regulation of neuronal excitability. KCNQ2/KCNQ3 current is blocked by linopirdine and XE991, and activated by the anticonvulsant retigabine (PubMed:9836639, PubMed:11572947, PubMed:14534157, PubMed:12742592, PubMed:17872363). As the native M-channel, the potassium channel composed of KCNQ2 and KCNQ3 is also suppressed by activation of the muscarinic acetylcholine receptor CHRM1 (PubMed:10684873). {ECO:0000269|PubMed:10684873, ECO:0000269|PubMed:11572947, ECO:0000269|PubMed:12742592, ECO:0000269|PubMed:14534157, ECO:0000269|PubMed:17872363, ECO:0000269|PubMed:25740509, ECO:0000269|PubMed:9836639}.	chemical synaptic transmission;nervous system development;potassium ion transmembrane transport;regulation of ion transmembrane transport	ankyrin binding;calmodulin binding;delayed rectifier potassium channel activity;voltage-gated potassium channel activity	axon initial segment;integral component of membrane;integral component of plasma membrane;node of Ranvier;plasma membrane;synapse;voltage-gated potassium channel complex		TISSUE SPECIFICITY: In adult and fetal brain. Highly expressed in areas containing neuronal cell bodies, low in spinal cord and corpus callosum. Isoform 2 is preferentially expressed in differentiated neurons. Isoform 6 is prominent in fetal brain, undifferentiated neuroblastoma cells and brain tumors. {ECO:0000269|PubMed:10781098}.	DISEASE: Seizures, benign familial neonatal 1 (BFNS1) [MIM:121200]: A disorder characterized by clusters of seizures occurring in the first days of life. Most patients have spontaneous remission by 12 months of age and show normal psychomotor development. Some rare cases manifest an atypical severe phenotype associated with epileptic encephalopathy and psychomotor retardation. The disorder is distinguished from benign familial infantile seizures by an earlier age at onset. In some patients, neonatal convulsions are followed later in life by myokymia, a benign condition characterized by spontaneous involuntary contractions of skeletal muscles fiber groups that can be observed as vermiform movement of the overlying skin. Electromyography typically shows continuous motor unit activity with spontaneous oligo- and multiplet-discharges of high intraburst frequency (myokymic discharges). Some patients may have isolated myokymia. {ECO:0000269|PubMed:11175290, ECO:0000269|PubMed:11572947, ECO:0000269|PubMed:14534157, ECO:0000269|PubMed:15249611, ECO:0000269|PubMed:23360469, ECO:0000269|PubMed:25982755, ECO:0000269|PubMed:26993267, ECO:0000269|PubMed:9425895}. Note=The disease is caused by variants affecting the gene represented in this entry.; DISEASE: Developmental and epileptic encephalopathy 7 (DEE7) [MIM:613720]: An autosomal dominant seizure disorder characterized by infantile onset of refractory seizures with resultant delayed neurologic development and persistent neurologic abnormalities. {ECO:0000269|PubMed:12742592, ECO:0000269|PubMed:15249611, ECO:0000269|PubMed:24463883, ECO:0000269|PubMed:25740509, ECO:0000269|PubMed:25818041, ECO:0000269|PubMed:26138355, ECO:0000269|PubMed:26993267, ECO:0000269|PubMed:27864847}. Note=The disease is caused by variants affecting the gene represented in this entry.	Potassium channel family, KQT (TC 1.A.1.15) subfamily, Kv7.2/KCNQ2 sub-subfamily		Evidence at protein level	Electron microscopy (6); NMR spectroscopy (2); X-ray crystallography (1)	0..70,188..203,325..331,354..355,367..532,560..563,593..622,648..872	59.6	5	No	No	No	No	No			111.0	699.0	810.0	0.13	49.0	1962-05-01	1945-07-01	Not applicable	Not applicable		Not applicable
O43529	CHST10	CHST10	No	MHHQWLLLAACFWVIFMFMVASKFITLTFKDPDVYSAKQEFLFLTTMPEVRKLPEEKHIPEELKPTGKELPDSQLVQPLVYMERLELIRNVCRDDALKNLSHTPVSKFVLDRIFVCDKHKILFCQTPKVGNTQWKKVLIVLNGAFSSIEEIPENVVHDHEKNGLPRLSSFSDAEIQKRLKTYFKFFIVRDPFERLISAFKDKFVHNPRFEPWYRHEIAPGIIRKYRRNRTETRGIQFEDFVRYLGDPNHRWLDLQFGDHIIHWVTYVELCAPCEIMYSVIGHHETLEDDAPYILKEAGIDHLVSYPTIPPGITVYNRTKVEHYFLGISKRDIRRLYARFEGDFKLFGYQKPDFLLN	356.0	Golgi apparatus membrane;Single-pass type II membrane protein	FUNCTION: Catalyzes the transfer of sulfate from 3'-phosphoadenylyl sulfate (PAPS) to position 3 of terminal glucuronic acid of both protein- and lipid-linked oligosaccharides. Participates in biosynthesis of HNK-1 carbohydrate structure 3-O-sulfo-beta-D-GlcA-(1->3)-beta-D-Gal-(1->4)-D-GlcNAc-R, a sulfated glucuronyl-lactosaminyl residue carried by many neural recognition molecules, which is involved in cell interactions during ontogenetic development and in synaptic plasticity in the adult. May be indirectly involved in synapse plasticity of the hippocampus, via its role in HNK-1 biosynthesis (PubMed:9478973). Sulfates terminal glucuronyl residue of the laminin globular (LG)-domain binding epitope on DAG1/alpha-dystroglycan and prevents further polymerization by LARGE1 glycosyltransferase. Likely defines the chain length of LG epitope, confering binding specificity to extracellular matrix components (PubMed:32149355). Plays a role in down-regulating the steroid hormones. Sulfates glucuronidated estrogens and androgens with an impact in hormone cycle and fertility. Has a preference for glucuronyl moiety at the 3-hydroxyl group of a sterol ring rather than the 17-hydroxyl group, showing high catalytic efficiency for 17beta-estradiol 3-O-(beta-D-glucuronate) and dehydroepiandrosterone 3-O-(beta-D-glucuronate) hormones (PubMed:23269668). {ECO:0000269|PubMed:23269668, ECO:0000269|PubMed:32149355, ECO:0000269|PubMed:9478973}.	androgen metabolic process;carbohydrate biosynthetic process;cell adhesion;estrogen metabolic process;learning;long-term memory;proteoglycan biosynthetic process	HNK-1 sulfotransferase activity;sulfotransferase activity	Golgi apparatus;Golgi membrane;integral component of membrane;membrane	PATHWAY: Steroid metabolism. {ECO:0000269|PubMed:23269668}.; PATHWAY: Protein modification; carbohydrate sulfation. {ECO:0000269|PubMed:32149355}.	TISSUE SPECIFICITY: In fetal tissues, it is predominantly expressed in brain, and weakly expressed in lung, kidney and liver. In adult, it is highly expressed in brain, testis, ovary, expressed at intermediate level in heart, pancreas, skeletal muscle, spleen and thymus, and weakly expressed in other tissues. In brain, it is expressed at higher level in the frontal lobe. {ECO:0000269|PubMed:32149355, ECO:0000269|PubMed:9478973}.		Sulfotransferase 2 family		Evidence at protein level		0..1,23..75,357	2023-02-15	1	No	No	No	No	No			70.0	224.0	294.0	0.2	26.0	2023-03-07	1946-06-01	Not applicable	Not applicable		Not applicable
O43541	SMAD6	SMAD6 MADH6	No	MFRSKRSGLVRRLWRSRVVPDREEGGSGGGGGGDEDGSLGSRAEPAPRAREGGGCGRSEVRPVAPRRPRDAVGQRGAQGAGRRRRAGGPPRPMSEPGAGAGSSLLDVAEPGGPGWLPESDCETVTCCLFSERDAAGAPRDASDPLAGAALEPAGGGRSREARSRLLLLEQELKTVTYSLLKRLKERSLDTLLEAVESRGGVPGGCVLVPRADLRLGGQPAPPQLLLGRLFRWPDLQHAVELKPLCGCHSFAAAADGPTVCCNPYHFSRLCGPESPPPPYSRLSPRDEYKPLDLSDSTLSYTETEATNSLITAPGEFSDASMSPDATKPSHWCSVAYWEHRTRVGRLYAVYDQAVSIFYDLPQGSGFCLGQLNLEQRSESVRRTRSKIGFGILLSKEPDGVWAYNRGEHPIFVNSPTLDAPGGRALVVRKVPPGYSIKVFDFERSGLQHAPEPDAADGPYDPNSVRISFAKGWGPCYSRQFITSCPCWLEILLNNPR	496.0	Nucleus	FUNCTION: Transforming growth factor-beta superfamily receptors signaling occurs through the Smad family of intracellular mediators. SMAD6 is an inhibitory Smad (i-Smad) that negatively regulates signaling downstream of type I transforming growth factor-beta (PubMed:9436979, PubMed:16951688, PubMed:22275001, PubMed:9759503, PubMed:10647776, PubMed:10708948, PubMed:10708949, PubMed:30848080). Acts as a mediator of TGF-beta and BMP anti-inflammatory activities. Suppresses IL1R-TLR signaling through its direct interaction with PEL1, preventing NF-kappa-B activation, nuclear transport and NF-kappa-B-mediated expression of pro-inflammatory genes (PubMed:16951688). Blocks the BMP-SMAD1 signaling pathway by competing with SMAD4 for receptor-activated SMAD1-binding (PubMed:9436979, PubMed:30848080). Binds to regulatory elements in target promoter regions (PubMed:16491121). {ECO:0000269|PubMed:16491121, ECO:0000269|PubMed:16951688, ECO:0000269|PubMed:22275001, ECO:0000269|PubMed:30848080, ECO:0000269|PubMed:9436979, ECO:0000303|PubMed:10647776, ECO:0000303|PubMed:10708948, ECO:0000303|PubMed:10708949, ECO:0000303|PubMed:9759503}.	anatomical structure morphogenesis;aorta development;aortic valve morphogenesis;BMP signaling pathway;cell differentiation;cell-substrate adhesion;coronary vasculature development;fat cell differentiation;immune response;mitral valve morphogenesis;negative regulation of apoptotic process;negative regulation of BMP signaling pathway;negative regulation of cell population proliferation;negative regulation of ossification;negative regulation of osteoblast differentiation;negative regulation of pathway-restricted SMAD protein phosphorylation;negative regulation of SMAD protein complex assembly;negative regulation of transforming growth factor beta receptor signaling pathway;outflow tract septum morphogenesis;positive regulation of miRNA transcription;pulmonary valve morphogenesis;response to estrogen;response to laminar fluid shear stress;response to lipopolysaccharide;SMAD protein signal transduction;transforming growth factor beta receptor signaling pathway;ureteric bud development;ventricular septum development;zygotic specification of dorsal/ventral axis	chromatin binding;co-SMAD binding;I-SMAD binding;identical protein binding;metal ion binding;R-SMAD binding;transcription cis-regulatory region binding;transcription regulator inhibitor activity;type I activin receptor binding;type I transforming growth factor beta receptor binding;ubiquitin protein ligase binding	chromatin;cytoplasm;cytosol;Golgi apparatus;heteromeric SMAD protein complex;nuclear body;nucleoplasm;nucleus;protein-containing complex		TISSUE SPECIFICITY: Ubiquitous in various organs, with higher levels in lung. Isoform B is up-regulated in diseased heart tissue.	DISEASE: Aortic valve disease 2 (AOVD2) [MIM:614823]: A common defect in the aortic valve in which two rather than three leaflets are present. It is often associated with aortic valve calcification, stenosis and insufficiency. In extreme cases, the blood flow may be so restricted that the left ventricle fails to grow, resulting in hypoplastic left heart syndrome. {ECO:0000269|PubMed:22275001, ECO:0000269|PubMed:30796334, ECO:0000269|PubMed:30848080}. Note=The disease is caused by variants affecting the gene represented in this entry. SMAD6 variants may contribute to increased risk of congenital cardiovascular malformations (CVM). CVM is a major cause of mortality and morbidity in childhood. In most sporadic cases that cannot be attributed to particular malformation syndromes or teratogenic exposures, there remains a substantial excess familial risk, indicating a significant genetic contribution to disease susceptibility (PubMed:22275001). {ECO:0000269|PubMed:22275001}.; DISEASE: Craniosynostosis 7 (CRS7) [MIM:617439]: A form of craniosynostosis, a primary abnormality of skull growth involving premature fusion of one or more cranial sutures. The growth velocity of the skull often cannot match that of the developing brain resulting in an abnormal head shape and, in some cases, increased intracranial pressure, which must be treated promptly to avoid permanent neurodevelopmental disability. {ECO:0000269|PubMed:27606499}. Note=Disease susceptibility is associated with variants affecting the gene represented in this entry. Rare heterozygous SMAD6 variants are strongly associated with non-syndromic midline craniosynostosis and confer a very high risk for disease development, in the presence of a common risk allele (rs1884302) near the BMP2 locus. {ECO:0000269|PubMed:27606499}.; DISEASE: Radioulnar synostosis, non-syndromic (RUS) [MIM:179300]: An autosomal dominant disease characterized by proximal fusion of the radius and ulna resulting in extremely limited pronation and supination of the forearm. There are two disease forms. Radioulnar synostosis type 1 is characterized by a proximal fusion between the radius and ulna, and the radial head is absent. Radioulnar synostosis type 2 is characterized by a fusion just distal to the proximal radial epiphysis, and congenital dislocation of the radial head. In radioulnar synostosis type 2 there is also a restriction of extension at the elbow. {ECO:0000269|PubMed:31138930}. Note=Disease susceptibility is associated with variants affecting the gene represented in this entry.	Dwarfin/SMAD family	CAMP-DEPENDENT(P51817);RUNT-RELATED(Q13950);MOTHERS(Q15797);MOTHERS(O43541);STAM-BINDING(O95630)	Evidence at protein level		0..2,21..157,272..328,420..423,447..458,495..496	43.1	0	Yes	No	No	No	No			167.0	5.0	172.0	0.34	12.0	1942-02-01	2028-10-01		Not applicable
O43542	XRCC3	XRCC3	No	MDLDLLDLNPRIIAAIKKAKLKSVKEVLHFSGPDLKRLTNLSSPEVWHLLRTASLHLRGSSILTALQLHQQKERFPTQHQRLSLGCPVLDALLRGGLPLDGITELAGRSSAGKTQLALQLCLAVQFPRQHGGLEAGAVYICTEDAFPHKRLQQLMAQQPRLRTDVPGELLQKLRFGSQIFIEHVADVDTLLECVNKKVPVLLSRGMARLVVIDSVAAPFRCEFDSQASAPRARHLQSLGATLRELSSAFQSPVLCINQVTEAMEEQGAAHGPLGFWDERVSPALGITWANQLLVRLLADRLREEEAALGCPARTLRVLSAPHLPPSSCSYTISAEGVRGTPGTQSH	346.0	Nucleus;Cytoplasm;perinuclear region;Mitochondrion	FUNCTION: Involved in the homologous recombination repair (HRR) pathway of double-stranded DNA, thought to repair chromosomal fragmentation, translocations and deletions. Part of the RAD51 paralog protein complex CX3 which acts in the BRCA1-BRCA2-dependent HR pathway. Upon DNA damage, CX3 acts downstream of RAD51 recruitment; the complex binds predominantly to the intersection of the four duplex arms of the Holliday junction (HJ) and to junctions of replication forks. Involved in HJ resolution and thus in processing HR intermediates late in the DNA repair process; the function may be linked to the CX3 complex and seems to involve GEN1 during mitotic cell cycle progression. Part of a PALB2-scaffolded HR complex containing BRCA2 and RAD51C and which is thought to play a role in DNA repair by HR. Plays a role in regulating mitochondrial DNA copy number under conditions of oxidative stress in the presence of RAD51 and RAD51C. {ECO:0000269|PubMed:14716019, ECO:0000269|PubMed:20413593, ECO:0000269|PubMed:23108668, ECO:0000269|PubMed:23149936}.	cellular response to DNA damage stimulus;DNA recombination;DNA repair;double-strand break repair via homologous recombination;double-strand break repair via synthesis-dependent strand annealing;interstrand cross-link repair;positive regulation of mitotic cell cycle spindle assembly checkpoint;regulation of centrosome duplication;resolution of mitotic recombination intermediates;response to organic substance;t-circle formation;telomere maintenance via recombination;telomere maintenance via telomere trimming;telomeric loop disassembly	ATP binding;ATP-dependent DNA damage sensor activity;DNA binding	chromosome, telomeric region;cytoplasm;cytosol;mitochondrion;nucleoplasm;nucleus;perinuclear region of cytoplasm;Rad51C-XRCC3 complex;replication fork			DISEASE: Breast cancer (BC) [MIM:114480]: A common malignancy originating from breast epithelial tissue. Breast neoplasms can be distinguished by their histologic pattern. Invasive ductal carcinoma is by far the most common type. Breast cancer is etiologically and genetically heterogeneous. Important genetic factors have been indicated by familial occurrence and bilateral involvement. Mutations at more than one locus can be involved in different families or even in the same case. {ECO:0000269|PubMed:12023982}. Note=Disease susceptibility is associated with variants affecting the gene represented in this entry.; DISEASE: Melanoma, cutaneous malignant 6 (CMM6) [MIM:613972]: A malignant neoplasm of melanocytes, arising de novo or from a pre-existing benign nevus, which occurs most often in the skin but may also involve other sites. {ECO:0000269|PubMed:11059748}. Note=Disease susceptibility is associated with variants affecting the gene represented in this entry.	RecA family, RAD51 subfamily	PARTNER(Q86YC2);DNA(Q06609);DNA(O43502);ATPASE(Q6NVH7)	Evidence at protein level		0..1,59..61,262..279,302..311,347	2023-02-09	0	No	No	No	No	No			149.0	197.0	346.0	0.43	12.0	1947-03-01	1951-07-01	Not applicable	Not applicable		Not applicable
O43543	XRCC2	XRCC2	No	MCSAFHRAESGTELLARLEGRSSLKEIEPNLFADEDSPVHGDILEFHGPEGTGKTEMLYHLTARCILPKSEGGLEVEVLFIDTDYHFDMLRLVTILEHRLSQSSEEIIKYCLGRFFLVYCSSSTHLLLTLYSLESMFCSHPSLCLLILDSLSAFYWIDRVNGGESVNLQESTLRKCSQCLEKLVNDYRLVLFATTQTIMQKASSSSEEPSHASRRLCDVDIDYRPYLCKAWQQLVKHRMFFSKQDDSQSSNQFSLVSRCLKSNSLKKHFFIIGESGVEFC	280.0	Nucleus;Cytoplasm;cytoskeleton;microtubule organizing center;centrosome	FUNCTION: Involved in the homologous recombination repair (HRR) pathway of double-stranded DNA, thought to repair chromosomal fragmentation, translocations and deletions. Part of the RAD51 paralog protein complex BCDX2 which acts in the BRCA1-BRCA2-dependent HR pathway. Upon DNA damage, BCDX2 acts downstream of BRCA2 recruitment and upstream of RAD51 recruitment. BCDX2 binds predominantly to the intersection of the four duplex arms of the Holliday junction and to junction of replication forks. The BCDX2 complex was originally reported to bind single-stranded DNA, single-stranded gaps in duplex DNA and specifically to nicks in duplex DNA. {ECO:0000269|PubMed:11751635, ECO:0000269|PubMed:11834724, ECO:0000269|PubMed:21276791, ECO:0000269|PubMed:23149936, ECO:0000269|PubMed:27233470}.	centrosome cycle;DNA repair;double-strand break repair via homologous recombination;in utero embryonic development;meiotic cell cycle;mitotic cell cycle;multicellular organism growth;negative regulation of neuron apoptotic process;neurogenesis;positive regulation of neurogenesis;regulation of fibroblast apoptotic process;response to gamma radiation;response to X-ray;somitogenesis;strand invasion	ATP binding;ATP-dependent DNA damage sensor activity;DNA binding	centrosome;cytoplasm;intracellular membrane-bounded organelle;nucleoplasm;Rad51B-Rad51C-Rad51D-XRCC2 complex;replication fork			DISEASE: Fanconi anemia, complementation group U (FANCU) [MIM:617247]: A disorder affecting all bone marrow elements and resulting in anemia, leukopenia and thrombopenia. It is associated with cardiac, renal and limb malformations, dermal pigmentary changes, and a predisposition to the development of malignancies. At the cellular level it is associated with hypersensitivity to DNA-damaging agents, chromosomal instability (increased chromosome breakage) and defective DNA repair. {ECO:0000269|PubMed:22232082}. Note=The disease is caused by variants affecting the gene represented in this entry.; DISEASE: Spermatogenic failure 50 (SPGF50) [MIM:619145]: An autosomal recessive infertility disorder characterized by azoospermia due to meiotic arrest at the zygotene stage of prophase I. {ECO:0000269|PubMed:30042186}. Note=The disease is caused by variants affecting the gene represented in this entry.; DISEASE: Premature ovarian failure 17 (POF17) [MIM:619146]: A form of premature ovarian failure, an ovarian disorder defined as the cessation of ovarian function under the age of 40 years. It is characterized by oligomenorrhea or amenorrhea, in the presence of elevated levels of serum gonadotropins and low estradiol. POF17 transmission pattern is consistent with autosomal recessive inheritance. {ECO:0000269|PubMed:30489636}. Note=The disease is caused by variants affecting the gene represented in this entry.	RecA family, RAD51 subfamily	HOMEOBOX(P50222);DNA(O43502);DNA(O75771)	Evidence at protein level		0..8,17..19,33..36,201..220,246..250,281	2023-03-14	0	No	No	No	No	No			65.0	109.0	174.0	0.23	13.0	1964-04-01	1936-05-01	Not applicable	Not applicable		Not applicable
O43548	TGM5	TGM5 TGMX	No	MAQGLEVALTDLQSSRNNVRHHTEEITVDHLLVRRGQAFNLTLYFRNRSFQPGLDNIIFVVETGPLPDLALGTRAVFSLARHHSPSPWIAWLETNGATSTEVSLCAPPTAAVGRYLLKIHIDSFQGSVTAYQLGEFILLFNPWCPEDAVYLDSEPQRQEYVMNDYGFIYQGSKNWIRPCPWNYGQFEDKIIDICLKLLDKSLHFQTDPATDCALRGSPVYVSRVVCAMINSNDDNGVLNGNWSENYTDGANPAEWTGSVAILKQWNATGCQPVRYGQCWVFAAVMCTVMRCLGIPTRVITNFDSGHDTDGNLIIDEYYDNTGRILGNKKKDTIWNFHVWNECWMARKDLPPAYGGWQVLDATPQEMSNGVYCCGPASVRAIKEGEVDLNYDTPFVFSMVNADCMSWLVQGGKEQKLHQDTSSVGNFISTKSIQSDERDDITENYKYEEGSLQERQVFLKALQKLKARSFHGSQRGAELQPSRPTSLSQDSPRSLHTPSLRPSDVVQVSLKFKLLDPPNMGQDICFVLLALNMSSQFKDLKVNLSAQSLLHDGSPLSPFWQDTAFITLSPKEAKTYPCKISYSQYSQYLSTDKLIRISALGEEKSSPEKILVNKIITLSYPSITINVLGAAVVNQPLSIQVIFSNPLSEQVEDCVLTVEGSGLFKKQQKVFLGVLKPQHQASIILETVPFKSGQRQIQANMRSNKFKDIKGYRNVYVDFAL	720.0	Cytoplasm	FUNCTION: Catalyzes the cross-linking of proteins and the conjugation of polyamines to proteins. Contributes to the formation of the cornified cell envelope of keratinocytes.	epidermis development;peptide cross-linking;protein modification process	metal ion binding;protein-glutamine gamma-glutamyltransferase activity	cytoplasm;plasma membrane		TISSUE SPECIFICITY: Expressed in foreskin keratinocytes.	DISEASE: Peeling skin syndrome 2 (PSS2) [MIM:609796]: A non-inflammatory and localized form of peeling skin syndrome, a genodermatosis characterized by the continuous shedding of the outer layers of the epidermis. In PSS2 patients, skin peeling is painless and strictly limited to the dorsa of the hands and feet. It is accompanied by painless erythema and spontaneous non-scarring healing. Ultrastructural and histological analysis shows a level of blistering high in the epidermis at the stratum granulosum-stratum corneum junction. {ECO:0000269|PubMed:16380904}. Note=The disease is caused by variants affecting the gene represented in this entry.	Transglutaminase superfamily, Transglutaminase family	CASPASE-6(P55212);HUNTINGTIN-INTERACTING(O00291);KN(Q63ZY3);GALECTIN-7(P47929);RNA-BINDING(Q96IZ5);Q14451-3;P13473-2;Q6P4E2;O75400-2	Evidence at protein level		0..2,81..84,125..126,327..329,468..505,720	2023-09-06	0	No	No	No	No	No			117.0	0.0	117.0	0.16	37.0	2014-05-01	2017-04-01	Not applicable	Not applicable		Not applicable
O43556	SGCE	SGCE ESG UNQ433/PRO840	No	MQLPRWWELGDPCAWTGQGRGTRRMSPATTGTFLLTVYSIFSKVHSDRNVYPSAGVLFVHVLEREYFKGEFPPYPKPGEISNDPITFNTNLMGYPDRPGWLRYIQRTPYSDGVLYGSPTAENVGKPTIIEITAYNRRTFETARHNLIINIMSAEDFPLPYQAEFFIKNMNVEEMLASEVLGDFLGAVKNVWQPERLNAINITSALDRGGRVPLPINDLKEGVYVMVGADVPFSSCLREVENPQNQLRCSQEMEPVITCDKKFRTQFYIDWCKISLVDKTKQVSTYQEVIRGEGILPDGGEYKPPSDSLKSRDYYTDFLITLAVPSAVALVLFLILAYIMCCRREGVEKRNMQTPDIQLVHHSAIQKSTKELRDMSKNREIAWPLSTLPVFHPVTGEIIPPLHTDNYDSTNMPLMQTQQNLPHQTQIPQQQTTGKWYP	437.0	Cell membrane;sarcolemma;Single-pass membrane protein;Cytoplasm;cytoskeleton;Cell projection;dendrite;Golgi apparatus	FUNCTION: Component of the sarcoglycan complex, a subcomplex of the dystrophin-glycoprotein complex which forms a link between the F-actin cytoskeleton and the extracellular matrix.	cell-matrix adhesion;muscle organ development		cytoskeleton;dendrite membrane;dystrophin-associated glycoprotein complex;Golgi apparatus;integral component of plasma membrane;plasma membrane;sarcoglycan complex;sarcolemma		TISSUE SPECIFICITY: Ubiquitous.	DISEASE: Dystonia 11, myoclonic (DYT11) [MIM:159900]: A myoclonic dystonia. Dystonia is defined by the presence of sustained involuntary muscle contractions, often leading to abnormal postures. DYT11 is characterized by involuntary lightning jerks and dystonic movements and postures alleviated by alcohol. Inheritance is autosomal dominant. The age of onset, pattern of body involvement, presence of myoclonus and response to alcohol are all variable. {ECO:0000269|PubMed:11528394, ECO:0000269|PubMed:12402271, ECO:0000269|PubMed:15079037, ECO:0000269|PubMed:15258227, ECO:0000269|PubMed:16227522, ECO:0000269|PubMed:17853490, ECO:0000269|PubMed:18175340, ECO:0000269|PubMed:18362280, ECO:0000269|PubMed:19066193, ECO:0000269|PubMed:21796726}. Note=The disease is caused by variants affecting the gene represented in this entry.	Sarcoglycan alpha/epsilon family		Evidence at protein level		0..46,73..81,209..217,280..311,341..359,376..437	40.5	1	No	No	No	No	No			57.0	376.0	433.0	0.13	19.0	1935-04-01	1972-05-01	Not applicable	Not applicable		Not applicable
O43557	TNFSF14	TNFSF14 HVEML LIGHT UNQ391/PRO726	No	MEESVVRPSVFVVDGQTDIPFTRLGRSHRRQSCSVARVGLGLLLLLMGAGLAVQGWFLLQLHWRLGEMVTRLPDGPAGSWEQLIQERRSHEVNPAAHLTGANSSLTGSGGPLLWETQLGLAFLRGLSYHDGALVVTKAGYYYIYSKVQLGGVGCPLGLASTITHGLYKRTPRYPEELELLVSQQSPCGRATSSSRVWWDSSFLGGVVHLEAGEKVVVRVLDERLVRLRDGTRSYFGAFMV	240.0	Cell membrane;Single-pass type II membrane protein;Secreted;Cytoplasm	FUNCTION: Cytokine that binds to TNFRSF3/LTBR. Binding to the decoy receptor TNFRSF6B modulates its effects. Acts as a ligand for TNFRSF14/HVEM (PubMed:9462508, PubMed:10754304). Upon binding to TNFRSF14/HVEM, delivers costimulatory signals to T cells, leading to T cell proliferation and IFNG production (PubMed:10754304). {ECO:0000269|PubMed:10754304, ECO:0000269|PubMed:9462508}.	apoptotic process;cellular response to mechanical stimulus;immune response;positive regulation of myoblast differentiation;positive regulation of myoblast fusion;positive regulation of NIK/NF-kappaB signaling;positive regulation of T cell chemotaxis;signal transduction;T cell activation;T cell chemotaxis;T cell costimulation;T cell homeostasis;T cell proliferation	cysteine-type endopeptidase inhibitor activity involved in apoptotic process;cytokine activity;identical protein binding;signaling receptor binding;tumor necrosis factor receptor binding	cytoplasm;extracellular space;integral component of membrane;plasma membrane		TISSUE SPECIFICITY: Predominantly expressed in the spleen but also found in the brain. Weakly expressed in peripheral lymphoid tissues and in heart, placenta, liver, lung, appendix, and kidney, and no expression seen in fetal tissues, endocrine glands, or nonhematopoietic tumor lines. {ECO:0000269|PubMed:9462508}.		Tumor necrosis factor family	ADIPONECTIN(Q15848);BONE(O95393);CLAUDIN-11(O75508);C-X-C(Q07325);PROTEIN(Q8N5M9);LHFPL(Q86UP9);TUMOR(P36941);MYELIN(P21145);OLFACTOMEDIN-4(Q6UX06);PLASMOLIPIN(Q9Y342);PITUITARY(P53801);VESICLE-TRAFFICKING(Q96IW7);PROTEIN(Q15436);PROTEIN(Q8N2H4);TRANSMEMBRANE(P17152);TUMOR(Q92956);TUMOR(O95407);UROPLAKIN-2(O00526);PROBABLE(Q6UX98);TUMOR(O95407);Q08AM2;Q8N6F1-2;P50284;Q71F55;O43557-1	Evidence at protein level	X-ray crystallography (7)	0..34,68..90,193..193,241	2023-02-24	1	No	Yes	Yes	No	No	136.0	167.0	136.0	0.0	136.0	0.57	4.0	1967-01-01	1933-08-01		Not applicable
O43559	FRS3	FRS3	No	MGSCCSCLNRDSVPDNHPTKFKVTNVDDEGVELGSGVMELTQSELVLHLHRREAVRWPYLCLRRYGYDSNLFSFESGRRCQTGQGIFAFKCSRAEEIFNLLQDLMQCNSINVMEEPVIITRNSHPAELDLPRAPQPPNALGYTVSSFSNGCPGEGPRFSAPRRLSTSSLRHPSLGEESTHALIAPDEQSHTYVNTPASEDDHRRGRHCLQPLPEGQAPFLPQARGPDQRDPQVFLQPGQVKFVLGPTPARRHMVKCQGLCPSLHDPPHHNNNNEAPSECPAQPKCTYENVTGGLWRGAGWRLSPEEPGWNGLAHRRAALLHYENLPPLPPVWESQAQQLGGEAGDDGDSRDGLTPSSNGFPDGEEDETPLQKPTSTRAAIRSHGSFPVPLTRRRGSPRVFNFDFRRPGPEPPRQLNYIQVELKGWGGDRPKGPQNPSSPQAPMPTTHPARSSDSYAVIDLKKTVAMSNLQRALPRDDGTARKTRHNSTDLPL	492.0	Membrane;Lipid-anchor	FUNCTION: Adapter protein that links FGF and NGF receptors to downstream signaling pathways. Involved in the activation of MAP kinases. Down-regulates ERK2 signaling by interfering with the phosphorylation and nuclear translocation of ERK2. {ECO:0000269|PubMed:15094036}.	fibroblast growth factor receptor signaling pathway;signal transduction;transmembrane receptor protein tyrosine kinase signaling pathway	fibroblast growth factor receptor binding;identical protein binding;transmembrane receptor protein tyrosine kinase adaptor activity	cytoplasm;plasma membrane					A-KINASE(Q9ULX6);ANKYRIN(Q3KP44);MITOCHONDRIAL(Q9Y6H3);GOLGIN-45(Q9H2G9);UPF0686(Q9H5F2);UPF0545(Q6P5X5);CATION(Q8NEC5);PROTEIN(Q8NA61);CCN(P48745);CYSTEINE-RICH(Q6NVV7);COLLAGEN(P27658);COP9(Q9UNS2);CYSTEINE-RICH(A8MQ03);DOUBLECORTIN(A2VCK2);DOUBLESEX-(Q9NQL9);DPEP2(A0A0U1RQF7);EXTRACELLULAR(Q16610);ENDOTHELIAL(Q9NQ30);FIBROBLAST(O43559);ERYTHROID(P15976);HOMEOBOX(P49639);DNA-BINDING(Q02363);DNA-BINDING(Q02535);ZINC(Q9UKT9);PROTEIN(Q0VD86);KATNB1-LIKE(Q9H079);UNCHARACTERIZED(Q8TAV5);UNCHARACTERIZED(Q6ZU52);KERATINOCYTE(Q5T749);KERATIN,(Q15323);KERATIN,(Q14525);KERATIN,(O76011);KERATIN,(Q92764);KERATIN,(Q01546);KERATIN-ASSOCIATED(Q07627);KERATIN-ASSOCIATED(P60410);KERATIN-ASSOCIATED(Q8IUC1);KERATIN-ASSOCIATED(Q9BYR8);KERATIN-ASSOCIATED(Q9BYR7);KERATIN-ASSOCIATED(Q3LI66);LEUCINE-RICH(Q96FE5);LEUCINE-RICH(Q8N456);METHYL-CPG-BINDING(Q8WWY6);MIGRATION(Q5JXC2);GLUTAMINE-DEPENDENT(Q6IA69);NOTCH(Q7Z3S9);NOTCH(P0DPK4);PDZ(Q9NR12);PIH1(Q8WWB5);PHOSPHATIDYLINOSITOL(Q92569);PLASMOLIPIN(Q9Y342);PHOSPHOLIPID(O15162);PUTATIVE(Q9NQX0);DNA-BINDING(Q8HWS3);RIMS-BINDING(Q9UFD9);SODIUM(Q9BWG6);SLAIN(Q8ND83);SUPPRESSOR(Q8WXH5);SPERMATOGENESIS-ASSOCIATED(Q7Z6I5);PROTEIN(O43597);SAITOHIN(Q8IWL8);SERINE/THREONINE-PROTEIN(O75716);TRANSCRIPTION(P15884);T-COMPLEX(Q8TDR4);PROTEIN-GLUTAMINE(Q96PF1);TLE(Q08117);TNF(Q9BUZ4);THYROID(Q15654);TESTIS-SPECIFIC(Q3SY00);TETRASPANIN-4(O14817);WD(Q9BRX9);ZINC(Q8TF47);ZINC(Q15973);ZINC(Q8TAU3);ZINC(Q7Z4V0);ZINC(Q9H707);ZINC(Q86W11);Q6UY14-3;Q9NYG5-2;Q5BKX5-3;Q02930-3;P15976-2;P08631-2;P35452-2;Q9ULR0-1;Q92824-2;Q6P1J6-2;Q8WVV4-1;Q7Z5V6-2;Q8N1D0-2;Q99932-2;Q08117-2;Q86WV8;Q9H9P5-5;A8MV65-2;Q9NZC7-5;Q8NF64-3;Q9NWS9-2;Q9UC07-2;PRO_0000037548 [Q9WMX2]	Evidence at protein level	NMR spectroscopy (4)	0..13,110..189,196..415,421..453,472..492	71.7	0	Yes	No	No	No	No			150.0	90.0	240.0	0.3	12.0	1944-02-01	1954-08-01		Not applicable
O43561	LAT	LAT	No	MEEAILVPCVLGLLLLPILAMLMALCVHCHRLPGSYDSTSSDSLYPRGIQFKRPHTVAPWPPAYPPVTSYPPLSQPDLLPIPRSPQPLGGSHRTPSSRRDSDGANSVASYENEGASGIRGAQAGWGVWGPSWTRLTPVSLPPEPACEDADEDEDDYHNPGYLVVLPDSTPATSTAAPSAPALSTPGIRDSAFSMESIDDYVNVPESGESAEASLDGSREYVNVSQELHPGAAKTEPAALSSQEAEEVEEEGAPDYENLQELN	262.0	Cell membrane;Single-pass type III membrane protein	FUNCTION: Required for TCR (T-cell antigen receptor)- and pre-TCR-mediated signaling, both in mature T-cells and during their development (PubMed:25907557, PubMed:23514740). Involved in FCGR3 (low affinity immunoglobulin gamma Fc region receptor III)-mediated signaling in natural killer cells and FCER1 (high affinity immunoglobulin epsilon receptor)-mediated signaling in mast cells. Couples activation of these receptors and their associated kinases with distal intracellular events such as mobilization of intracellular calcium stores, PKC activation, MAPK activation or cytoskeletal reorganization through the recruitment of PLCG1, GRB2, GRAP2, and other signaling molecules. {ECO:0000269|PubMed:10072481, ECO:0000269|PubMed:23514740, ECO:0000269|PubMed:25907557}.	adaptive immune response;calcium-mediated signaling;gene expression;immune response;inflammatory response;integrin-mediated signaling pathway;intracellular signal transduction;lymphocyte homeostasis;mast cell degranulation;positive regulation of protein kinase activity;Ras protein signal transduction;regulation of T cell activation;T cell activation	protein kinase binding;signaling receptor complex adaptor activity	cell-cell junction;COP9 signalosome;Golgi apparatus;immunological synapse;integral component of membrane;membrane raft;plasma membrane		TISSUE SPECIFICITY: Expressed in thymus, T-cells, NK cells, mast cells and, at lower levels, in spleen. Present in T-cells but not B-cells (at protein level). {ECO:0000269|PubMed:16160011, ECO:0000269|PubMed:9489702}.	DISEASE: Immunodeficiency 52 (IMD52) [MIM:617514]: An autosomal recessive primary immunodeficiency characterized by T-cell abnormalities, resulting in severe combined immunodeficiency, autoimmune disease, progressive lymphopenia and hypogammaglobulinemia, and lymphoproliferation with splenomegaly. Patients develop severe recurrent infections from infancy. {ECO:0000269|PubMed:27242165, ECO:0000269|PubMed:27522155}. Note=The disease is caused by variants affecting the gene represented in this entry.		EPIDERMAL(P00533);GROWTH(P62993);TYROSINE-PROTEIN(P06239);PHOSPHATIDYLINOSITOL(P27986);1-PHOSPHATIDYLINOSITOL(P19174);TYROSINE-PROTEIN(P18031);SMALL(O43765);GAMMA-SECRETASE(Q96BI3);BCL-2-LIKE(Q9BXK5);GUIDED(P49069);T-CELL(P09693);LEUKOCYTE(P19397);CELL(Q9H305);CLAUDIN-2(P57739);CLAUDIN-5(O00501);CLAUDIN-7(O95471);UNCHARACTERIZED(Q5JRM2);CYTOCHROME(Q9BQA9);FREE(O15552);FREE(O14843);PEPTIDYL-PROLYL(Q9Y680);GAP(P48165);GAP(P08034);GAP(O75712);GOLGI(Q8NBJ4);PROBABLE(Q96P66);G-PROTEIN(Q8TDV0);PROBABLE(Q8TDT2);G-PROTEIN(O15529);JUNCTIONAL(Q96MG2);BTB/POZ(Q8N5Z5);KILLER(P43628);PAIRED-LIKE(A8MZ59);LHFPL(Q86WI0);LHFPL(Q8TAF8);MICROTUBULE-ASSOCIATED(Q9BXW4);HIPPOCAMPUS(Q5SR56);MOLYBDATE-ANION(Q6N075);28S(Q9Y676);MEMBRANE-SPANNING(Q9GZW8);TRANSLATION(Q9H2K0);NADH(Q8N183);PROLINE-RICH(Q16378);GTP-BINDING(Q9NR31);SMALL(O43765);SMALL(Q96EQ0);UREA(Q15849);THIAMINE(Q9BZV2);ORGANIC(Q86UW2);ANTILEUKOPROTEINASE(P03973);SERINE-RICH(Q8WWF3);SYNAPTOTAGMIN-2(Q8N9I0);PEROXYNITRITE(Q8WY91);TRANSMEMBRANE(Q96CE8);TRANSMEMBRANE(Q96B21);TRANSMEMBRANE(Q96HE8);TUMOR(Q9UBN6);P07307-3;J3KQ12;P62993-1;Q6FHY5;Q9GZY8-5;P35372-10;P54219-3;Q9BXS9-3;Q9NQQ7-3;Q96Q45-2;Q9NXF8-2;P08487	Evidence at protein level		0..5,31..262	82.1	1	Yes	Yes	No	No	No			180.0	52.0	232.0	0.69	2.0	0.76	2023-02-04		Not applicable
O43566	RGS14	RGS14	No	MPGKPKHLGVPNGRMVLAVSDGELSSTTGPQGQGEGRGSSLSIHSLPSGPSSPFPTEEQPVASWALSFERLLQDPLGLAYFTEFLKKEFSAENVTFWKACERFQQIPASDTQQLAQEARNIYQEFLSSQALSPVNIDRQAWLGEEVLAEPRPDMFRAQQLQIFNLMKFDSYARFVKSPLYRECLLAEAEGRPLREPGSSRLGSPDATRKKPKLKPGKSLPLGVEELGQLPPVEGPGGRPLRKSFRRELGGTANAALRRESQGSLNSSASLDLGFLAFVSSKSESHRKSLGSTEGESESRPGKYCCVYLPDGTASLALARPGLTIRDMLAGICEKRGLSLPDIKVYLVGNEQALVLDQDCTVLADQEVRLENRITFELELTALERVVRISAKPTKRLQEALQPILEKHGLSPLEVVLHRPGEKQPLDLGKLVSSVAAQRLVLDTLPGVKISKARDKSPCRSQGCPPRTQDKATHPPPASPSSLVKVPSSATGKRQTCDIEGLVELLNRVQSSGAHDQRGLLRKEDLVLPEFLQLPAQGPSSEETPPQTKSAAQPIGGSLNSTTDSAL	566.0	Nucleus;PML body;Cytoplasm;Membrane;Cell membrane;cytoskeleton;microtubule organizing center;centrosome;spindle;spindle pole;Cell projection;dendrite;dendritic spine;Postsynaptic density	FUNCTION: Regulates G protein-coupled receptor signaling cascades. Inhibits signal transduction by increasing the GTPase activity of G protein alpha subunits, thereby driving them into their inactive GDP-bound form. Besides, modulates signal transduction via G protein alpha subunits by functioning as a GDP-dissociation inhibitor (GDI). Has GDI activity on G(i) alpha subunits GNAI1 and GNAI3, but not on GNAI2 and G(o)-alpha subunit GNAO1. Has GAP activity on GNAI0, GNAI2 and GNAI3. May act as a scaffold integrating G protein and Ras/Raf MAPkinase signaling pathways. Inhibits platelet-derived growth factor (PDGF)-stimulated ERK1/ERK2 phosphorylation; a process depending on its interaction with HRAS and that is reversed by G(i) alpha subunit GNAI1. Acts as a positive modulator of microtubule polymerisation and spindle organization through a G(i)-alpha-dependent mechanism. Plays a role in cell division. Required for the nerve growth factor (NGF)-mediated neurite outgrowth. Involved in stress resistance. May be involved in visual memory processing capacity and hippocampal-based learning and memory. {ECO:0000269|PubMed:15917656, ECO:0000269|PubMed:17635935}.	cell division;chromosome segregation;G protein-coupled receptor signaling pathway;intracellular signal transduction;learning;long-term memory;long-term synaptic potentiation;mitotic cell cycle;negative regulation of ERK1 and ERK2 cascade;negative regulation of G protein-coupled receptor signaling pathway;negative regulation of MAP kinase activity;negative regulation of synaptic plasticity;nucleocytoplasmic transport;platelet-derived growth factor receptor signaling pathway;positive regulation of GTPase activity;positive regulation of neurogenesis;regulation of DNA-templated transcription in response to stress;regulation of G protein-coupled receptor signaling pathway;response to oxidative stress;spindle organization;visual learning;zygote asymmetric cell division	G-protein alpha-subunit binding;GDP-dissociation inhibitor activity;GTPase activating protein binding;GTPase activator activity;GTPase activity;microtubule binding;protein kinase binding;signaling receptor complex adaptor activity	anchoring junction;centrosome;cytoplasm;dendrite;dendritic spine;glutamatergic synapse;microtubule;nuclear body;nucleus;plasma membrane;PML body;postsynaptic density;spindle;spindle pole					GUANINE(P08754);TERF1-INTERACTING(Q9BSI4)	Evidence at protein level	NMR spectroscopy (1); X-ray crystallography (4)	0..59,197..301,422..422,445..497,508..527,534..566	47.2	0	No	No	No	No	No			79.0	6.0	85.0	0.14	31.0	1948-05-01	1989-06-01	Not applicable	Not applicable		Not applicable
O43567	RNF13	RNF13 RZF	Yes	MLLSIGMLMLSATQVYTILTVQLFAFLNLLPVEADILAYNFENASQTFDDLPARFGYRLPAEGLKGFLINSKPENACEPIVPPPVKDNSSGTFIVLIRRLDCNFDIKVLNAQRAGYKAAIVHNVDSDDLISMGSNDIEVLKKIDIPSVFIGESSANSLKDEFTYEKGGHLILVPEFSLPLEYYLIPFLIIVGICLILIVIFMITKFVQDRHRARRNRLRKDQLKKLPVHKFKKGDEYDVCAICLDEYEDGDKLRILPCSHAYHCKCVDPWLTKTKKTCPVCKQKVVPSQGDSDSDTDSSQEENEVTEHTPLLRPLASVSAQSFGALSESRSHQNMTESSDYEEDDNEDTDSSDAENEINEHDVVVQLQPNGERDYNIANTV	381.0	Endoplasmic reticulum membrane;Single-pass type I membrane protein;Late endosome membrane;Lysosome membrane;Nucleus inner membrane	FUNCTION: E3 ubiquitin-protein ligase that regulates cell proliferation (PubMed:18794910, PubMed:23378536, PubMed:30595371). Involved in apoptosis regulation (PubMed:23378536, PubMed:30595371). Mediates ER stress-induced activation of JNK signaling pathway and apoptosis by promoting ERN1 activation and splicing of XBP1 mRNA (PubMed:23378536, PubMed:30595371). Also involved in protein trafficking and localization (PubMed:24387786). {ECO:0000269|PubMed:18794910, ECO:0000269|PubMed:23378536, ECO:0000269|PubMed:24387786, ECO:0000269|PubMed:30595371}.	organelle localization;positive regulation of stress-activated protein kinase signaling cascade;protein autoubiquitination;ubiquitin-dependent protein catabolic process	JUN kinase binding;metal ion binding;ubiquitin protein ligase activity;ubiquitin-protein transferase activity	cytosol;endoplasmic reticulum;endoplasmic reticulum membrane;endosome;Golgi membrane;integral component of membrane;intracellular membrane-bounded organelle;late endosome membrane;lysosomal membrane;nuclear inner membrane;nucleoplasm	PATHWAY: Protein modification; protein ubiquitination. {ECO:0000269|PubMed:18794910, ECO:0000269|PubMed:24387786}.	TISSUE SPECIFICITY: Widely expressed (at protein level). In normal pancreas, expressed in islets, but not in ducts, nor in acini (at protein level). {ECO:0000269|PubMed:18794910}.	DISEASE: Developmental and epileptic encephalopathy 73 (DEE73) [MIM:618379]: A form of epileptic encephalopathy, a heterogeneous group of severe early-onset epilepsies characterized by refractory seizures, neurodevelopmental impairment, and poor prognosis. Development is normal prior to seizure onset, after which cognitive and motor delays become apparent. DEE73 is an autosomal dominant form with onset at birth. {ECO:0000269|PubMed:30595371}. Note=The disease is caused by variants affecting the gene represented in this entry.		UBIQUITIN-CONJUGATING(P61088)	Evidence at protein level	X-ray crystallography (2)	0..14,24..34,86..90,175..181,287..381	34.6	1	No	No	No	No	No			97.0	284.0	381.0	0.25	23.0	2023-04-06	1994-03-01	Not applicable	RING		Not applicable
O43570	CA12	CA12	No	MPRRSLHAAAVLLLVILKEQPSSPAPVNGSKWTYFGPDGENSWSKKYPSCGGLLQSPIDLHSDILQYDASLTPLEFQGYNLSANKQFLLTNNGHSVKLNLPSDMHIQGLQSRYSATQLHLHWGNPNDPHGSEHTVSGQHFAAELHIVHYNSDLYPDASTASNKSEGLAVLAVLIEMGSFNPSYDKIFSHLQHVKYKGQEAFVPGFNIEELLPERTAEYYRYRGSLTTPPCNPTVLWTVFRNPVQISQEQLLALETALYCTHMDDPSPREMINNFRQVQKFDERLVYTSFSQVQVCTAAGLSLGIILSLALAGILGICIVVVVSIWLFRRKSIKKGDNKGVIYKPATKMETEAHA	354.0	Membrane;Single-pass type I membrane protein;Cell membrane	FUNCTION: Reversible hydration of carbon dioxide. {ECO:0000269|PubMed:26911677}.	chloride ion homeostasis;one-carbon metabolic process	carbonate dehydratase activity;hydro-lyase activity;zinc ion binding	integral component of membrane;plasma membrane		TISSUE SPECIFICITY: Highly expressed in colon, kidney, prostate, intestine and activated lymphocytes. Expressed at much higher levels in the renal cell cancers than in surrounding normal kidney tissue. Moderately expressed in pancreas, ovary and testis. Expressed in sweat glands and bronchiolar epithelium (PubMed:26911677). {ECO:0000269|PubMed:26911677}.	DISEASE: Hyperchlorhidrosis, isolated (HYCHL) [MIM:143860]: An autosomal recessive disorder characterized by excessive sweating and increased sweat chloride levels. Affected individuals suffer from episodes of hyponatremic dehydration and report increased amounts of visible salt precipitates in sweat. {ECO:0000269|PubMed:21035102, ECO:0000269|PubMed:21184099, ECO:0000269|PubMed:26911677}. Note=The disease is caused by variants affecting the gene represented in this entry.	Alpha-carbonic anhydrase family		Evidence at protein level	X-ray crystallography (29)	0..30,291..300,331..354	2023-01-18	1	No	No	No	No	No			82.0	196.0	278.0	0.23	17.0	2023-08-04	1939-03-01	Not applicable	Not applicable		Not applicable
O43572	AKAP10	AKAP10	No	MRGAGPSPRQSPRTLRPDPGPAMSFFRRKVKGKEQEKTSDVKSIKASISVHSPQKSTKNHALLEAAGPSHVAINAISANMDSFSSSRTATLKKQPSHMEAAHFGDLGRSCLDYQTQETKSSLSKTLEQVLHDTIVLPYFIQFMELRRMEHLVKFWLEAESFHSTTWSRIRAHSLNTVKQSSLAEPVSPSKKHETTASFLTDSLDKRLEDSGSAQLFMTHSEGIDLNNRTNSTQNHLLLSQECDSAHSLRLEMARAGTHQVSMETQESSSTLTVASRNSPASPLKELSGKLMKSIEQDAVNTFTKYISPDAAKPIPITEAMRNDIIARICGEDGQVDPNCFVLAQSIVFSAMEQEHFSEFLRSHHFCKYQIEVLTSGTVYLADILFCESALFYFSEYMEKEDAVNILQFWLAADNFQSQLAAKKGQYDGQEAQNDAMILYDKYFSLQATHPLGFDDVVRLEIESNICREGGPLPNCFTTPLRQAWTTMEKVFLPGFLSSNLYYKYLNDLIHSVRGDEFLGGNVSLTAPGSVGPPDESHPGSSDSSASQSSVKKASIKILKNFDEAIIVDAASLDPESLYQRTYAGKMTFGRVSDLGQFIRESEPEPDVRKSKGSMFSQAMKKWVQGNTDEAQEELAWKIAKMIVSDIMQQAQYDQPLEKSTKL	662.0	Mitochondrion;Membrane;Cytoplasm	FUNCTION: Differentially targeted protein that binds to type I and II regulatory subunits of protein kinase A and anchors them to the mitochondria or the plasma membrane. Although the physiological relevance between PKA and AKAPS with mitochondria is not fully understood, one idea is that BAD, a proapoptotic member, is phosphorylated and inactivated by mitochondria-anchored PKA. It cannot be excluded too that it may facilitate PKA as well as G protein signal transduction, by acting as an adapter for assembling multiprotein complexes. With its RGS domain, it could lead to the interaction to G-alpha proteins, providing a link between the signaling machinery and the downstream kinase (By similarity). {ECO:0000250}.	protein localization;signal transduction	protein kinase A binding	cytosol;mitochondrion;plasma membrane;protein-containing complex					P00514	Evidence at protein level	X-ray crystallography (2)	0..119,179..283,513..588,594..629,650..662	52.3	0	No	No	No	No	No			78.0	205.0	283.0	0.12	42.0	1934-06-01	2023-04-01	Not applicable	Not applicable		Not applicable
O43581	SYT7	SYT7 PCANAP7	No	MYRDPEAASPGAPSRDVLLVSAIITVSLSVTVVLCGLCHWCQRKLGKRYKNSLETVGTPDSGRGRSEKKAIKLPAGGKAVNTAPVPGQTPHDESDRRTEPRSSVSDLVNSLTSEMLMLSPGSEEDEAHEGCSRENLGRIQFSVGYNFQESTLTVKIMKAQELPAKDFSGTSDPFVKIYLLPDKKHKLETKVKRKNLNPHWNETFLFEGFPYEKVVQRILYLQVLDYDRFSRNDPIGEVSIPLNKVDLTQMQTFWKDLKPCSDGSGSRGELLLSLCYNPSANSIIVNIIKARNLKAMDIGGTSDPYVKVWLMYKDKRVEKKKTVTMKRNLNPIFNESFAFDIPTEKLRETTIIITVMDKDKLSRNDVIGKIYLSWKSGPGEVKHWKDMIARPRQPVAQWHQLKA	403.0	Cell membrane;Single-pass membrane protein;Presynaptic cell membrane;Cytoplasmic vesicle;secretory vesicle;synaptic vesicle membrane;Lysosome membrane;phagosome membrane;Peroxisome membrane;secretory vesicle membrane	FUNCTION: Ca(2+) sensor involved in Ca(2+)-dependent exocytosis of secretory and synaptic vesicles through Ca(2+) and phospholipid binding to the C2 domain (By similarity). Ca(2+) induces binding of the C2-domains to phospholipid membranes and to assembled SNARE-complexes; both actions contribute to triggering exocytosis (By similarity). SYT7 binds Ca(2+) with high affinity and slow kinetics compared to other synaptotagmins (By similarity). Involved in Ca(2+)-triggered lysosomal exocytosis, a major component of the plasma membrane repair (PubMed:11342594). Ca(2+)-regulated delivery of lysosomal membranes to the cell surface is also involved in the phagocytic uptake of particles by macrophages (By similarity). Ca(2+)-triggered lysosomal exocytosis also plays a role in bone remodeling by regulating secretory pathways in osteoclasts and osteoblasts (By similarity). In case of infection, involved in participates cell invasion by Trypanosoma cruzi via Ca(2+)-triggered lysosomal exocytosis (PubMed:11342594, PubMed:15811535). Involved in cholesterol transport from lysosome to peroxisome by promoting membrane contacts between lysosomes and peroxisomes: probably acts by promoting vesicle fusion by binding phosphatidylinositol-4,5-bisphosphate on peroxisomal membranes (By similarity). Acts as a key mediator of synaptic facilitation, a process also named short-term synaptic potentiation: synaptic facilitation takes place at synapses with a low initial release probability and is caused by influx of Ca(2+) into the axon terminal after spike generation, increasing the release probability of neurotransmitters (By similarity). Probably mediates synaptic facilitation by directly increasing the probability of release (By similarity). May also contribute to synaptic facilitation by regulating synaptic vesicle replenishment, a process required to ensure that synaptic vesicles are ready for the arrival of the next action potential: SYT7 is required for synaptic vesicle replenishment by acting as a sensor for Ca(2+) and by forming a complex with calmodulin (By similarity). Also acts as a regulator of Ca(2+)-dependent insulin and glucagon secretion in beta-cells (By similarity). Triggers exocytosis by promoting fusion pore opening and fusion pore expansion in chromaffin cells (By similarity). Also regulates the secretion of some non-synaptic secretory granules of specialized cells (By similarity). {ECO:0000250|UniProtKB:Q62747, ECO:0000250|UniProtKB:Q9R0N7, ECO:0000269|PubMed:11342594, ECO:0000269|PubMed:15811535}.	calcium ion regulated lysosome exocytosis;calcium ion-regulated exocytosis of neurotransmitter;calcium-ion regulated exocytosis;cellular response to calcium ion;phagocytosis;phagosome-lysosome fusion;plasma membrane repair;positive regulation of calcium ion-dependent exocytosis;regulation of bone remodeling;regulation of calcium ion-dependent exocytosis;regulation of dopamine secretion;regulation of glucagon secretion;regulation of insulin secretion;regulation of phagocytosis;short-term synaptic potentiation;synaptic vesicle recycling;vesicle-mediated cholesterol transport;vesicle-mediated transport	calcium ion binding;calcium-dependent phospholipid binding;calmodulin binding;clathrin binding;phosphatidylinositol-4,5-bisphosphate binding;phosphatidylserine binding;SNARE binding;syntaxin binding	anchoring junction;cell projection;cytosol;dense core granule;early phagosome;exocytic vesicle;extracellular exosome;hippocampal mossy fiber to CA3 synapse;integral component of presynaptic membrane;lysosomal membrane;lysosome;peroxisomal membrane;peroxisome;phagocytic vesicle membrane;plasma membrane;synaptic vesicle;synaptic vesicle membrane		TISSUE SPECIFICITY: Expressed in a variety of adult and fetal tissues.		Synaptotagmin family	E3(Q8IUQ4)	Evidence at protein level	NMR spectroscopy (1)	0..12,38..134,230..231,261..265,298..298,404	2023-05-28	1	No	No	No	No	No			76.0	78.0	154.0	0.19	38.0	1943-09-01	1971-05-01	Not applicable	Not applicable		Not applicable
O43583	DENR	DENR DRP1 H14	Yes	MAADISESSGADCKGDPRNSAKLDADYPLRVLYCGVCSLPTEYCEYMPDVAKCRQWLEKNFPNEFAKLTVENSPKQEAGISEGQGTAGEEEEKKKQKRGGRGQIKQKKKTVPQKVTIAKIPRAKKKYVTRVCGLATFEIDLKEAQRFFAQKFSCGASVTGEDEIIIQGDFTDDIIDVIQEKWPEVDDDSIEDLGEVKK	198.0		FUNCTION: May be involved in the translation of target mRNAs by scanning and recognition of the initiation codon. Involved in translation initiation; promotes recruitmnet of aminoacetyled initiator tRNA to P site of 40S ribosomes. Can promote release of deacylated tRNA and mRNA from recycled 40S subunits following ABCE1-mediated dissociation of post-termination ribosomal complexes into subunits. Plays a role in the modulation of the translational profile of a subset of cancer-related mRNAs when recruited to the translational initiation complex by the oncogene MCTS1. {ECO:0000269|PubMed:16982740, ECO:0000269|PubMed:17878526, ECO:0000269|PubMed:20713520}.	formation of translation preinitiation complex;IRES-dependent viral translational initiation;ribosome disassembly;translation reinitiation	mRNA binding;translation initiation factor activity			TISSUE SPECIFICITY: Highly expressed in heart and skeletal muscle and moderately expressed in the brain, placenta, liver and pancreas. Weakly expressed in the lung and kidney. {ECO:0000269|PubMed:9628587}.		DENR family	E3(Q9NX47);MALIGNANT(Q9ULC4);NEGATIVE(Q8WX92);POLYUBIQUITIN-C(P0CG48)	Evidence at protein level	X-ray crystallography (5)	0..30,63..114,124..124,135..139,160..161,181..198	54.0	0	No	No	No	No	No			29.0	22.0	51.0	0.15	24.0	2023-12-12	2023-04-04	Not applicable	Not applicable		Not applicable
O43586	PSTPIP1	PSTPIP1 CD2BP1	No	MMPQLQFKDAFWCRDFTAHTGYEVLLQRLLDGRKMCKDMEELLRQRAQAEERYGKELVQIARKAGGQTEINSLRASFDSLKQQMENVGSSHIQLALTLREELRSLEEFRERQKEQRKKYEAVMDRVQKSKLSLYKKAMESKKTYEQKCRDADDAEQAFERISANGHQKQVEKSQNKARQCKDSATEAERVYRQSIAQLEKVRAEWEQEHRTTCEAFQLQEFDRLTILRNALWVHSNQLSMQCVKDDELYEEVRLTLEGCSIDADIDSFIQAKSTGTEPPAPVPYQNYYDREVTPLTSSPGIQPSCGMIKRFSGLLHGSPKTTSLAASAASTETLTPTPERNEGVYTAIAVQEIQGNPASPAQEYRALYDYTAQNPDELDLSAGDILEVILEGEDGWWTVERNGQRGFVPGSYLEKL	416.0	Cytoplasm;Cell membrane;Peripheral membrane protein;Cell projection;uropodium;cytoskeleton;perinuclear region;lamellipodium;Cleavage furrow	FUNCTION: Involved in regulation of the actin cytoskeleton. May regulate WAS actin-bundling activity. Bridges the interaction between ABL1 and PTPN18 leading to ABL1 dephosphorylation. May play a role as a scaffold protein between PTPN12 and WAS and allow PTPN12 to dephosphorylate WAS. Has the potential to physically couple CD2 and CD2AP to WAS. Acts downstream of CD2 and CD2AP to recruit WAS to the T-cell:APC contact site so as to promote the actin polymerization required for synapse induction during T-cell activation (By similarity). Down-regulates CD2-stimulated adhesion through the coupling of PTPN12 to CD2. Also has a role in innate immunity and the inflammatory response. Recruited to inflammasomes by MEFV. Induces formation of pyroptosomes, large supramolecular structures composed of oligomerized PYCARD dimers which form prior to inflammatory apoptosis. Binding to MEFV allows MEFV to bind to PYCARD and facilitates pyroptosome formation. Regulates endocytosis and cell migration in neutrophils. {ECO:0000250, ECO:0000269|PubMed:17964261, ECO:0000269|PubMed:18480402, ECO:0000269|PubMed:19109554, ECO:0000269|PubMed:19584923, ECO:0000269|PubMed:9857189}.	actin filament polymerization;cell adhesion;endocytosis;inflammatory response;innate immune response;signal transduction	actin filament binding;identical protein binding	actin filament;cleavage furrow;cytoplasm;cytosol;lamellipodium;membrane;perinuclear region of cytoplasm;plasma membrane;uropod		TISSUE SPECIFICITY: Highly expressed in the peripheral blood leukocytes, granulocytes and monocytes, namely in T-cells and natural killer cells, and in spleen. Weakly expressed in the thymus, small intestine, lung and placenta. {ECO:0000269|PubMed:14595024, ECO:0000269|PubMed:9857189}.	DISEASE: PAPA syndrome (PAPAS) [MIM:604416]: Characterized by autosomal dominant inheritance of early-onset, primarily affecting skin and joint tissues. Recurring inflammatory episodes lead to accumulation of sterile, pyogenic, neutrophil-rich material within the affected joints, ultimately resulting in significant destruction. {ECO:0000269|PubMed:11971877, ECO:0000269|PubMed:14595024, ECO:0000269|PubMed:22161697}. Note=The disease is caused by variants affecting the gene represented in this entry.		AXIN-1(O15169);MITOTIC(O43684);CWF19-LIKE(Q2TBE0);PROBABLE(Q8IX18);PEROXISOMAL(Q08426);PROTEIN(Q86YD7);TUMOR(P48023);HYALURONAN(Q9GZV7);HEMATOPOIETICALLY-EXPRESSED(Q03014);HEAT(O75031);KN(Q63ZY3);PROTEIN(Q96GY3);U6(Q9Y4Z0);MICROSPHERULE(Q96EZ8);PYRIN(O15553);PROTO-ONCOGENE(P00540);NUCLEAR(Q09161);PROTOCADHERIN(Q9Y5E9);BIFUNCTIONAL(Q96T60);U4/U6(Q8WWY3);PROLINE-RICH(P0CG20);PROLINE-SERINE-THREONINE(O43586);TYROSINE-PROTEIN(Q05209);TYROSINE-PROTEIN(Q99952);TYROSINE-PROTEIN(Q9Y2R2);RNA-BINDING(Q15287);60S(P32969);RECEPTOR-TRANSPORTING(Q14D33);SODIUM(Q9BWG6);SYNTENIN-1(O00560);SH2(Q9H788);SWI/SNF-RELATED(Q96GM5);PARAPLEGIN(Q9UQ90);TRYPTOPHAN(P17752);TRAF3-INTERACTING(Q9Y228);TESTIS-SPECIFIC(Q3SY00);TUBBY-RELATED(O75386);UBIQUITIN-CONJUGATING(Q96B02);ZINC(Q9Y473);ZINC(Q9H9D4);ZINC(Q9UK33);Q96D16;Q14005-2;P28702-3;Q53FD0-2;A0A0S2Z5X4	Evidence at protein level	NMR spectroscopy (1); X-ray crystallography (3)	0..2,289..361,417	18.0	0	No	No	No	No	No			94.0	320.0	414.0	0.23	26.0	2025-06-01	2021-07-01	Not applicable	Not applicable		Not applicable
O43592	XPOT	XPOT	Yes	MDEQALLGLNPNADSDFRQRALAYFEQLKISPDAWQVCAEALAQRTYSDDHVKFFCFQVLEHQVKYKYSELTTVQQQLIRETLISWLQAQMLNPQPEKTFIRNKAAQVFALLFVTEYLTKWPKFFFDILSVVDLNPRGVDLYLRILMAIDSELVDRDVVHTSEEARRNTLIKDTMREQCIPNLVESWYQILQNYQFTNSEVTCQCLEVVGAYVSWIDLSLIANDRFINMLLGHMSIEVLREEACDCLFEVVNKGMDPVDKMKLVESLCQVLQSAGFFSIDQEEDVDFLARFSKLVNGMGQSLIVSWSKLIKNGDIKNAQEALQAIETKVALMLQLLIHEDDDISSNIIGFCYDYLHILKQLTVLSDQQKANVEAIMLAVMKKLTYDEEYNFENEGEDEAMFVEYRKQLKLLLDRLAQVSPELLLASVRRVFSSTLQNWQTTRFMEVEVAIRLLYMLAEALPVSHGAHFSGDVSKASALQDMMRTLVTSGVSSYQHTSVTLEFFETVVRYEKFFTVEPQHIPCVLMAFLDHRGLRHSSAKVRSRTAYLFSRFVKSLNKQMNPFIEDILNRIQDLLELSPPENGHQSLLSSDDQLFIYETAGVLIVNSEYPAERKQALMRNLLTPLMEKFKILLEKLMLAQDEERQASLADCLNHAVGFASRTSKAFSNKQTVKQCGCSEVYLDCLQTFLPALSCPLQKDILRSGVRTFLHRMIICLEEEVLPFIPSASEHMLKDCEAKDLQEFIPLINQITAKFKIQVSPFLQQMFMPLLHAIFEVLLRPAEENDQSAALEKQMLRRSYFAFLQTVTGSGMSEVIANQGAENVERVLVTVIQGAVEYPDPIAQKTCFIILSKLVELWGGKDGPVGFADFVYKHIVPACFLAPLKQTFDLADAQTVLALSECAVTLKTIHLKRGPECVQYLQQEYLPSLQVAPEIIQEFCQALQQPDAKVFKNYLKVFFQRAKP	962.0	Nucleus;Cytoplasm	FUNCTION: Mediates the nuclear export of aminoacylated tRNAs. In the nucleus binds to tRNA and to the GTPase Ran in its active GTP-bound form. Docking of this trimeric complex to the nuclear pore complex (NPC) is mediated through binding to nucleoporins. Upon transit of a nuclear export complex into the cytoplasm, disassembling of the complex and hydrolysis of Ran-GTP to Ran-GDP (induced by RANBP1 and RANGAP1, respectively) cause release of the tRNA from the export receptor. XPOT then return to the nuclear compartment and mediate another round of transport. The directionality of nuclear export is thought to be conferred by an asymmetric distribution of the GTP- and GDP-bound forms of Ran between the cytoplasm and nucleus. {ECO:0000269|PubMed:12138183, ECO:0000269|PubMed:9512417, ECO:0000269|PubMed:9660920}.	intracellular protein transport;tRNA export from nucleus;tRNA re-export from nucleus	small GTPase binding;tRNA binding	cytoplasm;cytosol;nuclear matrix;nuclear pore;nucleoplasm				Exportin family	KERATIN,(O95678);POU(P78424);GTP-BINDING(P62826);TRANSFORMER-2(Q13595)	Evidence at protein level		463..475,579..584,782..782,962	2023-01-02	0	No	No	No	No	No			80.0	172.0	252.0	0.08	52.0	1941-05-01	2026-04-01	Not applicable	Not applicable		Not applicable
O43593	HR	HR	No	MESTPSFLKGTPTWEKTAPENGIVRQEPGSPPRDGLHHGPLCLGEPAPFWRGVLSTPDSWLPPGFPQGPKDMLPLVEGEGPQNGERKVNWLGSKEGLRWKEAMLTHPLAFCGPACPPRCGPLMPEHSGGHLKSDPVAFRPWHCPFLLETKILERAPFWVPTCLPPYLVSGLPPEHPCDWPLTPHPWVYSGGQPKVPSAFSLGSKGFYYKDPSIPRLAKEPLAAAEPGLFGLNSGGHLQRAGEAERPSLHQRDGEMGAGRQQNPCPLFLGQPDTVPWTSWPACPPGLVHTLGNVWAGPGDGNLGYQLGPPATPRCPSPEPPVTQRGCCSSYPPTKGGGLGPCGKCQEGLEGGASGASEPSEEVNKASGPRACPPSHHTKLKKTWLTRHSEQFECPRGCPEVEERPVARLRALKRAGSPEVQGAMGSPAPKRPPDPFPGTAEQGAGGWQEVRDTSIGNKDVDSGQHDEQKGPQDGQASLQDPGLQDIPCLALPAKLAQCQSCAQAAGEGGGHACHSQQVRRSPLGGELQQEEDTATNSSSEEGPGSGPDSRLSTGLAKHLLSGLGDRLCRLLRREREALAWAQREGQGPAVTEDSPGIPRCCSRCHHGLFNTHWRCPRCSHRLCVACGRVAGTGRAREKAGFQEQSAEECTQEAGHAACSLMLTQFVSSQALAELSTAMHQVWVKFDIRGHCPCQADARVWAPGDAGQQKESTQKTPPTPQPSCNGDTHRTKSIKEETPDSAETPAEDRAGRGPLPCPSLCELLASTAVKLCLGHERIHMAFAPVTPALPSDDRITNILDSIIAQVVERKIQEKALGPGLRAGPGLRKGLGLPLSPVRPRLPPPGALLWLQEPQPCPRRGFHLFQEHWRQGQPVLVSGIQRTLQGNLWGTEALGALGGQVQALSPLGPPQPSSLGSTTFWEGFSWPELRPKSDEGSVLLLHRALGDEDTSRVENLAASLPLPEYCALHGKLNLASYLPPGLALRPLEPQLWAAYGVSPHRGHLGTKNLCVEVADLVSILVHADTPLPAWHRAQKDFLSGLDGEGLWSPGSQVSTVWHVFRAQDAQRIRRFLQMVCPAGAGALEPGAPGSCYLDAGLRRRLREEWGVSCWTLLQAPGEAVLVPAGAPHQVQGLVSTVSVTQHFLSPETSALSAQLCHQGPSLPPDCHLLYAQMDWAVFQAVKVAVGTLQEAK	1189.0	Nucleus	FUNCTION: Histone demethylase that specifically demethylates both mono- and dimethylated 'Lys-9' of histone H3. May act as a transcription regulator controlling hair biology (via targeting of collagens), neural activity, and cell cycle. {ECO:0000269|PubMed:24334705}.	histone H3-K9 demethylation;regulation of transcription by RNA polymerase II	chromatin DNA binding;histone H3-di/monomethyl-lysine-9 demethylase activity;histone H3-methyl-lysine-9 demethylase activity;metal ion binding;transcription coregulator activity	chromatin;histone deacetylase complex;nucleoplasm		TISSUE SPECIFICITY: Strongest expression of isoforms 1 and 2 is seen in the small intestine, weaker expression in brain and colon, and trace expression is found in liver, pancreas, spleen, thymus, stomach, salivary gland, appendix and trachea. Isoform 1 is always the most abundant. Isoform 1 is exclusively expressed at low levels in kidney and testis. Isoform 2 is exclusively expressed at high levels in the skin. {ECO:0000269|PubMed:10051399, ECO:0000269|PubMed:9736769}.	DISEASE: Alopecia universalis congenita (ALUNC) [MIM:203655]: A rare disorder characterized by loss of hair from the entire body. No hair are present in hair follicles on skin biopsy. {ECO:0000269|PubMed:12406339, ECO:0000269|PubMed:24334705, ECO:0000269|PubMed:9445480, ECO:0000269|PubMed:9736769}. Note=The disease is caused by variants affecting the gene represented in this entry.; DISEASE: Atrichia with papular lesions (APL) [MIM:209500]: An autosomal recessive disease characterized by papillary lesions over most of the body and almost complete absence of hair. Note=The disease is caused by variants affecting the gene represented in this entry.; DISEASE: Hypotrichosis 4 (HYPT4) [MIM:146550]: An autosomal dominant condition characterized by reduced amount of hair, alopecia, little or no eyebrows, eyelashes or body hair, and coarse, wiry, twisted hair in early childhood. {ECO:0000269|PubMed:19122663, ECO:0000269|PubMed:24961381}. Note=The disease is caused by variants affecting the gene represented in this entry.		MITOCHONDRIAL(Q9Y6H3);UPF0686(Q9H5F2);CORNIFELIN(Q9BYD5);CYSTEINE-RICH(A8MQ03);GEM-ASSOCIATED(P57678);HOMEOBOX(P49639);PROTEIN(Q0VD86);KERATIN-ASSOCIATED(Q8IUC1);KERATIN-ASSOCIATED(Q52LG2);KERATIN-ASSOCIATED(Q3LI76);KERATIN-ASSOCIATED(Q9BYR8);KERATIN-ASSOCIATED(Q9BYR6);GROUP(O15496);RETINOL-BINDING(P10745);PROTEIN(O43610);ZINC(Q9H0C1);Q8NFV4-4;Q9Y4X0-3;Q5BKX5-3;Q92567-2;Q9BS75;Q99932-2;Q86WV8	Evidence at protein level		0..548,583..595,630..657,693..791,806..844,853..857,930..932,978..981,997..999,1023..1025,1036..1048,1074..1079,1189	64.1	0	No	No	No	No	No			146.0	1032.0	1178.0	0.12	40.0	1936-03-01	1997-05-01	Not applicable	Not applicable		Not applicable
O43597	SPRY2	SPRY2	No	MEARAQSGNGSQPLLQTPRDGGRQRGEPDPRDALTQQVHVLSLDQIRAIRNTNEYTEGPTVVPRPGLKPAPRPSTQHKHERLHGLPEHRQPPRLQHSQVHSSARAPLSRSISTVSSGSRSSTRTSTSSSSSEQRLLGSSFSSGPVADGIIRVQPKSELKPGELKPLSKEDLGLHAYRCEDCGKCKCKECTYPRPLPSDWICDKQCLCSAQNVIDYGTCVCCVKGLFYHCSNDDEDNCADNPCSCSQSHCCTRWSAMGVMSLFLPCLWCYLPAKGCLKLCQGCYDRVNRPGCRCKNSNTVCCKVPTVPPRNFEKPT	315.0	Cytoplasm;cytoskeleton;Cell projection;ruffle membrane	FUNCTION: Antagonist of fibroblast growth factor (FGF) pathways via inhibition of FGF-mediated phosphorylation of ERK1/2 (By similarity). Thereby acts as an antagonist of FGF-induced retinal lens fiber differentiation, may inhibit limb bud outgrowth and may negatively modulate respiratory organogenesis (By similarity). Inhibits TGFB-induced epithelial-to-mesenchymal transition in retinal lens epithelial cells (By similarity). Inhibits CBL/C-CBL-mediated EGFR ubiquitination (PubMed:17974561). {ECO:0000250|UniProtKB:Q9QXV8, ECO:0000269|PubMed:17974561}.	animal organ development;bud elongation involved in lung branching;cell fate commitment;cellular response to leukemia inhibitory factor;cellular response to vascular endothelial growth factor stimulus;ERK1 and ERK2 cascade;establishment of mitotic spindle orientation;fibroblast growth factor receptor signaling pathway;inner ear morphogenesis;lung growth;negative regulation of angiogenesis;negative regulation of apoptotic process;negative regulation of cell population proliferation;negative regulation of cell projection organization;negative regulation of epithelial to mesenchymal transition;negative regulation of ERK1 and ERK2 cascade;negative regulation of fibroblast growth factor receptor signaling pathway;negative regulation of GTPase activity;negative regulation of lens fiber cell differentiation;negative regulation of MAP kinase activity;negative regulation of neurotrophin TRK receptor signaling pathway;negative regulation of peptidyl-threonine phosphorylation;negative regulation of protein ubiquitination;negative regulation of Ras protein signal transduction;negative regulation of transforming growth factor beta receptor signaling pathway;negative regulation of vascular endothelial growth factor signaling pathway;positive regulation of cell migration;positive regulation of ERK1 and ERK2 cascade;positive regulation of gene expression;positive regulation of peptidyl-serine phosphorylation;positive regulation of protein kinase B signaling;sensory perception of sound	protein kinase binding;protein serine/threonine kinase activator activity;protein serine/threonine kinase inhibitor activity	actin cytoskeleton;cytoskeleton;cytosol;membrane;microtubule cytoskeleton;microtubule end;nucleus;plasma membrane;ruffle membrane			DISEASE: IgA nephropathy 3 (IGAN3) [MIM:616818]: A form of IgA nephropathy, a common primary glomerulonephritis characterized by glomerular sclerosis, interstitial fibrosis, and mesangial glomerular deposits of immunoglobulin A and immunoglobulin G visible on renal biopsies. IgA nephropathy is associated with renal insufficiency that can progress to end-stage renal disease. Proteinuria and hematuria are characteristic clinical presentations. {ECO:0000269|PubMed:25782674}. Note=Disease susceptibility is associated with variants affecting the gene represented in this entry.	Sprouty family	AQUAPORIN-1(P29972);ATR-INTERACTING(Q8WXE1);CATION(Q8NEC5);E3(P22681);CHORDIN(Q9H2X0);EUKARYOTIC(O60573);FAS(Q9NVQ4);FIBROBLAST(O43559);BIFUNCTIONAL(Q9Y223);PLATELET(P14770);GRB2-RELATED(O75791);GROWTH(P62993);PROGRANULIN(P28799);PROTEIN(Q96MH2);3(Q9H2F3);KERATIN-ASSOCIATED(P60412);KERATIN-ASSOCIATED(P60370);KERATIN-ASSOCIATED(P60410);KERATIN-ASSOCIATED(P60411);KERATIN-ASSOCIATED(Q9BYQ6);KERATIN-ASSOCIATED(Q9BQ66);KERATIN-ASSOCIATED(Q9BYR0);KERATIN-ASSOCIATED(Q6L8G9);KERATIN-ASSOCIATED(P26371);KERATIN-ASSOCIATED(Q9BYQ4);KERATIN-ASSOCIATED(Q9BYQ2);LIM(Q14847);LATE(Q5T7P3);LATE(Q5TA82);LATE(Q5T5A8);LATE(Q5T5B0);LATE(Q5TA78);LON(Q17RB8);MITOGEN-ACTIVATED(O60336);MYOD(Q99750);HOMEOBOX(P50222);CYTOPLASMIC(O43639);HOMEOBOX(P32242);PROTEIN(Q9UKS6);5'-AMP-ACTIVATED(O43741);SH3(Q96B97);SHIFTLESS(Q9NUL5);PROTEIN(O43609);SERINE/THREONINE-PROTEIN(O75716);TRPM8(Q9Y4C2);UBIQUITIN-ASSOCIATED(P57075);UBIQUITIN-ASSOCIATED(Q8TF42);UBIQUITIN(Q9Y2K6);PALMITOYLTRANSFERASE(Q8IUH5);ZINC(Q8TAU3);ZINC(Q96SQ5);P07510-2;Q02930-3;Q9UJV3-2;Q6P2C6;P43115-12;Q06455-4;Q86UY0;Q5JPT6	Evidence at protein level	X-ray crystallography (5)	0..40,49..173,231..237,245..247,302..315	60.0	0	No	No	No	No	No			76.0	78.0	154.0	0.24	16.0	2023-08-05	1994-07-01	Not applicable	Not applicable		Not applicable
O43598	DNPH1	DNPH1 C6orf108 RCL	No	MAAAMVPGRSESWERGEPGRPALYFCGSIRGGREDRTLYERIVSRLRRFGTVLTEHVAAAELGARGEEAAGGDRLIHEQDLEWLQQADVVVAEVTQPSLGVGYELGRAVAFNKRILCLFRPQSGRVLSAMIRGAADGSRFQVWDYEEGEVEALLDRYFEADPPGQVAASPDPTT	174.0	Cytoplasm;Nucleus	FUNCTION: Catalyzes the cleavage of the N-glycosidic bond of deoxyribonucleoside 5'-monophosphates to yield deoxyribose 5-phosphate and a purine or pyrimidine base. Deoxyribonucleoside 5'-monophosphates containing purine bases are preferred to those containing pyrimidine bases. {ECO:0000255|HAMAP-Rule:MF_03036, ECO:0000269|PubMed:24260472, ECO:0000269|PubMed:25108359}.	deoxyribonucleoside monophosphate catabolic process;epithelial cell differentiation;nucleoside metabolic process;positive regulation of cell growth;purine nucleotide catabolic process	deoxyribonucleoside 5'-monophosphate N-glycosidase activity;identical protein binding;protein homodimerization activity	cytosol;extracellular exosome;nucleus		TISSUE SPECIFICITY: Expressed at low levels in brain, colon, lung, peripheral blood leukocytes, placenta, small intestine, and thymus. Expressed at high levels in heart, kidney, liver, skeletal muscle and spleen. Overexpressed in a significant proportion of breast cancers. {ECO:0000269|PubMed:18726892}.		2'-deoxynucleoside 5'-phosphate N-hydrolase 1 family	DNA(Q96D03);2'-DEOXYNUCLEOSIDE(O43598);HISTONE(Q92993);PROTEIN(P17252);TELOMERIC(P54274);14-3-3(P61981);Q8TAP4-4;Q15047-2	Evidence at protein level	X-ray crystallography (1)	0..18,63..71,165..174	2023-03-21	0	No	Yes	No	No	No			112.0	0.0	112.0	0.64	1.0	0.57	1992-10-01		Not applicable
O43602	DCX	DCX DBCN LISX	No	MELDFGHFDERDKTSRNMRGSRMNGLPSPTHSAHCSFYRTRTLQALSNEKKAKKVRFYRNGDRYFKGIVYAVSSDRFRSFDALLADLTRSLSDNINLPQGVRYIYTIDGSRKIGSMDELEEGESYVCSSDNFFKKVEYTKNVNPNWSVNVKTSANMKAPQSLASSNSAQARENKDFVRPKLVTIIRSGVKPRKAVRVLLNKKTAHSFEQVLTDITEAIKLETGVVKKLYTLDGKQVTCLHDFFGDDDVFIACGPEKFRYAQDDFSLDENECRVMKGNPSATAGPKASPTPQKTSAKSPGPMRRSKSPADSGNDQDANGTSSSQLSTPKSKQSPISTPTSPGSLRKHKDLYLPLSLDDSDSLGDSM	365.0	Cytoplasm;Cell projection;neuron projection	FUNCTION: Microtubule-associated protein required for initial steps of neuronal dispersion and cortex lamination during cerebral cortex development. May act by competing with the putative neuronal protein kinase DCLK1 in binding to a target protein. May in that way participate in a signaling pathway that is crucial for neuronal interaction before and during migration, possibly as part of a calcium ion-dependent signal transduction pathway. May be part with PAFAH1B1/LIS-1 of overlapping, but distinct, signaling pathways that promote neuronal migration. {ECO:0000269|PubMed:22359282}.	axoneme assembly;central nervous system development;intracellular signal transduction;nervous system development;neuron migration;photoreceptor cell development;retina development in camera-type eye	microtubule binding;protein kinase binding	axoneme;cytoskeleton;cytosol;microtubule;microtubule associated complex;neuron projection		TISSUE SPECIFICITY: Highly expressed in neuronal cells of fetal brain (in the majority of cells of the cortical plate, intermediate zone and ventricular zone), but not expressed in other fetal tissues. In the adult, highly expressed in the brain frontal lobe, but very low expression in other regions of brain, and not detected in heart, placenta, lung, liver, skeletal muscles, kidney and pancreas.	DISEASE: Lissencephaly, X-linked 1 (LISX1) [MIM:300067]: A classic lissencephaly characterized by intellectual disability and seizures that are more severe in male patients. Affected boys show an abnormally thick cortex with absent or severely reduced gyri. Clinical manifestations include feeding problems, abnormal muscular tone, seizures and severe to profound psychomotor retardation. Female patients display a less severe phenotype referred to as 'doublecortex'. {ECO:0000269|PubMed:11468322, ECO:0000269|PubMed:12552055, ECO:0000269|PubMed:27292316, ECO:0000269|PubMed:9489699, ECO:0000269|PubMed:9489700, ECO:0000269|PubMed:9668176, ECO:0000269|PubMed:9817918}. Note=The disease is caused by variants affecting the gene represented in this entry.; DISEASE: Subcortical band heterotopia X-linked (SBHX) [MIM:300067]: SBHX is a mild brain malformation of the lissencephaly spectrum. It is characterized by bilateral and symmetric plates or bands of gray matter found in the central white matter between the cortex and cerebral ventricles, cerebral convolutions usually appearing normal. {ECO:0000269|PubMed:10369164, ECO:0000269|PubMed:10441340, ECO:0000269|PubMed:10807542, ECO:0000269|PubMed:11175293, ECO:0000269|PubMed:11601509, ECO:0000269|PubMed:12390976, ECO:0000269|PubMed:9618162, ECO:0000269|PubMed:9989615}. Note=The disease is caused by variants affecting the gene represented in this entry.; DISEASE: Note=A chromosomal aberration involving DCX is found in lissencephaly. Translocation t(X;2)(q22.3;p25.1).		CALCIUM-BINDING(Q13137);GOLGIN(Q08379);DNA-BINDING(Q13422);KINESIN-LIKE(Q9BVG8);KERATIN,(Q6A162);KERATIN-ASSOCIATED(P60410);HOMEOBOX(P50221);RAD50-INTERACTING(Q6NUQ1);SPERM-ASSOCIATED(Q96R06);TERF1-INTERACTING(Q9BSI4);E3(P36406);ZINC(P14373);ZINC(O15062);FIBRONECTIN(A1L4K1);GOLGIN(Q08379);MITOGEN-ACTIVATED(P45984);HOMEOBOX(P50221);VACUOLAR(Q8N1B4);ZINC(O15062);UBIQUITIN(Q9UGI0);Q9UJV3-2;Q8TD16-2;Q96ED9-2;Q13422-7;Q6FHY5;Q9UJV3-2;Q5JR59-3;Q96DT7-3	Evidence at protein level	Electron microscopy (6); NMR spectroscopy (1); X-ray crystallography (7)	0..50,148..178,189..191,220..223,254..365	54.8	0	No	No	No	No	No			45.0	66.0	111.0	0.12	32.0	1977-08-01	1958-06-01	Not applicable	Not applicable		Not applicable
O43603	GALR2	GALR2 GALNR2	No	MNVSGCPGAGNASQAGGGGGWHPEAVIVPLLFALIFLVGTVGNTLVLAVLLRGGQAVSTTNLFILNLGVADLCFILCCVPFQATIYTLDGWVFGSLLCKAVHFLIFLTMHASSFTLAAVSLDRYLAIRYPLHSRELRTPRNALAAIGLIWGLSLLFSGPYLSYYRQSQLANLTVCHPAWSAPRRRAMDICTFVFSYLLPVLVLGLTYARTLRYLWRAVDPVAAGSGARRAKRKVTRMILIVAALFCLCWMPHHALILCVWFGQFPLTRATYALRILSHLVSYANSCVNPIVYALVSKHFRKGFRTICAGLLGRAPGRASGRVCAAARGTHSGSVLERESSDLLHMSEAAGALRPCPGASQPCILEPCPGPSWQGPKAGDSILTVDVA	387.0	Cell membrane;Multi-pass membrane protein	FUNCTION: Receptor for the hormone galanin and GALP. Receptor for the hormone spexin-1 (PubMed:24517231). The activity of this receptor is mediated by G proteins that activate the phospholipase C/protein kinase C pathway (via G(q)) and that inhibit adenylyl cyclase (via G(i)). {ECO:0000269|PubMed:24517231, ECO:0000269|PubMed:25691535, ECO:0000269|PubMed:9480833, ECO:0000269|PubMed:9685625, ECO:0000269|PubMed:9832121, ECO:0000269|PubMed:9880084}.	adenylate cyclase-activating G protein-coupled receptor signaling pathway;adenylate cyclase-modulating G protein-coupled receptor signaling pathway;cell surface receptor signaling pathway;feeding behavior;galanin-activated signaling pathway;inositol phosphate metabolic process;learning or memory;muscle contraction;negative regulation of adenylate cyclase activity;neuron projection development;neuropeptide signaling pathway;phosphatidylinositol metabolic process;phospholipase C-activating G protein-coupled receptor signaling pathway;positive regulation of cytosolic calcium ion concentration;positive regulation of large conductance calcium-activated potassium channel activity;positive regulation of transcription by RNA polymerase II	G protein-coupled peptide receptor activity;galanin receptor activity;neuropeptide binding;peptide hormone binding	cilium;integral component of membrane;integral component of plasma membrane;plasma membrane		TISSUE SPECIFICITY: Expressed abundantly within the central nervous system in both hypothalamus and hippocampus. In peripheral tissues, the strongest expression was observed in heart, kidney, liver, and small intestine.		G-protein coupled receptor 1 family	PRO_0000010449 [P22466]	Evidence at protein level		0..22,53..56,218..225,313..387	2023-02-28	7	No	No	Yes	No	No	230.0	300.0	131.0	99.0	230.0	0.34	6.0	1955-01-01	1998-06-01	Not applicable	Not applicable		Not applicable
O43609	SPRY1	SPRY1	No	MDPQNQHGSGSSLVVIQQPSLDSRQRLDYEREIQPTAILSLDQIKAIRGSNEYTEGPSVVKRPAPRTAPRQEKHERTHEIIPINVNNNYEHRHTSHLGHAVLPSNARGPILSRSTSTGSAASSGSNSSASSEQGLLGRSPPTRPVPGHRSERAIRTQPKQLIVDDLKGSLKEDLTQHKFICEQCGKCKCGECTAPRTLPSCLACNRQCLCSAESMVEYGTCMCLVKGIFYHCSNDDEGDSYSDNPCSCSQSHCCSRYLCMGAMSLFLPCLLCYPPAKGCLKLCRRCYDWIHRPGCRCKNSNTVYCKLESCPSRGQGKPS	319.0	Cytoplasm;Membrane;Peripheral membrane protein	FUNCTION: Inhibits fibroblast growth factor (FGF)-induced retinal lens fiber differentiation, probably by inhibiting FGF-mediated phosphorylation of ERK1/2 (By similarity). Inhibits TGFB-induced epithelial-to-mesenchymal transition in lens epithelial cells (By similarity). {ECO:0000250|UniProtKB:Q9QXV9}.	animal organ development;bud elongation involved in lung branching;epithelial to mesenchymal transition involved in cardiac fibroblast development;ERK1 and ERK2 cascade;establishment of mitotic spindle orientation;metanephros development;negative regulation of cell population proliferation;negative regulation of epithelial to mesenchymal transition;negative regulation of ERK1 and ERK2 cascade;negative regulation of fibroblast growth factor receptor signaling pathway;negative regulation of GTPase activity;negative regulation of lens fiber cell differentiation;negative regulation of MAP kinase activity;negative regulation of neurotrophin TRK receptor signaling pathway;negative regulation of Ras protein signal transduction;negative regulation of transforming growth factor beta receptor signaling pathway;organ induction;ureteric bud development		cytosol;Golgi apparatus;nucleoplasm;plasma membrane				Sprouty family	CEREBELLAR(Q86X02);CHORDIN(Q9H2X0);CYSTEINE-RICH(A8MQ03);PHENYLALANINE--TRNA(O95363);FOUR(Q5TD97);GEM-ASSOCIATED(P57678);PROTEIN(Q96MH2);HOMEOBOX(P49639);HEAT(O75031);PROTEIN(Q0VD86);KERATINOCYTE(Q5T749);KERATIN,(Q15323);KERATIN-ASSOCIATED(Q07627);KERATIN-ASSOCIATED(Q8IUG1);KERATIN-ASSOCIATED(P60412);KERATIN-ASSOCIATED(P60370);KERATIN-ASSOCIATED(P60409);KERATIN-ASSOCIATED(P60410);KERATIN-ASSOCIATED(P60411);KERATIN-ASSOCIATED(Q8IUC1);KERATIN-ASSOCIATED(P59991);KERATIN-ASSOCIATED(P60328);KERATIN-ASSOCIATED(Q9BYR7);KERATIN-ASSOCIATED(Q9BQ66);KERATIN-ASSOCIATED(Q9BYR5);KERATIN-ASSOCIATED(P26371);KERATIN-ASSOCIATED(Q9BYQ4);KERATIN-ASSOCIATED(Q9BYQ3);LATE(Q5T7P2);LATE(Q5T7P3);LATE(Q5T751);LATE(Q5T752);LATE(Q5T754);LATE(Q5TA79);LATE(Q5TA81);LATE(Q5TA82);LATE(Q5TA76);LATE(Q5T5A8);LATE(Q9BYE3);LATE(Q5TA78);LATE(Q5TCM9);NUCLEOTIDYLTRANSFERASE(Q8IYB1);MYOD(Q99750);HOMEOBOX(P50222);NOTCH(Q7Z3S9);NOTCH(P0DPK4);HOMEOBOX(P32242);DNA-DIRECTED(O15160);5'-AMP-ACTIVATED(P54646);5'-AMP-ACTIVATED(O43741);SPERM(P49901);PROTEIN(O43597);TRANSCRIPTION(Q7Z6R9);PROTEIN-GLUTAMINE(Q96PF1);BRORIN(Q2TAL6);ZINC(P17027);ZINC(Q9Y3S2);ZINC(Q8TAU3);ZINC(Q8N8Z8);ZINC(Q96EG3);O43184-4;Q6UY14-3;X5D778;Q2TAC2-2;Q02930-3;P23142-4;Q9Y223-2;Q96NT3-2;Q6FHY5;Q9P121-3;Q92824-2;Q9Y2K5-2;Q04864-2;P57075-2;P09022	Evidence at protein level		0..38,44..176,234..240,249..251,305..319	60.8	0	No	No	No	No	No			85.0	73.0	158.0	0.27	15.0	2023-07-04	1952-07-01	Not applicable	Not applicable		Not applicable
O43610	SPRY3	SPRY3	No	MDAAVTDDFQQILPIEQLRSTHASNDYVERPPAPCKQALSSPSLIVQTHKSDWSLATMPTSLPRSLSQCHQLQPLPQHLSQSSIASSMSHSTTASDQRLLASITPSPSGQSIIRTQPGAGVHPKADGALKGEAEQSAGHPSEHLFICEECGRCKCVPCTAARPLPSCWLCNQRCLCSAESLLDYGTCLCCVKGLFYHCSTDDEDNCADEPCSCGPSSCFVRWAAMSLISLFLPCLCCYLPTRGCLHLCQQGYDSLRRPGCRCKRHTNTVCRKISSGSAPFPKAQEKSV	288.0	Cytoplasm	FUNCTION: Inhibits neurite branching, arbor length and neurite complexity (By similarity). Inhibits EGF-mediated p42/44 ERK signaling (By similarity). Negatively regulates the MAPK cascade, resulting in a reduction of extracellular matrix protein accumulation (PubMed:30878395). May function as an antagonist of fibroblast growth factor (FGF) pathways and may negatively modulate respiratory organogenesis (PubMed:9458049). {ECO:0000250|UniProtKB:Q3UUD2, ECO:0000269|PubMed:30878395, ECO:0000269|PubMed:9458049}.	animal organ development;axon development;negative regulation of ERK1 and ERK2 cascade;negative regulation of fibroblast growth factor receptor signaling pathway;negative regulation of MAP kinase activity;negative regulation of MAPK cascade;negative regulation of neuron projection arborization;negative regulation of Ras protein signal transduction		cytosol;membrane		TISSUE SPECIFICITY: Widely expressed; particularly in the fetal tissues. Expressed in the brain with expression the highest in Purkinje cells in the cerebellum (at protein level) (PubMed:26089202). Expressed in the myocardium of the heart (PubMed:30878395). {ECO:0000269|PubMed:26089202, ECO:0000269|PubMed:30878395}.		Sprouty family	AQUAPORIN-1(P29972);PROTEIN(Q9BXY8);CATION(Q8NEC5);CHORDIN(Q9H2X0);G-PROTEIN-SIGNALING(Q9Y4H4);HOMEOBOX(P49639);LYSINE-SPECIFIC(O43593);KERATINOCYTE(Q5T749);KERATIN,(O76011);LATE(Q5T7P2);LATE(Q5T7P3);LATE(Q5T754);LATE(O14633);LATE(Q5TA76);LATE(Q9BYE3);LATE(Q5T5B0);MITOGEN-ACTIVATED(O60336);R3H(Q9Y2K5);ZINC(Q92504);VISININ-LIKE(P62760);PALMITOYLTRANSFERASE(Q8IUH5);ZINC(Q96SQ5);ZINC(Q8N720);Q02930-3;Q9Y223-2;Q6FHY5;Q9HC98-4	Evidence at protein level		0..142,200..204,215..216,265..288	58.7	0	No	No	No	No	No			73.0	50.0	123.0	0.25	10.0	1947-03-01	2021-05-01	Not applicable	Not applicable		Not applicable
O43612	HCRT	HCRT OX PPORX PPOX	No	MNLPSTKVSWAAVTLLLLLLLLPPALLSSGAAAQPLPDCCRQKTCSCRLYELLHGAGNHAAGILTLGKRRSGPPGLQGRLQRLLQASGNHAAGILTMGRRAGAEPAPRPCLGRRCSAPAAASVAPGGQSGI	131.0	Rough endoplasmic reticulum;Cytoplasmic vesicle;Synapse	FUNCTION: Neuropeptides that play a significant role in the regulation of food intake and sleep-wakefulness, possibly by coordinating the complex behavioral and physiologic responses of these complementary homeostatic functions. A broader role in the homeostatic regulation of energy metabolism, autonomic function, hormonal balance and the regulation of body fluids, is also suggested. {ECO:0000250|UniProtKB:O55232}.; FUNCTION: [Orexin-A]: Binds to orexin receptors HCRTR1/OX1R and HCRTR2/OX2R with a high affinity (By similarity). Stimulates food intake (By similarity). Modulates pituitary luteinizing hormone secretion in an ovarian steroid-dependent manner (By similarity). {ECO:0000250|UniProtKB:O55232}.; FUNCTION: [Orexin-B]: Binds to orexin receptor HCRTR2/OX2R only (By similarity). Stimulates food intake (By similarity). Modulates pituitary luteinizing hormone secretion in an ovarian steroid-dependent manner (By similarity). {ECO:0000250|UniProtKB:O55232}.	chemical synaptic transmission;eating behavior;excitatory postsynaptic potential;negative regulation of DNA replication;negative regulation of potassium ion transport;negative regulation of transmission of nerve impulse;neuropeptide signaling pathway;phospholipase C-activating G protein-coupled receptor signaling pathway;positive regulation of calcium ion transport;positive regulation of cold-induced thermogenesis;positive regulation of cytosolic calcium ion concentration;positive regulation of transmission of nerve impulse;protein kinase C-activating G protein-coupled receptor signaling pathway;regulation of neurotransmitter secretion;response to starvation;sleep;temperature homeostasis	neuropeptide hormone activity;type 1 hypocretin receptor binding;type 2 hypocretin receptor binding	anchoring junction;extracellular region;perinuclear region of cytoplasm;postsynapse;rough endoplasmic reticulum;secretory granule;synaptic vesicle		TISSUE SPECIFICITY: Abundantly expressed in subthalamic nucleus but undetectable in other brain regions tested (hypothalamus was not tested) and in heart, placenta, lung, liver, skeletal muscle, kidney and pancreas. {ECO:0000269|PubMed:9491897}.	DISEASE: Narcolepsy 1 (NRCLP1) [MIM:161400]: Neurological disabling sleep disorder, characterized by excessive daytime sleepiness, sleep fragmentation, symptoms of abnormal rapid-eye-movement (REM) sleep, cataplexy, hypnagogic hallucinations, and sleep paralysis. Cataplexy is a sudden loss of muscle tone triggered by emotions, which is the most valuable clinical feature used to diagnose narcolepsy. Human narcolepsy is primarily a sporadically occurring disorder but familial clustering has been observed. {ECO:0000269|PubMed:10973318}. Note=The disease is caused by variants affecting the gene represented in this entry. Human narcolepsy is associated with a deficient orexin system. Orexins are absent and/or greatly diminished in the brain and cerebrospinal fluid (CSF) of most narcoleptic patients.	Orexin family		Evidence at protein level	Electron microscopy (1); NMR spectroscopy (3); X-ray crystallography (1)	0..7,24..131	82.4	1															Not applicable	Not applicable		Not applicable
O43613	HCRTR1	HCRTR1	No	MEPSATPGAQMGVPPGSREPSPVPPDYEDEFLRYLWRDYLYPKQYEWVLIAAYVAVFVVALVGNTLVCLAVWRNHHMRTVTNYFIVNLSLADVLVTAICLPASLLVDITESWLFGHALCKVIPYLQAVSVSVAVLTLSFIALDRWYAICHPLLFKSTARRARGSILGIWAVSLAIMVPQAAVMECSSVLPELANRTRLFSVCDERWADDLYPKIYHSCFFIVTYLAPLGLMAMAYFQIFRKLWGRQIPGTTSALVRNWKRPSDQLGDLEQGLSGEPQPRARAFLAEVKQMRARRKTAKMLMVVLLVFALCYLPISVLNVLKRVFGMFRQASDREAVYACFTFSHWLVYANSAANPIIYNFLSGKFREQFKAAFSCCLPGLGPCGSLKAPSPRSSASHKSLSLQSRCSISKISEHVVLTSVTTVLP	425.0	Cell membrane;Multi-pass membrane protein	FUNCTION: Moderately selective excitatory receptor for orexin-A and, with a lower affinity, for orexin-B neuropeptide (PubMed:9491897, PubMed:26950369). Triggers an increase in cytoplasmic Ca(2+) levels in response to orexin-A binding (PubMed:9491897, PubMed:26950369). {ECO:0000269|PubMed:26950369, ECO:0000269|PubMed:9491897}.	chemical synaptic transmission;feeding behavior;G protein-coupled receptor signaling pathway;neuropeptide signaling pathway;positive regulation of ERK1 and ERK2 cascade;regulation of cytosolic calcium ion concentration	G protein-coupled receptor activity;orexin receptor activity;peptide hormone binding	integral component of plasma membrane;plasma membrane;synapse				G-protein coupled receptor 1 family		Evidence at protein level	X-ray crystallography (14)	0..28,39..39,190..198,245..276,376..425	2023-08-27	6	No	No	No	No	No			76.0	43.0	119.0	0.18	15.0	1953-03-01	1935-06-01	Not applicable	Not applicable		Not applicable
O43614	HCRTR2	HCRTR2	No	MSGTKLEDSPPCRNWSSASELNETQEPFLNPTDYDDEEFLRYLWREYLHPKEYEWVLIAGYIIVFVVALIGNVLVCVAVWKNHHMRTVTNYFIVNLSLADVLVTITCLPATLVVDITETWFFGQSLCKVIPYLQTVSVSVSVLTLSCIALDRWYAICHPLMFKSTAKRARNSIVIIWIVSCIIMIPQAIVMECSTVFPGLANKTTLFTVCDERWGGEIYPKMYHICFFLVTYMAPLCLMVLAYLQIFRKLWCRQIPGTSSVVQRKWKPLQPVSQPRGPGQPTKSRMSAVAAEIKQIRARRKTARMLMIVLLVFAICYLPISILNVLKRVFGMFAHTEDRETVYAWFTFSHWLVYANSAANPIIYNFLSGKFREEFKAAFSCCCLGVHHRQEDRLTRGRTSTESRKSLTTQISNFDNISKLSEQVVLTSISTLPAANGAGPLQNW	444.0	Cell membrane;Multi-pass membrane protein	FUNCTION: Nonselective, high-affinity receptor for both orexin-A and orexin-B neuropeptides (PubMed:9491897, PubMed:26950369). Triggers an increase in cytoplasmic Ca(2+) levels in response to orexin-A binding (PubMed:9491897, PubMed:26950369). {ECO:0000269|PubMed:26950369, ECO:0000269|PubMed:9491897}.	chemical synaptic transmission;circadian sleep/wake cycle process;feeding behavior;G protein-coupled receptor signaling pathway;locomotion;neuropeptide signaling pathway;phospholipase C-activating G protein-coupled receptor signaling pathway;regulation of circadian sleep/wake cycle, wakefulness;regulation of cytosolic calcium ion concentration	G protein-coupled receptor activity;neuropeptide receptor activity;orexin receptor activity;peptide hormone binding	integral component of plasma membrane;plasma membrane;synapse				G-protein coupled receptor 1 family	PEPTIDYL-PROLYL(P62937)	Evidence at protein level	Electron microscopy (2); X-ray crystallography (6)	0..36,47..49,197..206,253..286,384..444	32.2	7	No	No	No	No	No			46.0	81.0	127.0	0.1	19.0	2028-04-01	1963-05-01	Not applicable	Not applicable		Not applicable
O43615	TIMM44	TIMM44 MIMT44 TIM44	Yes	MAAAALRSGWCRCPRRCLGSGIQFLSSHNLPHGSTYQMRRPGGELPLSKSYSSGNRKGFLSGLLDNVKQELAKNKEMKESIKKFRDEARRLEESDVLQEARRKYKTIESETVRTSEVLRKKLGELTGTVKESLHEVSKSDLGRKIKEGVEEAAKTAKQSAESVSKGGEKLGRTAAFRALSQGVESVKKEIDDSVLGQTGPYRRPQRLRKRTEFAGDKFKEEKVFEPNEEALGVVLHKDSKWYQQWKDFKENNVVFNRFFEMKMKYDESDNAFIRASRALTDKVTDLLGGLFSKTEMSEVLTEILRVDPAFDKDRFLKQCENDIIPNVLEAMISGELDILKDWCYEATYSQLAHPIQQAKALGLQFHSRILDIDNVDLAMGKMMEQGPVLIITFQAQLVMVVRNPKGEVVEGDPDKVLRMLYVWALCRDQDELNPYAAWRLLDISASSTEQIL	452.0	Mitochondrion inner membrane;Peripheral membrane protein;Matrix side;Mitochondrion matrix	FUNCTION: Essential component of the PAM complex, a complex required for the translocation of transit peptide-containing proteins from the inner membrane into the mitochondrial matrix in an ATP-dependent manner (By similarity). Recruits mitochondrial HSP70 to drive protein translocation into the matrix using ATP as an energy source (By similarity). {ECO:0000250|UniProtKB:O35857, ECO:0000250|UniProtKB:Q01852}.	intracellular protein transport;protein import into mitochondrial matrix;protein targeting to mitochondrion	ATP binding;chaperone binding	fibrillar center;mitochondrial inner membrane;mitochondrial matrix;mitochondrion;TIM23 mitochondrial import inner membrane translocase complex				Tim44 family	SERINE/THREONINE-PROTEIN(P10398);CKLF-LIKE(Q96DZ9);PROTEIN(Q01658);TRANSCRIPTION(Q00403);GENERAL(Q9Y5Q9);VESICLE(O95562);Q2TAC2-2;Q96DZ9-2;P57075-2	Evidence at protein level	X-ray crystallography (1)	0..77,91..176,187..200,212..241,252..293,384..385,449..452	52.4	0	No	No	No	No	No			48.0	0.0	48.0	0.11	41.0	2023-07-09	2023-08-07	Not applicable	Not applicable		Not applicable
O43617	TRAPPC3	TRAPPC3 BET3 CDABP0066	Yes	MSRQANRGTESKKMSSELFTLTYGALVTQLCKDYENDEDVNKQLDKMGFNIGVRLIEDFLARSNVGRCHDFRETADVIAKVAFKMYLGITPSITNWSPAGDEFSLILENNPLVDFVELPDNHSSLIYSNLLCGVLRGALEMVQMAVEAKFVQDTLKGDGVTEIRMRFIRRIEDNLPAGEE	180.0	Golgi apparatus;cis-Golgi network;Endoplasmic reticulum	FUNCTION: May play a role in vesicular transport from endoplasmic reticulum to Golgi.	COPII vesicle coating;endoplasmic reticulum to Golgi vesicle-mediated transport;intra-Golgi vesicle-mediated transport;vesicle coating;vesicle tethering		cis-Golgi network membrane;cytoplasm;cytosol;endoplasmic reticulum;Golgi apparatus;Golgi membrane;TRAPP complex;TRAPPII protein complex;TRAPPIII protein complex				TRAPP small subunits family, BET3 subfamily	PLECKSTRIN(Q9H8W4);TRAFFICKING(Q9Y5R8);TRAFFICKING(A5PLN9);TRAFFICKING(Q9UL33);TRAFFICKING(Q8IUR0);TRAFFICKING(O75865);TRAFFICKING(Q86SZ2);TRAFFICKING(Q9Y2L5);P0DI81-3;Q9UL33-2;O75865-2	Evidence at protein level	X-ray crystallography (4)	0..11,174..180	10.0	0	No	No	No	No	No			64.0	84.0	148.0	0.36	9.0	5.0	2023-11-06	Not applicable	Not applicable		Not applicable
O43623	SNAI2	SNAI2 SLUG SLUGH	No	MPRSFLVKKHFNASKKPNYSELDTHTVIISPYLYESYSMPVIPQPEILSSGAYSPITVWTTAAPFHAQLPNGLSPLSGYSSSLGRVSPPPPSDTSSKDHSGSESPISDEEERLQSKLSDPHAIEAEKFQCNLCNKTYSTFSGLAKHKQLHCDAQSRKSFSCKYCDKEYVSLGALKMHIRTHTLPCVCKICGKAFSRPWLLQGHIRTHTGEKPFSCPHCNRAFADRSNLRAHLQTHSDVKKYQCKNCSKTFSRMSLLHKHEESGCCVAH	268.0	Nucleus;Cytoplasm	FUNCTION: Transcriptional repressor that modulates both activator-dependent and basal transcription. Involved in the generation and migration of neural crest cells. Plays a role in mediating RAF1-induced transcriptional repression of the TJ protein, occludin (OCLN) and subsequent oncogenic transformation of epithelial cells (By similarity). Represses BRCA2 expression by binding to its E2-box-containing silencer and recruiting CTBP1 and HDAC1 in breast cells. In epidermal keratinocytes, binds to the E-box in ITGA3 promoter and represses its transcription. Involved in the regulation of ITGB1 and ITGB4 expression and cell adhesion and proliferation in epidermal keratinocytes. Binds to E-box2 domain of BSG and activates its expression during TGFB1-induced epithelial-mesenchymal transition (EMT) in hepatocytes. Represses E-Cadherin/CDH1 transcription via E-box elements. Involved in osteoblast maturation. Binds to RUNX2 and SOC9 promoters and may act as a positive and negative transcription regulator, respectively, in osteoblasts. Binds to CXCL12 promoter via E-box regions in mesenchymal stem cells and osteoblasts. Plays an essential role in TWIST1-induced EMT and its ability to promote invasion and metastasis. {ECO:0000250, ECO:0000269|PubMed:10866665, ECO:0000269|PubMed:11912130, ECO:0000269|PubMed:15734731, ECO:0000269|PubMed:16707493, ECO:0000269|PubMed:19756381, ECO:0000269|PubMed:21182836}.	aortic valve morphogenesis;cartilage morphogenesis;cell migration involved in endocardial cushion formation;cellular response to epidermal growth factor stimulus;cellular response to ionizing radiation;desmosome disassembly;endothelial cell migration;epithelial to mesenchymal transition;epithelial to mesenchymal transition involved in endocardial cushion formation;epithelium development;hematopoietic stem cell proliferation;myeloid cell apoptotic process;negative regulation of anoikis;negative regulation of canonical Wnt signaling pathway;negative regulation of cell adhesion involved in substrate-bound cell migration;negative regulation of cell adhesion mediated by integrin;negative regulation of chondrocyte differentiation;negative regulation of DNA damage response, signal transduction by p53 class mediator;negative regulation of extrinsic apoptotic signaling pathway in absence of ligand;negative regulation of hematopoietic stem cell proliferation;negative regulation of intrinsic apoptotic signaling pathway in response to DNA damage;negative regulation of keratinocyte proliferation;negative regulation of myeloid cell apoptotic process;negative regulation of transcription by RNA polymerase II;negative regulation of vitamin D biosynthetic process;negative regulation of vitamin D receptor signaling pathway;neural crest cell development;Notch signaling involved in heart development;Notch signaling pathway;osteoblast differentiation;pigmentation;positive regulation of cell migration;positive regulation of fat cell differentiation;positive regulation of histone acetylation;regulation of bicellular tight junction assembly;regulation of branching involved in salivary gland morphogenesis;regulation of chemokine production;regulation of DNA-templated transcription;regulation of osteoblast differentiation;roof of mouth development;sensory perception of sound;white fat cell differentiation	chromatin binding;DNA-binding transcription factor activity, RNA polymerase II-specific;DNA-binding transcription repressor activity, RNA polymerase II-specific;E-box binding;metal ion binding;RNA polymerase II cis-regulatory region sequence-specific DNA binding;RNA polymerase II transcription regulatory region sequence-specific DNA binding;sequence-specific DNA binding;sequence-specific double-stranded DNA binding	chromatin;cytoplasm;nucleoplasm;nucleus		TISSUE SPECIFICITY: Expressed in most adult human tissues, including spleen, thymus, prostate, testis, ovary, small intestine, colon, heart, brain, placenta, lung, liver, skeletal muscle, kidney and pancreas. Not detected in peripheral blood leukocyte. Expressed in the dermis and in all layers of the epidermis, with high levels of expression in the basal layers (at protein level). Expressed in osteoblasts (at protein level). Expressed in mesenchymal stem cells (at protein level). Expressed in breast tumor cells (at protein level). {ECO:0000269|PubMed:10866665, ECO:0000269|PubMed:16707493, ECO:0000269|PubMed:19756381, ECO:0000269|PubMed:21182836}.	DISEASE: Waardenburg syndrome 2D (WS2D) [MIM:608890]: WS2 is a genetically heterogeneous, autosomal dominant disorder characterized by sensorineural deafness, pigmentary disturbances, and absence of dystopia canthorum. The frequency of deafness is higher in WS2 than in WS1. {ECO:0000269|PubMed:12444107}. Note=The disease is caused by variants affecting the gene represented in this entry.; DISEASE: Piebald trait (PBT) [MIM:172800]: Autosomal dominant genetic developmental abnormality of pigmentation characterized by congenital patches of white skin and hair that lack melanocytes. {ECO:0000269|PubMed:12955764}. Note=The disease is caused by variants affecting the gene represented in this entry.	Snail C2H2-type zinc-finger protein family	CALCIUM-BINDING(Q9NPB3);CASEIN(P68400);DIAMINE(P21673);E3(P36406);ZINC(P36508)	Evidence at protein level		0..125,151..157,265..268	50.7	0	No	No	No	No	No			80.0	16.0	96.0	0.3	22.0	2021-08-01	2023-01-04	Not applicable	Not applicable		Not applicable
O43633	CHMP2A	CHMP2A BC2 CHMP2	Yes	MDLLFGRRKTPEELLRQNQRALNRAMRELDRERQKLETQEKKIIADIKKMAKQGQMDAVRIMAKDLVRTRRYVRKFVLMRANIQAVSLKIQTLKSNNSMAQAMKGVTKAMGTMNRQLKLPQIQKIMMEFERQAEIMDMKEEMMNDAIDDAMGDEEDEEESDAVVSQVLDELGLSLTDELSNLPSTGGSLSVAAGGKKAEAAASALADADADLEERLKNLRRD	222.0	Late endosome membrane;Peripheral membrane protein;Cytoplasmic side;Nucleus envelope	FUNCTION: Probable core component of the endosomal sorting required for transport complex III (ESCRT-III) which is involved in multivesicular bodies (MVBs) formation and sorting of endosomal cargo proteins into MVBs. MVBs contain intraluminal vesicles (ILVs) that are generated by invagination and scission from the limiting membrane of the endosome and mostly are delivered to lysosomes enabling degradation of membrane proteins, such as stimulated growth factor receptors, lysosomal enzymes and lipids. The MVB pathway appears to require the sequential function of ESCRT-O, -I,-II and -III complexes. ESCRT-III proteins mostly dissociate from the invaginating membrane before the ILV is released. The ESCRT machinery also functions in topologically equivalent membrane fission events, such as the terminal stages of cytokinesis (PubMed:21310966). Together with SPAST, the ESCRT-III complex promotes nuclear envelope sealing and mitotic spindle disassembly during late anaphase (PubMed:26040712). Recruited to the reforming nuclear envelope (NE) during anaphase by LEMD2 (PubMed:28242692). ESCRT-III proteins are believed to mediate the necessary vesicle extrusion and/or membrane fission activities, possibly in conjunction with the AAA ATPase VPS4. {ECO:0000269|PubMed:21310966, ECO:0000269|PubMed:26040712, ECO:0000269|PubMed:28242692, ECO:0000305}.; FUNCTION: (Microbial infection) The ESCRT machinery functions in topologically equivalent membrane fission events, such as the budding of enveloped viruses (HIV-1 and other lentiviruses). Involved in HIV-1 p6- and p9-dependent virus release. {ECO:0000269|PubMed:14505570, ECO:0000269|PubMed:14519844}.	autophagosome maturation;autophagy;endosome transport via multivesicular body sorting pathway;ESCRT III complex disassembly;establishment of protein localization;exit from mitosis;late endosome to lysosome transport;late endosome to vacuole transport;macroautophagy;membrane fission;membrane invagination;midbody abscission;mitotic metaphase plate congression;multivesicular body assembly;multivesicular body sorting pathway;multivesicular body-lysosome fusion;negative regulation of cell death;negative regulation of centriole elongation;nuclear membrane reassembly;nucleus organization;plasma membrane repair;positive regulation of exosomal secretion;protein homooligomerization;protein polymerization;protein transport;regulation of centrosome duplication;regulation of mitotic spindle assembly;ubiquitin-dependent protein catabolic process via the multivesicular body sorting pathway;vesicle fusion with vacuole;viral budding from plasma membrane;viral budding via host ESCRT complex;viral release from host cell	phosphatidylcholine binding;protein domain specific binding	amphisome membrane;autophagosome membrane;cytosol;ESCRT III complex;extracellular exosome;kinetochore;kinetochore microtubule;lysosomal membrane;membrane;membrane coat;midbody;multivesicular body;multivesicular body membrane;nuclear envelope;nuclear pore;plasma membrane				SNF7 family	CHARGED(Q9Y3E7);CHARGED(Q9H444);HUNTINGTIN(P42858);MIT(Q8WV92);VACUOLAR(Q9UN37);Q9Y3E7-1;Q8NF50-2	Evidence at protein level		0..7,113..123,147..160,174..208,221..222	2023-06-30	0	No	No	No	No	No			56.0	139.0	195.0	0.25	19.0	1956-08-01	1956-08-01	Not applicable	Not applicable		Not applicable
O43639	NCK2	NCK2 GRB4	No	MTEEVIVIAKWDYTAQQDQELDIKKNERLWLLDDSKTWWRVRNAANRTGYVPSNYVERKNSLKKGSLVKNLKDTLGLGKTRRKTSARDASPTPSTDAEYPANGSGADRIYDLNIPAFVKFAYVAEREDELSLVKGSRVTVMEKCSDGWWRGSYNGQIGWFPSNYVLEEVDEAAAESPSFLSLRKGASLSNGQGSRVLHVVQTLYPFSSVTEEELNFEKGETMEVIEKPENDPEWWKCKNARGQVGLVPKNYVVVLSDGPALHPAHAPQISYTGPSSSGRFAGREWYYGNVTRHQAECALNERGVEGDFLIRDSESSPSDFSVSLKASGKNKHFKVQLVDNVYCIGQRRFHTMDELVEHYKKAPIFTSEHGEKLYLVRALQ	380.0	Cytoplasm;Endoplasmic reticulum	FUNCTION: Adapter protein which associates with tyrosine-phosphorylated growth factor receptors or their cellular substrates. Maintains low levels of EIF2S1 phosphorylation by promoting its dephosphorylation by PP1. Plays a role in ELK1-dependent transcriptional activation in response to activated Ras signaling. {ECO:0000269|PubMed:10026169, ECO:0000269|PubMed:16835242}.	actin filament organization;cell migration;dendritic spine development;ephrin receptor signaling pathway;epidermal growth factor receptor signaling pathway;immunological synapse formation;lamellipodium assembly;negative regulation of cell population proliferation;negative regulation of endoplasmic reticulum stress-induced eIF2 alpha phosphorylation;negative regulation of peptidyl-serine phosphorylation;negative regulation of PERK-mediated unfolded protein response;negative regulation of transcription from RNA polymerase II promoter in response to endoplasmic reticulum stress;positive regulation of actin filament polymerization;positive regulation of endoplasmic reticulum stress-induced intrinsic apoptotic signaling pathway;positive regulation of T cell proliferation;positive regulation of transcription by RNA polymerase II;positive regulation of translation in response to endoplasmic reticulum stress;regulation of epidermal growth factor-activated receptor activity;signal complex assembly;signal transduction;T cell activation	cytoskeletal anchor activity;phosphotyrosine residue binding;protein-containing complex binding;receptor tyrosine kinase binding;scaffold protein binding;signaling adaptor activity;signaling receptor complex adaptor activity	cytoplasm;cytosol;endoplasmic reticulum;postsynaptic density;vesicle membrane		TISSUE SPECIFICITY: Ubiquitous.			ABL(Q9NYB9);ABI(Q9P2A4);ANKYRIN(Q3KP44);RHO(A7KAX9);BREAST(P56945);PROTEIN(P62324);UNCHARACTERIZED(Q53FE4);E3(Q13191);COILED-COIL(Q96HB5);T-CELL(P07766);N-CHIMAERIN(P15882);BETA-CHIMAERIN(P52757);CALCIUM(Q99828);CLOCK-INTERACTING(Q9C0C6);C-TYPE(Q6ZS10);CLEAVAGE(Q8N684);CUE(Q9NWM3);EPITHELIAL(Q08345);BETA-DEFENSIN(Q8NES8);DR1-ASSOCIATED(Q14919);PROBABLE(Q8N9I9);EF-HAND(Q5JST6);EPHRIN-B2(P52799);EUKARYOTIC(O15372);RECEPTOR(P04626);RECEPTOR(P21860);PROTEIN(Q86V42);PROTEIN(Q5JRC9);PROTEIN(Q9NYF3);PROTEIN(Q86UY5);TUMOR(P48023);FC(Q96LA5);PROTEIN(P53539);FYN-BINDING(O15117);GRB2-ASSOCIATED-BINDING(Q13480);GRB2-ASSOCIATED(Q9H706);GAMETOGENETIN(Q86UU5);HOMEOBOX(P49639);HOMEOBOX(P09017);HOMEOBOX(P13378);HEAT(O75031);PROTEIN(Q0VD86);INTEGRATOR(Q9H0H0);BTB/POZ(Q8N5Z5);UNCHARACTERIZED(Q6ZU52);MAST/STEM(P10721);KELCH-LIKE(Q6TFL4);KELCH-LIKE(Q6PF15);KERATINOCYTE(Q5T749);LYMPHOCYTE(Q13094);LIM(P48059);E3(Q8TBB1);LEUCINE-RICH(A6PVS8);LEUCINE(Q9BRK4);MELANOMA-ASSOCIATED(P43360);METHYL-CPG-BINDING(Q96DN6);HOMEOBOX(P50222);HEPATOCYTE(P08581);TRANSPORT(Q5JRA6);MAX-BINDING(Q99583);MYB-RELATED(Q86VE0);NEGATIVE(Q9H3P2);NEUROEPITHELIAL(Q7Z628);NF-KAPPA-B(Q8NI38);NHS-LIKE(Q5HYW2);NEURONAL(Q99743);STEROIDOGENIC(Q13285);ONE(O60422);SERINE/THREONINE-PROTEIN(Q13153);SERINE/THREONINE-PROTEIN(Q13177);PRE-B-CELL(Q9BYU1);PUTATIVE(Q9NQX0);PROTEIN(Q569H4);PROLINE-RICH(P86479);PROLINE-RICH(P86480);26S(O75832);RAS(Q02833);RBBP8(Q8NC74);RNA-BINDING(Q5T8P6);RECEPTOR(Q9H6H4);PROTO-ONCOGENE(Q04864);RHO-RELATED(Q7L0Q8);RHO-RELATED(Q96L33);RETICULON-4(Q9NQC3);SEX(Q9UQR0);BASIC(Q7RTU7);SPLICING(Q15428);SPLICING(Q15427);SH2(Q96IW2);SNW(Q13573);SUPPRESSOR(O14512);SORBIN(O94875);SPERMATOGENESIS-ASSOCIATED(Q8IUW3);PROTEIN(O43597);TYROSINE-PROTEIN(Q9H3Y6);PROTEIN(Q8TE77);RAS/RAP(Q96PV0);TRANSCRIPTION(P15884);T-COMPLEX(Q8TDR4);TRANSMEMBRANE(Q9BTD3);ZINC(P14373);E3(Q8WV44);THYROID(Q15654);TYROSINE-PROTEIN(P42681);POLYUBIQUITIN-C(P0CG48);VALINE--TRNA(Q5ST30);VACUOLAR(Q9H9H4);ACTIN(P42768);ACTIN-BINDING(Q92558);ACTIN(O00401);ZINC(Q9Y330);ZINC(B2RXF5);ZINC(O15156);ZINC(Q96GY0);ZINC(Q5TFG8);ZINC(Q9BYN7);ZINC(Q8TF50);ZINC(P0C7X2);Q9NYB9-2;Q7Z6G8-3;Q9H165-2;Q8N350-4;Q16630-2;Q8N684-3;Q9NRI5-2;Q9Y2H0-1;Q86TH3;Q6IB98;B7ZLH0;Q6PCT2-2;Q8IX15-3;Q86TF7;Q6FHY5;Q9NZQ3-3;Q8N4B1-4;Q6ZUJ8-3;Q04864-2;Q15637-4;Q9H0A9-2;A1L306;Q8NFA0-2;Q5ST30-4;O43516-4;O15156-2;Q7VLE8	Evidence at protein level	NMR spectroscopy (7); X-ray crystallography (2)	0..4,59..112,120..120,126..126,144..147,168..196,203..210,218..218,229..231,253..272,317..317,381	32.1	0	No	No	No	No	No			75.0	249.0	324.0	0.2	27.0	2023-11-07	2023-05-06	Not applicable	Not applicable		Not applicable
O43653	PSCA	PSCA UNQ206/PRO232	No	MAGLALQPGTALLCYSCKAQVSNEDCLQVENCTQLGEQCWTARIRAVGLLTVISKGCSLNCVDDSQDYYVGKKNITCCDTDLCNASGAHALQPAAAILALLPALGLLLWGPGQL	114.0	Cell membrane;Lipid-anchor;GPI-anchor	FUNCTION: May be involved in the regulation of cell proliferation. Has a cell-proliferation inhibition activity in vitro. {ECO:0000269|PubMed:18488030}.; FUNCTION: May act as a modulator of nicotinic acetylcholine receptors (nAChRs) activity. In vitro inhibits nicotine-induced signaling probably implicating alpha-3:beta-2- or alpha-7-containing nAChRs. {ECO:0000305|PubMed:25680266}.	negative regulation of ERK1 and ERK2 cascade;regulation of neurotransmitter receptor activity	acetylcholine receptor binding	anchored component of membrane;extracellular exosome;extracellular region;plasma membrane		TISSUE SPECIFICITY: Highly expressed in prostate (basal, secretory and neuroendocrine epithelium cells). Also found in bladder (transitional epithelium), placenta (trophoblasts), stomach (neuroendocrine cells), colon (neuroendocrine cells) and kidney (collecting ducts). Overexpressed in prostate cancers and expression is correlated with tumor stage, grade and androgen-independence. Highly expressed in prostate cancer bone metastases. Expressed in gastric epithelial cells, mainly in the isthmus (at protein level). Not detected in normal intestinal epithelium (at protein level). Expressed in brain cortex; expression is significantly increased in the front cortex of Alzheimer disease patients. {ECO:0000269|PubMed:10713670, ECO:0000269|PubMed:18488030, ECO:0000269|PubMed:25680266}.				Evidence at protein level		0..9,48..48,87..114	33.3	0															Not applicable	Not applicable		Not applicable
O43660	PLRG1	PLRG1	Yes	MVEEVQKHSVHTLVFRSLKRTHDMFVADNGKPVPLDEESHKRKMAIKLRNEYGPVLHMPTSKENLKEKGPQNATDSYVHKQYPANQGQEVEYFVAGTHPYPPGPGVALTADTKIQRMPSESAAQSLAVALPLQTKADANRTAPSGSEYRHPGASDRPQPTAMNSIVMETGNTKNSALMAKKAPTMPKPQWHPPWKLYRVISGHLGWVRCIAVEPGNQWFVTGSADRTIKIWDLASGKLKLSLTGHISTVRGVIVSTRSPYLFSCGEDKQVKCWDLEYNKVIRHYHGHLSAVYGLDLHPTIDVLVTCSRDSTARIWDVRTKASVHTLSGHTNAVATVRCQAAEPQIITGSHDTTIRLWDLVAGKTRVTLTNHKKSVRAVVLHPRHYTFASGSPDNIKQWKFPDGSFIQNLSGHNAIINTLTVNSDGVLVSGADNGTMHLWDWRTGYNFQRVHAAVQPGSLDSESGIFACAFDQSESRLLTAEADKTIKVYREDDTATEETHPVSWKPEIIKRKRF	514.0	Nucleus;Nucleus speckle	FUNCTION: Involved in pre-mRNA splicing as component of the spliceosome (PubMed:28502770, PubMed:28076346). Component of the PRP19-CDC5L complex that forms an integral part of the spliceosome and is required for activating pre-mRNA splicing (PubMed:11101529, PubMed:11544257). {ECO:0000269|PubMed:11101529, ECO:0000269|PubMed:11544257, ECO:0000269|PubMed:28076346, ECO:0000269|PubMed:28502770}.	mRNA splicing, via spliceosome;positive regulation of G1/S transition of mitotic cell cycle;protein localization to nucleus		catalytic step 2 spliceosome;fibrillar center;nuclear membrane;nuclear speck;nucleoplasm;nucleus;Prp19 complex;spliceosomal complex;U2-type catalytic step 2 spliceosome				WD repeat PRL1/PRL2 family	PRE-MRNA-SPLICING(O75934);CELL(Q99459);HETEROGENEOUS(P52272);ATAXIN-1(P54253)	Evidence at protein level	Electron microscopy (18); X-ray crystallography (2)	0..8,26..32,56..185,505..514	30.2	0	No	No	No	No	No			84.0	399.0	483.0	0.16	34.0	1961-06-01	1945-05-01	Not applicable	Not applicable		Not applicable
O43663	PRC1	PRC1	No	MRRSEVLAEESIVCLQKALNHLREIWELIGIPEDQRLQRTEVVKKHIKELLDMMIAEEESLKERLIKSISVCQKELNTLCSELHVEPFQEEGETTILQLEKDLRTQVELMRKQKKERKQELKLLQEQDQELCEILCMPHYDIDSASVPSLEELNQFRQHVTTLRETKASRREEFVSIKRQIILCMEALDHTPDTSFERDVVCEDEDAFCLSLENIATLQKLLRQLEMQKSQNEAVCEGLRTQIRELWDRLQIPEEEREAVATIMSGSKAKVRKALQLEVDRLEELKMQNMKKVIEAIRVELVQYWDQCFYSQEQRQAFAPFCAEDYTESLLQLHDAEIVRLKNYYEVHKELFEGVQKWEETWRLFLEFERKASDPNRFTNRGGNLLKEEKQRAKLQKMLPKLEEELKARIELWEQEHSKAFMVNGQKFMEYVAEQWEMHRLEKERAKQERQLKNKKQTETEMLYGSAPRTPSKRRGLAPNTPGKARKLNTTTMSNATANSSIRPIFGGTVYHSPVSRLPPSGSKPVAASTCSGKKTPRTGRHGANKENLELNGSILSGGYPGSAPLQRNFSINSVASTYSEFAKDPSLSDSSTVGLQRELSKASKSDATSGILNSTNIQS	620.0	Nucleus;Cytoplasm;cytoskeleton;spindle pole;Midbody;Chromosome	FUNCTION: Key regulator of cytokinesis that cross-links antiparrallel microtubules at an average distance of 35 nM. Essential for controlling the spatiotemporal formation of the midzone and successful cytokinesis. Required for KIF14 localization to the central spindle and midbody. Required to recruit PLK1 to the spindle. Stimulates PLK1 phosphorylation of RACGAP1 to allow recruitment of ECT2 to the central spindle. Acts as an oncogene for promoting bladder cancer cells proliferation, apoptosis inhibition and carcinogenic progression (PubMed:17409436). {ECO:0000269|PubMed:12082078, ECO:0000269|PubMed:15297875, ECO:0000269|PubMed:15625105, ECO:0000269|PubMed:16431929, ECO:0000269|PubMed:17409436, ECO:0000269|PubMed:19468300, ECO:0000269|PubMed:20691902, ECO:0000269|PubMed:9885575}.	cell division;microtubule bundle formation;microtubule cytoskeleton organization;mitotic spindle elongation;mitotic spindle midzone assembly;positive regulation of cell population proliferation;regulation of cytokinesis	identical protein binding;kinesin binding;microtubule binding;protein kinase binding	chromosome;contractile ring;cytoplasm;cytosol;intercellular bridge;microtubule cytoskeleton;midbody;mitotic spindle midzone;nucleoplasm;nucleus;plasma membrane;spindle;spindle microtubule;spindle pole		TISSUE SPECIFICITY: Overexpressed in bladder cancer cells (PubMed:17409436). {ECO:0000269|PubMed:17409436}.		MAP65/ASE1 family	CYCLIN-DEPENDENT(Q9BW66);S-ADENOSYLMETHIONINE(P31153);CAMP-DEPENDENT(P61925);E3(O94972);O43663-1	Evidence at protein level	Electron microscopy (1); X-ray crystallography (4)	0..1,90..93,380..382,465..620	2023-05-26	0	No	No	No	No	No			49.0	292.0	341.0	0.08	50.0	2023-06-08	2023-01-07	Not applicable	Not applicable		Not applicable
O43665	RGS10	RGS10	No	MFNRAVSRLSRKRPPSDIHDSDGSSSSSHQSLKSTAKWAASLENLLEDPEGVKRFREFLKKEFSEENVLFWLACEDFKKMQDKTQMQEKAKEIYMTFLSSKASSQVNVEGQSRLNEKILEEPHPLMFQKLQDQIFNLMKYDSYSRFLKSDLFLKHKRTEEEEEDLPDAQTAAKRASRIYNT	181.0	Cytoplasm;cytosol;Nucleus	FUNCTION: Regulates G protein-coupled receptor signaling cascades, including signaling downstream of the muscarinic acetylcholine receptor CHRM2. Inhibits signal transduction by increasing the GTPase activity of G protein alpha subunits, thereby driving them into their inactive GDP-bound form (PubMed:8774883, PubMed:10608901, PubMed:9353196, PubMed:11443111, PubMed:18434541). Modulates the activity of potassium channels that are activated in response to CHRM2 signaling (PubMed:11443111). Activity on GNAZ is inhibited by palmitoylation of the G-protein (PubMed:9353196). {ECO:0000269|PubMed:10608901, ECO:0000269|PubMed:11443111, ECO:0000269|PubMed:18434541, ECO:0000269|PubMed:8774883, ECO:0000269|PubMed:9353196}.	G protein-coupled acetylcholine receptor signaling pathway;G protein-coupled receptor signaling pathway;negative regulation of signal transduction;positive regulation of GTPase activity;regulation of G protein-coupled receptor signaling pathway	G-protein alpha-subunit binding;GTPase activator activity;GTPase activity	cytoplasm;cytosol;nucleus;plasma membrane;synapse					PLECKSTRIN(Q9H8W4)	Evidence at protein level	NMR spectroscopy (2); X-ray crystallography (1)	0..32,113..113,164..181	2023-02-28	0	No	No	No	No	No			20.0	12.0	32.0	0.11	19.0	2023-05-10	2023-08-06	Not applicable	Not applicable		Not applicable
O43670	ZNF207	ZNF207 BUGZ	Yes	MGRKKKKQLKPWCWYCNRDFDDEKILIQHQKAKHFKCHICHKKLYTGPGLAIHCMQVHKETIDAVPNAIPGRTDIELEIYGMEGIPEKDMDERRRLLEQKTQESQKKKQQDDSDEYDDDDSAASTSFQPQPVQPQQGYIPPMAQPGLPPVPGAPGMPPGIPPLMPGVPPLMPGMPPVMPGMPPGMMPMGGMMPPGPGIPPLMPGMPPGMPPPVPRPGIPPMTQAQAVSAPGILNRPPAPTATVPAPQPPVTKPLFPSAGQMGTPVTSSSTASSNSESLSASSKALFPSTAQAQAAVQGPVGTDFKPLNSTPATTTEPPKPTFPAYTQSTASTTSTTNSTAAKPAASITSKPATLTTTSATSKLIHPDEDISLEERRAQLPKYQRNLPRPGQAPIGNPPVGPIGGMMPPQPGIPQQQGMRPPMPPHGQYGGHHQGMPGYLPGAMPPYGQGPPMVPPYQGGPPRPPMGMRPPVMSQGGRY	478.0	Nucleus;Chromosome;centromere;kinetochore;Cytoplasm;cytoskeleton;spindle	FUNCTION: Kinetochore- and microtubule-binding protein that plays a key role in spindle assembly (PubMed:24462186, PubMed:24462187, PubMed:26388440). ZNF207/BuGZ is mainly composed of disordered low-complexity regions and undergoes phase transition or coacervation to form temperature-dependent liquid droplets. Coacervation promotes microtubule bundling and concentrates tubulin, promoting microtubule polymerization and assembly of spindle and spindle matrix by concentrating its building blocks (PubMed:26388440). Also acts as a regulator of mitotic chromosome alignment by mediating the stability and kinetochore loading of BUB3 (PubMed:24462186, PubMed:24462187). Mechanisms by which BUB3 is protected are unclear: according to a first report, ZNF207/BuGZ may act by blocking ubiquitination and proteasomal degradation of BUB3 (PubMed:24462186). According to another report, the stabilization is independent of the proteasome (PubMed:24462187). {ECO:0000269|PubMed:24462186, ECO:0000269|PubMed:24462187, ECO:0000269|PubMed:26388440}.	attachment of spindle microtubules to kinetochore;cell division;microtubule bundle formation;microtubule polymerization;mitotic sister chromatid segregation;mitotic spindle assembly;mitotic spindle assembly checkpoint signaling;protein stabilization;regulation of chromosome segregation	DNA binding;heparin binding;metal ion binding;microtubule binding;RNA binding	cytoplasm;kinetochore;microtubule;nucleolus;nucleoplasm;nucleus;spindle;spindle matrix		TISSUE SPECIFICITY: Ubiquitous. {ECO:0000269|PubMed:9799612}.				Evidence at protein level		0..8,108..370,382..478	76.4	0	No	No	No	No	No			143.0	108.0	251.0	0.3	25.0	2023-05-01	1935-03-01	Not applicable	Not applicable		Not applicable
O43674	NDUFB5	NDUFB5	Yes	MAAMSLLRRVSVTAVAALSGRPLGTRLGFGGFLTRGFPKAAAPVRHSGDHGKRLFVIRPSRFYDRRFLKLLRFYIALTGIPVAIFITLVNVFIGQAELAEIPEGYVPEHWEYYKHPISRWIARNFYDSPEKIYERTMAVLQIEAEKAELRVKELEVRKLMHVRGDGPWYYYETIDKELIDHSPKATPDN	189.0	Mitochondrion inner membrane;Single-pass membrane protein;Matrix side	FUNCTION: Accessory subunit of the mitochondrial membrane respiratory chain NADH dehydrogenase (Complex I), that is believed not to be involved in catalysis. Complex I functions in the transfer of electrons from NADH to the respiratory chain. The immediate electron acceptor for the enzyme is believed to be ubiquinone. {ECO:0000269|PubMed:27626371}.	aerobic respiration;mitochondrial electron transport, NADH to ubiquinone;mitochondrial respiratory chain complex I assembly;proton motive force-driven mitochondrial ATP synthesis	NADH dehydrogenase (ubiquinone) activity	mitochondrial inner membrane;mitochondrial respiratory chain complex I;mitochondrion;nucleoplasm				Complex I NDUFB5 subunit family	SCAN(P57086)	Evidence at protein level	Electron microscopy (4)	0..52,190	2023-05-27	1	No	No	No	No	No			44.0	69.0	113.0	0.23	10.0	2029-05-01	1952-09-01	Not applicable	Not applicable		Not applicable
O43676	NDUFB3	NDUFB3	Yes	MAHEHGHEHGHHKMELPDYRQWKIEGTPLETIQKKLAAKGLRDPWGRNEAWRYMGGFAKSVSFSDVFFKGFKWGFAAFVVAVGAEYYLESLNKDKKHH	98.0	Mitochondrion inner membrane;Single-pass membrane protein;Matrix side	FUNCTION: Accessory subunit of the mitochondrial membrane respiratory chain NADH dehydrogenase (Complex I), that is believed not to be involved in catalysis. Complex I functions in the transfer of electrons from NADH to the respiratory chain. The immediate electron acceptor for the enzyme is believed to be ubiquinone. {ECO:0000269|PubMed:27626371}.	aerobic respiration;mitochondrial electron transport, NADH to ubiquinone;mitochondrial respiratory chain complex I assembly;proton motive force-driven mitochondrial ATP synthesis	NADH dehydrogenase (ubiquinone) activity	mitochondrial inner membrane;mitochondrial respiratory chain complex I			DISEASE: Mitochondrial complex I deficiency, nuclear type 25 (MC1DN25) [MIM:618246]: A form of mitochondrial complex I deficiency, the most common biochemical signature of mitochondrial disorders, a group of highly heterogeneous conditions characterized by defective oxidative phosphorylation, which collectively affects 1 in 5-10000 live births. Clinical disorders have variable severity, ranging from lethal neonatal disease to adult-onset neurodegenerative disorders. Phenotypes include macrocephaly with progressive leukodystrophy, non-specific encephalopathy, cardiomyopathy, myopathy, liver disease, Leigh syndrome, Leber hereditary optic neuropathy, and some forms of Parkinson disease. MC1DN25 transmission pattern is consistent with autosomal recessive inheritance. {ECO:0000269|PubMed:22499348, ECO:0000269|PubMed:27091925}. Note=The disease is caused by variants affecting the gene represented in this entry.	Complex I NDUFB3 subunit family		Evidence at protein level	Electron microscopy (4)	0..10,94..98	2023-03-15	1															Not applicable	Not applicable		Not applicable
O43678	NDUFA2	NDUFA2	Yes	MAAAAASRGVGAKLGLREIRIHLCQRSPGSQGVRDFIEKRYVELKKANPDLPILIRECSDVQPKLWARYAFGQETNVPLNNFSADQVTRALENVLSGKA	99.0	Mitochondrion inner membrane;Peripheral membrane protein;Matrix side	FUNCTION: Accessory subunit of the mitochondrial membrane respiratory chain NADH dehydrogenase (Complex I), that is believed not to be involved in catalysis. Complex I functions in the transfer of electrons from NADH to the respiratory chain. The immediate electron acceptor for the enzyme is believed to be ubiquinone. {ECO:0000269|PubMed:27626371}.	aerobic respiration;blastocyst hatching;mitochondrial electron transport, NADH to ubiquinone;mitochondrial respiratory chain complex I assembly;proton motive force-driven mitochondrial ATP synthesis	NADH dehydrogenase (ubiquinone) activity	mitochondrial inner membrane;mitochondrial membrane;mitochondrial respiratory chain complex I			DISEASE: Mitochondrial complex I deficiency, nuclear type 13 (MC1DN13) [MIM:618235]: A form of mitochondrial complex I deficiency, the most common biochemical signature of mitochondrial disorders, a group of highly heterogeneous conditions characterized by defective oxidative phosphorylation, which collectively affects 1 in 5-10000 live births. Clinical disorders have variable severity, ranging from lethal neonatal disease to adult-onset neurodegenerative disorders. Phenotypes include macrocephaly with progressive leukodystrophy, non-specific encephalopathy, cardiomyopathy, myopathy, liver disease, Leigh syndrome, Leber hereditary optic neuropathy, and some forms of Parkinson disease. MC1DN13 transmission pattern is consistent with autosomal recessive inheritance. {ECO:0000269|PubMed:18513682}. Note=The disease is caused by variants affecting the gene represented in this entry.	Complex I NDUFA2 subunit family		Evidence at protein level	Electron microscopy (4); NMR spectroscopy (1)	0..14,97..99	2023-02-17	0															Not applicable	Not applicable		Not applicable
O43679	LDB2	LDB2 CLIM1	No	MSSTPHDPFYSSPFGPFYRRHTPYMVQPEYRIYEMNKRLQSRTEDSDNLWWDAFATEFFEDDATLTLSFCLEDGPKRYTIGRTLIPRYFSTVFEGGVTDLYYILKHSKESYHNSSITVDCDQCTMVTQHGKPMFTKVCTEGRLILEFTFDDLMRIKTWHFTIRQYRELVPRSILAMHAQDPQVLDQLSKNITRMGLTNFTLNYLRLCVILEPMQELMSRHKTYNLSPRDCLKTCLFQKWQRMVAPPAEPTRQPTTKRRKRKNSTSSTSNSSAGNNANSTGSKKKTTAANLSLSSQVPDVMVVGEPTLMGGEFGDEDERLITRLENTQYDAANGMDDEEDFNNSPALGNNSPWNSKPPATQETKSENPPPQASQ	373.0	Nucleus	FUNCTION: Binds to the LIM domain of a wide variety of LIM domain-containing transcription factors.	cellular component biogenesis;epithelial structure maintenance;hair follicle development;negative regulation of transcription by RNA polymerase II;nervous system development;positive regulation of cellular component biogenesis;positive regulation of transcription by RNA polymerase II;regulation of cell migration;regulation of kinase activity;somatic stem cell population maintenance	enzyme binding;LIM domain binding;transcription coregulator activity	cell leading edge;nucleolus;nucleoplasm;nucleus;plasma membrane;transcription regulator complex				LDB family	UNCHARACTERIZED(Q9NWQ9);CENTRIN-3(O15182);PROTEIN(Q9BY27);PROLYL(Q9H6Z9);EPM2A-INTERACTING(Q7L775);EXOCYST(Q86VI1);GAMMA-GLUTAMYLAMINECYCLOTRANSFERASE(Q9BVM4);LIM/HOMEOBOX(Q68G74);RHOMBOTIN-1(P25800);LIM(P61968);E3(Q8TBB1);MYELOID-DERIVED(Q969H8);PROTEIN(Q96HA8);PROTEASOME(P20618);SYNTENIN-1(O00560);SWI/SNF-RELATED(Q96GM5);SINGLE-STRANDED(Q9BWW4);TRANSLIN-ASSOCIATED(Q99598);TETRATRICOPEPTIDE(Q6DKK2);Q8WUI4-6;P25791-3;Q8TAP4-4	Evidence at protein level		0..26,246..373	41.3	0	No	No	No	No	No			70.0	284.0	354.0	0.19	19.0	2023-09-05	1943-06-01	Not applicable	Not applicable		Not applicable
O43680	TCF21	TCF21 BHLHA23 POD1	No	MSTGSLSDVEDLQEVEMLECDGLKMDSNKEFVTSNESTEESSNCENGSPQKGRGGLGKRRKAPTKKSPLSGVSQEGKQVQRNAANARERARMRVLSKAFSRLKTTLPWVPPDTKLSKLDTLRLASSYIAHLRQILANDKYENGYIHPVNLTWPFMVAGKPESDLKEVVTASRLCGTTAS	179.0	Nucleus	FUNCTION: Involved in epithelial-mesenchymal interactions in kidney and lung morphogenesis that include epithelial differentiation and branching morphogenesis. May play a role in the specification or differentiation of one or more subsets of epicardial cell types.	branching involved in ureteric bud morphogenesis;branchiomeric skeletal muscle development;bronchiole development;developmental process;diaphragm development;embryonic digestive tract morphogenesis;epithelial cell differentiation;gland development;glomerulus development;kidney development;lung alveolus development;lung morphogenesis;lung vasculature development;metanephric glomerular capillary formation;metanephric mesenchymal cell differentiation;morphogenesis of a branching structure;negative regulation of androgen receptor signaling pathway;negative regulation of transcription by RNA polymerase II;positive regulation of transcription by RNA polymerase II;regulation of transcription by RNA polymerase II;reproductive structure development;respiratory system development;roof of mouth development;Sertoli cell differentiation;sex determination;spleen development;ureteric bud development;vasculature development	bHLH transcription factor binding;DNA-binding transcription activator activity, RNA polymerase II-specific;DNA-binding transcription factor activity, RNA polymerase II-specific;DNA-binding transcription repressor activity, RNA polymerase II-specific;E-box binding;histone deacetylase binding;nuclear androgen receptor binding;protein dimerization activity;RNA polymerase II transcription regulatory region sequence-specific DNA binding;sequence-specific double-stranded DNA binding	chromatin;nucleus;transcription regulator complex					AMYLOID-BETA(P05067);MYOBLAST(P15172);SYNTENIN-1(O00560);Q99081-3	Evidence at protein level		0..74,138..179	63.1	0	No	No	No	No	No			23.0	0.0	23.0	0.13	15.0	1938-08-01	2023-07-06	Not applicable	Not applicable		Not applicable
O43681	GET3	GET3 ARSA ASNA1 TRC40	Yes	MAAGVAGWGVEAEEFEDAPDVEPLEPTLSNIIEQRSLKWIFVGGKGGVGKTTCSCSLAVQLSKGRESVLIISTDPAHNISDAFDQKFSKVPTKVKGYDNLFAMEIDPSLGVAELPDEFFEEDNMLSMGKKMMQEAMSAFPGIDEAMSYAEVMRLVKGMNFSVVVFDTAPTGHTLRLLNFPTIVERGLGRLMQIKNQISPFISQMCNMLGLGDMNADQLASKLEETLPVIRSVSEQFKDPEQTTFICVCIAEFLSLYETERLIQELAKCKIDTHNIIVNQLVFPDPEKPCKMCEARHKIQAKYLDQMEDLYEDFHIVKLPLLPHEVRGADKVNTFSALLLEPYKPPSAQ	348.0	Cytoplasm;Endoplasmic reticulum;Nucleus;nucleolus	FUNCTION: ATPase required for the post-translational delivery of tail-anchored (TA) proteins to the endoplasmic reticulum. Recognizes and selectively binds the transmembrane domain of TA proteins in the cytosol. This complex then targets to the endoplasmic reticulum by membrane-bound receptors GET1/WRB and CAMLG/GET2, where the tail-anchored protein is released for insertion. This process is regulated by ATP binding and hydrolysis. ATP binding drives the homodimer towards the closed dimer state, facilitating recognition of newly synthesized TA membrane proteins. ATP hydrolysis is required for insertion. Subsequently, the homodimer reverts towards the open dimer state, lowering its affinity for the GET1-CAMLG receptor, and returning it to the cytosol to initiate a new round of targeting. May be involved in insulin signaling. {ECO:0000255|HAMAP-Rule:MF_03112, ECO:0000269|PubMed:17382883, ECO:0000269|PubMed:18477612, ECO:0000269|PubMed:23041287, ECO:0000269|PubMed:25535373}.	post-translational protein targeting to endoplasmic reticulum membrane;protein insertion into ER membrane;tail-anchored membrane protein insertion into ER membrane	arsenite transmembrane transporter activity;ATP binding;ATP hydrolysis activity;metal ion binding	cytoplasm;endoplasmic reticulum membrane;extracellular exosome;GET complex;nucleolus;nucleoplasm		TISSUE SPECIFICITY: Expressed in the epithelial cells of the liver, kidney, and stomach wall, in the adrenal medulla, in the islet cells of the pancreas, in the red pulp of the spleen, and in cardiac and skeletal muscle. {ECO:0000269|PubMed:9774623}.		ArsA ATPase family	ANTERIOR(O95994);ASPARTYL/ASPARAGINYL(Q12797);GUIDED(P49069);CYCLIC(Q8TEY5);DNA(Q96D03);PROTEIN(Q96GL9);PROTEIN(Q5JX71);PEPTIDYL-PROLYL(Q9Y680);GOLGI(Q7L5D6);GOLGI(Q8NBJ4);GLUTATHIONE(Q96SL4);PROBABLE(Q8TED1);HYPOXIA-INDUCIBLE(Q9Y5L2);INSULIN-LIKE(P24592);POTASSIUM(Q8WWG9);POTASSIUM(Q9UJ90);PROTEIN(Q15084);PEROXISOMAL(O75381);MEMBRANE-ASSOCIATED(O00264);MEMBRANE-ASSOCIATED(O15173);BASIC(Q04118);PROLINE-RICH(Q16378);RETICULOCALBIN-1(Q15293);REGULATOR(Q6ZWK4);SMALL(Q96E16);OSTEOPONTIN(P10451);SERINE-RICH(Q8WWF3);TRANSMEMBRANE(Q6P9G4);TRANSMEMBRANE(Q9NW97);THIOREDOXIN-RELATED(Q9H3N1);BRORIN(Q2TAL6);WAP(Q8IUB2);Q12797-6;O95196-2;Q7Z589-5;O15165-2;Q5VXT5-2;Q56975	Evidence at protein level	Electron microscopy (1)	0..21,107..154,170..229,346..348	33.9	0	No	No	No	No	No			37.0	0.0	37.0	0.11	23.0	1961-06-01	1987-02-01	Not applicable	Not applicable		Not applicable
O43683	BUB1	BUB1 BUB1L	No	MDTPENVLQMLEAHMQSYKGNDPLGEWERYIQWVEENFPENKEYLITLLEHLMKEFLDKKKYHNDPRFISYCLKFAEYNSDLHQFFEFLYNHGIGTLSSPLYIAWAGHLEAQGELQHASAVLQRGIQNQAEPREFLQQQYRLFQTRLTETHLPAQARTSEPLHNVQVLNQMITSKSNPGNNMACISKNQGSELSGVISSACDKESNMERRVITISKSEYSVHSSLASKVDVEQVVMYCKEKLIRGESEFSFEELRAQKYNQRRKHEQWVNEDRHYMKRKEANAFEEQLLKQKMDELHKKLHQVVETSHEDLPASQERSEVNPARMGPSVGSQQELRAPCLPVTYQQTPVNMEKNPREAPPVVPPLANAISAALVSPATSQSIAPPVPLKAQTVTDSMFAVASKDAGCVNKSTHEFKPQSGAEIKEGCETHKVANTSSFHTTPNTSLGMVQATPSKVQPSPTVHTKEALGFIMNMFQAPTLPDISDDKDEWQSLDQNEDAFEAQFQKNVRSSGAWGVNKIISSLSSAFHVFEDGNKENYGLPQPKNKPTGARTFGERSVSRLPSKPKEEVPHAEEFLDDSTVWGIRCNKTLAPSPKSPGDFTSAAQLASTPFHKLPVESVHILEDKENVVAKQCTQATLDSCEENMVVPSRDGKFSPIQEKSPKQALSSHMYSASLLRLSQPAAGGVLTCEAELGVEACRLTDTDAAIAEDPPDAIAGLQAEWMQMSSLGTVDAPNFIVGNPWDDKLIFKLLSGLSKPVSSYPNTFEWQCKLPAIKPKTEFQLGSKLVYVHHLLGEGAFAQVYEATQGDLNDAKNKQKFVLKVQKPANPWEFYIGTQLMERLKPSMQHMFMKFYSAHLFQNGSVLVGELYSYGTLLNAINLYKNTPEKVMPQGLVISFAMRMLYMIEQVHDCEIIHGDIKPDNFILGNGFLEQDDEDDLSAGLALIDLGQSIDMKLFPKGTIFTAKCETSGFQCVEMLSNKPWNYQIDYFGVAATVYCMLFGTYMKVKNEGGECKPEGLFRRLPHLDMWNEFFHVMLNIPDCHHLPSLDLLRQKLKKVFQQHYTNKIRALRNRLIVLLLECKRSRK	1085.0	Nucleus;Chromosome;centromere;kinetochore	FUNCTION: Serine/threonine-protein kinase that performs 2 crucial functions during mitosis: it is essential for spindle-assembly checkpoint signaling and for correct chromosome alignment. Has a key role in the assembly of checkpoint proteins at the kinetochore, being required for the subsequent localization of CENPF, BUB1B, CENPE and MAD2L1. Required for the kinetochore localization of PLK1. Required for centromeric enrichment of AUKRB in prometaphase. Plays an important role in defining SGO1 localization and thereby affects sister chromatid cohesion. Acts as a substrate for anaphase-promoting complex or cyclosome (APC/C) in complex with its activator CDH1 (APC/C-Cdh1). Necessary for ensuring proper chromosome segregation and binding to BUB3 is essential for this function. Can regulate chromosome segregation in a kinetochore-independent manner. Can phosphorylate BUB3. The BUB1-BUB3 complex plays a role in the inhibition of APC/C when spindle-assembly checkpoint is activated and inhibits the ubiquitin ligase activity of APC/C by phosphorylating its activator CDC20. This complex can also phosphorylate MAD1L1. Kinase activity is essential for inhibition of APC/CCDC20 and for chromosome alignment but does not play a major role in the spindle-assembly checkpoint activity. Mediates cell death in response to chromosome missegregation and acts to suppress spontaneous tumorigenesis. {ECO:0000269|PubMed:10198256, ECO:0000269|PubMed:15020684, ECO:0000269|PubMed:15525512, ECO:0000269|PubMed:15723797, ECO:0000269|PubMed:16760428, ECO:0000269|PubMed:17158872, ECO:0000269|PubMed:19487456, ECO:0000269|PubMed:20739936}.	apoptotic process;cell division;cell population proliferation;meiotic sister chromatid cohesion, centromeric;mitotic spindle assembly checkpoint signaling;protein phosphorylation;regulation of chromosome segregation;regulation of sister chromatid cohesion	ATP binding;protein kinase activity;protein serine kinase activity;protein serine/threonine kinase activity	cytosol;intracellular membrane-bounded organelle;kinetochore;membrane;nucleoplasm		TISSUE SPECIFICITY: High expression in testis and thymus, less in colon, spleen, lung and small intestine. Expressed in fetal thymus, bone marrow, heart, liver, spleen and thymus. Expression is associated with cells/tissues with a high mitotic index.		Protein kinase superfamily, Ser/Thr protein kinase family, BUB1 subfamily	E3(O95376);MITOTIC(O60566);MITOTIC(O43684);ADAPTER(P46108);KINETOCHORE(Q8NG31);Q8NG31-2;P03070	Evidence at protein level	NMR spectroscopy (1); X-ray crystallography (8)	0..7,150..251,305..733,807..815,932..939,967..971,1018..1018,1084..1085	51.7	0	No	No	No	No	No			100.0	74.0	174.0	0.09	77.0	2023-01-07	1941-03-01	Not applicable	Not applicable		Not applicable
O43684	BUB3	BUB3	Yes	MTGSNEFKLNQPPEDGISSVKFSPNTSQFLLVSSWDTSVRLYDVPANSMRLKYQHTGAVLDCAFYDPTHAWSGGLDHQLKMHDLNTDQENLVGTHDAPIRCVEYCPEVNVMVTGSWDQTVKLWDPRTPCNAGTFSQPEKVYTLSVSGDRLIVGTAGRRVLVWDLRNMGYVQQRRESSLKYQTRCIRAFPNKQGYVLSSIEGRVAVEYLDPSPEVQKKKYAFKCHRLKENNIEQIYPVNAISFHNIHNTFATGGSDGFVNIWDPFNKKRLCQFHRYPTSIASLAFSNDGTTLAIASSYMYEMDDTEHPEDGIFIRQVTDAETKPKSPCT	328.0	Nucleus;Chromosome;centromere;kinetochore	FUNCTION: Has a dual function in spindle-assembly checkpoint signaling and in promoting the establishment of correct kinetochore-microtubule (K-MT) attachments. Promotes the formation of stable end-on bipolar attachments. Necessary for kinetochore localization of BUB1. Regulates chromosome segregation during oocyte meiosis. The BUB1/BUB3 complex plays a role in the inhibition of anaphase-promoting complex or cyclosome (APC/C) when spindle-assembly checkpoint is activated and inhibits the ubiquitin ligase activity of APC/C by phosphorylating its activator CDC20. This complex can also phosphorylate MAD1L1. {ECO:0000269|PubMed:10198256, ECO:0000269|PubMed:15525512, ECO:0000269|PubMed:18199686}.	attachment of spindle microtubules to kinetochore;cell division;meiotic cell cycle;mitotic sister chromatid segregation;mitotic spindle assembly checkpoint signaling;negative regulation of ubiquitin-protein transferase activity;protein localization to kinetochore	ubiquitin binding	bub1-bub3 complex;cytosol;kinetochore;mitotic checkpoint complex;nucleoplasm				WD repeat BUB3 family	ATAXIN-1(P54253);MITOTIC(O43683);MITOTIC(O60566);PROLINE-SERINE-THREONINE(O43586);Q5XI90;A0A0H3NF38	Evidence at protein level		0..3,326..328	2023-08-01	0	No	No	No	No	No			54.0	267.0	321.0	0.16	17.0	2018-05-01	2018-05-01	Not applicable	Not applicable		Not applicable
O43687	AKAP7	AKAP7 AKAP15 AKAP18	No	MGQLCCFPFSRDEGKISELESSSSAVLQRYSKDIPSWSSGEKNGGEPDDAELVRLSKRLVENAVLKAVQQYLEETQNKNKPGEGSSVKTEAADQNGNDNENNRK	104.0	Lateral cell membrane;Lipid-anchor	FUNCTION: Targets the cAMP-dependent protein kinase (PKA) to the plasma membrane, and permits functional coupling to the L-type calcium channel. The membrane-associated form reduces epithelial sodium channel (ENaC) activity, whereas the free cytoplasmic form may negatively regulate ENaC channel feedback inhibition by intracellular sodium. {ECO:0000269|PubMed:10613906, ECO:0000269|PubMed:17244820, ECO:0000269|PubMed:9545239}.	action potential;cellular response to cAMP;intracellular signal transduction;ion transport;positive regulation of delayed rectifier potassium channel activity;positive regulation of potassium ion transmembrane transport;protein localization;regulation of membrane repolarization	protein kinase A binding	apical plasma membrane;lateral plasma membrane;plasma membrane		TISSUE SPECIFICITY: Expressed in brain, heart, lung, pancreas and skeletal muscle. {ECO:0000269|PubMed:9545239}.			CENTROSOMAL(Q8TAP6);CAMP-DEPENDENT(P10644);CAMP-DEPENDENT(P31321);CAMP-DEPENDENT(P31323);ROPPORIN-1A(Q9HAT0);ROPPORIN-1-LIKE(Q96C74);SPERM(Q15506);P13861-2;Q6DHZ2	Evidence at protein level		0..46,77..104	60.6	0															Not applicable	Not applicable		Not applicable
O43688	PLPP2	PLPP2 LPP2 PPAP2C	No	MQRRWVFVLLDVLCLLVASLPFAILTLVNAPYKRGFYCGDDSIRYPYRPDTITHGLMAGVTITATVILVSAGEAYLVYTDRLYSRSDFNNYVAAVYKVLGTFLFGAAVSQSLTDLAKYMIGRLRPNFLAVCDPDWSRVNCSVYVQLEKVCRGNPADVTEARLSFYSGHSSFGMYCMVFLALYVQARLCWKWARLLRPTVQFFLVAFALYVGYTRVSDYKHHWSDVLVGLLQGALVAALTVCYISDFFKARPPQHCLKEEELERKPSLSLTLTLGEADHNHYGYPHSSS	288.0	Membrane;Multi-pass membrane protein;Cell membrane;Early endosome membrane;Endoplasmic reticulum membrane	FUNCTION: Magnesium-independent phospholipid phosphatase that catalyzes the dephosphorylation of a variety of glycerolipid and sphingolipid phosphate esters including phosphatidate/PA, lysophosphatidate/LPA, sphingosine 1-phosphate/S1P and ceramide 1-phosphate/C1P (PubMed:9705349, PubMed:9607309, PubMed:16467304). Has no apparent extracellular phosphatase activity and therefore most probably acts intracellularly (PubMed:16467304). Also acts on N-oleoyl ethanolamine phosphate/N-(9Z-octadecenoyl)-ethanolamine phosphate, a potential physiological compound (PubMed:9607309). Through dephosphorylation of these bioactive lipid mediators produces new bioactive compounds and may regulate signal transduction in different cellular processes (Probable). Indirectly regulates, for instance, cell cycle G1/S phase transition through its phospholipid phosphatase activity (By similarity). {ECO:0000250|UniProtKB:Q8K593, ECO:0000269|PubMed:16467304, ECO:0000269|PubMed:9607309, ECO:0000269|PubMed:9705349, ECO:0000305|PubMed:16467304}.	ceramide metabolic process;phospholipid dephosphorylation;phospholipid metabolic process;signal transduction;sphingolipid biosynthetic process;sphingosine metabolic process	ceramide-1-phosphate phosphatase activity;lipid phosphatase activity;phosphatidate phosphatase activity;sphingosine-1-phosphate phosphatase activity	caveola;early endosome;early endosome membrane;endoplasmic reticulum;endoplasmic reticulum membrane;integral component of membrane;integral component of plasma membrane;plasma membrane	PATHWAY: Lipid metabolism; phospholipid metabolism. {ECO:0000269|PubMed:16467304, ECO:0000269|PubMed:9607309, ECO:0000269|PubMed:9705349}.	TISSUE SPECIFICITY: Found mainly in brain, pancreas and placenta. {ECO:0000269|PubMed:9607309}.		PA-phosphatase related phosphoesterase family	PROTEIN(Q8N5M9);NOTCH(Q7Z3S9);NEURONAL(P42857);TRANSLOCATING(Q8N609);P41235-3;Q6UX27-3	Evidence at protein level		0..2,83..87,190..190,248..288	17.0	6	No	No	No	No	No			63.0	33.0	96.0	0.22	9.0	2023-12-03	2025-06-01	Not applicable	Not applicable		Not applicable
O43699	SIGLEC6	SIGLEC6 CD33L CD33L1 OBBP1	No	MQGAQEASASEMLPLLLPLLWAGALAQERRFQLEGPESLTVQEGLCVLVPCRLPTTLPASYYGYGYWFLEGADVPVATNDPDEEVQEETRGRFHLLWDPRRKNCSLSIRDARRRDNAAYFFRLKSKWMKYGYTSSKLSVRVMALTHRPNISIPGTLESGHPSNLTCSVPWVCEQGTPPIFSWMSAAPTSLGPRTTQSSVLTITPRPQDHSTNLTCQVTFPGAGVTMERTIQLNVSYAPQKVAISIFQGNSAAFKILQNTSSLPVLEGQALRLLCDADGNPPAHLSWFQGFPALNATPISNTGVLELPQVGSAEEGDFTCRAQHPLGSLQISLSLFVHWKPEGRAGGVLGAVWGASITTLVFLCVCFIFRVKTRRKKAAQPVQNTDDVNPVMVSGSRGHQHQFQTGIVSDHPAEAGPISEDEQELHYAVLHFHKVQPQEPKVTDTEYSEIKIHK	453.0	Cell membrane;Single-pass type I membrane protein;Secreted	FUNCTION: Putative adhesion molecule that mediates sialic-acid dependent binding to cells. Binds to alpha-2,6-linked sialic acid. The sialic acid recognition site may be masked by cis interactions with sialic acids on the same cell surface.	cell adhesion;cell-cell signaling	carbohydrate binding;sialic acid binding	cytosol;extracellular region;integral component of plasma membrane;membrane;plasma membrane		TISSUE SPECIFICITY: Expressed at high levels in placenta (cyto- and syncytiotrophoblastic cells) and at lower levels in spleen, peripheral blood leukocytes (predominantly B-cells) and small intestine.		Immunoglobulin superfamily, SIGLEC (sialic acid binding Ig-like lectin) family	FOUR(Q14192);TRANSCRIPTION(P15884);MAL-LIKE(Q13021);PAIRED(P26367);TOLL-LIKE(O00206);ZINC(Q8N720)	Evidence at protein level		0..31,59..61,171..173,186..195,249..259,339..357,370..453	35.3	1	No	No	No	No	No			103.0	136.0	239.0	0.23	15.0	1931-03-01	2023-03-05	Not applicable	Not applicable		Not applicable
O43704	SULT1B1	SULT1B1 ST1B2 SULT1B2	No	MLSPKDILRKDLKLVHGYPMTCAFASNWEKIEQFHSRPDDIVIATYPKSGTTWVSEIIDMILNDGDIEKCKRGFITEKVPMLEMTLPGLRTSGIEQLEKNPSPRIVKTHLPTDLLPKSFWENNCKMIYLARNAKDVSVSYYHFDLMNNLQPFPGTWEEYLEKFLTGKVAYGSWFTHVKNWWKKKEEHPILFLYYEDMKENPKEEIKKIIRFLEKNLNDEILDRIIHHTSFEVMKDNPLVNYTHLPTTVMDHSKSPFMRKGTAGDWKNYFTVAQNEKFDAIYETEMSKTALQFRTEI	296.0	Cytoplasm	FUNCTION: Sulfotransferase that utilizes 3'-phospho-5'-adenylyl sulfate (PAPS) as sulfonate donor to catalyze the sulfate conjugation of dopamine, small phenols such as 1-naphthol and p-nitrophenol and thyroid hormones, including 3,3'-diiodothyronine, triidothyronine (T3) and reverse triiodothyronine (rT3) (PubMed:28084139, PubMed:9443824, PubMed:9463486). May play a role in gut microbiota-host metabolic interaction. O-sulfonates 4-ethylphenol (4-EP), a dietary tyrosine-derived metabolite produced by gut bacteria. The product 4-EPS crosses the blood-brain barrier and may negatively regulate oligodendrocyte maturation and myelination, affecting the functional connectivity of different brain regions associated with the limbic system (PubMed:35165440). {ECO:0000269|PubMed:28084139, ECO:0000269|PubMed:35165440, ECO:0000269|PubMed:9443824, ECO:0000269|PubMed:9463486}.	3'-phosphoadenosine 5'-phosphosulfate metabolic process;cellular biogenic amine metabolic process;epithelial cell differentiation;ethanol catabolic process;flavonoid metabolic process;phenol-containing compound metabolic process;sulfation;thyroid hormone metabolic process;xenobiotic metabolic process	aryl sulfotransferase activity;sulfotransferase activity	cytoplasm;cytosol		TISSUE SPECIFICITY: Highly expressed in the liver, peripheral blood leukocytes, colon (mucosal lining), small intestine (jejunum) and spleen. A lesser expression was observed in the lung, placenta and thymus. {ECO:0000269|PubMed:9463486}.		Sulfotransferase 1 family	PROTECTION(Q9NUX5);SYNTENIN-1(O00560);SULFOTRANSFERASE(Q06520);SULFOTRANSFERASE(O00204);THREONINE--TRNA(P26639);CYTOCHROME(P31930);PREFOLDIN(P61758)	Evidence at protein level	X-ray crystallography (2)	0..2,297	0.7	0	No	No	No	No	No			27.0	134.0	161.0	0.09	30.0	2014-10-01	1938-03-01	Not applicable	Not applicable		Not applicable
O43707	ACTN4	ACTN4	No	MVDYHAANQSYQYGPSSAGNGAGGGGSMGDYMAQEDDWDRDLLLDPAWEKQQRKTFTAWCNSHLRKAGTQIENIDEDFRDGLKLMLLLEVISGERLPKPERGKMRVHKINNVNKALDFIASKGVKLVSIGAEEIVDGNAKMTLGMIWTIILRFAIQDISVEETSAKEGLLLWCQRKTAPYKNVNVQNFHISWKDGLAFNALIHRHRPELIEYDKLRKDDPVTNLNNAFEVAEKYLDIPKMLDAEDIVNTARPDEKAIMTYVSSFYHAFSGAQKAETAANRICKVLAVNQENEHLMEDYEKLASDLLEWIRRTIPWLEDRVPQKTIQEMQQKLEDFRDYRRVHKPPKVQEKCQLEINFNTLQTKLRLSNRPAFMPSEGKMVSDINNGWQHLEQAEKGYEEWLLNEIRRLERLDHLAEKFRQKASIHEAWTDGKEAMLKHRDYETATLSDIKALIRKHEAFESDLAAHQDRVEQIAAIAQELNELDYYDSHNVNTRCQKICDQWDALGSLTHSRREALEKTEKQLEAIDQLHLEYAKRAAPFNNWMESAMEDLQDMFIVHTIEEIEGLISAHDQFKSTLPDADREREAILAIHKEAQRIAESNHIKLSGSNPYTTVTPQIINSKWEKVQQLVPKRDHALLEEQSKQQSNEHLRRQFASQANVVGPWIQTKMEEIGRISIEMNGTLEDQLSHLKQYERSIVDYKPNLDLLEQQHQLIQEALIFDNKHTNYTMEHIRVGWEQLLTTIARTINEVENQILTRDAKGISQEQMQEFRASFNHFDKDHGGALGPEEFKACLISLGYDVENDRQGEAEFNRIMSLVDPNHSGLVTFQAFIDFMSRETTDTDTADQVIASFKVLAGDKNFITAEELRRELPPDQAEYCIARMAPYQGPDAVPGALDYKSFSTALYGESDL	911.0	Nucleus;Cytoplasm;Cell junction;cytoskeleton;stress fiber;perinuclear region	FUNCTION: F-actin cross-linking protein which is thought to anchor actin to a variety of intracellular structures. This is a bundling protein (Probable). Probably involved in vesicular trafficking via its association with the CART complex. The CART complex is necessary for efficient transferrin receptor recycling but not for EGFR degradation (PubMed:15772161). Involved in tight junction assembly in epithelial cells probably through interaction with MICALL2. Links MICALL2 to the actin cytoskeleton and recruits it to the tight junctions (By similarity). May also function as a transcriptional coactivator, stimulating transcription mediated by the nuclear hormone receptors PPARG and RARA (PubMed:22351778). {ECO:0000250|UniProtKB:P57780, ECO:0000269|PubMed:15772161, ECO:0000269|PubMed:22351778, ECO:0000305|PubMed:9508771}.	actin cytoskeleton organization;muscle cell development;negative regulation of substrate adhesion-dependent cell spreading;peroxisome proliferator activated receptor signaling pathway;positive regulation of cell migration;positive regulation of NIK/NF-kappaB signaling;positive regulation of sodium:proton antiporter activity;protein transport;regulation of apoptotic process;regulation of nucleic acid-templated transcription;response to hypoxia;retinoic acid receptor signaling pathway;tumor necrosis factor-mediated signaling pathway;vesicle transport along actin filament	actin binding;actin filament binding;calcium ion binding;chromatin DNA binding;integrin binding;nuclear receptor binding;nuclear receptor coactivator activity;nuclear retinoic acid receptor binding;nucleoside binding;protein homodimerization activity;protein N-terminus binding;RNA binding;RNA polymerase II transcription regulatory region sequence-specific DNA binding;transcription coactivator activity;transmembrane transporter binding	actin cytoskeleton;cell junction;cell projection;cortical actin cytoskeleton;cytoplasm;cytosol;extracellular exosome;extracellular region;extracellular space;focal adhesion;neuron projection;nuclear body;nucleus;perinuclear region of cytoplasm;plasma membrane;platelet alpha granule lumen;protein-containing complex;pseudopodium;ribonucleoprotein complex;stress fiber;Z disc		TISSUE SPECIFICITY: Widely expressed. {ECO:0000269|PubMed:9508771}.	DISEASE: Focal segmental glomerulosclerosis 1 (FSGS1) [MIM:603278]: A renal pathology defined by the presence of segmental sclerosis in glomeruli and resulting in proteinuria, reduced glomerular filtration rate and progressive decline in renal function. Renal insufficiency often progresses to end-stage renal disease, a highly morbid state requiring either dialysis therapy or kidney transplantation. {ECO:0000269|PubMed:10700177, ECO:0000269|PubMed:18164029, ECO:0000269|PubMed:18436095, ECO:0000269|PubMed:22351778, ECO:0000269|PubMed:22732337, ECO:0000269|PubMed:23014460, ECO:0000269|PubMed:23890478}. Note=The disease is caused by variants affecting the gene represented in this entry.	Alpha-actinin family	ALPHA-ACTININ-3(Q08043);UNCHARACTERIZED(Q9NWQ9);CATENIN(P35222);RAS(P46940);TRNA(O60294);E3(Q8TBB1);HOMEOBOX(P50222);MICAL-LIKE(Q8IY33);MYOZENIN-2(Q9NPC6);PDZ(O00151);TIGHT(Q07157);RETINOIC(P10276);A8K571;O94875-10;B2R8Y4;P03466;Q5L4H4	Evidence at protein level	NMR spectroscopy (1); X-ray crystallography (4)	0..44,160..162,270..273,442..458,518..531,597..611,676..680,837..843,907..911	12.0	0	No	No	No	No	No			61.0	791.0	852.0	0.07	58.0	1937-06-01	2023-06-05	Not applicable	Not applicable		Not applicable
O43708	GSTZ1	GSTZ1 MAAI	No	MQAGKPILYSYFRSSCSWRVRIALALKGIDYKTVPINLIKDRGQQFSKDFQALNPMKQVPTLKIDGITIHQSLAIIEYLEEMRPTPRLLPQDPKKRASVRMISDLIAGGIQPLQNLSVLKQVGEEMQLTWAQNAITCGFNALEQILQSTAGIYCVGDEVTMADLCLVPQVANAERFKVDLTPYPTISSINKRLLVLEAFQVSHPCRQPDTPTELRA	216.0	Cytoplasm	FUNCTION: Bifunctional enzyme showing minimal glutathione-conjugating activity with ethacrynic acid and 7-chloro-4-nitrobenz-2-oxa-1,3-diazole and maleylacetoacetate isomerase activity. Has also low glutathione peroxidase activity with T-butyl and cumene hydroperoxides. Is able to catalyze the glutathione dependent oxygenation of dichloroacetic acid to glyoxylic acid. {ECO:0000269|PubMed:10739172}.	glutathione metabolic process;L-phenylalanine catabolic process;tyrosine catabolic process	glutathione peroxidase activity;glutathione transferase activity;identical protein binding;maleylacetoacetate isomerase activity;protein homodimerization activity	cytosol;mitochondrial matrix;mitochondrion	PATHWAY: Amino-acid degradation; L-phenylalanine degradation; acetoacetate and fumarate from L-phenylalanine: step 5/6.	TISSUE SPECIFICITY: Mostly expressed in liver followed by kidney, skeletal muscle and brain. Also expressed in melanocytes, synovium, placenta, breast and fetal liver and heart.	DISEASE: Maleylacetoacetate isomerase deficiency (MAAID) [MIM:617596]: An autosomal recessive inborn error of metabolism characterized by mild elevations in succinylacetone in blood and urine, usually identified by newborn screening. Liver function and coagulation are normal. MAAID is a benign disorder. {ECO:0000269|PubMed:27876694}. Note=The disease is caused by variants affecting the gene represented in this entry.	GST superfamily, Zeta family	CLAVESIN-2(Q5SYC1);GOLGI(Q9H8Y8);MALEYLACETOACETATE(O43708);CYTOPLASMIC(P16333);PURATROPHIN-1(Q58EX7);GLUTAMINE--TRNA(P47897);TNF(Q12933);ZINC(Q9H0C1);Q8WWU5-7	Evidence at protein level	X-ray crystallography (1)	0..3,217	2023-04-01	0	No	No	No	No	No			56.0	120.0	176.0	0.26	12.0	1956-05-01	1956-05-01	Not applicable	Not applicable		Not applicable
O43709	BUD23	BUD23 MERM1 WBSCR22 HUSSY-03 PP3381	Yes	MASRGRRPEHGGPPELFYDETEARKYVRNSRMIDIQTRMAGRALELLYLPENKPCYLLDIGCGTGLSGSYLSDEGHYWVGLDISPAMLDEAVDREIEGDLLLGDMGQGIPFKPGTFDGCISISAVQWLCNANKKSENPAKRLYCFFASLFSVLVRGSRAVLQLYPENSEQLELITTQATKAGFSGGMVVDYPNSAKAKKFYLCLFSGPSTFIPEGLSENQDEVEPRESVFTNERFPLRMSRRGMVRKSRAWVLEKKERHRRQGREVRPDTQYTGRKRKPRF	281.0	Nucleus;nucleoplasm;Cytoplasm;perinuclear region	FUNCTION: S-adenosyl-L-methionine-dependent methyltransferase that specifically methylates the N(7) position of a guanine in 18S rRNA (PubMed:25851604). Requires the methyltransferase adapter protein TRM112 for full rRNA methyltransferase activity (PubMed:25851604). Involved in the pre-rRNA processing steps leading to small-subunit rRNA production independently of its RNA-modifying catalytic activity (PubMed:25851604). Important for biogenesis end export of the 40S ribosomal subunit independent on its methyltransferase activity (PubMed:24086612). Locus-specific steroid receptor coactivator. Potentiates transactivation by glucocorticoid (NR3C1), mineralocorticoid (NR3C2), androgen (AR) and progesterone (PGR) receptors (PubMed:24488492). Required for the maintenance of open chromatin at the TSC22D3/GILZ locus to facilitate NR3C1 loading on the response elements (PubMed:24488492). Required for maintenance of dimethylation on histone H3 'Lys-79' (H3K79me2), although direct histone methyltransferase activity is not observed in vitro (PubMed:24488492). {ECO:0000250, ECO:0000269|PubMed:24086612, ECO:0000269|PubMed:24488492, ECO:0000269|PubMed:25851604}.	chromatin organization;positive regulation of rRNA processing;rRNA (guanine-N7)-methylation	methyltransferase activity;protein heterodimerization activity;RNA binding;rRNA (guanine) methyltransferase activity	nucleolus;nucleoplasm;nucleus;perinuclear region of cytoplasm		TISSUE SPECIFICITY: Widely expressed, with high levels in heart, skeletal muscle and kidney. Detected at high levels in bronchial brushings and in normal lung (at protein level). In fetal lung tissue, expressed in the developing bronchial lumen lining cells (at protein level). Tends to be down-regulated in lungs affected by inflammatory diseases or neoplasia (at protein level). Expressed in immune cells, including B and T lymphocytes and macrophages. {ECO:0000269|PubMed:11978965, ECO:0000269|PubMed:12073013, ECO:0000269|PubMed:24488492}.	DISEASE: Note=BUD23 is located in the Williams-Beuren syndrome (WBS) critical region. WBS results from a hemizygous deletion of several genes on chromosome 7q11.23, thought to arise as a consequence of unequal crossing over between highly homologous low-copy repeat sequences flanking the deleted region. Haploinsufficiency of BUD23 may be the cause of certain cardiovascular and musculo-skeletal abnormalities observed in the disease. {ECO:0000305|PubMed:11978965}.	Class I-like SAM-binding methyltransferase superfamily, BUD23/WBSCR22 family	MULTIFUNCTIONAL(Q9UI30)	Evidence at protein level	Electron microscopy (1)	0..5,210..211,219..245,282	2023-01-12	0	No	No	No	No	No			58.0	53.0	111.0	0.21	15.0	1934-05-01	1961-09-01	Not applicable	Not applicable		Not applicable
O43711	TLX3	TLX3 HOX11L2	No	MEAPASAQTPHPHEPISFGIDQILNSPDQDSAPAPRGPDGASYLGGPPGGRPGATYPSLPASFAGLGAPFEDAGSYSVNLSLAPAGVIRVPAHRPLPGAVPPPLPSALPAMPSVPTVSSLGGLNFPWMESSRRFVKDRFTAAAALTPFTVTRRIGHPYQNRTPPKRKKPRTSFSRVQICELEKRFHRQKYLASAERAALAKSLKMTDAQVKTWFQNRRTKWRRQTAEEREAERQQASRLMLQLQHDAFQKSLNDSIQPDPLCLHNSSLFALQNLQPWEEDSSKVPAVTSLV	291.0	Nucleus		animal organ development;central nervous system development;GABAergic neuron differentiation;negative regulation of neuron differentiation;neuron fate specification;neuron migration;regulation of respiratory gaseous exchange by nervous system process;regulation of transcription by RNA polymerase II;respiratory gaseous exchange by respiratory system	DNA-binding transcription factor activity, RNA polymerase II-specific;RNA polymerase II cis-regulatory region sequence-specific DNA binding;sequence-specific double-stranded DNA binding	chromatin;nucleoplasm;nucleus					AMINOACYLASE-1(Q03154);AMILORIDE-SENSITIVE(P19801);ARMADILLO(Q96C12);V-TYPE(P61421);B9(Q9BPU9);BPI(Q9NP55);UPF0686(Q9H5F2);UNCHARACTERIZED(Q9NWW7);CARCINOEMBRYONIC(P40199);CONE-ROD(O43186);CASEIN(P67870);EGF-CONTAINING(O95967);GTPASE(Q7Z444);L-FUCOSE(Q8N0W3);PROTEIN(P49356);PROTEIN(P53539);FORKHEAD(O75593);GLUTATHIONE(Q14390);GOLGIN(A6NEM1);HEAT(Q16082);INTEGRATOR(Q5TA45);INTER-ALPHA-TRYPSIN(Q6UXX5);UNCHARACTERIZED(Q8TAV5);KERATIN,(O76011);KERATIN-ASSOCIATED(Q8IUC1);KERATIN-ASSOCIATED(Q3SY46);KERATIN-ASSOCIATED(Q8IUB9);KERATIN-ASSOCIATED(Q3SYF9);KERATIN-ASSOCIATED(Q9BYR8);KERATIN-ASSOCIATED(Q3LI64);KERATIN-ASSOCIATED(Q3LI66);KERATIN-ASSOCIATED(Q8IUC3);KERATIN-ASSOCIATED(Q8IUC2);MELANOMA-ASSOCIATED(Q9Y5V3);METHYLTRANSFERASE-LIKE(Q8N6F8);MORN(Q5VZ52);HOMEOBOX(P35548);ACYL(O14561);NHL-REPEAT-CONTAINING(P0CG21);NICOLIN-1(Q9BSH3);PROTEIN(O43482);GROUP(O15496);PHOSPHOLIPASE(Q9HDD0);POU(Q16633);POU(P78424);PROLINE-RICH(P86480);PROTEASOME(A5LHX3);TYROSINE-PROTEIN(Q01974);RIBOSOMAL(Q96LW2);PLASMINOGEN(P05121);SOLUTE(Q16348);WD40(Q2TAY7);SPERMATOGENESIS-ASSOCIATED(Q5T0L3);SAITOHIN(Q8IWL8);RAS/RAP(Q96PV0);T-BOX(Q9Y458);V-TYPE(Q13488);TEKTIN-5(Q96M29);TESTIS-EXPRESSED(Q96LM6);THIAMINE-TRIPHOSPHATASE(Q9BU02);TRANSMEMBRANE(Q69YG0);TP53-BINDING(Q12888);TRIPARTITE(Q8IWZ5);INACTIVE(Q6NVU6);WD(Q9BRX9);Q6PJH3;Q9NXR5-2;Q7Z3H0-1;Q7Z5R6-2;Q8WXK4-2;Q5BKX5-3;Q9UI47-2;A8MTA8-2;A1KXE4-2;Q6UWQ7-2;Q14847-2;Q04864-2;Q5W111-2;Q96NM4-3;A0A0C4DGF1;M0R160;G4XUV3;P27577	Evidence at protein level		0..155,166..166,250..291	67.4	0	No	No	Yes	No	No	164.0	219.0	135.0	0.0	135.0	0.46	12.0	2023-12-04	2023-09-07	Not applicable	Not applicable		Not applicable
O43715	TRIAP1	TRIAP1 15E1.1 HSPC132	Yes	MNSVGEACTDMKREYDQCFNRWFAEKFLKGDSSGDPCTDLFKRYQQCVQKAIKEKEIPIEGLEFMGHGKEKPENSS	76.0	Mitochondrion;Mitochondrion intermembrane space	FUNCTION: Involved in the modulation of the mitochondrial apoptotic pathway by ensuring the accumulation of cardiolipin (CL) in mitochondrial membranes. In vitro, the TRIAP1:PRELID1 complex mediates the transfer of phosphatidic acid (PA) between liposomes and probably functions as a PA transporter across the mitochondrion intermembrane space to provide PA for CL synthesis in the inner membrane (PubMed:23931759). Likewise, the TRIAP1:PRELID3A complex mediates the transfer of phosphatidic acid (PA) between liposomes (in vitro) and probably functions as a PA transporter across the mitochondrion intermembrane space (in vivo) (PubMed:26071602). Mediates cell survival by inhibiting activation of caspase-9 which prevents induction of apoptosis (PubMed:15735003). {ECO:0000269|PubMed:15735003, ECO:0000269|PubMed:23931759, ECO:0000269|PubMed:26071602}.	apoptotic process;cellular response to UV;DNA damage response, signal transduction by p53 class mediator;DNA damage response, signal transduction by p53 class mediator resulting in cell cycle arrest;intermembrane lipid transfer;negative regulation of apoptotic process;negative regulation of cysteine-type endopeptidase activity involved in apoptotic process;negative regulation of intrinsic apoptotic signaling pathway in response to DNA damage by p53 class mediator;negative regulation of release of cytochrome c from mitochondria;phospholipid translocation;phospholipid transport;positive regulation of phospholipid transport;positive regulation of transcription by RNA polymerase II;regulation of membrane lipid distribution	p53 binding	mitochondrial intermembrane space;mitochondrion;nucleoplasm;nucleus;protein-containing complex				TRIAP1/MDM35 family	NEUTROPHIL(P80188);PLECKSTRIN(Q9H8W4)	Evidence at protein level	X-ray crystallography (5)	67..76	2023-02-13	0															Not applicable	Not applicable		Not applicable
O43716	GATC	GATC 15E1.2	Yes	MWSRLVWLGLRAPLGGRQGFTSKADPQGSGRITAAVIEHLERLALVDFGSREAVARLEKAIAFADRLRAVDTDGVEPMESVLEDRCLYLRSDNVVEGNCADELLQNSHRVVEEYFVAPPGNISLPKLDEQEPFPHS	136.0	Mitochondrion	FUNCTION: Allows the formation of correctly charged Gln-tRNA(Gln) through the transamidation of misacylated Glu-tRNA(Gln) in the mitochondria. The reaction takes place in the presence of glutamine and ATP through an activated gamma-phospho-Glu-tRNA(Gln). {ECO:0000255|HAMAP-Rule:MF_03149, ECO:0000269|PubMed:19805282}.	glutaminyl-tRNAGln biosynthesis via transamidation;mitochondrial translation;regulation of translational fidelity	ATP binding;glutaminyl-tRNA synthase (glutamine-hydrolyzing) activity	glutamyl-tRNA(Gln) amidotransferase complex;mitochondrion			DISEASE: Combined oxidative phosphorylation deficiency 42 (COXPD42) [MIM:618839]: An autosomal recessive mitochondrial disorder characterized by onset in the first months of life, cardiomyopathy, respiratory insufficiency, lactic acidosis, anemia, and variable impairment of mitochondrial respiratory complexes I, III, and IV. Death occurs in infancy. {ECO:0000269|PubMed:30283131}. Note=The disease is caused by variants affecting the gene represented in this entry.	GatC family	POLYUNSATURATED(P09917);CANCER/TESTIS(P78358);HEPATOCYTE(O14964);GLUTAMYL-TRNA(GLN)(Q9H0R6);SERINE/ARGININE-RICH(Q05519);TOMM20-LIKE(Q6UXN7);Q05519-2	Evidence at protein level		0..30,127..136	2023-09-27	0															Not applicable	Not applicable		Not applicable
O43719	HTATSF1	HTATSF1	No	MSGTNLDGNDEFDEQLRMQELYGDGKDGDTQTDAGGEPDSLGQQPTDTPYEWDLDKKAWFPKITEDFIATYQANYGFSNDGASSSTANVEDVHARTAEEPPQEKAPEPTDARKKGEKRKAESGWFHVEEDRNTNVYVSGLPPDITVDEFIQLMSKFGIIMRDPQTEEFKVKLYKDNQGNLKGDGLCCYLKRESVELALKLLDEDEIRGYKLHVEVAKFQLKGEYDASKKKKKCKDYKKKLSMQQKQLDWRPERRAGPSRMRHERVVIIKNMFHPMDFEDDPLVLNEIREDLRVECSKFGQIRKLLLFDRHPDGVASVSFRDPEEADYCIQTLDGRWFGGRQITAQAWDGTTDYQVEETSREREERLRGWEAFLNAPEANRGLRRSDSVSASERAGPSRARHFSEHPSTSKMNAQETATGMAFEEPIDEKKFEKTEDGGEFEEGASENNAKESSPEKEAEEGCPEKESEEGCPKRGFEGSCSQKESEEGNPVRGSEEDSPKKESKKKTLKNDCEENGLAKESEDDLNKESEEEVGPTKESEEDDSEKESDEDCSEKQSEDGSEREFEENGLEKDLDEEGSEKELHENVLDKELEENDSENSEFEDDGSEKVLDEEGSEREFDEDSDEKEEEEDTYEKVFDDESDEKEDEEYADEKGLEAADKKAEEGDADEKLFEESDDKEDEDADGKEVEDADEKLFEDDDSNEKLFDEEEDSSEKLFDDSDERGTLGGFGSVEEGPLSTGSSFILSSDDDDDDI	755.0	Nucleus	FUNCTION: Functions as a general transcription factor playing a role in the process of transcriptional elongation. May mediate the reciprocal stimulatory effect of splicing on transcriptional elongation. In case of infection by HIV-1, it is up-regulated by the HIV-1 proteins NEF and gp120, acts as a cofactor required for the Tat-enhanced transcription of the virus. {ECO:0000269|PubMed:10393184, ECO:0000269|PubMed:10454543, ECO:0000269|PubMed:10913173, ECO:0000269|PubMed:11420046, ECO:0000269|PubMed:11780068, ECO:0000269|PubMed:15905670, ECO:0000269|PubMed:8849451, ECO:0000269|PubMed:9765201}.	mRNA splicing, via spliceosome;regulation of DNA-templated transcription elongation;regulation of transcription by RNA polymerase II;U2-type prespliceosome assembly;viral genome replication	RNA binding	nucleoplasm;nucleus;spliceosomal complex;U2 snRNP;U2-type spliceosomal complex		TISSUE SPECIFICITY: Widely expressed. {ECO:0000269|PubMed:8849451}.		HTATSF1 family	O75533-1	Evidence at protein level	Electron microscopy (4); NMR spectroscopy (1); X-ray crystallography (4)	0..9,21..47,76..127,221..230,251..258,357..357,377..755	64.0	0	No	No	No	No	No			106.0	303.0	409.0	0.14	68.0	2023-01-09	1977-04-01	Not applicable	Not applicable		Not applicable
O43731	KDELR3	KDELR3 ERD23	No	MNVFRILGDLSHLLAMILLLGKIWRSKCCKGISGKSQILFALVFTTRYLDLFTNFISIYNTVMKVVFLLCAYVTVYMIYGKFRKTFDSENDTFRLEFLLVPVIGLSFLENYSFTLLEILWTFSIYLESVAILPQLFMISKTGEAETITTHYLFFLGLYRALYLANWIRRYQTENFYDQIAVVSGVVQTIFYCDFFYLYVTKVLKGKKLSLPMPI	214.0	Endoplasmic reticulum membrane;Multi-pass membrane protein;Golgi apparatus membrane;Cytoplasmic vesicle;COPI-coated vesicle membrane	FUNCTION: Receptor for the C-terminal sequence motif K-D-E-L that is present on endoplasmic reticulum resident proteins and that mediates their recycling from the Golgi back to the endoplasmic reticulum. {ECO:0000269|PubMed:18086916}.	endoplasmic reticulum to Golgi vesicle-mediated transport;protein retention in ER lumen;protein transport;retrograde vesicle-mediated transport, Golgi to endoplasmic reticulum	ER retention sequence binding;KDEL sequence binding	cis-Golgi network;COPI-coated vesicle membrane;endoplasmic reticulum;endoplasmic reticulum membrane;Golgi membrane;integral component of membrane;transport vesicle				ERD2 family	TETRASPANIN-2(O60636)	Evidence at protein level		207..214	2023-07-03	5	No	No	No	No	No			60.0	140.0	200.0	0.28	12.0	1961-05-01	1974-03-01	Not applicable	Not applicable		Not applicable
O43734	TRAF3IP2	TRAF3IP2 C6orf2 C6orf4 C6orf5 C6orf6	No	MPPQLQETRMNRSIPVEVDESEPYPSQLLKPIPEYSPEEESEPPAPNIRNMAPNSLSAPTMLHNSSGDFSQAHSTLKLANHQRPVSRQVTCLRTQVLEDSEDSFCRRHPGLGKAFPSGCSAVSEPASESVVGALPAEHQFSFMEKRNQWLVSQLSAASPDTGHDSDKSDQSLPNASADSLGGSQEMVQRPQPHRNRAGLDLPTIDTGYDSQPQDVLGIRQLERPLPLTSVCYPQDLPRPLRSREFPQFEPQRYPACAQMLPPNLSPHAPWNYHYHCPGSPDHQVPYGHDYPRAAYQQVIQPALPGQPLPGASVRGLHPVQKVILNYPSPWDHEERPAQRDCSFPGLPRHQDQPHHQPPNRAGAPGESLECPAELRPQVPQPPSPAAVPRPPSNPPARGTLKTSNLPEELRKVFITYSMDTAMEVVKFVNFLLVNGFQTAIDIFEDRIRGIDIIKWMERYLRDKTVMIIVAISPKYKQDVEGAESQLDEDEHGLHTKYIHRMMQIEFIKQGSMNFRFIPVLFPNAKKEHVPTWLQNTHVYSWPKNKKNILLRLLREEEYVAPPRGPLPTLQVVPL	574.0		FUNCTION: E3 ubiquitin ligase that catalyzes 'Lys-63'-linked polyubiquitination of target protein, enhancing protein-protein interaction and cell signaling (PubMed:19825828). Transfers ubiquitin from E2 ubiquitin-conjugating enzyme UBE2V1-UBE2N to substrate protein (PubMed:19825828). Essential adapter molecule in IL17A-mediated signaling (PubMed:19825828, PubMed:24120361). Upon IL17A stimulation, interacts with IL17RA and IL17RC receptor chains through SEFIR domains and catalyzes 'Lys-63'-linked polyubiquitination of TRAF6, leading to TRAF6-mediated activation of NF-kappa-B and MAPkinase pathways (PubMed:19825828). {ECO:0000269|PubMed:19825828, ECO:0000269|PubMed:24120361, ECO:0000269|PubMed:33723527}.	B cell affinity maturation;B cell apoptotic process;B cell homeostasis;CD40 signaling pathway;eosinophil homeostasis;eosinophil mediated immunity;establishment of T cell polarity;heart development;humoral immune response;inflammatory response;interleukin-17-mediated signaling pathway;interleukin-17A-mediated signaling pathway;intracellular signal transduction;kidney development;leukocyte activation involved in inflammatory response;lymph node development;mRNA stabilization;mucus secretion;neutrophil activation;positive regulation of defense response to virus by host;positive regulation of I-kappaB kinase/NF-kappaB signaling;protein import into nucleus;protein K63-linked ubiquitination;protein localization to P-body;response to xenobiotic stimulus;signal transduction involved in regulation of gene expression;skin development;spleen development;T cell differentiation;T-helper 17 type immune response;transitional two stage B cell differentiation;tumor necrosis factor-mediated signaling pathway;type 2 immune response	signaling receptor binding;ubiquitin protein ligase activity	cytoplasmic vesicle;nucleus		TISSUE SPECIFICITY: Widely expressed.	DISEASE: Psoriasis 13 (PSORS13) [MIM:614070]: A common, chronic inflammatory disease of the skin with multifactorial etiology. It is characterized by red, scaly plaques usually found on the scalp, elbows and knees. These lesions are caused by abnormal keratinocyte proliferation and infiltration of inflammatory cells into the dermis and epidermis. {ECO:0000269|PubMed:20953186, ECO:0000269|PubMed:20953188}. Note=Disease susceptibility is associated with variants affecting the gene represented in this entry.; DISEASE: Candidiasis, familial, 8 (CANDF8) [MIM:615527]: A primary immunodeficiency disorder with altered immune responses and impaired clearance of fungal infections, selective against Candida. It is characterized by persistent and/or recurrent infections of the skin, nails and mucous membranes caused by organisms of the genus Candida, mainly Candida albicans. {ECO:0000269|PubMed:24120361}. Note=The disease is caused by variants affecting the gene represented in this entry.		39S(Q13084);RIMS-BINDING(Q9UFD9);SERINE/THREONINE-PROTEIN(O75716);TNF(Q9Y4K3);THYROID(Q15654);Q96C98	Evidence at protein level		0..404,442..452,482..488,575	73.2	0	Yes	No	No	No	No			153.0	167.0	320.0	0.27	20.0	1948-03-01	1945-06-01		UBOX
O43739	CYTH3	CYTH3 ARNO3 GRP1 PSCD3	No	MDEDGGGEGGGVPEDLSLEEREELLDIRRRKKELIDDIERLKYEIAEVMTEIDNLTSVEESKTTQRNKQIAMGRKKFNMDPKKGIQFLIENDLLQSSPEDVAQFLYKGEGLNKTVIGDYLGERDEFNIKVLQAFVELHEFADLNLVQALRQFLWSFRLPGEAQKIDRMMEAFASRYCLCNPGVFQSTDTCYVLSFAIIMLNTSLHNHNVRDKPTAERFIAMNRGINEGGDLPEELLRNLYESIKNEPFKIPEDDGNDLTHTFFNPDREGWLLKLGGGRVKTWKRRWFILTDNCLYYFEYTTDKEPRGIIPLENLSIREVEDPRKPNCFELYNPSHKGQVIKACKTEADGRVVEGNHVVYRISAPSPEEKEEWMKSIKASISRDPFYDMLATRKRRIANKK	400.0	Cytoplasm;cytosol;Cell membrane;Peripheral membrane protein;Cell junction;adherens junction;tight junction	FUNCTION: Promotes guanine-nucleotide exchange on ARF1 and ARF6. Promotes the activation of ARF factors through replacement of GDP with GTP. Plays a role in the epithelial polarization (By similarity). {ECO:0000250|UniProtKB:O08967, ECO:0000269|PubMed:23940353, ECO:0000269|PubMed:9707577}.	establishment of epithelial cell polarity;Golgi vesicle transport;positive regulation of cell adhesion;regulation of ARF protein signal transduction	guanyl-nucleotide exchange factor activity;phosphatidylinositol-3,4,5-trisphosphate binding	adherens junction;bicellular tight junction;cytosol;extrinsic component of cytoplasmic side of plasma membrane;Golgi membrane;nucleoplasm;plasma membrane;ruffle		TISSUE SPECIFICITY: Almost absent from liver, thymus and peripheral blood lymphocytes.			CONNECTOR(Q969H4);SYNAPTONEMAL(Q8N0S2);ARFAPTIN-2(P53365);COILED-COIL(Q96HB5);CONNECTOR(Q969H4);INTERACTOR(Q8WWN9);Q96HB5-4;P80217-2	Evidence at protein level	Electron microscopy (2); X-ray crystallography (1)	0..14,50..62,160..160,208..209,255..266,277..278,303..303,381..387,398..400	2023-07-13	0	No	No	No	No	No			47.0	164.0	211.0	0.12	30.0	2023-05-07	2025-07-01	Not applicable	Not applicable		Not applicable
O43741	PRKAB2	PRKAB2	No	MGNTTSDRVSGERHGAKAARSEGAGGHAPGKEHKIMVGSTDDPSVFSLPDSKLPGDKEFVSWQQDLEDSVKPTQQARPTVIRWSEGGKEVFISGSFNNWSTKIPLIKSHNDFVAILDLPEGEHQYKFFVDGQWVHDPSEPVVTSQLGTINNLIHVKKSDFEVFDALKLDSMESSETSCRDLSSSPPGPYGQEMYAFRSEERFKSPPILPPHLLQVILNKDTNISCDPALLPEPNHVMLNHLYALSIKDSVMVLSATHRYKKKYVTTLLYKPI	272.0		FUNCTION: Non-catalytic subunit of AMP-activated protein kinase (AMPK), an energy sensor protein kinase that plays a key role in regulating cellular energy metabolism. In response to reduction of intracellular ATP levels, AMPK activates energy-producing pathways and inhibits energy-consuming processes: inhibits protein, carbohydrate and lipid biosynthesis, as well as cell growth and proliferation. AMPK acts via direct phosphorylation of metabolic enzymes, and by longer-term effects via phosphorylation of transcription regulators. Also acts as a regulator of cellular polarity by remodeling the actin cytoskeleton; probably by indirectly activating myosin. Beta non-catalytic subunit acts as a scaffold on which the AMPK complex assembles, via its C-terminus that bridges alpha (PRKAA1 or PRKAA2) and gamma subunits (PRKAG1, PRKAG2 or PRKAG3).	cellular response to nutrient levels;fatty acid biosynthetic process;positive regulation of cold-induced thermogenesis;regulation of catalytic activity;signal transduction	protein kinase binding	cytoplasm;cytosol;nucleoplasm;nucleotide-activated protein kinase complex;nucleus				5'-AMP-activated protein kinase beta subunit family	AT-RICH(Q03989);AURORA(Q9H7T9);VASOPRESSIN-NEUROPHYSIN(P01185);PROTEIN(Q8N9N5);BEN(Q7L4P6);PROTEIN(Q6PI77);GOLGIN-45(Q9H2G9);UPF0686(Q9H5F2);UNCHARACTERIZED(Q9NWW7);UNCHARACTERIZED(Q3SXR2);CASPASE-2(P42575);DUAL(O60729);HOMEOBOX(O14627);PROPERDIN(P27918);CYCLIC(Q96BA8);CONE-ROD(O43186);CYSTEINE-RICH(A8MQ03);D-AMINO-ACID(P14920);N(G),N(G)-DIMETHYLARGININE(O95865);DNA(Q96D03);RNA(O00472);ENDOTHELIAL(Q9NQ30);FIBROBLAST(P22607);ERYTHROID(P15976);TRANSCRIPTIONAL(Q8WXI9);GERMINAL(Q5JQS6);GOLGI(Q7L5D6);GOLGIN(Q08379);GOLGIN(A6NEM1);GOLGI(Q9H8Y8);GRB2-RELATED(Q8TC17);GLUTAMATE(Q14957);PROGRANULIN(P28799);HOMEOBOX(O15499);GELSOLIN(P06396);HEAT(P04792);INTERACTOR(Q8IYA8);DNA-BINDING(Q13422);ZINC(Q9UKT9);INTERLEUKIN-37(Q9NZH6);INTERLEUKIN-1(Q5VVH5);KATNB1-LIKE(Q9H079);KRUEPPEL-LIKE(Q9UIH9);KERATIN,(Q15323);KERATIN,(Q6A162);KERATIN-ASSOCIATED(Q07627);KERATIN-ASSOCIATED(Q8IUG1);KERATIN-ASSOCIATED(P60412);KERATIN-ASSOCIATED(P60370);KERATIN-ASSOCIATED(P60409);KERATIN-ASSOCIATED(P60410);KERATIN-ASSOCIATED(P60411);KERATIN-ASSOCIATED(Q9BYP8);KERATIN-ASSOCIATED(Q9BYR9);KERATIN-ASSOCIATED(Q9BYR6);KERATIN-ASSOCIATED(Q9BQ66);KERATIN-ASSOCIATED(Q9BYR5);KERATIN-ASSOCIATED(Q9BYR2);KERATIN-ASSOCIATED(P26371);KERATIN-ASSOCIATED(Q9BYQ4);KERATIN-ASSOCIATED(Q9BYQ3);KERATIN-ASSOCIATED(Q9BYQ2);KERATIN-ASSOCIATED(Q9BYQ0);LIGAND-DEPENDENT(Q5T3J3);LEUCINE(Q9Y250);LEUCINE(Q9BRK4);MELANOMA-ASSOCIATED(Q9Y5V3);S-ADENOSYLMETHIONINE(P31153);MYOD(Q99750);HOMEOBOX(P50222);METHYLTRANSFERASE-LIKE(Q8N6F8);MORN(Q6PF18);NGFI-A-BINDING(Q15742);NHL-REPEAT-CONTAINING(P0CG21);OXOEICOSANOID(Q8TDS5);RETINAL(P18545);RETINAL(Q13956);PREFOLDIN(Q99471);E3(O75928);PLECKSTRIN(Q6ZR37);APOPTOSIS-STIMULATING(Q96KQ4);PROTEIN(Q96I34);PR(Q9GZV8);5'-AMP-ACTIVATED(Q13131);5'-AMP-ACTIVATED(P54646);5'-AMP-ACTIVATED(P54619);5'-AMP-ACTIVATED(Q9UGI9);26S(O00231);PROTEASOME(P61289);GLYCOGEN(P11217);PROTEIN(Q96PU8);RNA-BINDING(Q5RL73);GTPASE(Q8TAI7);RIMS-BINDING(Q9UFD9);RING(Q9Y3C5);TYROSINE-PROTEIN(Q01974);RAB(Q9UNE2);SERTA(Q14140);SPROUTY-RELATED,(Q7Z699);PROTEIN(O43609);PROTEIN(O43597);SYNTAXIN-11(O75558);SYNTAXIN-19(Q8N4C7);TRANSCRIPTION(Q9Y242);PROTEIN-GLUTAMINE(Q96PF1);TROPONIN(P19237);TNF(Q12933);TRIBBLES(Q96RU7);TRIPARTITE(Q14142);TRIPARTITE(Q8IWZ5);TRIPARTITE(Q9BYV2);PRE-RRNA-PROCESSING(Q969E8);UBIQUILIN-1(Q9UMX0);UBX(Q5T124);PREFOLDIN(P61758);WD(Q9BRX9);ZINC(Q8TF47);ZINC(Q96E35);ZINC(Q9UL36);ZINC(Q6S9Z5);ZINC(Q8TF50);ZINC(Q9P0T4);Q8NFV4-4;Q6UY14-3;Q9NYG5-2;Q8N9N5-2;Q5BKX5-3;Q9BUN5-3;G5E9A7;Q7L591-3;P21333-2;P15976-2;Q7Z7F0-4;O60333-2;Q5JUW0-3;Q9UBR4-2;Q3KP22-3;Q96QF0-7;Q93062-3;Q04864-2;Q9UPU9-3;Q12824-2;Q53HV7-2;Q5VWN6-2;Q99081-3;Q9NQB0-10;Q08117-2;Q9UPQ4-2;Q5W5X9-3;Q70EL1-9;Q9UK41-2;Q53FD0-2;Q13360-2;A0A1U9X8X8;Q7Z783;Q9Y649	Evidence at protein level	Electron microscopy (3); X-ray crystallography (14)	0..74,174..186,201..201,273	32.0	0	No	No	No	No	No			35.0	167.0	202.0	0.13	20.0	1935-07-01	1931-03-01	Not applicable	Not applicable		Not applicable
O43745	CHP2	CHP2 HCA520	No	MGSRSSHAAVIPDGDSIRRETGFSQASLLRLHHRFRALDRNKKGYLSRMDLQQIGALAVNPLGDRIIESFFPDGSQRVDFPGFVRVLAHFRPVEDEDTETQDPKKPEPLNSRRNKLHYAFQLYDLDRDGKISRHEMLQVLRLMVGVQVTEEQLENIADRTVQEADEDGDGAVSFVEFTKSLEKMDVEQKMSIRILK	196.0	Nucleus;Cytoplasm;Cell membrane	FUNCTION: Functions as an integral cofactor in cell pH regulation by controlling plasma membrane-type Na(+)/H(+) exchange activity. Binds to and activates SLC9A1/NHE1 in a serum-independent manner, thus increasing pH and protecting cells from serum deprivation-induced death. Also plays a role in the regulation of cell proliferation and tumor growth by increasing the phosphatase activity of PPP3CA in a calcium-dependent manner. Activator of the calcineurin/NFAT signaling pathway. Involved in the cytoplasmic translocation of the transcription factor NFATC3 to the nucleus. {ECO:0000269|PubMed:12226101, ECO:0000269|PubMed:18815128}.	cellular response to calcium ion;positive regulation of calcineurin-NFAT signaling cascade;positive regulation of cell population proliferation;positive regulation of phosphatase activity;positive regulation of protein import into nucleus;positive regulation of sodium:proton antiporter activity;positive regulation of transcription by RNA polymerase II;protein transport	calcium ion binding	cytoplasm;cytosol;nucleolus;nucleoplasm;nucleus;plasma membrane		TISSUE SPECIFICITY: Expressed in malignantly transformed cells but not detected in normal tissues. {ECO:0000269|PubMed:12097419, ECO:0000269|PubMed:12226101}.		Calcineurin regulatory subunit family, CHP subfamily	MYOD(Q99750);SODIUM/HYDROGEN(P19634)	Evidence at protein level	X-ray crystallography (1)	0..9,98..102,195..196	2023-02-08	0	No	No	No	No	No			60.0	43.0	103.0	0.31	10.0	2023-01-05	1969-09-01	Not applicable	Not applicable		Not applicable
O43747	AP1G1	AP1G1 ADTG CLAPG1	Yes	MPAPIRLRELIRTIRTARTQAEEREMIQKECAAIRSSFREEDNTYRCRNVAKLLYMHMLGYPAHFGQLECLKLIASQKFTDKRIGYLGAMLLLDERQDVHLLMTNCIKNDLNHSTQFVQGLALCTLGCMGSSEMCRDLAGEVEKLLKTSNSYLRKKAALCAVHVIRKVPELMEMFLPATKNLLNEKNHGVLHTSVVLLTEMCERSPDMLAHFRKLVPQLVRILKNLIMSGYSPEHDVSGISDPFLQVRILRLLRILGRNDDDSSEAMNDILAQVATNTETSKNVGNAILYETVLTIMDIKSESGLRVLAINILGRFLLNNDKNIRYVALTSLLKTVQTDHNAVQRHRSTIVDCLKDLDVSIKRRAMELSFALVNGNNIRGMMKELLYFLDSCEPEFKADCASGIFLAAEKYAPSKRWHIDTIMRVLTTAGSYVRDDAVPNLIQLITNSVEMHAYTVQRLYKAILGDYSQQPLVQVAAWCIGEYGDLLVSGQCEEEEPIQVTEDEVLDILESVLISNMSTSVTRGYALTAIMKLSTRFTCTVNRIKKVVSIYGSSIDVELQQRAVEYNALFKKYDHMRSALLERMPVMEKVTTNGPTEIVQTNGETEPAPLETKPPPSGPQPTSQANDLLDLLGGNDITPVIPTAPTSKPSSAGGELLDLLGDINLTGAPAAAPAPASVPQISQPPFLLDGLSSQPLFNDIAAGIPSITAYSKNGLKIEFTFERSNTNPSVTVITIQASNSTELDMTDFVFQAAVPKTFQLQLLSPSSSIVPAFNTGTITQVIKVLNPQKQQLRMRIKLTYNHKGSAMQDLAEVNNFPPQSWQ	822.0	Golgi apparatus;Cytoplasmic vesicle;clathrin-coated vesicle membrane;Peripheral membrane protein;Cytoplasmic side;Cytoplasm;perinuclear region;clathrin-coated vesicle;Membrane;clathrin-coated pit	FUNCTION: Subunit of clathrin-associated adaptor protein complex 1 that plays a role in protein sorting in the late-Golgi/trans-Golgi network (TGN) and/or endosomes. The AP complexes mediate both the recruitment of clathrin to membranes and the recognition of sorting signals within the cytosolic tails of transmembrane cargo molecules. In association with AFTPH/aftiphilin in the aftiphilin/p200/gamma-synergin complex, involved in the trafficking of transferrin from early to recycling endosomes, and the membrane trafficking of furin and the lysosomal enzyme cathepsin D between the trans-Golgi network (TGN) and endosomes (PubMed:15758025). {ECO:0000269|PubMed:15758025, ECO:0000269|PubMed:34102099}.	basolateral protein secretion;endosome to melanosome transport;Golgi to lysosome transport;Golgi to vacuole transport;intracellular protein transport;melanosome assembly;melanosome organization;platelet dense granule organization;positive regulation of natural killer cell degranulation;positive regulation of natural killer cell mediated cytotoxicity;receptor-mediated endocytosis;vesicle-mediated transport	cargo adaptor activity;clathrin adaptor activity;GTP-dependent protein binding;kinesin binding;small GTPase binding	AP-1 adaptor complex;clathrin-coated vesicle;clathrin-coated vesicle membrane;cytoplasm;cytoplasmic vesicle membrane;cytosol;early endosome;Golgi apparatus;Golgi membrane;intracellular membrane-bounded organelle;lysosomal membrane;membrane;perinuclear region of cytoplasm;recycling endosome;trans-Golgi network membrane		TISSUE SPECIFICITY: Widely expressed.	DISEASE: Usmani-Riazuddin syndrome, autosomal dominant (USRISD) [MIM:619467]: A neurodevelopmental disorder characterized by global developmental delay with impaired intellectual development and speech delay, hypotonia, and behavioral abnormalities. More variable additional features may include seizures and distal limb anomalies. {ECO:0000269|PubMed:34102099}. Note=The disease is caused by variants affecting the gene represented in this entry.; DISEASE: Usmani-Riazuddin syndrome, autosomal recessive (USRISR) [MIM:619548]: A neurodevelopmental disorder characterized by global developmental delay with impaired intellectual development and speech delay, hypotonia, spasticity, and behavioral abnormalities. More variable additional features may include seizures, scoliosis, and joint laxity. {ECO:0000269|PubMed:34102099}. Note=The disease is caused by variants affecting the gene represented in this entry.	Adaptor complexes large subunit family	RAB(Q15276);ALPHA-(Q6PD74);AP-1(P56377);ATAXIN-1(P54253);UBIQUITIN-LIKE(Q96S82)	Evidence at protein level	X-ray crystallography (1)	0..2,588..703,725..726,822	2023-07-14	0	No	No	No	No	No			70.0	461.0	531.0	0.09	41.0	1999-04-01	2023-05-01	Not applicable	Not applicable		Not applicable
O43749	OR1F1	OR1F1 OLFMF OR1F10 OR1F4 OR1F5 OR1F6 OR1F7 OR1F8 OR1F9	No	MSGTNQSSVSEFLLLGLSRQPQQQHLLFVFFLSMYLATVLGNLLIILSVSIDSCLHTPMYFFLSNLSFVDICFSFTTVPKMLANHILETQTISFCGCLTQMYFVFMFVDMDNFLLAVMAYDHFVAVCHPLHYTAKMTHQLCALLVAGLWVVANLNVLLHTLLMAPLSFCADNAITHFFCDVTPLLKLSCSDTHLNEVIILSEGALVMITPFLCILASYMHITCTVLKVPSTKGRWKAFSTCGSHLAVVLLFYSTIIAVYFNPLSSHSAEKDTMATVLYTVVTPMLNPFIYSLRNRYLKGALKKVVGRVVFSV	312.0	Cell membrane;Multi-pass membrane protein	FUNCTION: Odorant receptor. {ECO:0000305}.	signal transduction	G protein-coupled receptor activity;olfactory receptor activity	integral component of membrane;plasma membrane				G-protein coupled receptor 1 family		Evidence at transcript level		0..9,17..22,258..274,292..296,310..312	2023-08-12	7	No	No	No	No	No			79.0	0.0	79.0	0.25	10.0	2021-03-01	2023-06-01	Not applicable	Not applicable		Not applicable
O43752	STX6	STX6	No	MSMEDPFFVVKGEVQKAVNTAQGLFQRWTELLQDPSTATREEIDWTTNELRNNLRSIEWDLEDLDETISIVEANPRKFNLDATELSIRKAFITSTRQVVRDMKDQMSTSSVQALAERKNRQALLGDSGSQNWSTGTTDKYGRLDRELQRANSHFIEEQQAQQQLIVEQQDEQLELVSGSIGVLKNMSQRIGGELEEQAVMLEDFSHELESTQSRLDNVMKKLAKVSHMTSDRRQWCAIAILFAVLLVVLILFLVL	255.0	Golgi apparatus membrane;Single-pass type IV membrane protein;Golgi apparatus;trans-Golgi network membrane;Recycling endosome membrane	FUNCTION: SNARE promoting movement of transport vesicles to target membranes. Targets endosomes to the trans-Golgi network, and may therefore function in retrograde trafficking. Together with SNARE STX12, promotes movement of vesicles from endosomes to the cell membrane, and may therefore function in the endocytic recycling pathway. {ECO:0000250|UniProtKB:Q63635}.	endocytic recycling;Golgi vesicle transport;intracellular protein transport;regulation of protein localization;retrograde transport, endosome to Golgi;synaptic vesicle to endosome fusion;vesicle docking;vesicle fusion	SNAP receptor activity;SNARE binding;syntaxin binding	clathrin-coated vesicle;cytosol;early endosome;endomembrane system;Golgi apparatus;Golgi membrane;integral component of membrane;integral component of synaptic vesicle membrane;nucleoplasm;perinuclear region of cytoplasm;phagocytic vesicle;plasma membrane;recycling endosome;SNARE complex;trans-Golgi network;trans-Golgi network membrane				Syntaxin family	AMYLOID-BETA(P05067);AQUAPORIN-6(Q13520);3-BETA-HYDROXYSTEROID-DELTA(8),DELTA(7)-ISOMERASE(Q15125);EPIDERMAL(P00533);PROTEIN(Q96KR6);GOLGI(O14653);LCK-INTERACTING(Q9H400);ER(Q8N4V1);TRANSCRIPTION(Q49AM1);TRANSLATION(Q9H2K0);BETA-SOLUBLE(Q9H115);PROTEASOME(P25788);SODIUM(Q9NY72);SYNAPTOSOMAL-ASSOCIATED(O95721);STOMATIN(P27105);SYNTAXIN-1A(Q16623);SYNTAXIN-4(Q12846);COMPLEX(Q9NPL8);TRANSMEMBRANE(Q9NUH8);TRANSMEMBRANE(Q6UW68);LYSOPLASMALOGENASE(Q8N661);PROTON-TRANSPORTING(Q9P0T7);VESICLE-ASSOCIATED(O75379);Q8IUR7-6;Q6FHY5;P32856-2;Q9UID3-1	Evidence at protein level	X-ray crystallography (2)	0..3,34..38,109..140,172..172,228..230,256	2023-03-17	1	No	No	No	No	No			60.0	16.0	76.0	0.24	11.0	1931-04-01	1967-06-01	Not applicable	Not applicable		Not applicable
O43759	SYNGR1	SYNGR1	No	MEGGAYGAGKAGGAFDPYTLVRQPHTILRVVSWLFSIVVFGSIVNEGYLNSASEGEEFCIYNRNPNACSYGVAVGVLAFLTCLLYLALDVYFPQISSVKDRKKAVLSDIGVSAFWAFLWFVGFCYLANQWQVSKPKDNPLNEGTDAARAAIAFSFFSIFTWAGQAVLAFQRYQIGADSALFSQDYMDPSQDSSMPYAPYVEPTGPDPAGMGGTYQQPANTFDTEPQGYQSQGY	233.0	Cytoplasmic vesicle;secretory vesicle;synaptic vesicle membrane;Multi-pass membrane protein;Melanosome	FUNCTION: May play a role in regulated exocytosis. Modulates the localization of synaptophysin/SYP into synaptic-like microvesicles and may therefore play a role in synaptic-like microvesicle formation and/or maturation (By similarity). Involved in the regulation of short-term and long-term synaptic plasticity (By similarity). {ECO:0000250|UniProtKB:O55100, ECO:0000250|UniProtKB:Q62876}.	cellular response to leukemia inhibitory factor;protein targeting;regulated exocytosis;regulation of long-term neuronal synaptic plasticity;regulation of short-term neuronal synaptic plasticity;synaptic vesicle membrane organization		anchoring junction;azurophil granule membrane;integral component of membrane;integral component of synaptic vesicle membrane;melanosome;neuromuscular junction;plasma membrane;synaptic vesicle membrane				Synaptogyrin family	FETAL(Q969F0);ADENOSINE(P29274);AQUAPORIN-6(Q13520);CYCLIC(Q96BA8);3-BETA-HYDROXYSTEROID-DELTA(8),DELTA(7)-ISOMERASE(Q15125);PEROXISOMAL(Q08426);ENDOPLASMIC(Q9Y282);PROTEIN(Q5JX71);FETAL(Q969F0);G-PROTEIN(O15529);LEPTIN(O15243);TRANSCRIPTION(Q96E29);MYG1(Q9HB07);PLECKSTRIN(Q96CS7);PERILIPIN-3(O60664);BIFUNCTIONAL(Q96T60);RETICULOPHAGY(Q86VR2);SYNTENIN-1(O00560);SODIUM-DEPENDENT(Q3KNW5);SORTING(Q13596);MASPARDIN(Q9NZD8);TRANSMEMBRANE(Q9NUH8);TRANSMEMBRANE(Q96B21);TRANSMEMBRANE(Q96HE8);O43889-2;O00219-2;Q9ULP0-2;Q6ZMD2-2;Q86WB7-2	Evidence at protein level		0..20,180..233	2023-03-31	4	No	No	Yes	No	No	98.0	135.0	97.0	136.0	233.0	0.42	6.0	1958-02-01	1958-02-01	Not applicable	Not applicable		Not applicable
O43760	SYNGR2	SYNGR2 UNQ352/PRO615	No	MESGAYGAAKAGGSFDLRRFLTQPQVVARAVCLVFALIVFSCIYGEGYSNAHESKQMYCVFNRNEDACRYGSAIGVLAFLASAFFLVVDAYFPQISNATDRKYLVIGDLLFSALWTFLWFVGFCFLTNQWAVTNPKDVLVGADSVRAAITFSFFSIFSWGVLASLAYQRYKAGVDDFIQNYVDPTPDPNTAYASYPGASVDNYQQPPFTQNAETTEGYQPPPVY	224.0	Cytoplasmic vesicle membrane;Multi-pass membrane protein;Cytoplasmic vesicle;secretory vesicle;synaptic vesicle membrane	FUNCTION: May play a role in regulated exocytosis. In neuronal cells, modulates the localization of synaptophysin/SYP into synaptic-like microvesicles and may therefore play a role in the formation and/or the maturation of this vesicles. May also play a role in GLUT4 storage and transport to the plasma membrane. {ECO:0000250|UniProtKB:O54980}.; FUNCTION: (Microbial infection) May play a role in the assembly of cytoplasmic inclusion bodies required for SFTS phlebovirus replication. {ECO:0000269|PubMed:27226560}.	regulated exocytosis;synaptic vesicle membrane organization		anchoring junction;extracellular exosome;integral component of membrane;lipid droplet;neuromuscular junction;synaptic vesicle membrane		TISSUE SPECIFICITY: Ubiquitous; low expression in brain. {ECO:0000269|PubMed:9760194}.		Synaptogyrin family	SCAVENGER(Q6AZY7)	Evidence at protein level		0..14,140..141,181..224	2023-03-26	4	No	No	No	No	No			53.0	171.0	224.0	0.24	5.0	2023-02-01	1957-03-01	Not applicable	Not applicable		Not applicable
O43761	SYNGR3	SYNGR3	No	MEGASFGAGRAGAALDPVSFARRPQTLLRVASWVFSIAVFGPIVNEGYVNTDSGPELRCVFNGNAGACRFGVALGLGAFLACAAFLLLDVRFQQISSVRDRRRAVLLDLGFSGLWSFLWFVGFCFLTNQWQRTAPGPATTQAGDAARAAIAFSFFSILSWVALTVKALQRFRLGTDMSLFATEQLSTGASQAYPGYPVGSGVEGTETYQSPPFTETLDTSPKGYQVPAY	229.0	Cytoplasmic vesicle;secretory vesicle;synaptic vesicle membrane;Multi-pass membrane protein;Synapse	FUNCTION: May play a role in regulated exocytosis. May indirectly regulate the activity of the plasma membrane dopamine transporter SLC6A3 and thereby regulate dopamine transport back from the synaptic cleft into the presynaptic terminal. {ECO:0000250|UniProtKB:Q8R191}.	neurotransmitter uptake;positive regulation of transporter activity;regulated exocytosis;substantia nigra development	protein N-terminus binding;SH2 domain binding	anchoring junction;integral component of membrane;neuromuscular junction;synaptic vesicle;synaptic vesicle membrane		TISSUE SPECIFICITY: Expressed in brain and placenta. {ECO:0000269|PubMed:9760194}.		Synaptogyrin family	MEDIUM-CHAIN(Q96CM8);ARFAPTIN-1(P53367);PEROXISOMAL(Q08426);GLUTAMATE(Q05329);HEAT(C9JCN9);HISTONE(Q92993);MIDNOLIN(Q504T8);55(Q00013);PERILIPIN-3(O60664);BIFUNCTIONAL(Q96T60);PROTEIN(P17252);ENDOPHILIN-B1(Q9Y371);MASPARDIN(Q9NZD8);ALPHA-TOCOPHEROL(P49638);14-3-3(P61981);Q8TAP4-4;Q9ULP0-2;Q15047-2	Evidence at protein level		0..15,178..229	2023-03-29	4	Yes	Yes	No	No	No			165.0	0.0	165.0	0.72	2.0	0.87	1955-06-01	MARVEL(20-172)	Not applicable
O43763	TLX2	TLX2 HOX11L1 NCX	No	MEPGMLGPHNLPHHEPISFGIDQILSGPETPGGGLGLGRGGQGHGENGAFSGGYHGASGYGPAGSLAPLPGSSGVGPGGVIRVPAHRPLPVPPPAGGAPAVPGPSGLGGAGGLAGLTFPWMDSGRRFAKDRLTAALSPFSGTRRIGHPYQNRTPPKRKKPRTSFSRSQVLELERRFLRQKYLASAERAALAKALRMTDAQVKTWFQNRRTKWRRQTAEEREAERHRAGRLLLHLQQDALPRPLRPPLPPDPLCLHNSSLFALQNLQPWAEDNKVASVSGLASVV	284.0	Nucleus	FUNCTION: Transcription activator that binds DNA elements with the consensus sequence 5'-CGGTAATTGG-3'. Binds DNA via its homeobox. Required for normal cell death of enteric neurons in the gastrointestinal tract. Required for normal development of the enteric nervous system, and for proper development of normal motility of the gastrointestinal tract (By similarity). {ECO:0000250}.	animal organ development;enteric nervous system development;mesoderm formation;negative regulation of dendrite morphogenesis;positive regulation of transcription by RNA polymerase II;regulation of transcription by RNA polymerase II	DNA-binding transcription activator activity, RNA polymerase II-specific;DNA-binding transcription factor activity, RNA polymerase II-specific;RNA polymerase II cis-regulatory region sequence-specific DNA binding;sequence-specific DNA binding;sequence-specific double-stranded DNA binding	chromatin;cytoplasm;nucleus					KERATIN-ASSOCIATED(Q3LI66);POU(P78424)	Evidence at protein level	X-ray crystallography (1)	0..144,238..254,263..284	62.0	0	No	No	Yes	No	No	155.0	210.0	128.0	0.0	128.0	0.45	9.0	2017-03-01	1951-09-01	Not applicable	Not applicable		Not applicable
O43765	SGTA	SGTA SGT SGT1	Yes	MDNKKRLAYAIIQFLHDQLRHGGLSSDAQESLEVAIQCLETAFGVTVEDSDLALPQTLPEIFEAAATGKEMPQDLRSPARTPPSEEDSAEAERLKTEGNEQMKVENFEAAVHFYGKAIELNPANAVYFCNRAAAYSKLGNYAGAVQDCERAICIDPAYSKAYGRMGLALSSLNKHVEAVAYYKKALELDPDNETYKSNLKIAELKLREAPSPTGGVGSFDIAGLLNNPGFMSMASNLMNNPQIQQLMSGMISGGNNPLGTPGTSPSQNDLASLIQAGQQFAQQMQQQNPELIEQLRSQIRSRTPSASNDDQQE	313.0	Cytoplasm;Nucleus	FUNCTION: Co-chaperone that binds misfolded and hydrophobic patches-containing client proteins in the cytosol. Mediates their targeting to the endoplasmic reticulum but also regulates their sorting to the proteasome when targeting fails (PubMed:28104892). Functions in tail-anchored/type II transmembrane proteins membrane insertion constituting with ASNA1 and the BAG6 complex a targeting module (PubMed:28104892). Functions upstream of the BAG6 complex and ASNA1, binding more rapidly the transmembrane domain of newly synthesized proteins (PubMed:28104892, PubMed:25535373). It is also involved in the regulation of the endoplasmic reticulum-associated misfolded protein catabolic process via its interaction with BAG6: collaborates with the BAG6 complex to maintain hydrophobic substrates in non-ubiquitinated states (PubMed:23129660, PubMed:25179605). Competes with RNF126 for interaction with BAG6, preventing the ubiquitination of client proteins associated with the BAG6 complex (PubMed:27193484). Binds directly to HSC70 and HSP70 and regulates their ATPase activity (PubMed:18759457). {ECO:0000269|PubMed:18759457, ECO:0000269|PubMed:23129660, ECO:0000269|PubMed:25179605, ECO:0000269|PubMed:25535373, ECO:0000269|PubMed:27193484, ECO:0000269|PubMed:28104892}.; FUNCTION: (Microbial infection) In case of infection by polyomavirus, involved in the virus endoplasmic reticulum membrane penetration and infection via interaction with DNAJB12, DNAJB14 and HSPA8/Hsc70 (PubMed:24675744). {ECO:0000269|PubMed:24675744}.	negative regulation of ER-associated ubiquitin-dependent protein catabolic process;negative regulation of ubiquitin-dependent protein catabolic process;positive regulation of ER-associated ubiquitin-dependent protein catabolic process;post-translational protein targeting to endoplasmic reticulum membrane;tail-anchored membrane protein insertion into ER membrane;ubiquitin-dependent ERAD pathway	BAT3 complex binding;identical protein binding;molecular adaptor activity;protein self-association	cytoplasm;cytosol;membrane;nucleus;TRC complex		TISSUE SPECIFICITY: Ubiquitous.		SGT family	DISINTEGRIN(Q9UKJ8);ADIPONECTIN(Q15848);ANTERIOR(O95994);ANTERIOR(Q8TD06);MEMBRANE(Q16853);BAG(O95816);LARGE(P46379);PROBETACELLULIN(P35070);COMPLEMENT(Q86Z23);COMPLEMENT(Q9BXJ1);COMPLEMENT(Q9BXJ0);COMPLEMENT(Q9BXI9);UNCHARACTERIZED(Q6UWT4);B-CELL(P40259);CD99(Q8TCZ2);CADHERIN-15(P55291);COLLAGEN(P08123);CYCLIC(Q68CJ9);MACROPHAGE(P09603);CYSTATIN-SN(P01037);CANCER/TESTIS(P78358);PROCATHEPSIN(P07711);NADH-CYTOCHROME(Q9UHQ9);BETA-DEFENSIN(P59861);DICKKOPF-RELATED(Q9UBP4);DERMOKINE(Q6E0U4);TUMOR(Q9HAV5);EGF-CONTAINING(Q12805);EGF-CONTAINING(O95967);ENDOPLASMIC(Q96DN0);ENDOPLASMIC(P30040);ETHANOLAMINE(Q9HBU6);PROTEIN(Q9NVM1);JUNCTIONAL(Q9Y624);FER3-LIKE(Q96RJ6);FIBROBLAST(Q9NSA1);PEPTIDYL-PROLYL(Q9Y680);FOLLISTATIN-RELATED(Q12841);FXYD(P58549);FRIZZLED-7(O75084);GALANIN(P22466);GALANIN-LIKE(Q9UBC7);GASTRIC(P09681);GLUTATHIONE(Q96SL4);PROGRANULIN(P28799);GUANYLIN(Q02747);GLYCOPHORIN-A(P02724);HEAT(P48723);RADIATION-INDUCIBLE(P46695);INSULIN-LIKE(P24592);INTERLEUKIN-6(P40189);INTERFERON(Q14653);INTERFERON(Q13568);INOSITOL(Q6GPH6);PROTEIN(Q8N6L0);POTASSIUM(Q09470);POTASSIUM(Q16322);POTASSIUM(Q9UJ90);KERATIN,(P02538);KINECTIN(Q86UP2);LEUKOCYTE-ASSOCIATED(Q6ISS4);LINKER(O43561);NEUTROPHIL(P80188);LEUCINE-RICH(Q8N112);MELANOCORTIN-2(Q96G30);MEMBRANE-SPANNING(Q96HJ5);BETA-MICROSEMINOPROTEIN(P08118);MYELOID-DERIVED(Q969H8);MYOCILIN(Q99972);ATP-DEPENDENT(Q8IW45);NUCLEOSIDE(Q13232);PRO-FMRFAMIDE-RELATED(Q9HCQ7);NEURENSIN-2(Q9GZP1);P(Q5JUK9);PRE-B-CELL(Q96AQ6);PROTOCADHERIN(Q9UN74);PROTOCADHERIN(Q9Y5G9);PHOSPHOLIPASE(Q9UL19);PEPTIDYL-PROLYL(P23284);PEPTIDYL-PROLYL(P45877);PROLINE-RICH(Q96NZ9);PSORIASIS(Q9UIG4);RETICULOCALBIN-1(Q15293);INACTIVE(Q5GAN6);E3(P50876);DOLICHYL-DIPHOSPHOOLIGOSACCHARIDE--PROTEIN(P04843);SYNDECAN-4(P31431);STROMAL(Q9HCN8);PLASMINOGEN(P05121);SERPIN(O75830);ALPHA-SARCOGLYCAN(Q16586);SMALL(O43765);SMALL(Q96EQ0);PROTEIN(Q96DD7);ANTILEUKOPROTEINASE(P03973);SMALL(Q0VAQ4);SMALL(Q96QK8);SMALL(Q71RC9);EXTRACELLULAR(P08294);SERINE(Q5DT21);LEUKOSIALIN(P16150);OSTEOPONTIN(P10451);SIGNAL(Q8TCT8);SERGLYCIN(P10124);SHORT(E0CX11);SULFITE(P51687);SYNAPTOTAGMIN-11(Q9BT88);SYNAPTOTAGMIN-4(Q9H2B2);TREFOIL(Q07654);TRANSFERRIN(P02786);PROTRANSFORMING(P01135);TRANSMEMBRANE(Q6P9G4);TRANSMEMBRANE(Q8WUU8);TRANSMEMBRANE(Q5JXX7);TRANSMEMBRANE(Q9Y2Y6);TRANSMEMBRANE(O60235);TRANSMEMBRANE(Q71RG4);TUMOR(O14798);TUMOR(O14836);TUMOR(O75509);TUMOR(O43508);TPA-INDUCED(Q5BVD1);TWISTED(Q9GZX9);THIOREDOXIN(O95881);UBIQUITIN-LIKE(P11441);UBIQUILIN-2(Q9UHD9);UROPLAKIN-3A(O75631);VIP(P01282);WW(Q9NX94);WAP(Q8WWY7);WAP(Q8IUB5);WAP(Q8TCV5);ZINC(Q8NAP8);ZYMOGEN(O60844);ZYMOGEN(Q96DA0);A8K660;P46379-2;P07510-2;A0A0S2Z3K0;Q4VAQ0;Q9UNE0-2;A0A0S2Z3V1;P54710-2;Q14440;A0A0C4DFT7;B8Q183;Q6PIQ7;Q8N355;Q6GPH6-2;Q86UP2-3;O43561-2;O15165-2;C3PTT6;Q96PD5-2;Q969W9-2;Q8TAS3;Q96K19-5;Q16586-2;Q8N114-3;Q86TD4-2;P01135-2;Q96A57-2;O14836-2;Q9NS68-2;Q9C035-3;A0A1U9X8X8;P59635;P0DTD8;P0DTD3	Evidence at protein level	NMR spectroscopy (1); X-ray crystallography (4)	0..1,68..81,210..224,247..270,301..313	2023-01-21	0	No	No	No	No	No			108.0	205.0	313.0	0.35	14.0	1947-04-01	1983-03-01	Not applicable	Not applicable		Not applicable
O43766	LIAS	LIAS LAS HUSSY-01	Yes	MSLRCGDAARTLGPRVFGRYFCSPVRPLSSLPDKKKELLQNGPDLQDFVSGDLADRSTWDEYKGNLKRQKGERLRLPPWLKTEIPMGKNYNKLKNTLRNLNLHTVCEEARCPNIGECWGGGEYATATATIMLMGDTCTRGCRFCSVKTARNPPPLDASEPYNTAKAIAEWGLDYVVLTSVDRDDMPDGGAEHIAKTVSYLKERNPKILVECLTPDFRGDLKAIEKVALSGLDVYAHNVETVPELQSKVRDPRANFDQSLRVLKHAKKVQPDVISKTSIMLGLGENDEQVYATMKALREADVDCLTLGQYMQPTRRHLKVEEYITPEKFKYWEKVGNELGFHYTASGPLVRSSYKAGEFFLKNLVAKRKTKDL	372.0	Mitochondrion	FUNCTION: Catalyzes the radical-mediated insertion of two sulfur atoms into the C-6 and C-8 positions of the octanoyl moiety bound to the lipoyl domains of lipoate-dependent enzymes, thereby converting the octanoylated domains into lipoylated derivatives. {ECO:0000255|HAMAP-Rule:MF_03123}.	inflammatory response;lipoate biosynthetic process;neural tube closure;protein lipoylation;response to lipopolysaccharide;response to oxidative stress	4 iron, 4 sulfur cluster binding;lipoate synthase activity;metal ion binding	mitochondrial matrix;mitochondrion	PATHWAY: Protein modification; protein lipoylation via endogenous pathway; protein N(6)-(lipoyl)lysine from octanoyl-[acyl-carrier-protein]: step 2/2. {ECO:0000255|HAMAP-Rule:MF_03123}.		DISEASE: Hyperglycinemia, lactic acidosis, and seizures (HGCLAS) [MIM:614462]: An enzymatic defect resulting in an autosomal recessive disorder of mitochondrial metabolism. It is characterized by early-onset lactic acidosis, severe encephalomyopathy, and a pyruvate oxidation defect. Affected individuals have neonatal-onset epilepsy, poor growth, psychomotor retardation, muscular hypotonia, lactic acidosis, and elevated glycine concentration in plasma and urine. {ECO:0000269|PubMed:22152680}. Note=The disease is caused by variants affecting the gene represented in this entry.	Radical SAM superfamily, Lipoyl synthase family		Evidence at protein level		0..64,85..86,119..127,353..359,369..372	22.0	0	No	No	No	No	No			52.0	94.0	146.0	0.14	32.0	2023-06-08	1972-06-01	Not applicable	Not applicable		Not applicable
O43768	ENSA	ENSA	Yes	MSQKQEEENPAEETGEEKQDTQEKEGILPERAEEAKLKAKYPSLGQKPGGSDFLMKRLQKGQKYFDSGDYNMAKAKMKNKQLPSAGPDKNLVTGDHIPTPQDLPQRKSSLVTSKLAGGQVE	121.0	Cytoplasm	FUNCTION: Protein phosphatase inhibitor that specifically inhibits protein phosphatase 2A (PP2A) during mitosis. When phosphorylated at Ser-67 during mitosis, specifically interacts with PPP2R2D (PR55-delta) and inhibits its activity, leading to inactivation of PP2A, an essential condition to keep cyclin-B1-CDK1 activity high during M phase (By similarity). Also acts as a stimulator of insulin secretion by interacting with sulfonylurea receptor (ABCC8), thereby preventing sulfonylurea from binding to its receptor and reducing K(ATP) channel currents. {ECO:0000250, ECO:0000269|PubMed:9653196}.	cell division;G2/M transition of mitotic cell cycle;mitotic cell cycle;negative regulation of protein dephosphorylation;regulation of insulin secretion;response to nutrient	ion channel inhibitor activity;phosphatase inhibitor activity;potassium channel inhibitor activity;protein phosphatase 2A binding;protein phosphatase inhibitor activity;protein phosphatase regulator activity;signaling receptor binding	cytoplasm;nucleoplasm		TISSUE SPECIFICITY: Widely expressed with high levels in skeletal muscle and brain and lower levels in the pancreas. {ECO:0000269|PubMed:14728987, ECO:0000269|PubMed:9653196}.		Endosulfine family	ADRENOCORTICAL(Q96AP0);FIBROBLAST(P22607);UBIQUILIN-1(Q9UMX0);Q9Y649	Evidence at protein level		0..29,44..49,77..94,112..121	48.8	0															Not applicable	Not applicable		Not applicable
O43772	SLC25A20	SLC25A20 CAC CACT	No	MADQPKPISPLKNLLAGGFGGVCLVFVGHPLDTVKVRLQTQPPSLPGQPPMYSGTFDCFRKTLFREGITGLYRGMAAPIIGVTPMFAVCFFGFGLGKKLQQKHPEDVLSYPQLFAAGMLSGVFTTGIMTPGERIKCLLQIQASSGESKYTGTLDCAKKLYQEFGIRGIYKGTVLTLMRDVPASGMYFMTYEWLKNIFTPEGKRVSELSAPRILVAGGIAGIFNWAVAIPPDVLKSRFQTAPPGKYPNGFRDVLRELIRDEGVTSLYKGFNAVMIRAFPANAACFLGFEVAMKFLNWATPNL	301.0	Mitochondrion inner membrane;Multi-pass membrane protein	FUNCTION: Mediates the electroneutral exchange of acylcarnitines (O-acyl-(R)-carnitine or L-acylcarnitine) of different acyl chain lengths (ranging from O-acetyl-(R)-carnitine to long-chain O-acyl-(R)-carnitines) with free carnitine ((R)-carnitine or L-carnitine) across the mitochondrial inner membrane, via a ping-pong mechanism (PubMed:12892634, PubMed:18307102) (Probable). Key player in the mitochondrial oxidation pathway, it translocates the fatty acids in the form of acylcarnitines into the mitochondrial matrix, where the carnitine palmitoyltransferase 2 (CPT-2) activates them to undergo fatty acid beta-oxidation (Probable). Catalyzes the unidirectional transport (uniport) of carnitine at lower rates than the antiport (exchange) (PubMed:18307102). {ECO:0000269|PubMed:12892634, ECO:0000269|PubMed:18307102, ECO:0000305|PubMed:18307102, ECO:0000305|PubMed:20347717}.	carnitine shuttle;carnitine transmembrane transport;in utero embryonic development;mitochondrial transport	acyl carnitine transmembrane transporter activity;transmembrane transporter activity	cytosol;integral component of membrane;mitochondrial envelope;mitochondrial inner membrane;mitochondrion			DISEASE: Carnitine-acylcarnitine translocase deficiency (CACTD) [MIM:212138]: A rare long-chain fatty acid oxidation disorder. Metabolic consequences include hypoketotic hypoglycemia under fasting conditions, hyperammonemia, elevated creatine kinase and transaminases, dicarboxylic aciduria, very low free carnitine and abnormal acylcarnitine profile with marked elevation of the long-chain acylcarnitines. Clinical features include neurologic abnormalities, cardiomyopathy, arrhythmias, skeletal muscle damage, liver dysfunction and episodes of life-threatening coma, which eventually lead to death. Most patients become symptomatic in the neonatal period with a rapidly progressive deterioration and a high mortality rate. {ECO:0000269|PubMed:12859414, ECO:0000269|PubMed:15057979, ECO:0000269|PubMed:15365988}. Note=The disease is caused by variants affecting the gene represented in this entry.	Mitochondrial carrier (TC 2.A.29) family	P13473-2	Evidence at protein level		0..8,145..145,205..205,301	2023-07-03	3	No	No	No	No	No			35.0	61.0	96.0	0.12	18.0	1998-05-01	1965-04-01	Not applicable	Not applicable		Not applicable
O43776	NARS1	NARS1 NARS NRS	Yes	MVLAELYVSDREGSDATGDGTKEKPFKTGLKALMTVGKEPFPTIYVDSQKENERWNVISKSQLKNIKKMWHREQMKSESREKKEAEDSLRREKNLEEAKKITIKNDPSLPEPKCVKIGALEGYRGQRVKVFGWVHRLRRQGKNLMFLVLRDGTGYLQCVLADELCQCYNGVLLSTESSVAVYGMLNLTPKGKQAPGGHELSCDFWELIGLAPAGGADNLINEESDVDVQLNNRHMMIRGENMSKILKARSMVTRCFRDHFFDRGYYEVTPPTLVQTQVEGGATLFKLDYFGEEAFLTQSSQLYLETCLPALGDVFCIAQSYRAEQSRTRRHLAEYTHVEAECPFLTFDDLLNRLEDLVCDVVDRILKSPAGSIVHELNPNFQPPKRPFKRMNYSDAIVWLKEHDVKKEDGTFYEFGEDIPEAPERLMTDTINEPILLCRFPVEIKSFYMQRCPEDSRLTESVDVLMPNVGEIVGGSMRIFDSEEILAGYKREGIDPTPYYWYTDQRKYGTCPHGGYGLGLERFLTWILNRYHIRDVCLYPRFVQRCTP	548.0	Cytoplasm	FUNCTION: Catalyzes the attachment of asparagine to tRNA(Asn) in a two-step reaction: asparagine is first activated by ATP to form Asn-AMP and then transferred to the acceptor end of tRNA(Asn) (PubMed:9421509, PubMed:32738225, PubMed:32788587). In addition to its essential role in protein synthesis, acts as a signaling molecule that induced migration of CCR3-expressing cells (PubMed:30171954, PubMed:12235211). Has an essential role in the development of the cerebral cortex, being required for proper proliferation of radial glial cells (PubMed:32788587). {ECO:0000269|PubMed:12235211, ECO:0000269|PubMed:30171954, ECO:0000269|PubMed:32738225, ECO:0000269|PubMed:32788587, ECO:0000269|PubMed:9421509}.	asparaginyl-tRNA aminoacylation;cell migration;cerebral cortex development;tRNA aminoacylation for protein translation	asparagine-tRNA ligase activity;ATP binding;CCR3 chemokine receptor binding;nucleic acid binding;protein dimerization activity	cytoplasm;cytosol;extracellular exosome			DISEASE: Neurodevelopmental disorder with microcephaly, impaired language, and gait abnormalities (NEDMILG) [MIM:619091]: An autosomal recessive neurodevelopmental disorder characterized by global developmental delay apparent in infancy, moderate to profound intellectual disability, poor or absent speech and language, delayed walking with variable gait abnormalities, and progressive microcephaly. Additional variable features include hypotonia, early-onset seizures, and a peripheral demyelinating or axonal peripheral sensorimotor neuropathy. {ECO:0000269|PubMed:32738225, ECO:0000269|PubMed:32788587}. Note=The disease is caused by variants affecting the gene represented in this entry.; DISEASE: Neurodevelopmental disorder with microcephaly, impaired language, epilepsy, and gait abnormalities (NEDMILEG) [MIM:619092]: An autosomal dominant neurodevelopmental disorder characterized by global developmental delay apparent in infancy, delayed walking, ataxia, spasticity, impaired intellectual development with poor or absent speech and language, progressive microcephaly, and early-onset seizures in most patients. Facial dysmorphism and a demyelinating peripheral neuropathy may also be observed. {ECO:0000269|PubMed:32738225}. Note=The disease is caused by variants affecting the gene represented in this entry.	Class-II aminoacyl-tRNA synthetase family	ATAXIN-1(P54253)	Evidence at protein level	X-ray crystallography (2)	0..3,549	0.5	0	No	No	No	No	No			80.0	286.0	366.0	0.15	35.0	1939-06-01	1993-06-01	Not applicable	Not applicable		Not applicable
O43781	DYRK3	DYRK3	No	MGGTARGPGRKDAGPPGAGLPPQQRRLGDGVYDTFMMIDETKCPPCSNVLCNPSEPPPPRRLNMTTEQFTGDHTQHFLDGGEMKVEQLFQEFGNRKSNTIQSDGISDSEKCSPTVSQGKSSDCLNTVKSNSSSKAPKVVPLTPEQALKQYKHHLTAYEKLEIINYPEIYFVGPNAKKRHGVIGGPNNGGYDDADGAYIHVPRDHLAYRYEVLKIIGKGSFGQVARVYDHKLRQYVALKMVRNEKRFHRQAAEEIRILEHLKKQDKTGSMNVIHMLESFTFRNHVCMAFELLSIDLYELIKKNKFQGFSVQLVRKFAQSILQSLDALHKNKIIHCDLKPENILLKHHGRSSTKVIDFGSSCFEYQKLYTYIQSRFYRAPEIILGSRYSTPIDIWSFGCILAELLTGQPLFPGEDEGDQLACMMELLGMPPPKLLEQSKRAKYFINSKGIPRYCSVTTQADGRVVLVGGRSRRGKKRGPPGSKDWGTALKGCDDYLFIEFLKRCLHWDPSARLTPAQALRHPWISKSVPRPLTTIDKVSGKRVVNPASAFQGLGSKLPPVVGIANKLKANLMSETNGSIPLCSVLPKLIS	588.0	Nucleus;Cytoplasm;Nucleus speckle;Cytoplasmic granule;cytoskeleton;microtubule organizing center;centrosome	FUNCTION: Dual-specificity protein kinase that promotes disassembly of several types of membraneless organelles during mitosis, such as stress granules, nuclear speckles and pericentriolar material (PubMed:29973724). Dual-specificity tyrosine-regulated kinases (DYRKs) autophosphorylate a critical tyrosine residue in their activation loop and phosphorylate their substrate on serine and threonine residues (PubMed:9748265, PubMed:29634919). Acts as a central dissolvase of membraneless organelles during the G2-to-M transition, after the nuclear-envelope breakdown: acts by mediating phosphorylation of multiple serine and threonine residues in unstructured domains of proteins, such as SRRM1 and PCM1 (PubMed:29973724). Does not mediate disassembly of all membraneless organelles: disassembly of P-body and nucleolus is not regulated by DYRK3 (PubMed:29973724). Dissolution of membraneless organelles at the onset of mitosis is also required to release mitotic regulators, such as ZNF207, from liquid-unmixed organelles where they are sequestered and keep them dissolved during mitosis (PubMed:29973724). Regulates mTORC1 by mediating the dissolution of stress granules: during stressful conditions, DYRK3 partitions from the cytosol to the stress granule, together with mTORC1 components, which prevents mTORC1 signaling (PubMed:23415227). When stress signals are gone, the kinase activity of DYRK3 is required for the dissolution of stress granule and mTORC1 relocation to the cytosol: acts by mediating the phosphorylation of the mTORC1 inhibitor AKT1S1, allowing full reactivation of mTORC1 signaling (PubMed:23415227). Also acts as a negative regulator of EPO-dependent erythropoiesis: may place an upper limit on red cell production during stress erythropoiesis (PubMed:10779429). Inhibits cell death due to cytokine withdrawal in hematopoietic progenitor cells (PubMed:10779429). Promotes cell survival upon genotoxic stress through phosphorylation of SIRT1: this in turn inhibits p53/TP53 activity and apoptosis (PubMed:20167603). {ECO:0000269|PubMed:10779429, ECO:0000269|PubMed:20167603, ECO:0000269|PubMed:23415227, ECO:0000269|PubMed:29634919, ECO:0000269|PubMed:29973724, ECO:0000269|PubMed:9748265}.	cell cycle;cell division;erythrocyte differentiation;negative regulation of apoptotic process;negative regulation of DNA damage response, signal transduction by p53 class mediator;nuclear speck organization;organelle disassembly;peptidyl-serine phosphorylation;peptidyl-threonine phosphorylation;positive regulation of cell cycle G2/M phase transition;protein phosphorylation;regulation of cellular response to stress;regulation of TORC1 signaling;stress granule disassembly	ATP binding;magnesium ion binding;protein kinase activity;protein serine kinase activity;protein serine/threonine kinase activity;protein serine/threonine/tyrosine kinase activity;protein tyrosine kinase activity	cytoplasm;cytoplasmic stress granule;cytoskeleton;cytosol;intracellular membrane-bounded organelle;nuclear speck;nucleoplasm;nucleus;pericentriolar material		TISSUE SPECIFICITY: Isoform 1: Highly expressed in testis and in hematopoietic tissue such as fetal liver, and bone marrow (PubMed:10779429). Isoform 1: Predominant form in fetal liver and bone marrow (PubMed:10779429). Isoform 1: Present at low levels in heart, pancreas, lymph node and thymus (PubMed:10779429). Isoform 2: Highly expressed in testis and in hematopoietic tissue such as fetal liver, and bone marrow (PubMed:10779429). Isoform 2: Predominant form in testis. Isoform 2: Present at low levels in heart, pancreas, lymph node and thymus (PubMed:10779429). {ECO:0000269|PubMed:10779429}.		Protein kinase superfamily, CMGC Ser/Thr protein kinase family, MNB/DYRK subfamily	GOLGI(Q9H8Y8)	Evidence at protein level	X-ray crystallography (1)	0..135,525..588	33.8	0	No	No	No	No	No			65.0	365.0	430.0	0.11	48.0	2016-08-01	1978-05-01	Not applicable	Not applicable		Not applicable
O43790	KRT86	KRT86 KRTHB6	No	MTCGSYCGGRAFSCISACGPRPGRCCITAAPYRGISCYRGLTGGFGSHSVCGGFRAGSCGRSFGYRSGGVCGPSPPCITTVSVNESLLTPLNLEIDPNAQCVKQEEKEQIKSLNSRFAAFIDKVRFLEQQNKLLETKLQFYQNRECCQSNLEPLFEGYIETLRREAECVEADSGRLASELNHVQEVLEGYKKKYEEEVSLRATAENEFVALKKDVDCAYLRKSDLEANVEALIQEIDFLRRLYEEEIRVLQSHISDTSVVVKLDNSRDLNMDCIIAEIKAQYDDIVTRSRAEAESWYRSKCEEMKATVIRHGETLRRTKEEINELNRMIQRLTAEVENAKCQNSKLEAAVAQSEQQGEAALSDARCKLAELEGALQKAKQDMACLIREYQEVMNSKLGLDIEIATYRRLLEGEEQRLCEGVGSVNVCVSSSRGGVVCGDLCASTTAPVVSTRVSSVPSNSNVVVGTTNACAPSARVGVCGGSCKRC	486.0			intermediate filament organization;keratinization	structural constituent of skin epidermis	cytosol;extracellular space;keratin filament		TISSUE SPECIFICITY: Synthesis begins slightly higher in the hair shaft than HB1 and HB3 and continues much farther up, ending in the keratogeneous zone. {ECO:0000269|PubMed:9084137}.	DISEASE: Monilethrix (MNLIX) [MIM:158000]: A disorder clinically characterized by alopecia and follicular papules. Affected hairs have uniform elliptical nodes of normal thickness and intermittent constrictions, internodes at which the hair easily breaks. Usually only the scalp is involved, but in severe forms, the secondary sexual hair, eyebrows, eyelashes, and nails may also be affected. {ECO:0000269|PubMed:10469314, ECO:0000269|PubMed:10504448, ECO:0000269|PubMed:10594761, ECO:0000269|PubMed:25557232, ECO:0000269|PubMed:9402962}. Note=The disease is caused by variants affecting the gene represented in this entry.	Intermediate filament family	COILED-COIL(Q8IYE0);CYCLIN-DEPENDENT(Q07002);CYSTEINE-RICH(A8MQ03);HEPATOCYTE(O14964);3(Q9H2F3);JOSEPHIN-1(Q15040);KN(Q63ZY3);KERATIN,(P02533);KERATIN,(P19012);KERATIN,(P08779);KERATIN,(P08727);KERATIN,(Q7Z3Z0);KERATIN,(Q7Z3Y8);KERATIN,(Q7Z3Y7);KERATIN,(Q15323);KERATIN,(Q14532);KERATIN,(Q14525);KERATIN,(O76011);KERATIN,(Q92764);KERATIN,(O76014);KERATIN,(O76015);KERATIN,(Q6A163);KERATIN,(Q6A162);KERATIN,(Q01546);MITOGEN-ACTIVATED(O60336);HOMEOBOX(P50222);PROBABLE(Q13064);NUCLEAR(P61970);OUTER(Q14990);PROTEIN(O43482);OLIGODENDROCYTE(Q7RTU3);RETROELEMENT(Q9HCM1);RECEPTOR-TRANSPORTING(Q14D33);SHC-TRANSFORMING(Q92529);TEKTIN-4(Q8WW24);TESTIS-SPECIFIC(Q3SY00);ZINC(Q96IQ9);ZINC(Q8N720);Q13554-3;Q86XR8-3;Q02930-3;Q9Y223-2;Q14005-2;O76013-2	Evidence at protein level		0..97,144..149,256..270,417..486	38.7	0	No	No	No	No	No			102.0	0.0	102.0	0.21	24.0	1994-04-01	1961-07-01	Not applicable	Not applicable		Not applicable
O43791	SPOP	SPOP	Yes	MSRVPSPPPPAEMSSGPVAESWCYTQIKVVKFSYMWTINNFSFCREEMGEVIKSSTFSSGANDKLKWCLRVNPKGLDEESKDYLSLYLLLVSCPKSEVRAKFKFSILNAKGEETKAMESQRAYRFVQGKDWGFKKFIRRDFLLDEANGLLPDDKLTLFCEVSVVQDSVNISGQNTMNMVKVPECRLADELGGLWENSRFTDCCLCVAGQEFQAHKAILAARSPVFSAMFEHEMEESKKNRVEINDVEPEVFKEMMCFIYTGKAPNLDKMADDLLAAADKYALERLKVMCEDALCSNLSVENAAEILILADLHSADQLKTQAVDFINYHASDVLETSGWKSMVVSHPHLVAEAYRSLASAQCPFLGPPRKRLKQS	374.0	Nucleus;Nucleus speckle	FUNCTION: Component of a cullin-RING-based BCR (BTB-CUL3-RBX1) E3 ubiquitin-protein ligase complex that mediates the ubiquitination of target proteins, leading most often to their proteasomal degradation. In complex with CUL3, involved in ubiquitination and proteasomal degradation of BRMS1, DAXX, PDX1/IPF1, GLI2 and GLI3. In complex with CUL3, involved in ubiquitination of MACROH2A1 and BMI1; this does not lead to their proteasomal degradation. Inhibits transcriptional activation of PDX1/IPF1 targets, such as insulin, by promoting PDX1/IPF1 degradation. The cullin-RING-based BCR (BTB-CUL3-RBX1) E3 ubiquitin-protein ligase complex containing homodimeric SPOP has higher ubiquitin ligase activity than the complex that contains the heterodimer formed by SPOP and SPOPL. Involved in the regulation of bromodomain and extra-terminal motif (BET) proteins BRD2, BRD3, BRD4 stability (PubMed:32109420). {ECO:0000269|PubMed:14528312, ECO:0000269|PubMed:15897469, ECO:0000269|PubMed:16524876, ECO:0000269|PubMed:19818708, ECO:0000269|PubMed:22085717, ECO:0000269|PubMed:22632832, ECO:0000269|PubMed:32109420}.	localization;proteasome-mediated ubiquitin-dependent protein catabolic process;protein polyubiquitination;regulation of proteolysis	molecular function inhibitor activity;ubiquitin protein ligase binding	Cul3-RING ubiquitin ligase complex;cytoplasm;nuclear speck;nucleoplasm;nucleus	PATHWAY: Protein modification; protein ubiquitination. {ECO:0000269|PubMed:14528312, ECO:0000269|PubMed:15897469, ECO:0000269|PubMed:16524876, ECO:0000269|PubMed:19818708, ECO:0000269|PubMed:22085717, ECO:0000269|PubMed:22632832, ECO:0000269|PubMed:32109420}.	TISSUE SPECIFICITY: Widely expressed. {ECO:0000269|PubMed:9414087}.	DISEASE: Nabais Sa-de Vries syndrome 1 (NSDVS1) [MIM:618828]: An autosomal dominant disorder characterized by global developmental delay, impaired intellectual development, speech delay, and variable behavioral abnormalities. Affected individuals show congenital microcephaly and dysmorphic facial features, including round face, small palpebral fissures, highly arched eyebrows, and short nose. {ECO:0000269|PubMed:32109420}. Note=The disease is caused by variants affecting the gene represented in this entry.; DISEASE: Nabais Sa-de Vries syndrome 2 (NSDVS2) [MIM:618829]: An autosomal dominant disorder characterized by global developmental delay apparent from birth, impaired intellectual development, speech delay, dysmorphic facial features, and additional anomalies including congenital heart defects, sleep disturbances, hypotonia, and variable endocrine abnormalities. {ECO:0000269|PubMed:32109420}. Note=The disease is caused by variants affecting distinct genetic loci, including the gene represented in this entry.	Tdpoz family	CULLIN-3(Q13618);DEATH(Q9UER7);DUAL(Q16829);MYELOID(Q99836);NUCLEAR(Q9Y6Q9);PHOSPHATIDYLINOSITOL(P60484)	Evidence at protein level	NMR spectroscopy (1); X-ray crystallography (26)	0..18,173..179,360..374	2023-07-10	0	No	No	No	No	No			34.0	180.0	214.0	0.09	29.0	1975-07-01	2028-04-01	Not applicable	Other		Not applicable
O43795	MYO1B	MYO1B	No	MAKMEVKTSLLDNMIGVGDMVLLEPLNEETFINNLKKRFDHSEIYTYIGSVVISVNPYRSLPIYSPEKVEEYRNRNFYELSPHIFALSDEAYRSLRDQDKDQCILITGESGAGKTEASKLVMSYVAAVCGKGAEVNQVKEQLLQSNPVLEAFGNAKTVRNDNSSRFGKYMDIEFDFKGDPLGGVISNYLLEKSRVVKQPRGERNFHVFYQLLSGASEELLNKLKLERDFSRYNYLSLDSAKVNGVDDAANFRTVRNAMQIVGFMDHEAESVLAVVAAVLKLGNIEFKPESRVNGLDESKIKDKNELKEICELTGIDQSVLERAFSFRTVEAKQEKVSTTLNVAQAYYARDALAKNLYSRLFSWLVNRINESIKAQTKVRKKVMGVLDIYGFEIFEDNSFEQFIINYCNEKLQQIFIELTLKEEQEEYIREDIEWTHIDYFNNAIICDLIENNTNGILAMLDEECLRPGTVTDETFLEKLNQVCATHQHFESRMSKCSRFLNDTSLPHSCFRIQHYAGKVLYQVEGFVDKNNDLLYRDLSQAMWKASHALIKSLFPEGNPAKINLKRPPTAGSQFKASVATLMKNLQTKNPNYIRCIKPNDKKAAHIFNEALVCHQIRYLGLLENVRVRRAGYAFRQAYEPCLERYKMLCKQTWPHWKGPARSGVEVLFNELEIPVEEYSFGRSKIFIRNPRTLFKLEDLRKQRLEDLATLIQKIYRGWKCRTHFLLMKKSQIVIAAWYRRYAQQKRYQQTKSSALVIQSYIRGWKARKILRELKHQKRCKEAVTTIAAYWHGTQARRELRRLKEEARNKHAIAVIWAYWLGSKARRELKRLKEEARRKHAVAVIWAYWLGLKVRREYRKFFRANAGKKIYEFTLQRIVQKYFLEMKNKMPSLSPIDKNWPSRPYLFLDSTHKELKRIFHLWRCKKYRDQFTDQQKLIYEEKLEASELFKDKKALYPSSVGQPFQGAYLEINKNPKYKKLKDAIEEKIIIAEVVNKINRANGKSTSRIFLLTNNNLLLADQKSGQIKSEVPLVDVTKVSMSSQNDGFFAVHLKEGSEAASKGDFLFSSDHLIEMATKLYRTTLSQTKQKLNIEISDEFLVQFRQDKVCVKFIQGNQKNGSVPTCKRKNNRLLEVAVP	1136.0		FUNCTION: Motor protein that may participate in process critical to neuronal development and function such as cell migration, neurite outgrowth and vesicular transport. {ECO:0000250}.	actin filament bundle assembly;actin filament organization;actin filament-based movement;post-Golgi vesicle-mediated transport;vesicle transport along actin filament	actin filament binding;ATP binding;cadherin binding;calmodulin binding;microfilament motor activity;phosphatidylinositol-3,4,5-trisphosphate binding;phosphatidylinositol-4,5-bisphosphate binding	actin cytoskeleton;actin filament;apical part of cell;brush border;cell periphery;cytoplasm;early endosome;endosome membrane;extracellular exosome;filopodium;microvillus;myosin complex;perinuclear region of cytoplasm;plasma membrane				TRAFAC class myosin-kinesin ATPase superfamily, Myosin family	POGO(Q7Z3K3);SULFITE(P51687)	Evidence at protein level		0..6,132..132,291..295,331..332,494..503,562..566,778..840,853..866,1113..1120,1136	2023-01-10	0	No	No	No	No	No			56.0	421.0	477.0	0.05	108.0	1951-09-01	1969-06-01	Not applicable	Not applicable		Not applicable
O43805	SSNA1	SSNA1 NA14	Yes	MTQQGAALQNYNNELVKCIEELCQKREELCRQIQEEEDEKQRLQNEVRQLTEKLARVNENLARKIASRNEFDRTIAETEAAYLKILESSQTLLSVLKREAGNLTKATAPDQKSSGGRDS	119.0	Nucleus;Cytoplasm;cytoskeleton;microtubule organizing center;centrosome;centriole;Midbody;flagellum basal body;flagellum axoneme;Cell projection;axon	FUNCTION: Microtubule-binding protein which stabilizes dynamic microtubules by slowing growth and shrinkage at both plus and minus ends and serves as a sensor of microtubule damage, protecting microtubules from the microtubule-severing enzyme SPAST (PubMed:34970964). Induces microtubule branching which is mediated by the formation of long SSNA1 fibrils which guide microtubule protofilaments to split apart from the mother microtubule and form daughter microtubules (By similarity). Plays a role in axon outgrowth and branching (PubMed:25390646). Required for cell division (PubMed:25390646). {ECO:0000250|UniProtKB:Q9XF62, ECO:0000269|PubMed:25390646, ECO:0000269|PubMed:34970964}.	axon arborization;axon extension;axonogenesis;cell division;ciliary receptor clustering involved in smoothened signaling pathway;intraciliary transport;microtubule cytoskeleton organization;microtubule nucleation	identical protein binding;microtubule binding;protein self-association	axon;axoneme;centriole;centrosome;ciliary basal body;cytosol;midbody;nucleus;supramolecular fiber		TISSUE SPECIFICITY: Widely expressed. {ECO:0000269|PubMed:9430706}.		SSNA1 family	HSP90(Q16543);PEROXISOMAL(Q08426);GOLGI-ASSOCIATED(Q9HD26);LEBERCILIN(Q86VQ0);E3(Q8TBB1);PROTEIN(Q96HA8);PRKCA-BINDING(Q9NRD5);E3(P78317);SYNTENIN-1(O00560);MICROTUBULE(O43805);TBC1(Q9P0N9);TRANSCRIPTION(Q8N8B7);THIOREDOXIN,(Q99757);Q8N8B7-2	Evidence at protein level		0..1,110..119	2023-02-09	0															Not applicable	Not applicable		Not applicable
O43808	SLC25A17	SLC25A17 PMP34	No	MASVLSYESLVHAVAGAVGSVTAMTVFFPLDTARLRLQVDEKRKSKTTHMVLLEIIKEEGLLAPYRGWFPVISSLCCSNFVYFYTFNSLKALWVKGQHSTTGKDLVVGFVAGVVNVLLTTPLWVVNTRLKLQGAKFRNEDIVPTNYKGIIDAFHQIIRDEGISALWNGTFPSLLLVFNPAIQFMFYEGLKRQLLKKRMKLSSLDVFIIGAVAKAIATTVTYPLQTVQSILRFGRHRLNPENRTLGSLRNILYLLHQRVRRFGIMGLYKGLEAKLLQTVLTAALMFLVYEKLTAATFTVMGLKRAHQH	307.0	Cytoplasm;Peroxisome membrane;Multi-pass membrane protein	FUNCTION: Peroxisomal transporter for multiple cofactors like coenzyme A (CoA), flavin adenine dinucleotide (FAD), flavin mononucleotide (FMN) and nucleotide adenosine monophosphate (AMP), and to a lesser extent for nicotinamide adenine dinucleotide (NAD(+)), adenosine diphosphate (ADP) and adenosine 3',5'-diphosphate (PAP). May catalyze the transport of free CoA, FAD and NAD(+) from the cytosol into the peroxisomal matrix by a counter-exchange mechanism. Inhibited by pyridoxal 5'-phosphate and bathophenanthroline in vitro. {ECO:0000269|PubMed:12445829, ECO:0000269|PubMed:22185573}.	ATP transport;fatty acid alpha-oxidation;fatty acid beta-oxidation;fatty acid transport	adenine nucleotide transmembrane transporter activity;ADP transmembrane transporter activity;AMP transmembrane transporter activity;ATP transmembrane transporter activity;chaperone binding;coenzyme A transmembrane transporter activity;FAD transmembrane transporter activity;FMN transmembrane transporter activity;NAD transmembrane transporter activity	cytosol;integral component of peroxisomal membrane;membrane;peroxisomal membrane;peroxisome		TISSUE SPECIFICITY: Ubiquitous. Expressed in liver. {ECO:0000269|PubMed:22185573}.		Mitochondrial carrier (TC 2.A.29) family	PEROXISOMAL(P40855);Q6FHY5	Evidence at protein level		0..5,95..99,137..143,234..245,301..307	2023-07-11	5	No	No	No	No	No			54.0	213.0	267.0	0.18	19.0	2019-06-01	1986-05-01	Not applicable	Not applicable		Not applicable
O43809	NUDT21	NUDT21 CFIM25 CPSF25 CPSF5	Yes	MSVVPPNRSQTGWPRGVTQFGNKYIQQTKPLTLERTINLYPLTNYTFGTKEPLYEKDSSVAARFQRMREEFDKIGMRRTVEGVLIVHEHRLPHVLLLQLGTTFFKLPGGELNPGEDEVEGLKRLMTEILGRQDGVLQDWVIDDCIGNWWRPNFEPPQYPYIPAHITKPKEHKKLFLVQLQEKALFAVPKNYKLVAAPLFELYDNAPGYGPIISSLPQLLSRFNFIYN	227.0	Nucleus;Cytoplasm	FUNCTION: Component of the cleavage factor Im (CFIm) complex that functions as an activator of the pre-mRNA 3'-end cleavage and polyadenylation processing required for the maturation of pre-mRNA into functional mRNAs (PubMed:9659921, PubMed:8626397, PubMed:14690600, PubMed:15937220, PubMed:17024186, PubMed:17098938, PubMed:29276085). CFIm contributes to the recruitment of multiprotein complexes on specific sequences on the pre-mRNA 3'-end, so called cleavage and polyadenylation signals (pA signals) (PubMed:9659921, PubMed:8626397, PubMed:14690600, PubMed:17024186). Most pre-mRNAs contain multiple pA signals, resulting in alternative cleavage and polyadenylation (APA) producing mRNAs with variable 3'-end formation (PubMed:17098938, PubMed:23187700, PubMed:29276085). The CFIm complex acts as a key regulator of cleavage and polyadenylation site choice during APA through its binding to 5'-UGUA-3' elements localized in the 3'-untranslated region (UTR) for a huge number of pre-mRNAs (PubMed:17098938, PubMed:20695905, PubMed:29276085). NUDT21/CPSF5 activates indirectly the mRNA 3'-processing machinery by recruiting CPSF6 and/or CPSF7 (PubMed:29276085). Binds to 5'-UGUA-3' elements localized upstream of pA signals that act as enhancers of pre-mRNA 3'-end processing (PubMed:8626397, PubMed:14690600, PubMed:15169763, PubMed:17024186, PubMed:22813749, PubMed:20479262). The homodimer mediates simultaneous sequence-specific recognition of two 5'-UGUA-3' elements within the pre-mRNA (PubMed:20479262, PubMed:21295486). Plays a role in somatic cell fate transitions and pluripotency by regulating widespread changes in gene expression through an APA-dependent function (By similarity). Binds to chromatin (By similarity). Binds to, but does not hydrolyze mono- and di-adenosine nucleotides (PubMed:18445629). {ECO:0000250|UniProtKB:Q9CQF3, ECO:0000269|PubMed:14690600, ECO:0000269|PubMed:15169763, ECO:0000269|PubMed:15937220, ECO:0000269|PubMed:17024186, ECO:0000269|PubMed:17098938, ECO:0000269|PubMed:18445629, ECO:0000269|PubMed:20479262, ECO:0000269|PubMed:20695905, ECO:0000269|PubMed:21295486, ECO:0000269|PubMed:22813749, ECO:0000269|PubMed:23187700, ECO:0000269|PubMed:29276085, ECO:0000269|PubMed:8626397, ECO:0000269|PubMed:9659921}.	cell differentiation;messenger ribonucleoprotein complex assembly;mRNA 3'-end processing;mRNA alternative polyadenylation;mRNA polyadenylation;mRNA processing;positive regulation of mRNA cleavage;positive regulation of mRNA polyadenylation;positive regulation of pro-B cell differentiation;positive regulation of stem cell differentiation;post-transcriptional regulation of gene expression;pre-mRNA cleavage required for polyadenylation;protein heterotetramerization;protein tetramerization	chromatin binding;histone deacetylase binding;identical protein binding;mRNA 3'-UTR AU-rich region binding;mRNA binding;protein homodimerization activity;RNA binding	centriolar satellite;centrosome;cytoplasm;mRNA cleavage and polyadenylation specificity factor complex;mRNA cleavage factor complex;nuclear body;nucleoplasm;nucleus;paraspeckles		TISSUE SPECIFICITY: Expressed in the heart, brain, placenta, lung, liver, skeletal muscle, kidney and pancreas. {ECO:0000269|PubMed:17098938}.		Nudix hydrolase family, CPSF5 subfamily	ATAXIN-1(P54253);HISTONE-ARGININE(Q86X55);CLEAVAGE(Q16630);CLEAVAGE(Q8N684);PROTEIN(Q86YD7);GLIAL(P14136);GOLGIN(Q08379);KERATIN,(O95678);MYOSIN(P60660);PROTEIN(Q96HA8);CLEAVAGE(O43809);S100P-BINDING(Q96BU1);AP-4(Q96N21);E3(P36406);ZINC(P14373);ZINC(Q8N720);UBIQUITIN(Q9UGI0);Q16630-1;Q16630-2;Q8N684-3;Q13422-7;Q8WXF1-2;Q99932-2	Evidence at protein level	X-ray crystallography (21)	0..28,228	2023-03-12	0	No	No	No	No	No			44.0	122.0	166.0	0.19	14.0	2017-06-01	1973-05-01	Not applicable	Not applicable		Not applicable
O43813	LANCL1	LANCL1 GPR69A	No	MAQRAFPNPYADYNKSLAEGYFDAAGRLTPEFSQRLTNKIRELLQQMERGLKSADPRDGTGYTGWAGIAVLYLHLYDVFGDPAYLQLAHGYVKQSLNCLTKRSITFLCGDAGPLAVAAVLYHKMNNEKQAEDCITRLIHLNKIDPHAPNEMLYGRIGYIYALLFVNKNFGVEKIPQSHIQQICETILTSGENLARKRNFTAKSPLMYEWYQEYYVGAAHGLAGIYYYLMQPSLQVSQGKLHSLVKPSVDYVCQLKFPSGNYPPCIGDNRDLLVHWCHGAPGVIYMLIQAYKVFREEKYLCDAYQCADVIWQYGLLKKGYGLCHGSAGNAYAFLTLYNLTQDMKYLYRACKFAEWCLEYGEHGCRTPDTPFSLFEGMAGTIYFLADLLVPTKARFPAFEL	399.0	Cytoplasm;Cell membrane;Peripheral membrane protein	FUNCTION: Functions as glutathione transferase. Catalyzes conjugation of the glutathione (GSH) to artificial substrates 1-chloro-2,4-dinitrobenzene (CDNB) and p-nitrophenyl acetate. Mitigates neuronal oxidative stress during normal postnatal development and in response to oxidative stresses probably through GSH antioxidant defense mechanism (By similarity). May play a role in EPS8 signaling. Binds glutathione (PubMed:19528316). {ECO:0000250|UniProtKB:O89112, ECO:0000269|PubMed:19528316}.	carbohydrate metabolic process;G protein-coupled receptor signaling pathway;regulation of neuron apoptotic process;regulation of oxidative stress-induced neuron death	G protein-coupled receptor activity;glutathione binding;glutathione transferase activity;low-density lipoprotein particle receptor binding;SH3 domain binding;zinc ion binding	cytoplasm;integral component of plasma membrane;plasma membrane		TISSUE SPECIFICITY: Detected in erythrocytes, brain, kidney, testis, ovary, heart, lung, placenta and spleen (at protein level). Ubiquitous. Strongly expressed in brain, spinal cord, pituitary gland, kidney, heart, skeletal muscle, pancreas, ovary and testis. {ECO:0000269|PubMed:10944443, ECO:0000269|PubMed:15811525, ECO:0000269|PubMed:9512664}.		LanC-like protein family	BRAIN-SPECIFIC(Q9UHR4);HUNTINGTIN(P42858);Q08509	Evidence at protein level	X-ray crystallography (2)	400	0.0	0	No	No	No	No	No			40.0	52.0	92.0	0.1	22.0	1951-05-01	2023-01-04	Not applicable	Not applicable		Not applicable
O43815	STRN	STRN	No	MDEQAGPGVFFSNNHPGAGGAKGLGPLAEAAAAGDGAAAAGAARAQYSLPGILHFLQHEWARFEVERAQWEVERAELQAQIAFLQGERKGQENLKKDLVRRIKMLEYALKQERAKYHKLKYGTELNQGDMKPPSYDSDEGNETEVQPQQNSQLMWKQGRQLLRQYLQEVGYTDTILDVKSKRVRALLGFSSDVTDREDDKNQDSVVNGTEAEVKETAMIAKSELTDSASVLDNFKFLESAAADFSDEDEDDDVDGREKSVIDTSTIVRKKALPDSGEDRDTKEALKEFDFLVTSEEGDNESRSAGDGTDWEKEDQCLMPEAWNVDQGVITKLKEQYKKERKGKKGVKRPNRSKLQDMLANLRDVDELPSLQPSVGSPSRPSSSRLPEHEINRADEVEALTFPPSSGKSFIMGADEALESELGLGELAGLTVANEADSLTYDIANNKDALRKTWNPKFTLRSHFDGIRALAFHPIEPVLITASEDHTLKMWNLQKTAPAKKSTSLDVEPIYTFRAHKGPVLCVVMSSNGEQCYSGGTDGLIQGWNTTNPNIDPYDSYDPSVLRGPLLGHTDAVWGLAYSAAHQRLLSCSADGTLRLWNTTEVAPALSVFNDTKELGIPASVDLVSSDPSHMVASFSKGYTSIFNMETQQRILTLESNVDTTANSSCQINRVISHPTLPISITAHEDRHIKFYDNNTGKLIHSMVAHLEAVTSLAVDPNGLYLMSGSHDCSIRLWNLESKTCIQEFTAHRKKFEESIHDVAFHPSKCYIASAGADALAKVFV	780.0	Cytoplasm;Membrane;Peripheral membrane protein;Cell projection;dendritic spine	FUNCTION: Calmodulin-binding protein which may function as scaffolding or signaling protein and may play a role in dendritic Ca(2+) signaling.	bicellular tight junction assembly;dendrite development;locomotory behavior;negative regulation of cell population proliferation;Wnt signaling pathway	armadillo repeat domain binding;calmodulin binding;nuclear estrogen receptor binding;protein phosphatase 2A binding;protein-containing complex binding	bicellular tight junction;cytosol;dendrite;dendritic spine;FAR/SIN/STRIPAK complex;membrane;neuronal cell body;postsynaptic density;postsynaptic membrane		TISSUE SPECIFICITY: Preferentially expressed in brain. {ECO:0000269|PubMed:9693043}.		WD repeat striatin family	CTTNBP2(Q9P2B4);MOB-LIKE(Q9Y3A3);PROGRAMMED(Q9BUL8);SERINE/THREONINE-PROTEIN(P67775);SERINE/THREONINE-PROTEIN(P30153);RAD50-INTERACTING(Q6NUQ1);SERINE/THREONINE-PROTEIN(Q9Y6E0);SERINE/THREONINE-PROTEIN(O00506);STRIATIN-3(Q13033);TUFTELIN-INTERACTING(Q9UBB9);POLY(Q9H2K2);TRAF3-INTERACTING(Q9Y228);PROGRAMMED(Q9BUL8);SERINE/THREONINE-PROTEIN(P30153)	Evidence at protein level		0..46,125..173,179..179,186..325,339..451,496..503,656..664,781	45.8	0	No	No	No	No	No			95.0	516.0	611.0	0.12	50.0	1941-06-01	1962-04-01	Not applicable	Not applicable		Not applicable
O43818	RRP9	RRP9 RNU3IP2 U355K	No	MSATAAARKRGKPASGAGAGAGAGKRRRKADSAGDRGKSKGGGKMNEEISSDSESESLAPRKPEEEEEEELEETAQEKKLRLAKLYLEQLRQQEEEKAEARAFEEDQVAGRLKEDVLEQRGRLQKLVAKEIQAPASADIRVLRGHQLSITCLVVTPDDSAIFSAAKDCSIIKWSVESGRKLHVIPRAKKGAEGKPPGHSSHVLCMAISSDGKYLASGDRSKLILIWEAQSCQHLYTFTGHRDAVSGLAFRRGTHQLYSTSHDRSVKVWNVAENSYVETLFGHQDAVAALDALSRECCVTAGGRDGTVRVWKIPEESQLVFYGHQGSIDCIHLINEEHMVSGADDGSVALWGLSKKRPLALQREAHGLRGEPGLEQPFWISSVAALLNTDLVATGSHSSCVRLWQCGEGFRQLDLLCDIPLVGFINSLKFSSSGDFLVAGVGQEHRLGRWWRIKEARNSVCIIPLRRVPVPPAAGS	475.0	Nucleus;nucleolus	FUNCTION: Component of a nucleolar small nuclear ribonucleoprotein particle (snoRNP) thought to participate in the processing and modification of pre-ribosomal RNA (pre-rRNA). {ECO:0000269|PubMed:26867678}.	rRNA processing	RNA binding;snoRNA binding;U3 snoRNA binding	box C/D RNP complex;nucleolus;nucleoplasm;small-subunit processome				WD repeat RRP9 family		Evidence at protein level	Electron microscopy (3); X-ray crystallography (2)	0..73,118..123,190..195,467..475	2023-08-19	0	No	No	No	No	No			72.0	355.0	427.0	0.15	29.0	2023-11-06	1958-07-01	Not applicable	Not applicable		Not applicable
O43819	SCO2	SCO2	Yes	MLLLTRSPTAWHRLSQLKPRVLPGTLGGQALHLRSWLLSRQGPAETGGQGQPQGPGLRTRLLITGLFGAGLGGAWLALRAEKERLQQQKRTEALRQAAVGQGDFHLLDHRGRARCKADFRGQWVLMYFGFTHCPDICPDELEKLVQVVRQLEAEPGLPPVQPVFITVDPERDDVEAMARYVQDFHPRLLGLTGSTKQVAQASHSYRVYYNAGPKDEDQDYIVDHSIAIYLLNPDGLFTDYYGRSRSAEQISDSVRRHMAAFRSVLS	266.0	Mitochondrion inner membrane;Single-pass membrane protein	FUNCTION: Copper metallochaperone essential for the synthesis and maturation of cytochrome c oxidase subunit II (MT-CO2/COX2). Involved in transporting copper to the Cu(A) site on MT-CO2/COX2 (PubMed:15229189, PubMed:17189203). Also acts as a thiol-disulfide oxidoreductase to regulate the redox state of the cysteines in SCO1 during maturation of MT-CO2/COX2 (PubMed:19336478). {ECO:0000269|PubMed:15229189, ECO:0000269|PubMed:17189203, ECO:0000269|PubMed:19336478}.	cellular copper ion homeostasis;eye development;in utero embryonic development;mitochondrial cytochrome c oxidase assembly;muscle system process;respiratory electron transport chain;response to activity	copper chaperone activity;copper ion binding;protein-disulfide reductase activity	integral component of mitochondrial inner membrane;mitochondrial matrix;mitochondrion;myofibril		TISSUE SPECIFICITY: Ubiquitous.	DISEASE: Mitochondrial complex IV deficiency, nuclear type 2 (MC4DN2) [MIM:604377]: An autosomal recessive, severe mitochondrial disorder characterized by hypotonia, global developmental delay, hypertrophic cardiomyopathy, lactic acidosis, gliosis, and neuronal loss in basal ganglia, brainstem and spinal cord. Serum lactate is increased, and laboratory studies show decreased mitochondrial complex IV protein and activity levels in various tissues, including heart and skeletal muscle. Most patients die in infancy of cardiorespiratory failure. {ECO:0000269|PubMed:10545952, ECO:0000269|PubMed:10749987, ECO:0000269|PubMed:11673586, ECO:0000269|PubMed:14994243, ECO:0000269|PubMed:17189203, ECO:0000269|PubMed:19336478, ECO:0000269|PubMed:19353847, ECO:0000269|PubMed:25959673, ECO:0000269|PubMed:26741492}. Note=The disease is caused by variants affecting the gene represented in this entry.; DISEASE: Myopia 6 (MYP6) [MIM:608908]: A refractive error of the eye, in which parallel rays from a distant object come to focus in front of the retina, vision being better for near objects than for far. {ECO:0000269|PubMed:23643385, ECO:0000269|PubMed:25525168, ECO:0000269|PubMed:25959673}. Note=The disease is caused by variants affecting the gene represented in this entry.	SCO1/2 family	CELL(Q9UHD4)	Evidence at protein level	NMR spectroscopy (1)	0..52,266	2023-09-19	0	No	No	No	No	No			63.0	18.0	81.0	0.24	7.0	1963-02-01	2023-04-09	Not applicable	Not applicable		Not applicable
O43820	HYAL3	HYAL3 LUCA3	No	MTTQLGPALVLGVALCLGCGQPLPQVPERPFSVLWNVPSAHCEARFGVHLPLNALGIIANRGQHFHGQNMTIFYKNQLGLYPYFGPRGTAHNGGIPQALPLDRHLALAAYQIHHSLRPGFAGPAVLDWEEWCPLWAGNWGRRRAYQAASWAWAQQVFPDLDPQEQLYKAYTGFEQAARALMEDTLRVAQALRPHGLWGFYHYPACGNGWHSMASNYTGRCHAATLARNTQLHWLWAASSALFPSIYLPPRLPPAHHQAFVRHRLEEAFRVALVGHRHPLPVLAYVRLTHRRSGRFLSQDDLVQSIGVSAALGAAGVVLWGDLSLSSSEEECWHLHDYLVDTLGPYVINVTRAAMACSHQRCHGHGRCARRDPGQMEAFLHLWPDGSLGDWKSFSCHCYWGWAGPTCQEPRPGPKEAV	417.0	Secreted;Cell membrane;Cytoplasmic vesicle;secretory vesicle;acrosome;Endoplasmic reticulum;Early endosome	FUNCTION: Facilitates sperm penetration into the layer of cumulus cells surrounding the egg by digesting hyaluronic acid. Involved in induction of the acrosome reaction in the sperm. Involved in follicular atresia, the breakdown of immature ovarian follicles that are not selected to ovulate. Induces ovarian granulosa cell apoptosis, possibly via apoptotic signaling pathway involving CASP8 and CASP3 activation, and poly(ADP-ribose) polymerase (PARP) cleavage. Has no hyaluronidase activity in embryonic fibroblasts in vitro. Has no hyaluronidase activity in granulosa cells in vitro. {ECO:0000250|UniProtKB:Q8VEI3}.	carbohydrate metabolic process;cartilage development;cellular response to interleukin-1;cellular response to tumor necrosis factor;cellular response to UV-B;hyaluronan catabolic process;inflammatory response;negative regulation of ovarian follicle development;ovarian follicle atresia;penetration of zona pellucida;positive regulation of acrosomal vesicle exocytosis;response to antibiotic;response to virus	hyaluronoglucuronidase activity;hyalurononglucosaminidase activity	acrosomal membrane;acrosomal vesicle;cytoplasmic vesicle;early endosome;endoplasmic reticulum;extracellular region;lysosome;plasma membrane;sperm midpiece		TISSUE SPECIFICITY: Expressed in sperm (PubMed:20586096). Highly expressed in epidermis of the skin, where it is expressed intracellularily in the deep horny layer (at protein level) (PubMed:21699545). Bone marrow, testis and kidney (PubMed:10493834). {ECO:0000269|PubMed:10493834, ECO:0000269|PubMed:20586096, ECO:0000269|PubMed:21699545}.		Glycosyl hydrolase 56 family	CALCIUM/CALMODULIN-DEPENDENT(Q9UQM7);DISABLED(O75553);Q8N9W6-4	Evidence at protein level		0..27,212..213,411..417	2023-06-08	0	Yes	Yes	No	No	No			222.0	168.0	390.0	0.53	4.0	0.96	1995-06-01		Not applicable
O43822	CFAP410	CFAP410 C21orf2 LRRC76	Yes	MKLTRKMVLTRAKASELHSVRKLNCWGSRLTDISICQEMPSLEVITLSVNSISTLEPVSRCQRLSELYLRRNRIPSLAELFYLKGLPRLRVLWLAENPCCGTSPHRYRMTVLRTLPRLQKLDNQAVTEEELSRALSEGEEITAAPEREGTGHGGPKLCCTLSSLSSAAETGRDPLDSEEEATSGAQDERGLKPPSRGQFPSLSARDASSSHRGRNVLTAILLLLRELDAEGLEAVQQTVGSRLQALRGEEVQEHAE	256.0	Mitochondrion;Cytoplasm;cytoskeleton;cilium basal body;Cell projection;cilium;photoreceptor outer segment	FUNCTION: Plays a role in cilia formation and/or maintenance (By similarity). Plays a role in the regulation of cell morphology and cytoskeletal organization (PubMed:21834987). Involved in DNA damage repair (PubMed:26290490). {ECO:0000250|UniProtKB:Q8C6G1, ECO:0000269|PubMed:21834987, ECO:0000269|PubMed:26290490}.	cellular response to DNA damage stimulus;cilium assembly;cytoskeleton organization;regulation of cell shape;smoothened signaling pathway		ciliary basal body;cytoplasm;cytosol;intracellular membrane-bounded organelle;mitochondrion;photoreceptor connecting cilium;photoreceptor outer segment;plasma membrane		TISSUE SPECIFICITY: Widely expressed (PubMed:26974433, PubMed:9325172). Expressed in the retina (PubMed:26294103).	DISEASE: Retinal dystrophy with or without macular staphyloma (RDMS) [MIM:617547]: An ocular disorder characterized by decreased vision which worsen over time, and dystrophic changes in the retina, such as retinal pigment epithelium mottling and vessel narrowing. Macular staphyloma, without high myopia, is present in some patients. {ECO:0000269|PubMed:26294103, ECO:0000269|PubMed:27548899}. Note=The disease is caused by variants affecting the gene represented in this entry.; DISEASE: Spondylometaphyseal dysplasia, axial (SMDAX) [MIM:602271]: A form of spondylometaphyseal dysplasia, a group of short stature disorders distinguished by abnormalities in the vertebrae and the metaphyses of the tubular bones. SMDAX is characterized by metaphyseal changes of truncal-juxtatruncal bones, including the proximal femora. Main clinical features are postnatal growth failure, rhizomelic short stature in early childhood evolving into short trunk in late childhood, and thoracic hypoplasia that may cause mild to moderate respiratory problems in the neonatal period and later susceptibility to airway infection. Impaired visual acuity comes to medical attention in early life and function rapidly deteriorates. Retinal changes are diagnosed as retinitis pigmentosa or pigmentary retinal degeneration on fundoscopic examination and cone-rod dystrophy on electroretinogram. The radiological hallmarks include short ribs with flared, cupped anterior ends, mild spondylar dysplasia, lacy iliac crests, and metaphyseal irregularities essentially confined to the proximal femora. {ECO:0000269|PubMed:26167768, ECO:0000269|PubMed:26974433, ECO:0000269|PubMed:27548899, ECO:0000269|PubMed:28422394}. Note=The disease is caused by variants affecting the gene represented in this entry.		COPPER(O00244);GERM(Q96IK5);MASPARDIN(Q9NZD8);Q53SE7	Evidence at protein level		148..212,249..256	2023-05-28	0	No	No	No	No	No			64.0	192.0	256.0	0.25	8.0	2023-12-03	2016-10-01	Not applicable	Not applicable		Not applicable
O43823	AKAP8	AKAP8 AKAP95	Yes	MDQGYGGYGAWSAGPANTQGAYGTGVASWQGYENYNYYGAQNTSVTTGATYSYGPASWEAAKANDGGLAAGAPAMHMASYGPEPCTDNSDSLIAKINQRLDMMSKEGGRGGSGGGGEGIQDRESSFRFQPFESYDSRPCLPEHNPYRPSYSYDYEFDLGSDRNGSFGGQYSECRDPARERGSLDGFMRGRGQGRFQDRSNPGTFMRSDPFVPPAASSEPLSTPWNELNYVGGRGLGGPSPSRPPPSLFSQSMAPDYGVMGMQGAGGYDSTMPYGCGRSQPRMRDRDRPKRRGFDRFGPDGTGRKRKQFQLYEEPDTKLARVDSEGDFSENDDAAGDFRSGDEEFKGEDELCDSGRQRGEKEDEDEDVKKRREKQRRRDRTRDRAADRIQFACSVCKFRSFDDEEIQKHLQSKFHKETLRFISTKLPDKTVEFLQEYIVNRNKKIEKRRQELMEKETAKPKPDPFKGIGQEHFFKKIEAAHCLACDMLIPAQPQLLQRHLHSVDHNHNRRLAAEQFKKTSLHVAKSVLNNRHIVKMLEKYLKGEDPFTSETVDPEMEGDDNLGGEDKKETPEEVAADVLAEVITAAVRAVDGEGAPAPESSGEPAEDEGPTDTAEAGSDPQAEQLLEEQVPCGTAHEKGVPKARSEAAEAGNGAETMAAEAESAQTRVAPAPAAADAEVEQTDAESKDAVPTE	692.0	Nucleus;Nucleus matrix;nucleolus;Cytoplasm	FUNCTION: Anchoring protein that mediates the subcellular compartmentation of cAMP-dependent protein kinase (PKA type II) (PubMed:9473338). Acts as an anchor for a PKA-signaling complex onto mitotic chromosomes, which is required for maintenance of chromosomes in a condensed form throughout mitosis. Recruits condensin complex subunit NCAPD2 to chromosomes required for chromatin condensation; the function appears to be independent from PKA-anchoring (PubMed:10601332, PubMed:10791967, PubMed:11964380). May help to deliver cyclin D/E to CDK4 to facilitate cell cycle progression (PubMed:14641107). Required for cell cycle G2/M transition and histone deacetylation during mitosis. In mitotic cells recruits HDAC3 to the vicinity of chromatin leading to deacetylation and subsequent phosphorylation at 'Ser-10' of histone H3; in this function may act redundantly with AKAP8L (PubMed:16980585). Involved in nuclear retention of RPS6KA1 upon ERK activation thus inducing cell proliferation (PubMed:22130794). May be involved in regulation of DNA replication by acting as scaffold for MCM2 (PubMed:12740381). Enhances HMT activity of the KMT2 family MLL4/WBP7 complex and is involved in transcriptional regulation. In a teratocarcinoma cell line is involved in retinoic acid-mediated induction of developmental genes implicating H3 'Lys-4' methylation (PubMed:23995757). May be involved in recruitment of active CASP3 to the nucleus in apoptotic cells (PubMed:16227597). May act as a carrier protein of GJA1 for its transport to the nucleus (PubMed:26880274). May play a repressive role in the regulation of rDNA transcription. Preferentially binds GC-rich DNA in vitro. In cells, associates with ribosomal RNA (rRNA) chromatin, preferentially with rRNA promoter and transcribed regions (PubMed:26683827). Involved in modulation of Toll-like receptor signaling. Required for the cAMP-dependent suppression of TNF-alpha in early stages of LPS-induced macrophage activation; the function probably implicates targeting of PKA to NFKB1 (By similarity). {ECO:0000250|UniProtKB:Q63014, ECO:0000250|UniProtKB:Q9DBR0, ECO:0000269|PubMed:10601332, ECO:0000269|PubMed:10791967, ECO:0000269|PubMed:11964380, ECO:0000269|PubMed:16980585, ECO:0000269|PubMed:22130794, ECO:0000269|PubMed:26683827, ECO:0000269|PubMed:26880274, ECO:0000305|PubMed:14641107, ECO:0000305|PubMed:9473338}.	cell cycle G2/M phase transition;cellular response to lipopolysaccharide;cellular response to prostaglandin E stimulus;innate immune response;mitotic cell cycle;mitotic chromosome condensation;negative regulation of tumor necrosis factor production;positive regulation of histone deacetylation;protein transport;signal transduction	double-stranded DNA binding;histone deacetylase binding;NF-kappaB binding;protein kinase A regulatory subunit binding;RNA binding;zinc ion binding	condensed chromosome;female pronucleus;Golgi apparatus;membrane;mitochondrion;nuclear matrix;nucleolus;nucleoplasm;nucleus		TISSUE SPECIFICITY: Highly expressed in heart, liver, skeletal muscle, kidney and pancreas. Expressed in mature dendritic cells. {ECO:0000269|PubMed:19277197}.		AKAP95 family	SET1/ASH2(Q9UBL3);CASPASE-3(P42574);PROTEIN(Q9C005);HISTONE(O15379);DNA(P49736);CAMP-DEPENDENT(P13861);RIBOSOMAL(Q15418);WD(P61964)	Evidence at protein level		0..88,105..364,375..387,450..476,544..692	76.9	0	Yes	No	No	No	No			183.0	105.0	288.0	0.26	38.0	1949-05-01	1951-07-01		Not applicable
O43825	B3GALT2	B3GALT2	No	MLQWRRRHCCFAKMTWNAKRSLFRTHLIGVLSLVFLFAMFLFFNHHDWLPGRAGFKENPVTYTFRGFRSTKSETNHSSLRNIWKETVPQTLRPQTATNSNNTDLSPQGVTGLENTLSANGSIYNEKGTGHPNSYHFKYIINEPEKCQEKSPFLILLIAAEPGQIEARRAIRQTWGNESLAPGIQITRIFLLGLSIKLNGYLQRAILEESRQYHDIIQQEYLDTYYNLTIKTLMGMNWVATYCPHIPYVMKTDSDMFVNTEYLINKLLKPDLPPRHNYFTGYLMRGYAPNRNKDSKWYMPPDLYPSERYPVFCSGTGYVFSGDLAEKIFKVSLGIRRLHLEDVYVGICLAKLRIDPVPPPNEFVFNHWRVSYSSCKYSHLITSHQFQPSELIKYWNHLQQNKHNACANAAKEKAGRYRHRKLH	422.0	Golgi apparatus membrane;Single-pass type II membrane protein	FUNCTION: Beta-1,3-galactosyltransferase that transfers galactose from UDP-galactose to substrates with a terminal beta-N-acetylglucosamine (beta-GlcNAc) residue. Can also utilize substrates with a terminal galactose residue, albeit with lower efficiency. Involved in the biosynthesis of the carbohydrate moieties of glycolipids and glycoproteins. Inactive towards substrates with terminal alpha-N-acetylglucosamine (alpha-GlcNAc) or alpha-N-acetylgalactosamine (alpha-GalNAc) residues. {ECO:0000269|PubMed:9417100, ECO:0000269|PubMed:9582303}.	galactosylceramide biosynthetic process;oligosaccharide biosynthetic process;protein glycosylation	glucosaminylgalactosylglucosylceramide beta-galactosyltransferase activity;glycosyltransferase activity;UDP-galactose:beta-N-acetylglucosamine beta-1,3-galactosyltransferase activity;UDP-glycosyltransferase activity	Golgi membrane;integral component of membrane	PATHWAY: Protein modification; protein glycosylation.	TISSUE SPECIFICITY: Detected in heart and brain. {ECO:0000269|PubMed:9417100, ECO:0000269|PubMed:9582303}.		Glycosyltransferase 31 family		Evidence at protein level		0..17,45..134,409..422	2023-04-28	1	No	No	No	No	No			46.0	149.0	195.0	0.11	25.0	1992-05-01	2023-04-06	Not applicable	Not applicable		Not applicable
O43826	SLC37A4	SLC37A4 G6PT G6PT1 PRO0685 TRG19	No	MAAQGYGYYRTVIFSAMFGGYSLYYFNRKTFSFVMPSLVEEIPLDKDDLGFITSSQSAAYAISKFVSGVLSDQMSARWLFSSGLLLVGLVNIFFAWSSTVPVFAALWFLNGLAQGLGWPPCGKVLRKWFEPSQFGTWWAILSTSMNLAGGLGPILATILAQSYSWRSTLALSGALCVVVSFLCLLLIHNEPADVGLRNLDPMPSEGKKGSLKEESTLQELLLSPYLWVLSTGYLVVFGVKTCCTDWGQFFLIQEKGQSALVGSSYMSALEVGGLVGSIAAGYLSDRAMAKAGLSNYGNPRHGLLLFMMAGMTVSMYLFRVTVTSDSPKLWILVLGAVFGFSSYGPIALFGVIANESAPPNLCGTSHAIVGLMANVGGFLAGLPFSTIAKHYSWSTAFWVAEVICAASTAAFFLLRNIRTKMGRVSKKAE	429.0	Endoplasmic reticulum membrane;Multi-pass membrane protein	FUNCTION: Inorganic phosphate and glucose-6-phosphate antiporter of the endoplasmic reticulum. Transports cytoplasmic glucose-6-phosphate into the lumen of the endoplasmic reticulum and translocates inorganic phosphate into the opposite direction (PubMed:33964207). Forms with glucose-6-phosphatase the complex responsible for glucose production through glycogenolysis and gluconeogenesis. Hence, it plays a central role in homeostatic regulation of blood glucose levels. {ECO:0000269|PubMed:10026167, ECO:0000269|PubMed:21949678, ECO:0000269|PubMed:33964207}.	carbohydrate transport;gluconeogenesis;glucose homeostasis;glucose metabolic process;glucose-6-phosphate transport;phosphate ion transmembrane transport	glucose 6-phosphate:inorganic phosphate antiporter activity;glucose-6-phosphate transmembrane transporter activity	endoplasmic reticulum;endoplasmic reticulum membrane;integral component of endoplasmic reticulum membrane;integral component of membrane;membrane		TISSUE SPECIFICITY: Mostly expressed in liver and kidney.	DISEASE: Glycogen storage disease 1B (GSD1B) [MIM:232220]: A metabolic disorder characterized by impairment of terminal steps of glycogenolysis and gluconeogenesis. Patients manifest a wide range of clinical symptoms and biochemical abnormalities, including hypoglycemia, severe hepatomegaly due to excessive accumulation of glycogen, kidney enlargement, growth retardation, lactic acidemia, hyperlipidemia, and hyperuricemia. Glycogen storage disease type 1B patients also present a tendency towards infections associated with neutropenia, relapsing aphthous gingivostomatitis, and inflammatory bowel disease. {ECO:0000269|PubMed:10026167, ECO:0000269|PubMed:10482875, ECO:0000269|PubMed:10482962, ECO:0000269|PubMed:10518030, ECO:0000269|PubMed:10874322, ECO:0000269|PubMed:10923042, ECO:0000269|PubMed:10931421, ECO:0000269|PubMed:11071391, ECO:0000269|PubMed:11949931, ECO:0000269|PubMed:12409273, ECO:0000269|PubMed:15059622, ECO:0000269|PubMed:15669677, ECO:0000269|PubMed:15953877, ECO:0000269|PubMed:19579760, ECO:0000269|PubMed:21629566, ECO:0000269|PubMed:9428641, ECO:0000269|PubMed:9675154, ECO:0000269|PubMed:9758626, ECO:0000269|PubMed:9781688, ECO:0000269|PubMed:9856496, ECO:0000269|Ref.20}. Note=The disease is caused by variants affecting the gene represented in this entry.; DISEASE: Glycogen storage disease 1C (GSD1C) [MIM:232240]: A metabolic disorder characterized by impairment of terminal steps of glycogenolysis and gluconeogenesis. Patients manifest a wide range of clinical symptoms and biochemical abnormalities, including hypoglycemia, severe hepatomegaly due to excessive accumulation of glycogen, kidney enlargement, growth retardation, lactic acidemia, hyperlipidemia, and hyperuricemia. {ECO:0000269|PubMed:9758626}. Note=The disease is caused by variants affecting the gene represented in this entry.; DISEASE: Glycogen storage disease 1D (GSD1D) [MIM:232240]: A metabolic disorder characterized by impairment of terminal steps of glycogenolysis and gluconeogenesis. Patients manifest a wide range of clinical symptoms and biochemical abnormalities, including hypoglycemia, severe hepatomegaly due to excessive accumulation of glycogen, kidney enlargement, growth retardation, lactic acidemia, hyperlipidemia, and hyperuricemia. {ECO:0000269|PubMed:9758626}. Note=The disease is caused by variants affecting the gene represented in this entry.; DISEASE: Congenital disorder of glycosylation 2W (CDG2W) [MIM:619525]: A form of congenital disorder of glycosylation, a genetically heterogeneous group of multisystem disorders caused by a defect in glycoprotein biosynthesis and characterized by under-glycosylated serum glycoproteins. Congenital disorders of glycosylation result in a wide variety of clinical features, such as defects in the nervous system development, psychomotor retardation, dysmorphic features, hypotonia, coagulation disorders, and immunodeficiency. The broad spectrum of features reflects the critical role of N-glycoproteins during embryonic development, differentiation, and maintenance of cell functions. CDG2W is an autosomal dominant disorder characterized by liver dysfunction and coagulation deficiencies. {ECO:0000269|PubMed:32884905, ECO:0000269|PubMed:33728255, ECO:0000269|PubMed:33964207}. Note=The disease is caused by variants affecting the gene represented in this entry.	Major facilitator superfamily, Organophosphate:Pi antiporter (OPA) (TC 2.A.1.4) family	BCL-2-INTERACTING(Q13323)	Evidence at protein level		0..4,191..215,292..297,422..429	2023-01-09	11	No	No	No	No	No			79.0	127.0	206.0	0.18	16.0	1973-03-01	2023-08-02	Not applicable	Not applicable		Not applicable
O43827	ANGPTL7	ANGPTL7 CDT6 UNQ313/PRO356	No	MLKKPLSAVTWLCIFIVAFVSHPAWLQKLSKHKTPAQPQLKAANCCEEVKELKAQVANLSSLLSELNKKQERDWVSVVMQVMELESNSKRMESRLTDAESKYSEMNNQIDIMQLQAAQTVTQTSADAIYDCSSLYQKNYRISGVYKLPPDDFLGSPELEVFCDMETSGGGWTIIQRRKSGLVSFYRDWKQYKQGFGSIRGDFWLGNEHIHRLSRQPTRLRVEMEDWEGNLRYAEYSHFVLGNELNSYRLFLGNYTGNVGNDALQYHNNTAFSTKDKDNDNCLDKCAQLRKGGYWYNCCTDSNLNGVYYRLGEHNKHLDGITWYGWHGSTYSLKRVEMKIRPEDFKP	346.0	Secreted	FUNCTION: Has a role in the formation and organization of the extracellular matrix. In the eye, it functions as a mediator of dexamethasone-induced matrix deposition in the trabecular meshwork, the tissue responsible for the outflow of the ocular aqueous humor and for the maintenance of intraocular pressure (PubMed:21199193). Is a negative regulator of angiogenesis in the cornea, and plays a major role in maintaining corneal avascularity and transparency (PubMed:25622036). {ECO:0000269|PubMed:21199193, ECO:0000269|PubMed:25622036}.	negative regulation of vasculature development involved in avascular cornea development in camera-type eye;regulation of extracellular matrix organization;response to oxidative stress	identical protein binding;signaling receptor binding	collagen-containing extracellular matrix;extracellular region;extracellular space		TISSUE SPECIFICITY: Higly expressed in the cornea (at protein level) (PubMed:11682471). Expression is restricted to the stromal layer (PubMed:11682471). Also detected at the junction between the corneal stromal layer and the conjuctiva. Not detected in the sclera (PubMed:11682471). {ECO:0000269|PubMed:11682471, ECO:0000269|PubMed:9727400}.			ALPHA-ACTININ-2(P35609)	Evidence at protein level		0..43,114..128,347	2023-05-16	1	No	No	No	No	No			81.0	192.0	273.0	0.23	25.0	2023-07-01	2023-02-05	Not applicable	Not applicable		Not applicable
O43829	ZBTB14	ZBTB14 ZFP161 ZNF478	Yes	MEFFISMSETIKYNDDDHKTLFLKTLNEQRLEGEFCDIAIVVEDVKFRAHRCVLAACSTYFKKLFKKLEVDSSSVIEIDFLRSDIFEEVLNYMYTAKISVKKEDVNLMMSSGQILGIRFLDKLCSQKRDVSSPDENNGQSKSKYCLKINRPIGDAADTQDDDVEEIGDQDDSPSDDTVEGTPPSQEDGKSPTTTLRVQEAILKELGSEEVRKVNCYGQEVESMETPESKDLGSQTPQALTFNDGMSEVKDEQTPGWTTAASDMKFEYLLYGHHREQIACQACGKTFSDEGRLRKHEKLHTADRPFVCEMCTKGFTTQAHLKEHLKIHTGYKPYSCEVCGKSFIRAPDLKKHERVHSNERPFACHMCDKAFKHKSHLKDHERRHRGEKPFVCGSCTKAFAKASDLKRHENNMHSERKQVTPSAIQSETEQLQAAAMAAEAEQQLETIACS	449.0	Nucleus	FUNCTION: Transcriptional activator of the dopamine transporter (DAT), binding it's promoter at the consensus sequence 5'-CCTGCACAGTTCACGGA-3'. Binds to 5'-d(GCC)(n)-3' trinucleotide repeats in promoter regions and acts as a repressor of the FMR1 gene. Transcriptional repressor of MYC and thymidine kinase promoters. {ECO:0000269|PubMed:17714511}.	cardiac septum development;coronary vasculature development;heart valve development;kidney development;negative regulation of DNA-templated transcription;negative regulation of transcription by RNA polymerase II;regulation of transcription by RNA polymerase II	DNA-binding transcription factor activity;DNA-binding transcription repressor activity, RNA polymerase II-specific;metal ion binding;RNA polymerase II cis-regulatory region sequence-specific DNA binding;sequence-specific DNA binding;sequence-specific double-stranded DNA binding;transcription cis-regulatory region binding	aggresome;cytosol;nucleolus;nucleoplasm;nucleus				Krueppel C2H2-type zinc-finger protein family	AP-1(Q9BXS5);ATP(P48047);BYSTIN(Q13895);UPF0561(Q2NKX9);CALPAIN-6(Q9Y6Q1);CASPASE-6(P55212);CHROMOBOX(Q9HC52);CYCLIN-DEPENDENT(Q00536);CYCLIN-DEPENDENT(Q8IVW4);CENTROSOMAL(Q96LK0);CYTOCHROME(P99999);PROBABLE(P26196);ELL-ASSOCIATED(Q96JC9);PROBABLE(Q8N9N8);ENKURIN(Q9H0I2);EPM2A-INTERACTING(Q7L775);PROTEIN(Q3B820);PROTEIN(Q86YD7);FIBROBLAST(P22607);GOLGI(Q9H8Y8);GLUTAMATE(Q14957);GELSOLIN(P06396);HUNTINGTIN-INTERACTING(O00291);GTPASE(P01112);INTEGRATOR(Q68E01);HISTONE(Q92993);KRUEPPEL-LIKE(O14901);LIGAND-DEPENDENT(Q5T3J3);MAD2L1-BINDING(Q15013);MICROFIBRILLAR-ASSOCIATED(P55081);MORTALITY(Q15014);39S(Q9Y3B7);N-ALPHA-ACETYLTRANSFERASE(P41227);N-ALPHA-ACETYLTRANSFERASE(Q9BSU3);OPTINEURIN(Q96CV9);PEPTIDYL-PROLYL(Q13526);BIFUNCTIONAL(Q96T60);DNA-DIRECTED(P62875);GTP-BINDING(P62826);60S(P32969);40S(P62851);40S(P62081);SODIUM(Q9BWG6);SYNTENIN-1(O00560);ENDOPHILIN-B1(Q9Y371);U2(P08579);SYNAPTOTAGMIN-16(Q17RD7);TRANSCRIPTION(Q8N8B7);THIOSULFATE(Q5T7W7);THIOREDOXIN,(Q99757);UBIQUILIN-1(Q9UMX0);PROTEIN(O14904);ZINC(Q8TBK6);ZINC(Q96NC0);Q9UIF8-2;Q00536-3;Q9BRL4;O75400-2;Q8N451;D3DU92;Q8N8B7-2;Q96BH6	Evidence at protein level		0..311,329..329,413..423,449	69.7	0	No	No	No	No	No			41.0	147.0	188.0	0.09	41.0	2013-09-01	1968-04-01	Not applicable	Not applicable		Not applicable
O43837	IDH3B	IDH3B	Yes	MAALSGVRWLTRALVSAGNPGAWRGLSTSAAAHAASRSQAEDVRVEGSFPVTMLPGDGVGPELMHAVKEVFKAAAVPVEFQEHHLSEVQNMASEEKLEQVLSSMKENKVAIIGKIHTPMEYKGELASYDMRLRRKLDLFANVVHVKSLPGYMTRHNNLDLVIIREQTEGEYSSLEHESARGVIECLKIVTRAKSQRIAKFAFDYATKKGRGKVTAVHKANIMKLGDGLFLQCCEEVAELYPKIKFETMIIDNCCMQLVQNPYQFDVLVMPNLYGNIIDNLAAGLVGGAGVVPGESYSAEYAVFETGARHPFAQAVGRNIANPTAMLLSASNMLRHLNLEYHSSMIADAVKKVIKVGKVRTRDMGGYSTTTDFIKSVIGHLQTKGS	385.0	Mitochondrion	FUNCTION: Plays a structural role to facilitate the assembly and ensure the full activity of the enzyme catalyzing the decarboxylation of isocitrate (ICT) into alpha-ketoglutarate. The heterodimer composed of the alpha (IDH3A) and beta (IDH3B) subunits and the heterodimer composed of the alpha (IDH3A) and gamma (IDH3G) subunits, have considerable basal activity but the full activity of the heterotetramer (containing two subunits of IDH3A, one of IDH3B and one of IDH3G) requires the assembly and cooperative function of both heterodimers. {ECO:0000269|PubMed:28139779}.	2-oxoglutarate metabolic process;isocitrate metabolic process;NADH metabolic process;tricarboxylic acid cycle	electron transfer activity;isocitrate dehydrogenase (NAD+) activity;magnesium ion binding;NAD binding	mitochondrial isocitrate dehydrogenase complex (NAD+);mitochondrial matrix;mitochondrion;nucleus			DISEASE: Retinitis pigmentosa 46 (RP46) [MIM:612572]: A retinal dystrophy belonging to the group of pigmentary retinopathies. Retinitis pigmentosa is characterized by retinal pigment deposits visible on fundus examination and primary loss of rod photoreceptor cells followed by secondary loss of cone photoreceptors. Patients typically have night vision blindness and loss of midperipheral visual field. As their condition progresses, they lose their far peripheral visual field and eventually central vision as well. {ECO:0000269|PubMed:18806796}. Note=The disease is caused by variants affecting the gene represented in this entry.	Isocitrate and isopropylmalate dehydrogenases family	PRO_0000014436 [P50213]	Evidence at protein level	X-ray crystallography (5)	0..46,382..385	13.0	0	No	No	No	No	No			105.0	244.0	349.0	0.27	25.0	1949-06-01	1994-04-01	Not applicable	Not applicable		Not applicable
O43847	NRDC	NRDC NRD1	No	MLRRVTVAAVCATRRKLCEAGRELAALWGIETRGRCEDSAAARPFPILAMPGRNKAKSTCSCPDLQPNGQDLGENSRVARLGADESEEEGRRGSLSNAGDPEIVKSPSDPKQYRYIKLQNGLQALLISDLSNMEGKTGNTTDDEEEEEVEEEEEDDDEDSGAEIEDDDEEGFDDEDEFDDEHDDDLDTEDNELEELEERAEARKKTTEKQSAAALCVGVGSFADPDDLPGLAHFLEHMVFMGSLKYPDENGFDAFLKKHGGSDNASTDCERTVFQFDVQRKYFKEALDRWAQFFIHPLMIRDAIDREVEAVDSEYQLARPSDANRKEMLFGSLARPGHPMGKFFWGNAETLKHEPRKNNIDTHARLREFWMRYYSSHYMTLVVQSKETLDTLEKWVTEIFSQIPNNGLPRPNFGHLTDPFDTPAFNKLYRVVPIRKIHALTITWALPPQQQHYRVKPLHYISWLVGHEGKGSILSFLRKKCWALALFGGNGETGFEQNSTYSVFSISITLTDEGYEHFYEVAYTVFQYLKMLQKLGPEKRIFEEIRKIEDNEFHYQEQTDPVEYVENMCENMQLYPLQDILTGDQLLFEYKPEVIGEALNQLVPQKANLVLLSGANEGKCDLKEKWFGTQYSIEDIENSWAELWNSNFELNPDLHLPAENKYIATDFTLKAFDCPETEYPVKIVNTPQGCLWYKKDNKFKIPKAYIRFHLISPLIQKSAANVVLFDIFVNILTHNLAEPAYEADVAQLEYKLVAGEHGLIIRVKGFNHKLPLLFQLIIDYLAEFNSTPAVFTMITEQLKKTYFNILIKPETLAKDVRLLILEYARWSMIDKYQALMDGLSLESLLSFVKEFKSQLFVEGLVQGNVTSTESMDFLKYVVDKLNFKPLEQEMPVQFQVVELPSGHHLCKVKALNKGDANSEVTVYYQSGTRSLREYTLMELLVMHMEEPCFDFLRTKQTLGYHVYPTCRNTSGILGFSVTVGTQATKYNSEVVDKKIEEFLSSFEEKIENLTEEAFNTQVTALIKLKECEDTHLGEEVDRNWNEVVTQQYLFDRLAHEIEALKSFSKSDLVNWFKAHRGPGSKMLSVHVVGYGKYELEEDGTPSSEDSNSSCEVMQLTYLPTSPLLADCIIPITDIRAFTTTLNLLPYHKIVK	1151.0	Mitochondrion;Cell projection;dendrite	FUNCTION: Cleaves peptide substrates on the N-terminus of arginine residues in dibasic pairs. Is a critical activator of BACE1- and ADAM17-mediated pro-neuregulin ectodomain shedding, involved in the positive regulation of axonal maturation and myelination. Required for proper functioning of 2-oxoglutarate dehydrogenase (OGDH) (By similarity). {ECO:0000250|UniProtKB:Q8BHG1}.	negative regulation of cold-induced thermogenesis;positive regulation of membrane protein ectodomain proteolysis;proteolysis;regulation of endopeptidase activity	epidermal growth factor binding;metal ion binding;metalloendopeptidase activity	cell surface;cytosol;mitochondrion		TISSUE SPECIFICITY: Primarily in adult heart, skeletal muscle, and testis and at much lower levels in other tissues.		Peptidase M16 family	CELLULAR(P04637)	Evidence at protein level		0..96,131..209,960..960,1095..1112,1125..1126,1152	17.0	0	No	No	No	No	No			67.0	136.0	203.0	0.06	75.0	1952-06-01	2023-08-04	Not applicable	Not applicable		Not applicable
O43852	CALU	CALU	Yes	MDLRQFLMCLSLCTAFALSKPTEKKDRVHHEPQLSDKVHNDAQSFDYDHDAFLGAEEAKTFDQLTPEESKERLGKIVSKIDGDKDGFVTVDELKDWIKFAQKRWIYEDVERQWKGHDLNEDGLVSWEEYKNATYGYVLDDPDPDDGFNYKQMMVRDERRFKMADKDGDLIATKEEFTAFLHPEEYDYMKDIVVQETMEDIDKNADGFIDLEEYIGDMYSHDGNTDEPEWVKTEREQFVEFRDKNRDGKMDKEETKDWILPSDYDHAEAEARHLVYESDQNKDGKLTKEEIVDKYDLFVGSQATDFGEALVRHDEF	315.0	Endoplasmic reticulum membrane;Golgi apparatus;Secreted;Melanosome;Sarcoplasmic reticulum lumen	FUNCTION: Involved in regulation of vitamin K-dependent carboxylation of multiple N-terminal glutamate residues. Seems to inhibit gamma-carboxylase GGCX. Binds 7 calcium ions with a low affinity (By similarity). {ECO:0000250}.		calcium ion binding	endoplasmic reticulum;endoplasmic reticulum lumen;endoplasmic reticulum membrane;extracellular region;Golgi apparatus;melanosome;membrane;sarcoplasmic reticulum lumen		TISSUE SPECIFICITY: Ubiquitously expressed. Expressed at high levels in heart, placenta and skeletal muscle, at lower levels in lung, kidney and pancreas and at very low levels in brain and liver.		CREC family	CYSTIC(P13569);AMYLOID-BETA(P05067);Q9UMX0-2	Evidence at protein level		0..64,137..147,219..224,261..265,298..315	32.4	0	No	No	No	No	No			28.0	202.0	230.0	0.09	29.0	2021-09-01	2013-04-01	Not applicable	Not applicable		Not applicable
O43854	EDIL3	EDIL3 DEL1	No	MKRSVAVWLLVGLSLGVPQFGKGDICDPNPCENGGICLPGLADGSFSCECPDGFTDPNCSSVVEVASDEEEPTSAGPCTPNPCHNGGTCEISEAYRGDTFIGYVCKCPRGFNGIHCQHNINECEVEPCKNGGICTDLVANYSCECPGEFMGRNCQYKCSGPLGIEGGIISNQQITASSTHRALFGLQKWYPYYARLNKKGLINAWTAAENDRWPWIQINLQRKMRVTGVITQGAKRIGSPEYIKSYKIAYSNDGKTWAMYKVKGTNEDMVFRGNIDNNTPYANSFTPPIKAQYVRLYPQVCRRHCTLRMELLGCELSGCSEPLGMKSGHIQDYQITASSIFRTLNMDMFTWEPRKARLDKQGKVNAWTSGHNDQSQWLQVDLLVPTKVTGIITQGAKDFGHVQFVGSYKLAYSNDGEHWTVYQDEKQRKDKVFQGNFDNDTHRKNVIDPPIYARHIRILPWSWYGRITLRSELLGCTEEE	480.0	Secreted	FUNCTION: Promotes adhesion of endothelial cells through interaction with the alpha-v/beta-3 integrin receptor. Inhibits formation of vascular-like structures. May be involved in regulation of vascular morphogenesis of remodeling in embryonic development.	cell adhesion;positive regulation of cell-substrate adhesion	calcium ion binding;integrin binding	collagen-containing extracellular matrix;extracellular exosome;extracellular vesicle						Evidence at protein level	X-ray crystallography (1)	0..24,40..44,63..75,94..101,478..480	11.0	0	No	No	No	No	No			83.0	22.0	105.0	0.17	27.0	1962-05-01	5.0	Not applicable	Not applicable		Not applicable
O43861	ATP9B	ATP9B ATPIIB NEO1L HUSSY-20	No	MADQIPLYPVRSAAAAAANRKRAAYYSAAGPRPGADRHSRYQLEDESAHLDEMPLMMSEEGFENEESDYHTLPRARIMQRKRGLEWFVCDGWKFLCTSCCGWLINICRRKKELKARTVWLGCPEKCEEKHPRNSIKNQKYNVFTFIPGVLYEQFKFFLNLYFLVISCSQFVPALKIGYLYTYWAPLGFVLAVTMTREAIDEFRRFQRDKEVNSQLYSKLTVRGKVQVKSSDIQVGDLIIVEKNQRIPSDMVFLRTSEKAGSCFIRTDQLDGETDWKLKVAVSCTQQLPALGDLFSISAYVYAQKPQMDIHSFEGTFTREDSDPPIHESLSIENTLWASTIVASGTVIGVVIYTGKETRSVMNTSNPKNKVGLLDLELNRLTKALFLALVALSIVMVTLQGFVGPWYRNLFRFLLLFSYIIPISLRVNLDMGKAVYGWMMMKDENIPGTVVRTSTIPEELGRLVYLLTDKTGTLTQNEMIFKRLHLGTVSYGADTMDEIQSHVRDSYSQMQSQAGGNNTGSTPLRKAQSSAPKVRKSVSSRIHEAVKAIVLCHNVTPVYESRAGVTEETEFAEADQDFSDENRTYQASSPDEVALVQWTESVGLTLVSRDLTSMQLKTPSGQVLSFCILQLFPFTSESKRMGVIVRDESTAEITFYMKGADVAMSPIVQYNDWLEEECGNMAREGLRTLVVAKKALTEEQYQDFESRYTQAKLSMHDRSLKVAAVVESLEREMELLCLTGVEDQLQADVRPTLEMLRNAGIKIWMLTGDKLETATCIAKSSHLVSRTQDIHIFRQVTSRGEAHLELNAFRRKHDCALVISGDSLEVCLKYYEHEFVELACQCPAVVCCRCSPTQKARIVTLLQQHTGRRTCAIGDGGNDVSMIQAADCGIGIEGKEGKQASLAADFSITQFRHIGRLLMVHGRNSYKRSAALGQFVMHRGLIISTMQAVFSSVFYFASVPLYQGFLMVGYATIYTMFPVFSLVLDQDVKPEMAMLYPELYKDLTKGRSLSFKTFLIWVLISIYQGGILMYGALVLFESEFVHVVAISFTALILTELLMVALTVRTWHWLMVVAEFLSLGCYVSSLAFLNEYFGIGRVSFGAFLDVAFITTVTFLWKVSAITVVSCLPLYVLKYLRRKLSPPSYCKLAS	1147.0	Golgi apparatus;trans-Golgi network membrane;Multi-pass membrane protein		endocytosis;phospholipid translocation;retrograde vesicle-mediated transport, Golgi to endoplasmic reticulum	ATP binding;ATP hydrolysis activity;ATPase-coupled intramembrane lipid transporter activity;magnesium ion binding	endosome;integral component of membrane;perinuclear region of cytoplasm;plasma membrane;trans-Golgi network				Cation transport ATPase (P-type) (TC 3.A.3) family, Type IV subfamily		Evidence at transcript level		0..111,122..127,267..274,364..367,508..535,559..581,635..636,894..897,1086..1105,1143..1147	2023-02-18	9	No	No	No	No	No			103.0	1011.0	1114.0	0.09	57.0	1997-04-01	1975-05-01	Not applicable	Not applicable		Not applicable
O43865	AHCYL1	AHCYL1 DCAL IRBIT XPVKONA	No	MSMPDAMPLPGVGEELKQAKEIEDAEKYSFMATVTKAPKKQIQFADDMQEFTKFPTKTGRRSLSRSISQSSTDSYSSAASYTDSSDDEVSPREKQQTNSKGSSNFCVKNIKQAEFGRREIEIAEQDMSALISLRKRAQGEKPLAGAKIVGCTHITAQTAVLIETLCALGAQCRWSACNIYSTQNEVAAALAEAGVAVFAWKGESEDDFWWCIDRCVNMDGWQANMILDDGGDLTHWVYKKYPNVFKKIRGIVEESVTGVHRLYQLSKAGKLCVPAMNVNDSVTKQKFDNLYCCRESILDGLKRTTDVMFGGKQVVVCGYGEVGKGCCAALKALGAIVYITEIDPICALQACMDGFRVVKLNEVIRQVDVVITCTGNKNVVTREHLDRMKNSCIVCNMGHSNTEIDVTSLRTPELTWERVRSQVDHVIWPDGKRVVLLAEGRLLNLSCSTVPTFVLSITATTQALALIELYNAPEGRYKQDVYLLPKKMDEYVASLHLPSFDAHLTELTDDQAKYLGLNKNGPFKPNYYRY	530.0	Endoplasmic reticulum;Cytoplasm;cytosol;Apical cell membrane;Peripheral membrane protein;Microsome	FUNCTION: Multifaceted cellular regulator which coordinates several essential cellular functions including regulation of epithelial HCO3(-) and fluid secretion, mRNA processing and DNA replication. Regulates ITPR1 sensitivity to inositol 1,4,5-trisphosphate, competing for the common binding site and acting as endogenous 'pseudoligand' whose inhibitory activity can be modulated by its phosphorylation status. Promotes the formation of contact points between the endoplasmic reticulum (ER) and mitochondria, facilitating transfer of Ca(2+) from the ER to mitochondria (PubMed:27995898). Under normal cellular conditions, functions cooperatively with BCL2L10 to limit ITPR1-mediated Ca(2+) release but, under apoptotic stress conditions, dephosphorylated which promotes dissociation of both AHCYL1 and BCL2L10 from mitochondria-associated endoplasmic reticulum membranes, inhibits BCL2L10 interaction with ITPR1 and leads to increased Ca(2+) transfer to mitochondria which promotes apoptosis (PubMed:27995898). In the pancreatic and salivary ducts, at resting state, attenuates inositol 1,4,5-trisphosphate-induced calcium release by interacting with ITPR1 (PubMed:16793548). When extracellular stimuli induce ITPR1 phosphorylation or inositol 1,4,5-trisphosphate production, dissociates from ITPR1 to interact with CFTR and SLC26A6, mediating their synergistic activation by calcium and cAMP that stimulates the epithelial secretion of electrolytes and fluid (By similarity). Also activates basolateral SLC4A4 isoform 1 to coordinate fluid and HCO3(-) secretion (PubMed:16769890). Inhibits the effect of STK39 on SLC4A4 and CFTR by recruiting PP1 phosphatase which activates SLC4A4, SLC26A6 and CFTR through dephosphorylation (By similarity). Mediates the induction of SLC9A3 surface expression produced by Angiotensin-2 (PubMed:20584908). Depending on the cell type, activates SLC9A3 in response to calcium or reverses SLC9A3R2-dependent calcium inhibition (PubMed:18829453). May modulate the polyadenylation state of specific mRNAs, both by controlling the subcellular location of FIP1L1 and by inhibiting PAPOLA activity, in response to a stimulus that alters its phosphorylation state (PubMed:19224921). Acts as a (dATP)-dependent inhibitor of ribonucleotide reductase large subunit RRM1, controlling the endogenous dNTP pool and ensuring normal cell cycle progression (PubMed:25237103). In vitro does not exhibit any S-adenosyl-L-homocysteine hydrolase activity (By similarity). {ECO:0000250|UniProtKB:B5DFN2, ECO:0000250|UniProtKB:Q80SW1, ECO:0000269|PubMed:16769890, ECO:0000269|PubMed:16793548, ECO:0000269|PubMed:18829453, ECO:0000269|PubMed:19224921, ECO:0000269|PubMed:20584908, ECO:0000269|PubMed:25237103, ECO:0000269|PubMed:27995898}.	angiotensin-activated signaling pathway;apoptotic process;epithelial fluid transport;mitochondrion-endoplasmic reticulum membrane tethering;mRNA polyadenylation;one-carbon metabolic process;positive regulation of sodium ion transport;protein export from nucleus;regulation of anion transport;regulation of ion transmembrane transporter activity;regulation of mRNA 3'-end processing;response to calcium ion;S-adenosylmethionine cycle	identical protein binding;RNA binding	apical plasma membrane;cytoplasm;cytosol;endoplasmic reticulum membrane;extracellular exosome;mitochondria-associated endoplasmic reticulum membrane		TISSUE SPECIFICITY: Expressed in dendritic cells. {ECO:0000269|PubMed:11904675}.		Adenosylhomocysteinase family	S-ADENOSYLHOMOCYSTEINE(O43865);BCL-2-LIKE(Q9HD36);BH3-INTERACTING(P55957);CYCLIN-DEPENDENT(P42773);GTP-BINDING(P55040);HEMOGLOBIN(P09105);PROTEIN(Q96MH2);HEAT(P17066);INOSITOL(Q14643);JOSEPHIN-2(Q8TAC2);LEUCINE-RICH(Q5S007);MELANOMA-ASSOCIATED(P43356);HOMEOBOX(P50222);PROTEIN(Q8NCR3);NXPE(Q8N323);E3(Q8N2W9);SERINE/THREONINE-PROTEIN(O14829);PERIPLAKIN(O60437);PUTATIVE(Q9NQX0);26S(O00233);SOLUTE(Q9UHI7);MITOCHONDRIAL(Q02978);TRANSCRIPTION(O94993);TRYPTOPHAN(P48775);UVEAL(Q9BZF9);ZINC(P49910);P55957-2;Q9UI36-2;O94827-4;A0A0S2Z4G9;Q9UHI7-3;Q53Z40;P04608	Evidence at protein level	X-ray crystallography (1)	0..88,531	2023-06-16	0	No	No	No	No	No			53.0	147.0	200.0	0.1	38.0	2017-07-01	1972-04-01	Not applicable	Not applicable		Not applicable
O43866	CD5L	CD5L API6 UNQ203/PRO229	No	MALLFSLILAICTRPGFLASPSGVRLVGGLHRCEGRVEVEQKGQWGTVCDDGWDIKDVAVLCRELGCGAASGTPSGILYEPPAEKEQKVLIQSVSCTGTEDTLAQCEQEEVYDCSHDEDAGASCENPESSFSPVPEGVRLADGPGHCKGRVEVKHQNQWYTVCQTGWSLRAAKVVCRQLGCGRAVLTQKRCNKHAYGRKPIWLSQMSCSGREATLQDCPSGPWGKNTCNHDEDTWVECEDPFDLRLVGGDNLCSGRLEVLHKGVWGSVCDDNWGEKEDQVVCKQLGCGKSLSPSFRDRKCYGPGVGRIWLDNVRCSGEEQSLEQCQHRFWGFHDCTHQEDVAVICSG	347.0	Secreted;Cytoplasm	FUNCTION: Secreted protein that acts as a key regulator of lipid synthesis: mainly expressed by macrophages in lymphoid and inflamed tissues and regulates mechanisms in inflammatory responses, such as infection or atherosclerosis. Able to inhibit lipid droplet size in adipocytes. Following incorporation into mature adipocytes via CD36-mediated endocytosis, associates with cytosolic FASN, inhibiting fatty acid synthase activity and leading to lipolysis, the degradation of triacylglycerols into glycerol and free fatty acids (FFA). CD5L-induced lipolysis occurs with progression of obesity: participates in obesity-associated inflammation following recruitment of inflammatory macrophages into adipose tissues, a cause of insulin resistance and obesity-related metabolic disease. Regulation of intracellular lipids mediated by CD5L has a direct effect on transcription regulation mediated by nuclear receptors ROR-gamma (RORC). Acts as a key regulator of metabolic switch in T-helper Th17 cells. Regulates the expression of pro-inflammatory genes in Th17 cells by altering the lipid content and limiting synthesis of cholesterol ligand of RORC, the master transcription factor of Th17-cell differentiation. CD5L is mainly present in non-pathogenic Th17 cells, where it decreases the content of polyunsaturated fatty acyls (PUFA), affecting two metabolic proteins MSMO1 and CYP51A1, which synthesize ligands of RORC, limiting RORC activity and expression of pro-inflammatory genes. Participates in obesity-associated autoimmunity via its association with IgM, interfering with the binding of IgM to Fcalpha/mu receptor and enhancing the development of long-lived plasma cells that produce high-affinity IgG autoantibodies (By similarity). Also acts as an inhibitor of apoptosis in macrophages: promotes macrophage survival from the apoptotic effects of oxidized lipids in case of atherosclerosis (PubMed:24295828). Involved in early response to microbial infection against various pathogens by acting as a pattern recognition receptor and by promoting autophagy (PubMed:16030018, PubMed:24223991, PubMed:24583716, PubMed:25713983). {ECO:0000250|UniProtKB:Q9QWK4, ECO:0000269|PubMed:16030018, ECO:0000269|PubMed:24223991, ECO:0000269|PubMed:24295828, ECO:0000269|PubMed:24583716, ECO:0000269|PubMed:25713983}.	apoptotic process;cellular defense response;immune system process;inflammatory response;positive regulation of complement-dependent cytotoxicity;regulation of complement activation;zymogen activation	scavenger receptor activity;serine-type endopeptidase activity	blood microparticle;cell surface;cytoplasm;extracellular region;extracellular space;plasma membrane		TISSUE SPECIFICITY: Expressed in spleen, lymph node, thymus, bone marrow, and fetal liver, but not in non-lymphoid tissues. {ECO:0000269|PubMed:9045627}.				Evidence at protein level		0..21,29..31,80..80,111..111,126..136,145..145,156..156,192..199,240..241,262..263,293..296,348	2023-09-15	0	No	No	No	No	No			59.0	88.0	147.0	0.17	16.0	1961-04-01	1976-05-01	Not applicable	Not applicable		Not applicable
O43868	SLC28A2	SLC28A2 CNT2	No	MEKASGRQSIALSTVETGTVNPGLELMEKEVEPEGSKRTDAQGHSLGDGLGPSTYQRRSRWPFSKARSFCKTHASLFKKILLGLLCLAYAAYLLAACILNFQRALALFVITCLVIFVLVHSFLKKLLGKKLTRCLKPFENSRLRLWTKWVFAGVSLVGLILWLALDTAQRPEQLIPFAGICMFILILFACSKHHSAVSWRTVFSGLGLQFVFGILVIRTDLGYTVFQWLGEQVQIFLNYTVAGSSFVFGDTLVKDVFAFQALPIIIFFGCVVSILYYLGLVQWVVQKVAWFLQITMGTTATETLAVAGNIFVGMTEAPLLIRPYLGDMTLSEIHAVMTGGFATISGTVLGAFIAFGVDASSLISASVMAAPCALASSKLAYPEVEESKFKSEEGVKLPRGKERNVLEAASNGAVDAIGLATNVAANLIAFLAVLAFINAALSWLGELVDIQGLTFQVICSYLLRPMVFMMGVEWTDCPMVAEMVGIKFFINEFVAYQQLSQYKNKRLSGMEEWIEGEKQWISVRAEIITTFSLCGFANLSSIGITLGGLTSIVPHRKSDLSKVVVRALFTGACVSLISACMAGILYVPRGAEADCVSFPNTSFTNRTYETYMCCRGLFQSTSLNGTNPPSFSGPWEDKEFSAMALTNCCGFYNNTVCA	658.0	Membrane;Multi-pass membrane protein	FUNCTION: Sodium-dependent and purine-selective transporter (PubMed:9435697, PubMed:10087507). Exhibits the transport characteristics of the nucleoside transport system cif or N1 subtype (N1/cif) (selective for purine nucleosides and uridine) (PubMed:9435697, PubMed:10087507). Plays a critical role in specific uptake and salvage of purine nucleosides in kidney and other tissues (PubMed:9435697). {ECO:0000269|PubMed:10087507, ECO:0000269|PubMed:9435697}.	adenosine transport;azole transmembrane transport;inosine transport;neurotransmitter transport;nucleobase-containing compound metabolic process;nucleoside transmembrane transport;purine nucleobase transmembrane transport;purine nucleoside transmembrane transport;pyrimidine-containing compound transmembrane transport;retina homeostasis;transport across blood-brain barrier;uridine transport;xenobiotic transmembrane transport	azole transmembrane transporter activity;neurotransmitter transmembrane transporter activity;nucleoside transmembrane transporter activity;nucleoside:sodium symporter activity;purine nucleobase transmembrane transporter activity;purine nucleoside transmembrane transporter activity;pyrimidine- and adenine-specific:sodium symporter activity;symporter activity;uridine transmembrane transporter activity	brush border membrane;coated vesicle;integral component of plasma membrane;membrane;plasma membrane;vesicle membrane		TISSUE SPECIFICITY: Expressed in heart and skeletal muscle followed by liver, kidney, intestine, pancreas, placenta and brain (PubMed:9435697). Weak expression in lung (PubMed:9435697). {ECO:0000269|PubMed:9435697}.		Concentrative nucleoside transporter (CNT) (TC 2.A.41) family		Evidence at transcript level		0..70,124..145,391..400,590..604,624..627,659	2023-06-17	12	No	No	No	No	No			90.0	287.0	377.0	0.14	28.0	2026-04-01	1965-03-01	Not applicable	Not applicable		Not applicable
O43889	CREB3	CREB3 LZIP	Yes	MELELDAGDQDLLAFLLEESGDLGTAPDEAVRAPLDWALPLSEVPSDWEVDDLLCSLLSPPASLNILSSSNPCLVHHDHTYSLPRETVSMDLESESCRKEGTQMTPQHMEELAEQEIARLVLTDEEKSLLEKEGLILPETLPLTKTEEQILKRVRRKIRNKRSAQESRRKKKVYVGGLESRVLKYTAQNMELQNKVQLLEEQNLSLLDQLRKLQAMVIEISNKTSSSSTCILVLLVSFCLLLVPAMYSSDTRGSLPAEHGVLSRQLRALPSEDPYQLELPALQSEVPKDSTHQWLDGSDCVLQAPGNTSCLLHYMPQAPSAEPPLEWPFPDLFSEPLCRGPILPLQANLTRKGGWLPTGSPSVILQDRYSG	371.0	Endoplasmic reticulum membrane;Single-pass type II membrane protein;Golgi apparatus	FUNCTION: Endoplasmic reticulum (ER)-bound sequence-specific transcription factor that directly binds DNA and activates transcription (PubMed:9271389, PubMed:19779205, PubMed:10984507, PubMed:15845366, PubMed:16940180). Plays a role in the unfolded protein response (UPR), promoting cell survival versus ER stress-induced apoptotic cell death (PubMed:15845366, PubMed:16940180). Also involved in cell proliferation, migration and differentiation, tumor suppression and inflammatory gene expression. Acts as a positive regulator of LKN-1/CCL15-induced chemotaxis signaling of leukocyte cell migration (PubMed:19779205, PubMed:15001559, PubMed:17296613). Associates with chromatin to the HERPUD1 promoter (PubMed:16940180). Also induces transcriptional activation of chemokine receptors (PubMed:18587271, PubMed:17296613). {ECO:0000269|PubMed:10984507, ECO:0000269|PubMed:15001559, ECO:0000269|PubMed:15845366, ECO:0000269|PubMed:16940180, ECO:0000269|PubMed:17296613, ECO:0000269|PubMed:18587271, ECO:0000269|PubMed:19779205, ECO:0000269|PubMed:9271389}.; FUNCTION: (Microbial infection) Plays a role in human immunodeficiency virus type 1 (HIV-1) virus protein expression. {ECO:0000269|PubMed:17054986}.; FUNCTION: [Isoform 1]: (Microbial infection) May play a role as a cellular tumor suppressor that is targeted by the hepatitis C virus (HCV) core protein. {ECO:0000269|PubMed:10675342}.; FUNCTION: [Isoform 1]: (Microbial infection) Plays a role in herpes simplex virus-1 (HSV-1) latent infection and reactivation from latency. Represses the VP16-mediated transactivation of immediate early genes of the HSV-1 virus by sequestering host cell factor-1 HCFC1 in the ER membrane of sensory neurons, thereby preventing the initiation of the replicative cascade leading to latent infection. {ECO:0000269|PubMed:10623756, ECO:0000269|PubMed:15705566}.; FUNCTION: [Isoform 2]: Functions as a negative transcriptional regulator in ligand-induced transcriptional activation of the glucocorticoid receptor NR3C1 by recruiting and activating histone deacetylases (HDAC1, HDAC2 and HDAC6). Also decreases the acetylation level of histone H4. Does not promote the chemotactic activity of leukocyte cells. {ECO:0000269|PubMed:19779205}.; FUNCTION: [Processed cyclic AMP-responsive element-binding protein 3]: This is the transcriptionally active form that translocates to the nucleus and activates unfolded protein response (UPR) target genes during endoplasmic reticulum (ER) stress response. Binds the cAMP response element (CRE) (consensus: 5'-GTGACGT[AG][AG]-3') and C/EBP sequences present in many promoters to activate transcription of the genes. Binds to the unfolded protein response element (UPRE) consensus sequences sites. Binds DNA to the 5'-CCAC[GA]-3'half of ERSE II (5'-ATTGG-N-CCACG-3'). {ECO:0000269|PubMed:16940180}.; FUNCTION: [Processed cyclic AMP-responsive element-binding protein 3]: (Microbial infection) Activates transcription of genes required for reactivation of the latent HSV-1 virus. It's transcriptional activity is inhibited by CREBZF in a HCFC1-dependent manner, by the viral transactivator protein VP16. Binds DNA to the cAMP response element (CRE) (consensus: 5'-GTGACGT[AG][AG]-3') and C/EBP sequences present in many viral promoters. {ECO:0000269|PubMed:10623756}.; FUNCTION: [Processed cyclic AMP-responsive element-binding protein 3]: (Microbial infection) It's transcriptional activity is inhibited by CREBZF in a HCFC1-dependent manner, by the viral transactivator HCV core protein. {ECO:0000269|PubMed:10675342}.	chemotaxis;cytoplasmic sequestering of transcription factor;DNA-templated transcription;establishment of viral latency;induction of positive chemotaxis;integrated stress response signaling;negative regulation of cell cycle;negative regulation of endoplasmic reticulum stress-induced intrinsic apoptotic signaling pathway;positive regulation of calcium ion transport;positive regulation of cell migration;positive regulation of deacetylase activity;positive regulation of defense response to virus by host;positive regulation of DNA-templated transcription;positive regulation of monocyte chemotaxis;positive regulation of transcription by RNA polymerase II;positive regulation of transcription from RNA polymerase II promoter involved in unfolded protein response;regulation of apoptotic process;regulation of cell growth;regulation of cell population proliferation;regulation of transcription by RNA polymerase II;release from viral latency;response to endoplasmic reticulum stress	cAMP response element binding;cAMP response element binding protein binding;CCR1 chemokine receptor binding;chromatin binding;DNA binding;DNA-binding transcription activator activity, RNA polymerase II-specific;DNA-binding transcription factor activity;DNA-binding transcription factor activity, RNA polymerase II-specific;identical protein binding;protein dimerization activity;protein homodimerization activity;RNA polymerase II cis-regulatory region sequence-specific DNA binding;RNA polymerase II transcription regulatory region sequence-specific DNA binding;sequence-specific double-stranded DNA binding;transcription coregulator binding	chromatin;cytoplasm;cytosol;endoplasmic reticulum;endoplasmic reticulum membrane;Golgi apparatus;Golgi membrane;integral component of endoplasmic reticulum membrane;integral component of membrane;membrane;neuronal cell body;nuclear body;nucleoplasm;nucleus;RNA polymerase II transcription regulator complex		TISSUE SPECIFICITY: Ubiquitously expressed (PubMed:9271389, PubMed:19779205). Expressed in dendritic cells (DC). Weakly expressed in monocytes (at protein level) (PubMed:20546900). {ECO:0000269|PubMed:19779205, ECO:0000269|PubMed:20546900, ECO:0000269|PubMed:9271389}.		BZIP family, ATF subfamily	DOL-P-MAN:MAN(5)GLCNAC(2)-PP-DOL(Q92685);CYCLIC(O43889);CYCLIC(Q68CJ9);CREB/ATF(Q9NS37);DNA(P35638);HOST(P51610);TRANSCRIPTION(P05412);TRANSCRIPTION(O00268);ADVANCED(Q15109);DOL-P-MAN:MAN(5)GLCNAC(2)-PP-DOL(Q92685);PROBABLE(Q9BVK2);APOLIPOPROTEIN(P05090);AQUAPORIN-1(P29972);AQUAPORIN-2(P41181);AQUAPORIN-4(P55087);COMPLEMENT(P09871);COMPLEMENT(P06681);C-C(P32246);C-TYPE(Q9UJ71);COMPLEMENT(Q9BXR6);CREB3(Q8IUR6);CYTOCHROME(P78329);DENDRITIC(Q9H295);3-BETA-HYDROXYSTEROID-DELTA(8),DELTA(7)-ISOMERASE(Q15125);EMERIN(P50402);SQUALENE(P37268);DIMETHYLANILINE(Q01740);DIMETHYLANILINE(P31513);GAP(P17302);HOST(P51610);INSULIN-LIKE(P24593);LHFPL(Q8TAF8);MICROSOMAL(Q99735);SIALIDASE-1(Q99519);CARDIAC(P26678);PERIPHERAL(Q01453);PLASMA(P05155);PULMONARY(P11686);EQUILIBRATIVE(Q9BZD2);SOLUTE(P11166);SOLUTE(P14672);ZINC(Q9BRI3);B(0,+)-TYPE(P82251);VANG-LIKE(Q8TAA9);PALMITOYLTRANSFERASE(Q9Y397);Q8N6F1-2;A0A0C4DFT7;Q6FG55;P60201-2;O43759-2;P29846	Evidence at protein level		0..118,224..226,247..371	65.0	0	No	No	No	No	No			98.0	0.0	98.0	0.26	16.0	1931-04-01	2023-12-05	Not applicable	Not applicable		Not applicable
O43895	XPNPEP2	XPNPEP2	No	MARAHWGCCPWLVLLCACAWGHTKPVDLGGQDVRNCSTNPPYLPVTVVNTTMSLTALRQQMQTQNLSAYIIPGTDAHMNEYIGQHDERRAWITGFTGSAGTAVVTMKKAAVWTDSRYWTQAERQMDCNWELHKEVGTTPIVTWLLTEIPAGGRVGFDPFLLSIDTWESYDLALQGSNRQLVSITTNLVDLVWGSERPPVPNQPIYALQEAFTGSTWQEKVSGVRSQMQKHQKVPTAVLLSALEETAWLFNLRASDIPYNPFFYSYTLLTDSSIRLFANKSRFSSETLSYLNSSCTGPMCVQIEDYSQVRDSIQAYSLGDVRIWIGTSYTMYGIYEMIPKEKLVTDTYSPVMMTKAVKNSKEQALLKASHVRDAVAVIRYLVWLEKNVPKGTVDEFSGAEIVDKFRGEEQFSSGPSFETISASGLNAALAHYSPTKELNRKLSSDEMYLLDSGGQYWDGTTDITRTVHWGTPSAFQKEAYTRVLIGNIDLSRLIFPAATSGRMVEAFARRALWDAGLNYGHGTGHGIGNFLCVHEWPVGFQSNNIAMAKGMFTSIEPGYYKDGEFGIRLEDVALVVEAKTKYPGSYLTFEVVSFVPYDRNLIDVSLLSPEHLQYLNRYYQTIREKVGPELQRRQLLEEFEWLQQHTEPLAARAPDTASWASVLVVSTLAILGWSV	674.0	Cell membrane;Lipid-anchor;GPI-anchor	FUNCTION: Membrane-bound metalloprotease which catalyzes the removal of a penultimate prolyl residue from the N-termini of peptides, such as Arg-Pro-Pro. May play a role in the metabolism of the vasodilator bradykinin. {ECO:0000269|PubMed:15361070}.	proteolysis	aminopeptidase activity;metal ion binding;metalloaminopeptidase activity	anchored component of membrane;extracellular exosome;extracellular region;membrane;plasma membrane		TISSUE SPECIFICITY: Expressed in kidney, lung, heart, placenta, liver, small intestine and colon. No expression in brain, skeletal muscle, pancreas, spleen, thymus, prostate, testis and ovary. {ECO:0000269|PubMed:9375790}.	DISEASE: Angioedema induced by ACE inhibitors (AEACEI) [MIM:300909]: A potentially life-threatening side effect of ACE inhibitors that appears in a subset of patients taking these drugs for hypertension and cardiovascular disease treatment. AEACEI is characterized by swelling of the face, lips, tongue, and airway that can lead to suffocation and death if severe. {ECO:0000269|PubMed:16175507, ECO:0000269|PubMed:20625347, ECO:0000269|PubMed:21898657}. Note=Disease susceptibility is associated with variants affecting the gene represented in this entry.	Peptidase M24B family		Evidence at protein level		0..31,651..674	2023-02-08	0	No	No	No	No	No			85.0	133.0	218.0	0.13	25.0	1971-03-01	2023-09-04	Not applicable	Not applicable		Not applicable
O43896	KIF1C	KIF1C KIAA0706	No	MAGASVKVAVRVRPFNARETSQDAKCVVSMQGNTTSIINPKQSKDAPKSFTFDYSYWSHTSTEDPQFASQQQVYRDIGEEMLLHAFEGYNVCIFAYGQTGAGKSYTMMGRQEPGQQGIVPQLCEDLFSRVSENQSAQLSYSVEVSYMEIYCERVRDLLNPKSRGSLRVREHPILGPYVQDLSKLAVTSYADIADLMDCGNKARTVAATNMNETSSRSHAVFTIVFTQRCHDQLTGLDSEKVSKISLVDLAGSERADSSGARGMRLKEGANINKSLTTLGKVISALADMQSKKRKSDFIPYRDSVLTWLLKENLGGNSRTAMIAALSPADINYEETLSTLRYADRTKQIRCNAIINEDPNARLIRELQEEVARLRELLMAQGLSASALEGLKTEEGSVRGALPAVSSPPAPVSPSSPTTHNGELEPSFSPNTESQIGPEEAMERLQETEKIIAELNETWEEKLRKTEALRMEREALLAEMGVAVREDGGTVGVFSPKKTPHLVNLNEDPLMSECLLYHIKDGVTRVGQVDMDIKLTGQFIREQHCLFRSIPQPDGEVVVTLEPCEGAETYVNGKLVTEPLVLKSGNRIVMGKNHVFRFNHPEQARLERERGVPPPPGPPSEPVDWNFAQKELLEQQGIDIKLEMEKRLQDLENQYRKEKEEADLLLEQQRLYADSDSGDDSDKRSCEESWRLISSLREQLPPTTVQTIVKRCGLPSSGKRRAPRRVYQIPQRRRLQGKDPRWATMADLKMQAVKEICYEVALADFRHGRAEIEALAALKMRELCRTYGKPDGPGDAWRAVARDVWDTVGEEEGGGAGSGGGSEEGARGAEVEDLRAHIDKLTGILQEVKLQNSSKDRELQALRDRMLRMERVIPLAQDHEDENEEGGEVPWAPPEGSEAAEEAAPSDRMPSARPPSPPLSSWERVSRLMEEDPAFRRGRLRWLKQEQLRLQGLQGSGGRGGGLRRPPARFVPPHDCKLRFPFKSNPQHRESWPGMGSGEAPTPLQPPEEVTPHPATPARRPPSPRRSHHPRRNSLDGGGRSRGAGSAQPEPQHFQPKKHNSYPQPPQPYPAQRPPGPRYPPYTTPPRMRRQRSAPDLKESGAAV	1103.0	Cytoplasm;cytoskeleton	FUNCTION: Motor required for the retrograde transport of Golgi vesicles to the endoplasmic reticulum. Has a microtubule plus end-directed motility. {ECO:0000269|PubMed:9685376}.	anterograde neuronal dense core vesicle transport;cytoskeleton-dependent intracellular transport;microtubule-based movement;retrograde neuronal dense core vesicle transport;retrograde vesicle-mediated transport, Golgi to endoplasmic reticulum;vesicle-mediated transport	ATP binding;ATP hydrolysis activity;cytoskeletal motor activity;microtubule binding;microtubule motor activity;plus-end-directed microtubule motor activity;RNA binding	axon;axon cytoplasm;dendrite;endoplasmic reticulum;Golgi apparatus;kinesin complex;microtubule		TISSUE SPECIFICITY: Expressed in all tissues examined, with most abundant expression in heart and skeletal muscle. {ECO:0000269|PubMed:9685376}.	DISEASE: Spastic ataxia 2, autosomal recessive (SPAX2) [MIM:611302]: A neurologic disorder characterized by cerebellar ataxia, dysarthria, and variable spasticity of the lower limbs. Cognition is not affected. {ECO:0000269|PubMed:24319291, ECO:0000269|PubMed:24482476}. Note=The disease is caused by variants affecting the gene represented in this entry.	TRAFAC class myosin-kinesin ATPase superfamily, Kinesin family, Unc-104 subfamily	A0JNT9	Evidence at protein level	X-ray crystallography (1)	0..3,162..164,204..215,254..271,289..296,381..435,473..497,505..515,536..536,610..623,635..688,710..742,789..793,808..1103	48.0	0	No	No	No	No	No			88.0	854.0	942.0	0.08	52.0	1971-04-01	1988-08-01	Not applicable	Not applicable		Not applicable
O43897	TLL1	TLL1 TLL	No	MGLGTLSPRMLVWLVASGIVFYGELWVCAGLDYDYTFDGNEEDKTETIDYKDPCKAAVFWGDIALDDEDLNIFQIDRTIDLTQNPFGNLGHTTGGLGDHAMSKKRGALYQLIDRIRRIGFGLEQNNTVKGKVPLQFSGQNEKNRVPRAATSRTERIWPGGVIPYVIGGNFTGSQRAMFKQAMRHWEKHTCVTFIERSDEESYIVFTYRPCGCCSYVGRRGNGPQAISIGKNCDKFGIVVHELGHVIGFWHEHTRPDRDNHVTIIRENIQPGQEYNFLKMEPGEVNSLGERYDFDSIMHYARNTFSRGMFLDTILPSRDDNGIRPAIGQRTRLSKGDIAQARKLYRCPACGETLQESNGNLSSPGFPNGYPSYTHCIWRVSVTPGEKIVLNFTTMDLYKSSLCWYDYIEVRDGYWRKSPLLGRFCGDKLPEVLTSTDSRMWIEFRSSSNWVGKGFAAVYEAICGGEIRKNEGQIQSPNYPDDYRPMKECVWKITVSESYHVGLTFQSFEIERHDNCAYDYLEVRDGTSENSPLIGRFCGYDKPEDIRSTSNTLWMKFVSDGTVNKAGFAANFFKEEDECAKPDRGGCEQRCLNTLGSYQCACEPGYELGPDRRSCEAACGGLLTKLNGTITTPGWPKEYPPNKNCVWQVVAPTQYRISVKFEFFELEGNEVCKYDYVEIWSGLSSESKLHGKFCGAEVPEVITSQFNNMRIEFKSDNTVSKKGFKAHFFSDKDECSKDNGGCQHECVNTMGSYMCQCRNGFVLHDNKHDCKEAECEQKIHSPSGLITSPNWPDKYPSRKECTWEISATPGHRIKLAFSEFEIEQHQECAYDHLEVFDGETEKSPILGRLCGNKIPDPLVATGNKMFVRFVSDASVQRKGFQATHSTECGGRLKAESKPRDLYSHAQFGDNNYPGQVDCEWLLVSERGSRLELSFQTFEVEEEADCGYDYVELFDGLDSTAVGLGRFCGSGPPEEIYSIGDSVLIHFHTDDTINKKGFHIRYKSIRYPDTTHTKK	1013.0	Secreted	FUNCTION: Protease which processes procollagen C-propeptides, such as chordin, pro-biglycan and pro-lysyl oxidase. Required for the embryonic development. Predominant protease, which in the development, influences dorsal-ventral patterning and skeletogenesis.	cell differentiation;collagen fibril organization;dorsal/ventral pattern formation;protein processing;skeletal system development	calcium ion binding;metalloendopeptidase activity;serine-type endopeptidase activity;zinc ion binding	extracellular region;extracellular space			DISEASE: Atrial septal defect 6 (ASD6) [MIM:613087]: A congenital heart malformation characterized by incomplete closure of the wall between the atria resulting in blood flow from the left to the right atria. {ECO:0000269|PubMed:18830233}. Note=The disease is caused by variants affecting the gene represented in this entry.			Evidence at protein level	X-ray crystallography (1)	0..151,209..210,282..283,749..749,757..761,771..773,970..971,1006..1013	2023-01-17	0	No	No	No	No	No			96.0	896.0	992.0	0.09	58.0	1973-05-01	1982-05-01	Not applicable	Not applicable		Not applicable
O43900	PRICKLE3	PRICKLE3 LMO6	No	MFARGSRRRRSGRAPPEAEDPDRGQPCNSCREQCPGFLLHGWRKICQHCKCPREEHAVHAVPVDLERIMCRLISDFQRHSISDDDSGCASEEYAWVPPGLKPEQVYQFFSCLPEDKVPYVNSPGEKYRIKQLLHQLPPHDSEAQYCTALEEEEKKELRAFSQQRKRENLGRGIVRIFPVTITGAICEECGKQIGGGDIAVFASRAGLGACWHPQCFVCTTCQELLVDLIYFYHVGKVYCGRHHAECLRPRCQACDEIIFSPECTEAEGRHWHMDHFCCFECEASLGGQRYVMRQSRPHCCACYEARHAEYCDGCGEHIGLDQGQMAYEGQHWHASDRCFCCSRCGRALLGRPFLPRRGLIFCSRACSLGSEPTAPGPSRRSWSAGPVTAPLAASTASFSAVKGASETTTKGTSTELAPATGPEEPSRFLRGAPHRHSMPELGLRSVPEPPPESPGQPNLRPDDSAFGRQSTPRVSFRDPLVSEGGPRRTLSAPPAQRRRPRSPPPRAPSRRRHHHHNHHHHHNRHPSRRRHYQCDAGSGSDSESCSSSPSSSSSESSEDDGFFLGERIPLPPHLCRPMPAQDTAMETFNSPSLSLPRDSRAGMPRQARDKNCIVA	615.0	Cytoplasm;Cell membrane;Peripheral membrane protein;Cytoplasmic side;Mitochondrion	FUNCTION: Involved in the planar cell polarity (PCP) pathway that is essential for the polarization of epithelial cells during morphogenetic processes, including gastrulation and neurulation (By similarity). PCP is maintained by two molecular modules, the global and the core modules, PRICKLE3 being part of the core module (By similarity). Distinct complexes of the core module segregate to opposite sides of the cell, where they interact with the opposite complex in the neighboring cell at or near the adherents junctions (By similarity). Involved in the organization of the basal body (By similarity). Involved in cilia growth and positioning (By similarity). Required for proper assembly, stability, and function of mitochondrial membrane ATP synthase (mitochondrial complex V) (PubMed:32516135). {ECO:0000250|UniProtKB:A8WH69, ECO:0000269|PubMed:32516135}.	cell projection organization	zinc ion binding	mitochondrion;plasma membrane		TISSUE SPECIFICITY: Widely expressed.	DISEASE: Leber hereditary optic neuropathy, modifier (LOAM) [MIM:308905]: A form of Leber hereditary optic neuropathy, a mitochondrial disease resulting in bilateral painless loss of central vision due to selective degeneration of the retinal ganglion cells and their axons. The disorder shows incomplete penetrance and male predominance. Leber hereditary optic neuropathy is maternally inherited in most case and results from primary mitochondrial DNA mutations affecting the respiratory chain complexes. Mutations in modifier genes can influence disease expression. LOAM exhibits increased penetrance and earlier age of onset compared to Leber optic atrophy caused by MTND4 primary mutations, due to the action of mutations in PRICKLE3 as a modifier gene. {ECO:0000269|PubMed:32516135}. Note=The gene represented in this entry acts as a disease modifier.	Prickle / espinas / testin family	TYROSINE-PROTEIN(P00519);TYROSINE-PROTEIN(P06241);SULFOTRANSFERASE(O00204)	Evidence at protein level		0..20,58..65,72..91,369..615	48.0	0	Yes	No	No	No	No			199.0	410.0	609.0	0.32	14.0	2028-02-01	1957-10-01		Not applicable
O43903	GAS2	GAS2	No	MCTALSPKVRSGPGLSDMHQYSQWLASRHEANLLPMKEDLALWLTNLLGKEITAETFMEKLDNGALLCQLAETMQEKFKESMDANKPTKNLPLKKIPCKTSAPSGSFFARDNTANFLSWCRDLGVDETCLFESEGLVLHKQPREVCLCLLELGRIAARYGVEPPGLIKLEKEIEQEETLSAPSPSPSPSSKSSGKKSTGNLLDDAVKRISEDPPCKCPNKFCVERLSQGRYRVGEKILFIRMLHNKHVMVRVGGGWETFAGYLLKHDPCRMLQISRVDGKTSPIQSKSPTLKDMNPDNYLVVSASYKAKKEIK	313.0	Cytoplasm;cytoskeleton;stress fiber;Membrane;Peripheral membrane protein	FUNCTION: May play a role in apoptosis by acting as a cell death substrate for caspases. Is cleaved during apoptosis and the cleaved form induces dramatic rearrangements of the actin cytoskeleton and potent changes in the shape of the affected cells. May be involved in the membrane ruffling process (By similarity). {ECO:0000250}.	actin crosslink formation;antral ovarian follicle growth;apoptotic process;basement membrane organization;cell cycle;initiation of primordial ovarian follicle growth;ovulation;regulation of cell cycle;regulation of cell shape;regulation of Notch signaling pathway	actin filament binding;cytoskeletal anchor activity;microtubule binding	actin filament;cytosol;membrane		TISSUE SPECIFICITY: Ubiquitously expressed with highest levels in liver, lung, and kidney. Not found in spleen.		GAS2 family	TBC1(Q8IYX1)	Evidence at protein level		0..15,83..90,181..199,272..313	2023-08-26	0	No	No	No	No	No			40.0	99.0	139.0	0.13	30.0	1958-09-01	1979-04-01	Not applicable	Not applicable		Not applicable
O43909	EXTL3	EXTL3 EXTL1L EXTR1 KIAA0519	Yes	MTGYTMLRNGGAGNGGQTCMLRWSNRIRLTWLSFTLFVILVFFPLIAHYYLTTLDEADEAGKRIFGPRVGNELCEVKHVLDLCRIRESVSEELLQLEAKRQELNSEIAKLNLKIEACKKSIENAKQDLLQLKNVISQTEHSYKELMAQNQPKLSLPIRLLPEKDDAGLPPPKATRGCRLHNCFDYSRCPLTSGFPVYVYDSDQFVFGSYLDPLVKQAFQATARANVYVTENADIACLYVILVGEMQEPVVLRPAELEKQLYSLPHWRTDGHNHVIINLSRKSDTQNLLYNVSTGRAMVAQSTFYTVQYRPGFDLVVSPLVHAMSEPNFMEIPPQVPVKRKYLFTFQGEKIESLRSSLQEARSFEEEMEGDPPADYDDRIIATLKAVQDSKLDQVLVEFTCKNQPKPSLPTEWALCGEREDRLELLKLSTFALIITPGDPRLVISSGCATRLFEALEVGAVPVVLGEQVQLPYQDMLQWNEAALVVPKPRVTEVHFLLRSLSDSDLLAMRRQGRFLWETYFSTADSIFNTVLAMIRTRIQIPAAPIREEAAAEIPHRSGKAAGTDPNMADNGDLDLGPVETEPPYASPRYLRNFTLTVTDFYRSWNCAPGPFHLFPHTPFDPVLPSEAKFLGSGTGFRPIGGGAGGSGKEFQAALGGNVPREQFTVVMLTYEREEVLMNSLERLNGLPYLNKVVVVWNSPKLPSEDLLWPDIGVPIMVVRTEKNSLNNRFLPWNEIETEAILSIDDDAHLRHDEIMFGFRVWREARDRIVGFPGRYHAWDIPHQSWLYNSNYSCELSMVLTGAAFFHKYYAYLYSYVMPQAIRDMVDEYINCEDIAMNFLVSHITRKPPIKVTSRWTFRCPGCPQALSHDDSHFHERHKCINFFVKVYGYMPLLYTQFRVDSVLFKTRLPHDKTKCFKFI	919.0	Endoplasmic reticulum membrane;Single-pass type II membrane protein;Golgi apparatus	FUNCTION: Glycosyltransferase which regulates the biosynthesis of heparan sulfate (HS). Important for both skeletal development and hematopoiesis, through the formation of HS proteoglycans (HSPGs) (PubMed:28132690, PubMed:28148688). Required for the function of REG3A in regulating keratinocyte proliferation and differentiation (PubMed:22727489). {ECO:0000269|PubMed:22727489, ECO:0000269|PubMed:28132690, ECO:0000269|PubMed:28148688}.	heparan sulfate proteoglycan biosynthetic process;positive regulation of cell growth;protein glycosylation	glucuronyl-galactosyl-proteoglycan 4-alpha-N-acetylglucosaminyltransferase activity;glycosyltransferase activity;metal ion binding	endoplasmic reticulum;endoplasmic reticulum membrane;Golgi apparatus;integral component of membrane	PATHWAY: Glycan metabolism; heparan sulfate biosynthesis. {ECO:0000269|PubMed:28132690, ECO:0000269|PubMed:28148688}.	TISSUE SPECIFICITY: Ubiquitous. Expressed in keratinocytes. {ECO:0000269|PubMed:22727489}.	DISEASE: Immunoskeletal dysplasia with neurodevelopmental abnormalities (ISDNA) [MIM:617425]: An autosomal recessive disorder characterized by variable skeletal abnormalities and neurodevelopmental defects. Neurologic manifestations include intellectual disability and motor delay. Some patients manifest hypotonia and seizures. Skeletal features include disproportionate short stature, cervical malformations, epiphyseal and metaphyseal dysplasia, and rarely premature craniosynostosis with progressive microcephaly. Severe combined immunodeficiency with a complete absence of T cells is observed in some patients. {ECO:0000269|PubMed:28132690, ECO:0000269|PubMed:28148688}. Note=The disease is caused by variants affecting the gene represented in this entry.	Glycosyltransferase 47 family	ATAXIN-1(P54253)	Evidence at protein level		0..29,52..85,130..133,147..156,163..167,247..250,322..325,350..374,559..581,631..634,858..864,917..919	2023-02-16	1	No	No	No	No	No			84.0	722.0	806.0	0.09	40.0	1935-04-01	1931-06-01	Not applicable	Not applicable		Not applicable
O43913	ORC5	ORC5 ORC5L	No	MPHLENVVLCRESQVSILQSLFGERHHFSFPSIFIYGHTASGKTYVTQTLLKTLELPHVFVNCVECFTLRLLLEQILNKLNHLSSSEDGCSTEITCETFNDFVRLFKQVTTAENLKDQTVYIVLDKAEYLRDMEANLLPGFLRLQELADRNVTVLFLSEIVWEKFRPNTGCFEPFVLYFPDYSIGNLQKILSHDHPPEYSADFYAAYINILLGVFYTVCRDLKELRHLAVLNFPKYCEPVVKGEASERDTRKLWRNIEPHLKKAMQTVYLREISSSQWEKLQKDDTDPGQLKGLSAHTHVELPYYSKFILIAAYLASYNPARTDKRFFLKHHGKIKKTNFLKKHEKTSNHLLGPKPFPLDRLLAILYSIVDSRVAPTANIFSQITSLVTLQLLTLVGHDDQLDGPKYKCTVSLDFIRAIARTVNFDIIKYLYDFL	435.0	Nucleus;Chromosome	FUNCTION: Component of the origin recognition complex (ORC) that binds origins of replication. DNA-binding is ATP-dependent. The specific DNA sequences that define origins of replication have not been identified yet. ORC is required to assemble the pre-replication complex necessary to initiate DNA replication. {ECO:0000269|PubMed:31160578}.	DNA replication;DNA replication initiation;regulation of DNA replication	ATP binding;DNA replication origin binding;nucleotide binding	chromatin;chromosome, telomeric region;cytosol;nuclear origin of replication recognition complex;nucleoplasm;nucleus;origin recognition complex		TISSUE SPECIFICITY: Abundant in spleen, ovary, prostate, testis, and colon mucosa. {ECO:0000269|PubMed:9765232}.		ORC5 family	ORIGIN(Q13415);ORIGIN(Q13416);ORIGIN(Q9UBD5);ORIGIN(O43929)	Evidence at protein level	Electron microscopy (9); X-ray crystallography (1)	0..6,84..92,113..116,271..299,330..347,373..374,399..402,435	2023-06-16	0	No	No	No	No	No			50.0	355.0	405.0	0.11	30.0	2023-09-06	2023-06-04	Not applicable	Not applicable		Not applicable
O43914	TYROBP	TYROBP DAP12 KARAP	No	MGGLEPCSRLLLLPLLLAVSGLRPVQAQAQSDCSCSTVSPGVLAGIVMGDLVLTVLIALAVYFLGRLVPRGRGAAEAATRKQRITETESPYQELQGQRSDVYSDLNTQRPYYK	113.0	Cell membrane;Single-pass type I membrane protein	FUNCTION: Adapter protein which non-covalently associates with activating receptors found on the surface of a variety of immune cells to mediate signaling and cell activation following ligand binding by the receptors (PubMed:9490415, PubMed:9655483, PubMed:10604985). TYROBP is tyrosine-phosphorylated in the ITAM domain following ligand binding by the associated receptors which leads to activation of additional tyrosine kinases and subsequent cell activation (PubMed:9490415). Also has an inhibitory role in some cells (PubMed:21727189). Non-covalently associates with activating receptors of the CD300 family to mediate cell activation (PubMed:15557162, PubMed:16920917, PubMed:17928527; PubMed:26221034). Also mediates cell activation through association with activating receptors of the CD200R family (By similarity). Required for neutrophil activation mediated by integrin (By similarity). Required for the activation of myeloid cells mediated by the CLEC5A/MDL1 receptor (PubMed:10449773). Associates with natural killer (NK) cell receptors such as KIR2DS2 and the KLRD1/KLRC2 heterodimer to mediate NK cell activation (PubMed:9490415, PubMed:9655483, PubMed:23715743). Also enhances trafficking and cell surface expression of NK cell receptors KIR2DS1, KIR2DS2 and KIR2DS4 and ensures their stability at the cell surface (PubMed:23715743). Associates with SIRPB1 to mediate activation of myeloid cells such as monocytes and dendritic cells (PubMed:10604985). Associates with TREM1 to mediate activation of neutrophils and monocytes (PubMed:10799849). Associates with TREM2 on monocyte-derived dendritic cells to mediate up-regulation of chemokine receptor CCR7 and dendritic cell maturation and survival (PubMed:11602640). Association with TREM2 mediates cytokine-induced formation of multinucleated giant cells which are formed by the fusion of macrophages (PubMed:18957693). Stabilizes the TREM2 C-terminal fragment (TREM2-CTF) produced by TREM2 ectodomain shedding which suppresses the release of pro-inflammatory cytokines (PubMed:25957402). In microglia, required with TREM2 for phagocytosis of apoptotic neurons (By similarity). Required with ITGAM/CD11B in microglia to control production of microglial superoxide ions which promote the neuronal apoptosis that occurs during brain development (By similarity). Promotes pro-inflammatory responses in microglia following nerve injury which accelerates degeneration of injured neurons (By similarity). Positively regulates the expression of the IRAK3/IRAK-M kinase and IL10 production by liver dendritic cells and inhibits their T cell allostimulatory ability (By similarity). Negatively regulates B cell proliferation (PubMed:21727189). Required for CSF1-mediated osteoclast cytoskeletal organization (By similarity). Positively regulates multinucleation during osteoclast development (By similarity). {ECO:0000250|UniProtKB:O54885, ECO:0000269|PubMed:10449773, ECO:0000269|PubMed:10604985, ECO:0000269|PubMed:10799849, ECO:0000269|PubMed:11602640, ECO:0000269|PubMed:15557162, ECO:0000269|PubMed:16920917, ECO:0000269|PubMed:17928527, ECO:0000269|PubMed:18957693, ECO:0000269|PubMed:21727189, ECO:0000269|PubMed:23715743, ECO:0000269|PubMed:25957402, ECO:0000269|PubMed:26221034, ECO:0000269|PubMed:9490415, ECO:0000269|PubMed:9655483}.	actin cytoskeleton organization;apoptotic cell clearance;apoptotic signaling pathway;cellular defense response;forebrain development;intracellular signal transduction;microglial cell activation involved in immune response;myeloid leukocyte activation;negative regulation of B cell proliferation;negative regulation of interleukin-10 production;negative regulation of long-term synaptic potentiation;negative regulation of transforming growth factor beta1 production;neutrophil activation involved in immune response;osteoclast differentiation;positive regulation of gene expression;positive regulation of hippocampal neuron apoptotic process;positive regulation of interleukin-1 beta production;positive regulation of interleukin-6 production;positive regulation of macrophage fusion;positive regulation of microglial cell mediated cytotoxicity;positive regulation of natural killer cell activation;positive regulation of neuron death;positive regulation of osteoclast development;positive regulation of protein localization to cell surface;positive regulation of receptor localization to synapse;positive regulation of superoxide anion generation;positive regulation of tumor necrosis factor production;protein stabilization;response to axon injury;signal transduction;stimulatory C-type lectin receptor signaling pathway;stimulatory killer cell immunoglobulin-like receptor signaling pathway	identical protein binding;metal ion binding;protein homodimerization activity;signaling receptor binding	cell surface;integral component of membrane;integral component of plasma membrane;plasma membrane;secretory granule membrane		TISSUE SPECIFICITY: Expressed at low levels in the early development of the hematopoietic system and in the promonocytic stage and at high levels in mature monocytes. Expressed in hematological cells and tissues such as peripheral blood leukocytes and spleen. Also found in bone marrow, lymph nodes, placenta, lung and liver. Expressed at lower levels in different parts of the brain especially in the basal ganglia and corpus callosum. {ECO:0000269|PubMed:11922939}.	DISEASE: Polycystic lipomembranous osteodysplasia with sclerosing leukoencephalopathy 1 (PLOSL1) [MIM:221770]: A recessively inherited disease characterized by presenile dementia along with large-scale destruction of cancellous bones. Initial symptoms, starting in the twenties, are pain and swelling resulting from cysts in the wrists and ankles. Extremity bone fractures could occur with minor trauma. At around 30 years of age, patients gradually develop neuropsychiatric symptoms, including epileptic seizures, agnosia, apraxia, speech disorder, memory disturbance, euphoria, and loss of social inhibitions. The disorder usually leads to death in the fifth decade of life. {ECO:0000269|PubMed:10888890, ECO:0000269|PubMed:12370476}. Note=The disease is caused by variants affecting the gene represented in this entry.	TYROBP family	KILLER(Q14953);NATURAL(O95944);SIGNAL-REGULATORY(O00241);UDP-XYLOSE(Q969S0);LYSOPLASMALOGENASE-LIKE(Q8N2M4);TRIGGERING(Q9NZC2);TYRO(O43914)	Evidence at protein level	NMR spectroscopy (2); X-ray crystallography (3)	0..36,68..113	72.6	1															Not applicable	Not applicable		Not applicable
O43915	VEGFD	VEGFD FIGF	No	MYREWVVVNVFMMLYVQLVQGSSNEHGPVKRSSQSTLERSEQQIRAASSLEELLRITHSEDWKLWRCRLRLKSFTSMDSRSASHRSTRFAATFYDIETLKVIDEEWQRTQCSPRETCVEVASELGKSTNTFFKPPCVNVFRCGGCCNEESLICMNTSTSYISKQLFEISVPLTSVPELVPVKVANHTGCKCLPTAPRHPYSIIRRSIQIPEEDRCSHSKKLCPIDMLWDSNKCKCVLQEENPLAGTEDHSHLQEPALCGPHMMFDEDRCECVCKTPCPKDLIQHPKNCSCFECKESLETCCQKHKLFHPDTCSCEDRCPFHTRPCASGKTACAKHCRFPKEKRAAQGPHSRKNP	354.0	Secreted	FUNCTION: Growth factor active in angiogenesis, lymphangiogenesis and endothelial cell growth, stimulating their proliferation and migration and also has effects on the permeability of blood vessels. May function in the formation of the venous and lymphatic vascular systems during embryogenesis, and also in the maintenance of differentiated lymphatic endothelium in adults. Binds and activates VEGFR-2 (KDR/FLK1) and VEGFR-3 (FLT4) receptors. {ECO:0000269|PubMed:21148085}.	dopaminergic neuron differentiation;fibroblast proliferation;induction of positive chemotaxis;positive regulation of angiogenesis;positive regulation of cell division;positive regulation of cell population proliferation;positive regulation of endothelial cell proliferation;positive regulation of mast cell chemotaxis;positive regulation of protein phosphorylation;response to bacterium;response to hypoxia;sprouting angiogenesis;vascular endothelial growth factor receptor signaling pathway;vascular endothelial growth factor signaling pathway	chemoattractant activity;growth factor activity;identical protein binding;platelet-derived growth factor receptor binding;vascular endothelial growth factor receptor 3 binding;vascular endothelial growth factor receptor binding	extracellular region;extracellular space;membrane;platelet alpha granule lumen		TISSUE SPECIFICITY: Highly expressed in lung, heart, small intestine and fetal lung, and at lower levels in skeletal muscle, colon, and pancreas.		PDGF/VEGF growth factor family	VESICLE-ASSOCIATED(Q15836)	Evidence at protein level	X-ray crystallography (1)	0..5,16..33,69..93,196..221,231..231,238..258,279..280,286..286,304..310,317..354	40.1	0	No	No	No	No	No			39.0	234.0	273.0	0.11	24.0	1978-06-01	1978-06-01	Not applicable	Not applicable		Not applicable
O43916	CHST1	CHST1	No	MQCSWKAVLLLALASIAIQYTAIRTFTAKSFHTCPGLAEAGLAERLCEESPTFAYNLSRKTHILILATTRSGSSFVGQLFNQHLDVFYLFEPLYHVQNTLIPRFTQGKSPADRRVMLGASRDLLRSLYDCDLYFLENYIKPPPVNHTTDRIFRRGASRVLCSRPVCDPPGPADLVLEEGDCVRKCGLLNLTVAAEACRERSHVAIKTVRVPEVNDLRALVEDPRLNLKVIQLVRDPRGILASRSETFRDTYRLWRLWYGTGRKPYNLDVTQLTTVCEDFSNSVSTGLMRPPWLKGKYMLVRYEDLARNPMKKTEEIYGFLGIPLDSHVARWIQNNTRGDPTLGKHKYGTVRNSAATAEKWRFRLSYDIVAFAQNACQQVLAQLGYKIAASEEELKNPSVSLVEERDFRPFS	411.0	Golgi apparatus membrane;Single-pass type II membrane protein	FUNCTION: Sulfotransferase that utilizes 3'-phospho-5'-adenylyl sulfate (PAPS) as sulfonate donor to catalyze the transfer of sulfate to position 6 of internal galactose (Gal) residues of keratan. Cooperates with B4GALT4 and B3GNT7 glycosyltransferases and CHST6 sulfotransferase to construct and elongate disulfated disaccharide unit [->3(6-sulfoGalbeta)1->4(6-sulfoGlcNAcbeta)1->] within keratan sulfate polymer (PubMed:17690104, PubMed:9405439, PubMed:10642612). Has a preference for sulfating keratan sulfate, but it also transfers sulfate to the unsulfated polymer (PubMed:9405439). Involved in biosynthesis of phosphacan, a major keratan sulfate proteoglycan in the developing brain (By similarity). Involved in biosynthesis of 6-sulfoGalbeta-containing O-linked glycans in high endothelial venules of lymph nodes. May act in a synergistic manner with CHST4 to generate sialyl 6',6-disulfo Lewis X motif, a recognition determinant for immune cell receptors implicated in leukocyte trafficking (PubMed:10330415). Catalyzes sulfation of N-acetyllactosamine (LacNAc) oligosaccharides with highest efficiency for sialylated LacNAc structures (PubMed:10642612). {ECO:0000250|UniProtKB:Q9EQC0, ECO:0000269|PubMed:10330415, ECO:0000269|PubMed:10642612, ECO:0000269|PubMed:17690104, ECO:0000269|PubMed:9405439}.	galactose metabolic process;inflammatory response;keratan sulfate biosynthetic process;keratan sulfate metabolic process;N-acetylglucosamine metabolic process;polysaccharide metabolic process;sulfur compound metabolic process	keratan sulfotransferase activity;N-acetylglucosamine 6-O-sulfotransferase activity;sulfotransferase activity	Golgi membrane;integral component of membrane;trans-Golgi network	PATHWAY: Glycan metabolism. {ECO:0000269|PubMed:17690104}.	TISSUE SPECIFICITY: Widely expressed at low level. Expressed in brain and skeletal muscle. Expressed by high endothelial cells (HEVs) and leukocytes. {ECO:0000269|PubMed:11310842, ECO:0000269|PubMed:9405439}.		Sulfotransferase 1 family, Gal/GlcNAc/GalNAc subfamily	PROBABLE(Q8TED1);STOMATIN(P27105)	Evidence at protein level		0..3,26..58,104..110,338..351,412	2023-09-13	1	No	No	No	No	No			47.0	60.0	107.0	0.11	18.0	1938-04-01	9.0	Not applicable	Not applicable		Not applicable
O43918	AIRE	AIRE APECED	No	MATDAALRRLLRLHRTEIAVAVDSAFPLLHALADHDVVPEDKFQETLHLKEKEGCPQAFHALLSWLLTQDSTAILDFWRVLFKDYNLERYGRLQPILDSFPKDVDLSQPRKGRKPPAVPKALVPPPRLPTKRKASEEARAAAPAALTPRGTASPGSQLKAKPPKKPESSAEQQRLPLGNGIQTMSASVQRAVAMSSGDVPGARGAVEGILIQQVFESGGSKKCIQVGGEFYTPSKFEDSGSGKNKARSSSGPKPLVRAKGAQGAAPGGGEARLGQQGSVPAPLALPSDPQLHQKNEDECAVCRDGGELICCDGCPRAFHLACLSPPLREIPSGTWRCSSCLQATVQEVQPRAEEPRPQEPPVETPLPPGLRSAGEEVRGPPGEPLAGMDTTLVYKHLPAPPSAAPLPGLDSSALHPLLCVGPEGQQNLAPGARCGVCGDGTDVLRCTHCAAAFHWRCHFPAGTSRPGTGLRCRSCSGDVTPAPVEGVLAPSPARLAPGPAKDDTASHEPALHRDDLESLLSEHTFDGILQWAIQSMARPAAPFPS	545.0	Nucleus;Cytoplasm	FUNCTION: Transcription factor playing an essential role to promote self-tolerance in the thymus by regulating the expression of a wide array of self-antigens that have the commonality of being tissue-restricted in their expression pattern in the periphery, called tissue restricted antigens (TRA) (PubMed:26084028). Binds to G-doublets in an A/T-rich environment; the preferred motif is a tandem repeat of 5'-ATTGGTTA-3' combined with a 5'-TTATTA-3' box. Binds to nucleosomes (By similarity). Binds to chromatin and interacts selectively with histone H3 that is not methylated at 'Lys-4', not phosphorylated at 'Thr-3' and not methylated at 'Arg-2'. Functions as a sensor of histone H3 modifications that are important for the epigenetic regulation of gene expression. Mainly expressed by medullary thymic epithelial cells (mTECs), induces the expression of thousands of tissue-restricted proteins, which are presented on major histocompatibility complex class I (MHC-I) and MHC-II molecules to developing T-cells percolating through the thymic medulla (PubMed:26084028). Also induces self-tolerance through other mechanisms such as the regulation of the mTEC differentiation program. Controls the medullary accumulation of thymic dendritic cells and the development of regulatory T-cell through the regulation of XCL1 expression. Regulates the production of CCR4 and CCR7 ligands in medullary thymic epithelial cells and alters the coordinated maturation and migration of thymocytes. In thimic B-cells, allows the presentation of licensing-dependent endogenous self-anitgen for negative selection. In secondary lymphoid organs, induces functional inactivation of CD4(+) T-cells. Expressed by a distinct bone marrow-derived population, induces self-tolerance through a mechanism that does not require regulatory T-cells and is resitant to innate inflammatory stimuli (By similarity). {ECO:0000250|UniProtKB:Q9Z0E3, ECO:0000269|PubMed:11274163, ECO:0000269|PubMed:18292755, ECO:0000269|PubMed:26084028, ECO:0000305|PubMed:19302042, ECO:0000305|PubMed:26972725}.	central tolerance induction to self antigen;humoral immune response;immune response;negative thymic T cell selection;peripheral T cell tolerance induction;positive regulation of chemokine production;positive regulation of DNA-templated transcription;positive regulation of transcription by RNA polymerase II;regulation of DNA-templated transcription;regulation of thymocyte migration;thymus epithelium morphogenesis;transcription by RNA polymerase II	chromatin binding;histone binding;identical protein binding;RNA polymerase II transcription regulatory region sequence-specific DNA binding;translation regulator activity;zinc ion binding	cytoplasm;female germ cell nucleus;male germ cell nucleus;nuclear body;nucleus		TISSUE SPECIFICITY: Widely expressed. Expressed at higher level in thymus (medullary epithelial cells and monocyte-dendritic cells), pancreas, adrenal cortex and testis. Expressed at lower level in the spleen, fetal liver and lymph nodes. In secondary lymphoid organs, expressed in a discrete population of bone marrow-derived toleregenic antigen presenting cells (APCs) called extrathymic AIRE expressing cells (eTAC)(at protein level) (PubMed:23993652). Isoform 2 and isoform 3 seem to be less frequently expressed than isoform 1, if at all. {ECO:0000269|PubMed:23993652}.	DISEASE: Autoimmune polyendocrine syndrome 1, with or without reversible metaphyseal dysplasia (APS1) [MIM:240300]: A rare disease characterized by the combination of chronic mucocutaneous candidiasis, hypoparathyroidism and Addison disease. Symptoms of mucocutaneous candidiasis manifest first, followed by hypotension or fatigue occurring as a result of Addison disease. APS1 is associated with other autoimmune disorders including diabetes mellitus, vitiligo, alopecia, hepatitis, pernicious anemia and primary hypothyroidism. {ECO:0000269|PubMed:10677297, ECO:0000269|PubMed:11274163, ECO:0000269|PubMed:11275943, ECO:0000269|PubMed:11524731, ECO:0000269|PubMed:11524733, ECO:0000269|PubMed:11600535, ECO:0000269|PubMed:11836330, ECO:0000269|PubMed:12050215, ECO:0000269|PubMed:12173302, ECO:0000269|PubMed:12625412, ECO:0000269|PubMed:14974083, ECO:0000269|PubMed:15649886, ECO:0000269|PubMed:15712268, ECO:0000269|PubMed:16114041, ECO:0000269|PubMed:18292755, ECO:0000269|PubMed:19446523, ECO:0000269|PubMed:26084028, ECO:0000269|PubMed:27426947, ECO:0000269|PubMed:9398839, ECO:0000269|PubMed:9888391}. Note=The disease is caused by variants affecting the gene represented in this entry. Most of the mutations alter the nucleus-cytoplasm distribution of AIRE and disturb its association with nuclear dots and cytoplasmic filaments. Most of the mutations also decrease transactivation of the protein. The HSR domain is responsible for the homomultimerization activity of AIRE. All the missense mutations of the HSR and the SAND domains decrease this activity, but those in other domains do not. The AIRE protein is present in soluble high-molecular-weight complexes. Mutations in the HSR domain and deletion of PHD zinc fingers disturb the formation of these complexes (PubMed:14974083). Heterozygous mutations within the PHD1 domain have dominant-negative effects and cause organ-specific autoimmune diseases (PubMed:26084028). Patients harbor extremely high-affinity, neutralizing autoantibodies, particularly against specific cytokines such as type I interferons which could protect them from some types of autoimmune diseases, like type I diabetes (PubMed:27426947). {ECO:0000269|PubMed:14974083, ECO:0000269|PubMed:26084028, ECO:0000269|PubMed:27426947}.		AUTOIMMUNE(O43918);DEATH(Q9UER7);HISTONE(P68431);CYTOPLASMIC(P16333);DNA-DEPENDENT(P78527)	Evidence at protein level	NMR spectroscopy (4)	0..2,103..293,344..431,459..469,477..524,536..545	63.9	0	No	No	No	No	No			105.0	395.0	500.0	0.19	24.0	2023-04-04	1961-06-01	Not applicable	Not applicable		Not applicable
O43920	NDUFS5	NDUFS5	Yes	MPFLDIQKRFGLNIDRWLTIQSGEQPYKMAGRCHAFEKEWIECAHGIGYTRAEKECKIEYDDFVECLLRQKTMRRAGTIRKQRDKLIKEGKYTPPPHHIGKGEPRP	106.0	Mitochondrion inner membrane;Peripheral membrane protein;Mitochondrion intermembrane space	FUNCTION: Accessory subunit of the mitochondrial membrane respiratory chain NADH dehydrogenase (Complex I), that is believed not to be involved in catalysis. Complex I functions in the transfer of electrons from NADH to the respiratory chain. The immediate electron acceptor for the enzyme is believed to be ubiquinone. {ECO:0000269|PubMed:27626371}.	aerobic respiration;mitochondrial electron transport, NADH to ubiquinone;mitochondrial respiratory chain complex I assembly;proton motive force-driven mitochondrial ATP synthesis	NADH dehydrogenase (ubiquinone) activity	mitochondrial inner membrane;mitochondrial intermembrane space;mitochondrial respiratory chain complex I;mitochondrion				Complex I NDUFS5 subunit family	ADP-RIBOSYLATION(Q9NP61);HUNTINGTIN(P42858);SPERMATOGENESIS-ASSOCIATED(Q496A3);Q2NKQ1-4	Evidence at protein level	Electron microscopy (4)	107	0.0	0															Not applicable	Not applicable		Not applicable
O43921	EFNA2	EFNA2 EPLG6 LERK6	No	MAPAQRPLLPLLLLLLPLPPPPFARAEDAARANSDRYAVYWNRSNPRFHAGAGDDGGGYTVEVSINDYLDIYCPHYGAPLPPAERMEHYVLYMVNGEGHASCDHRQRGFKRWECNRPAAPGGPLKFSEKFQLFTPFSLGFEFRPGHEYYYISATPPNAVDRPCLRLKVYVRPTNETLYEAPEPIFTSNNSCSSPGGCRLFLSTIPVLWTLLGS	213.0	Cell membrane;Lipid-anchor;GPI-anchor	FUNCTION: Cell surface GPI-bound ligand for Eph receptors, a family of receptor tyrosine kinases which are crucial for migration, repulsion and adhesion during neuronal, vascular and epithelial development. Binds promiscuously Eph receptors residing on adjacent cells, leading to contact-dependent bidirectional signaling into neighboring cells. The signaling pathway downstream of the receptor is referred to as forward signaling while the signaling pathway downstream of the ephrin ligand is referred to as reverse signaling. With the EPHA2 receptor may play a role in bone remodeling through regulation of osteoclastogenesis and osteoblastogenesis (By similarity). {ECO:0000250}.	axon guidance;bone remodeling;cell-cell signaling;ephrin receptor signaling pathway;olfactory bulb development;osteoclast differentiation	ephrin receptor binding	anchored component of membrane;neuromuscular junction;perikaryon;plasma membrane				Ephrin family	EPHRIN(P54764)	Evidence at protein level	X-ray crystallography (1)	0..32,51..53,175..213	33.3	0	No	Yes	Yes	No	No	109.0	166.0	109.0	0.0	109.0	0.51	4.0	1988-01-01	1951-07-01	Ephrin RBD(34-174)	Not applicable
O43924	PDE6D	PDE6D PDED	Yes	MSAKDERAREILRGFKLNWMNLRDAETGKILWQGTEDLSVPGVEHEARVPKKILKCKAVSRELNFSSTEQMEKFRLEQKVYFKGQCLEEWFFEFGFVIPNSTNTWQSLIEAAPESQMMPASVLTGNVIIETKFFDDDLLVSTSRVRLFYV	150.0	Cytoplasm;cytosol;Cytoplasmic vesicle membrane;Peripheral membrane protein;cytoskeleton;cilium basal body	FUNCTION: Promotes the release of prenylated target proteins from cellular membranes (PubMed:9712853). Modulates the activity of prenylated or palmitoylated Ras family members by regulating their subcellular location (PubMed:22002721, PubMed:23698361). Required for normal ciliary targeting of farnesylated target proteins, such as INPP5E (PubMed:24166846). Modulates the subcellular location of target proteins by acting as a GTP specific dissociation inhibitor (GDI) (By similarity). Increases the affinity of ARL3 for GTP by several orders of magnitude. Stabilizes ARL3-GTP by decreasing the nucleotide dissociation rate (By similarity). {ECO:0000250|UniProtKB:O55057, ECO:0000269|PubMed:10518933, ECO:0000269|PubMed:22002721, ECO:0000269|PubMed:23559067, ECO:0000269|PubMed:23698361, ECO:0000269|PubMed:24166846, ECO:0000269|PubMed:9712853}.	response to stimulus;visual perception	GTPase inhibitor activity;small GTPase binding	cilium;cytoplasm;cytoplasmic vesicle;cytoplasmic vesicle membrane;cytoskeleton;cytosol		TISSUE SPECIFICITY: Widely expressed. Detected in various tissues including spleen, prostate gland, testis, ovary, small intestine, colon, retina, and peripheral blood. {ECO:0000269|PubMed:9712853}.	DISEASE: Joubert syndrome 22 (JBTS22) [MIM:615665]: A disorder presenting with cerebellar ataxia, oculomotor apraxia, hypotonia, neonatal breathing abnormalities and psychomotor delay. Neuroradiologically, it is characterized by cerebellar vermian hypoplasia/aplasia, thickened and reoriented superior cerebellar peduncles, and an abnormally large interpeduncular fossa, giving the appearance of a molar tooth on transaxial slices (molar tooth sign). Additional variable features include retinal dystrophy, renal disease, liver fibrosis, and polydactyly. {ECO:0000269|PubMed:24166846}. Note=The disease is caused by variants affecting the gene represented in this entry.	PDE6D/unc-119 family	ADP-RIBOSYLATION(Q9NXU5);ADP-RIBOSYLATION(Q0P5N6);ADP-RIBOSYLATION(P36404);ADP-RIBOSYLATION(P36405);HOMEOBOX(Q5XKR4);RAS-RELATED(P51153);X-LINKED(Q92834);PRO_0000082708 [Q15382];Q92834-2;Q9D0J4;Q9WUL7;Q7DB77	Evidence at protein level	X-ray crystallography (32)	0..1,151	0.7	0	No	No	No	No	No			48.0	83.0	131.0	0.32	11.0	1933-07-01	6.0	Not applicable	Not applicable		Not applicable
O43927	CXCL13	CXCL13 BCA1 BLC SCYB13	No	MKFISTSLLLMLLVSSLSPVQGVLEVYYTSLRCRCVQESSVFIPRRFIDRIQILPRGNGCPRKEIIVWKKNKSIVCVDPQAEWIQRMMEVLRKRSSSTLPVPVFKRKIP	109.0	Secreted	FUNCTION: Chemotactic for B-lymphocytes but not for T-lymphocytes, monocytes and neutrophils. Does not induce calcium release in B-lymphocytes. Binds to BLR1/CXCR5.	activation of GTPase activity;antimicrobial humoral immune response mediated by antimicrobial peptide;B cell chemotaxis;cell surface receptor signaling pathway;cell-cell signaling;cellular response to lipopolysaccharide;chemokine-mediated signaling pathway;chronic inflammatory response;defense response to bacterium;endothelial cell chemotaxis to fibroblast growth factor;germinal center formation;immune response;inflammatory response;killing of cells of another organism;lymphocyte chemotaxis across high endothelial venule;negative regulation of endothelial cell chemotaxis to fibroblast growth factor;neutrophil chemotaxis;positive regulation of cell-cell adhesion mediated by integrin;positive regulation of cytosolic calcium ion concentration;positive regulation of integrin activation;positive regulation of T cell chemotaxis;regulation of angiogenesis;regulation of humoral immune response	CCR10 chemokine receptor binding;chemokine activity;CXCR chemokine receptor binding;CXCR3 chemokine receptor binding;CXCR5 chemokine receptor binding;fibroblast growth factor binding;heparin binding;receptor ligand activity	extracellular region;extracellular space		TISSUE SPECIFICITY: Highest levels in liver, followed by spleen, lymph node, appendix and stomach. Low levels in salivary gland, mammary gland and fetal spleen.		Intercrine alpha (chemokine CxC) family		Evidence at protein level	X-ray crystallography (4)	0..1,18..31,96..109	2023-02-20	0															Not applicable	Not applicable		Not applicable
O43929	ORC4	ORC4 ORC4L	Yes	MSSRKSKSNSLIHTECLSQVQRILRERFCRQSPHSNLFGVQVQYKHLSELLKRTALHGESNSVLIIGPRGSGKTMLINHALKELMEIEEVSENVLQVHLNGLLQINDKIALKEITRQLNLENVVGDKVFGSFAENLSFLLEALKKGDRTSSCPVIFILDEFDLFAHHKNQTLLYNLFDISQSAQTPIAVIGLTCRLDILELLEKRVKSRFSHRQIHLMNSFGFPQYVKIFKEQLSLPAEFPDKVFAEKWNENVQYLSEDRSVQEVLQKHFNISKNLRSLHMLLMLALNRVTASHPFMTAVDLMEASQLCSMDSKANIVHGLSVLEICLIIAMKHLNDIYEEEPFNFQMVYNEFQKFVQRKAHSVYNFEKPVVMKAFEHLQQLELIKPMERTSGNSQREYQLMKLLLDNTQIMNALQKYPNCPTDVRQWATSSLSWL	436.0	Nucleus	FUNCTION: Component of the origin recognition complex (ORC) that binds origins of replication. DNA-binding is ATP-dependent. The specific DNA sequences that define origins of replication have not been identified yet. ORC is required to assemble the pre-replication complex necessary to initiate DNA replication. Binds histone H3 and H4 trimethylation marks H3K9me3, H3K27me3 and H4K20me3. {ECO:0000269|PubMed:22427655}.	DNA replication initiation	ATP binding;DNA replication origin binding;nucleotide binding	chromosome, telomeric region;cytosol;nuclear origin of replication recognition complex;nucleolus;nucleoplasm;nucleus;origin recognition complex			DISEASE: Meier-Gorlin syndrome 2 (MGORS2) [MIM:613800]: A syndrome characterized by bilateral microtia, aplasia/hypoplasia of the patellae, and severe intrauterine and postnatal growth retardation with short stature and poor weight gain. Additional clinical findings include anomalies of cranial sutures, microcephaly, apparently low-set and simple ears, microstomia, full lips, highly arched or cleft palate, micrognathia, genitourinary tract anomalies, and various skeletal anomalies. While almost all cases have primordial dwarfism with substantial prenatal and postnatal growth retardation, not all cases have microcephaly, and microtia and absent/hypoplastic patella are absent in some. Despite the presence of microcephaly, intellect is usually normal. {ECO:0000269|PubMed:21358631, ECO:0000269|PubMed:21358632}. Note=The disease is caused by variants affecting the gene represented in this entry.	ORC4 family	ORIGIN(Q13416);ORIGIN(Q9UBD5);ORIGIN(O43913);ORIGIN(Q9Y5N6);RIBONUCLEOSIDE-DIPHOSPHATE(Q7LG56);TRANSCRIPTION(P15884)	Evidence at protein level	Electron microscopy (9); X-ray crystallography (1)	0..12,30..35,124..128,145..151,183..183,360..363,390..395,432..436	2023-03-10	0	No	No	No	No	No			39.0	274.0	313.0	0.09	29.0	1965-06-01	1959-04-01	Not applicable	Not applicable		Not applicable
O43933	PEX1	PEX1	Yes	MWGSDRLAGAGGGGAAVTVAFTNARDCFLHLPRRLVAQLHLLQNQAIEVVWSHQPAFLSWVEGRHFSDQGENVAEINRQVGQKLGLSNGGQVFLKPCSHVVSCQQVEVEPLSADDWEILELHAVSLEQHLLDQIRIVFPKAIFPVWVDQQTYIFIQIVALIPAASYGRLETDTKLLIQPKTRRAKENTFSKADAEYKKLHSYGRDQKGMMKELQTKQLQSNTVGITESNENESEIPVDSSSVASLWTMIGSIFSFQSEKKQETSWGLTEINAFKNMQSKVVPLDNIFRVCKSQPPSIYNASATSVFHKHCAIHVFPWDQEYFDVEPSFTVTYGKLVKLLSPKQQQSKTKQNVLSPEKEKQMSEPLDQKKIRSDHNEEDEKACVLQVVWNGLEELNNAIKYTKNVEVLHLGKVWIPDDLRKRLNIEMHAVVRITPVEVTPKIPRSLKLQPRENLPKDISEEDIKTVFYSWLQQSTTTMLPLVISEEEFIKLETKDGLKEFSLSIVHSWEKEKDKNIFLLSPNLLQKTTIQVLLDPMVKEENSEEIDFILPFLKLSSLGGVNSLGVSSLEHITHSLLGRPLSRQLMSLVAGLRNGALLLTGGKGSGKSTLAKAICKEAFDKLDAHVERVDCKALRGKRLENIQKTLEVAFSEAVWMQPSVVLLDDLDLIAGLPAVPEHEHSPDAVQSQRLAHALNDMIKEFISMGSLVALIATSQSQQSLHPLLVSAQGVHIFQCVQHIQPPNQEQRCEILCNVIKNKLDCDINKFTDLDLQHVAKETGGFVARDFTVLVDRAIHSRLSRQSISTREKLVLTTLDFQKALRGFLPASLRSVNLHKPRDLGWDKIGGLHEVRQILMDTIQLPAKYPELFANLPIRQRTGILLYGPPGTGKTLLAGVIARESRMNFISVKGPELLSKYIGASEQAVRDIFIRAQAAKPCILFFDEFESIAPRRGHDNTGVTDRVVNQLLTQLDGVEGLQGVYVLAATSRPDLIDPALLRPGRLDKCVYCPPPDQVSRLEILNVLSDSLPLADDVDLQHVASVTDSFTGADLKALLYNAQLEALHGMLLSSGLQDGSSSSDSDLSLSSMVFLNHSSGSDDSAGDGECGLDQSLVSLEMSEILPDESKFNMYRLYFGSSYESELGNGTSSDLSSQCLSAPSSMTQDLPGVPGKDQLFSQPPVLRTASQEGCQELTQEQRDQLRADISIIKGRYRSQSGEDESMNQPGPIKTRLAISQSHLMTALGHTRPSISEDDWKNFAELYESFQNPKRRKNQSGTMFRPGQKVTLA	1283.0	Cytoplasm;Peroxisome membrane	FUNCTION: Required for stability of PEX5 and protein import into the peroxisome matrix. Anchored by PEX26 to peroxisome membranes, possibly to form heteromeric AAA ATPase complexes required for the import of proteins into peroxisomes.	microtubule-based peroxisome localization;peroxisome organization;protein import into peroxisome matrix;protein targeting to peroxisome	ATP binding;ATP hydrolysis activity;protein C-terminus binding;protein-containing complex binding	cytoplasm;cytosol;extracellular exosome;peroxisomal membrane;peroxisome			DISEASE: Peroxisome biogenesis disorder complementation group 1 (PBD-CG1) [MIM:214100]: A peroxisomal disorder arising from a failure of protein import into the peroxisomal membrane or matrix. The peroxisome biogenesis disorders (PBD group) are genetically heterogeneous with at least 14 distinct genetic groups as concluded from complementation studies. Include disorders are: Zellweger syndrome (ZWS), neonatal adrenoleukodystrophy (NALD), infantile Refsum disease (IRD), and classical rhizomelic chondrodysplasia punctata (RCDP). ZWS, NALD and IRD are distinct from RCDP and constitute a clinical continuum of overlapping phenotypes known as the Zellweger spectrum (PBD-ZSS). {ECO:0000269|PubMed:19105186}. Note=The disease is caused by variants affecting the gene represented in this entry.; DISEASE: Peroxisome biogenesis disorder 1A (PBD1A) [MIM:214100]: A fatal peroxisome biogenesis disorder belonging to the Zellweger disease spectrum. PBD1A is an autosomal recessive systemic disorder characterized clinically by severe neurologic dysfunction with profound psychomotor retardation, severe hypotonia and neonatal seizures, craniofacial abnormalities, liver dysfunction, and biochemically by the absence of peroxisomes. Additional features include cardiovascular and skeletal defects, renal cysts, ocular abnormalities, and hearing impairment. Most severely affected individuals with the classic form of the disease (classic Zellweger syndrome) die within the first year of life. {ECO:0000269|PubMed:9398847, ECO:0000269|PubMed:9398848, ECO:0000269|PubMed:9539740}. Note=The disease is caused by variants affecting the gene represented in this entry.; DISEASE: Peroxisome biogenesis disorder 1B (PBD1B) [MIM:601539]: A peroxisome biogenesis disorder that includes neonatal adrenoleukodystrophy (NALD) and infantile Refsum disease (IRD), two milder manifestations of the Zellweger disease spectrum. The clinical course of patients with the NALD and IRD presentation is variable and may include developmental delay, hypotonia, liver dysfunction, sensorineural hearing loss, retinal dystrophy and vision impairment. Children with the NALD presentation may reach their teens, while patients with the IRD presentation may reach adulthood. The clinical conditions are often slowly progressive in particular with respect to loss of hearing and vision. The biochemical abnormalities include accumulation of phytanic acid, very long chain fatty acids (VLCFA), di- and trihydroxycholestanoic acid and pipecolic acid. {ECO:0000269|PubMed:11439091, ECO:0000269|PubMed:16088892, ECO:0000269|PubMed:9398847, ECO:0000269|PubMed:9539740}. Note=The disease is caused by variants affecting the gene represented in this entry.; DISEASE: Heimler syndrome 1 (HMLR1) [MIM:234580]: A form of Heimler syndrome, a very mild peroxisome biogenesis disorder characterized by sensorineural hearing loss, amelogenesis imperfecta resulting in enamel hyoplasia of the secondary dentition, nail defects, and occasional or late-onset retinal pigmentation abnormalities. {ECO:0000269|PubMed:26387595, ECO:0000269|PubMed:27302843}. Note=The disease is caused by variants affecting the gene represented in this entry.	AAA ATPase family	ANAPHASE-PROMOTING(Q9NYG5);ANNEXIN(P13928);ADP-RIBOSYLATION(Q9NP61);BASIC(Q16520);COP9(Q9UNS2);DIHYDROPYRIMIDINASE-RELATED(Q9BPU6);EUKARYOTIC(O60841);POLYPEPTIDE(Q8NCL4);HISTONE(P68431);INHIBITOR(Q9UNL4);KRUEPPEL-LIKE(P57682);KERATIN-LIKE(Q8N1A0);LIM/HOMEOBOX(Q68G74);MYELOID(P41218);MYOSIN(Q96A32);PEROXISOME(Q13608);E3(O75925);PHOSPHOLIPID(Q8TBJ4);RHOPHILIN-1(Q8TCX5);RING1(Q8N488);SEMAPHORIN-4C(Q9C0C4);SERINE(Q13530);SPERMATOGENESIS-ASSOCIATED(Q6RVD6);STOMATIN-LIKE(Q9UJZ1);TRANSCRIPTION(Q96EI5);TROPONIN(P19429);VOLTAGE-DEPENDENT(P45880);WD(Q9GZS3);NEDD4-LIKE(O00308);ZINC(Q8TBF4);ZINC(Q8N895);Q5TAQ9-2;Q8TE68-3;A0A024R1L7;Q8IY31-3;Q9NVX7-2;Q9NS73-5;O43196-4;Q9NTN9-3;Q8WUA7-2;Q9UJW8-4;Q86V28	Evidence at protein level		0..14,43..44,53..53,64..71,181..284,294..310,317..330,345..382,390..407,417..417,436..443,452..456,472..486,492..495,503..527,533..549,578..590,671..679,724..728,759..765,800..806,825..837,912..915,931..931,970..975,1064..1196,1203..1227,1262..1283	40.8	0	No	No	No	No	No			82.0	0.0	82.0	0.06	77.0	6.0	2023-06-04	Not applicable	Not applicable		Not applicable
O60216	RAD21	RAD21 HR21 KIAA0078 NXP1 SCC1	No	MFYAHFVLSKRGPLAKIWLAAHWDKKLTKAHVFECNLESSVESIISPKVKMALRTSGHLLLGVVRIYHRKAKYLLADCNEAFIKIKMAFRPGVVDLPEENREAAYNAITLPEEFHDFDQPLPDLDDIDVAQQFSLNQSRVEEITMREEVGNISILQENDFGDFGMDDREIMREGSAFEDDDMLVSTTTSNLLLESEQSTSNLNEKINHLEYEDQYKDDNFGEGNDGGILDDKLISNNDGGIFDDPPALSEAGVMLPEQPAHDDMDEDDNVSMGGPDSPDSVDPVEPMPTMTDQTTLVPNEEEAFALEPIDITVKETKAKRKRKLIVDSVKELDSKTIRAQLSDYSDIVTTLDLAPPTKKLMMWKETGGVEKLFSLPAQPLWNNRLLKLFTRCLTPLVPEDLRKRRKGGEADNLDEFLKEFENPEVPREDQQQQHQQRDVIDEPIIEEPSRLQESVMEASRTNIDESAMPPPPPQGVKRKAGQIDPEPVMPPQQVEQMEIPPVELPPEEPPNICQLIPELELLPEKEKEKEKEKEDDEEEEDEDASGGDQDQEERRWNKRTQQMLHGLQRALAKTGAESISLLELCRNTNRKQAAAKFYSFLVLKKQQAIELTQEEPYSDIIATPGPRFHII	631.0	Nucleus;Nucleus matrix;Chromosome;centromere;Cytoplasm;cytoskeleton;spindle pole	FUNCTION: [Double-strand-break repair protein rad21 homolog]: As a member of the cohesin complex, involved in sister chromatid cohesion from the time of DNA replication in S phase to their segregation in mitosis, a function that is essential for proper chromosome segregation, post-replicative DNA repair, and the prevention of inappropriate recombination between repetitive regions (PubMed:11509732). The cohesin complex may also play a role in spindle pole assembly during mitosis (PubMed:11590136). In interphase, cohesins may function in the control of gene expression by binding to numerous sites within the genome (By similarity). May control RUNX1 gene expression (Probable). Binds to and represses APOB gene promoter (PubMed:25575569). May play a role in embryonic gut development, possibly through the regulation of enteric neuron development (By similarity). {ECO:0000250|UniProtKB:Q61550, ECO:0000250|UniProtKB:Q6TEL1, ECO:0000269|PubMed:11509732, ECO:0000269|PubMed:11590136, ECO:0000269|PubMed:25575569, ECO:0000305|PubMed:25575569}.; FUNCTION: [64-kDa C-terminal product]: May promote apoptosis. {ECO:0000269|PubMed:11875078, ECO:0000269|PubMed:12417729}.	apoptotic process;cell division;DNA recombination;double-strand break repair;establishment of meiotic sister chromatid cohesion;negative regulation of G2/M transition of mitotic cell cycle;negative regulation of mitotic metaphase/anaphase transition;positive regulation of sister chromatid cohesion;protein localization to chromatin;reciprocal meiotic recombination;regulation of transcription by RNA polymerase II;replication-born double-strand break repair via sister chromatid exchange;sister chromatid cohesion	chromatin binding;DNA binding	chromatin;chromosome;chromosome, centromeric region;cohesin complex;condensed nuclear chromosome;cytosol;membrane;midbody;nuclear matrix;nucleoplasm;nucleus;spindle pole		TISSUE SPECIFICITY: Expressed in the gut (at protein level). {ECO:0000269|PubMed:25575569}.	DISEASE: Cornelia de Lange syndrome 4 with or without midline brain defects (CDLS4) [MIM:614701]: A form of Cornelia de Lange syndrome, a clinically heterogeneous developmental disorder associated with malformations affecting multiple systems. It is characterized by facial dysmorphisms, abnormal hands and feet, growth delay, cognitive retardation, hirsutism, gastroesophageal dysfunction and cardiac, ophthalmologic and genitourinary anomalies. {ECO:0000269|PubMed:22633399, ECO:0000269|PubMed:31334757}. Note=The disease is caused by variants affecting the gene represented in this entry.; DISEASE: Mungan syndrome (MGS) [MIM:611376]: An autosomal recessive disease characterized by visceral neuromyopathy, intestinal dysmotility and chronic intestinal pseudoobstruction, megaduodenum, long-segment Barrett esophagus, and a variety of cardiac valve or septal defects such as membranous ventricular septal defect, pulmonary and tricuspid valve regurgitation. {ECO:0000269|PubMed:25575569}. Note=The disease is caused by variants affecting the gene represented in this entry.	Rad21 family	FOUR(Q13643);SISTER(Q29RF7);SISTER(Q9NTI5);STRUCTURAL(Q14683);STRUCTURAL(Q9UQE7);RNA(Q9NP77);COHESIN(Q8N3U4);WINGS(Q7Z5K2)	Evidence at protein level	Electron microscopy (2); X-ray crystallography (6)	0..11,89..321,396..556,631	64.2	0	No	No	No	No	No			118.0	86.0	204.0	0.19	42.0	1966-06-01	1975-04-01	Not applicable	Not applicable		Not applicable
O60218	AKR1B10	AKR1B10 AKR1B11	No	MATFVELSTKAKMPIVGLGTWKSPLGKVKEAVKVAIDAGYRHIDCAYVYQNEHEVGEAIQEKIQEKAVKREDLFIVSKLWPTFFERPLVRKAFEKTLKDLKLSYLDVYLIHWPQGFKSGDDLFPKDDKGNAIGGKATFLDAWEAMEELVDEGLVKALGVSNFSHFQIEKLLNKPGLKYKPVTNQVECHPYLTQEKLIQYCHSKGITVTAYSPLGSPDRPWAKPEDPSLLEDPKIKEIAAKHKKTAAQVLIRFHIQRNVIVIPKSVTPARIVENIQVFDFKLSDEEMATILSFNRNWRACNVLQSSHLEDYPFNAEY	316.0	Lysosome;Secreted	FUNCTION: Catalyzes the NADPH-dependent reduction of a wide variety of carbonyl-containing compounds to their corresponding alcohols (PubMed:9565553, PubMed:18087047, PubMed:12732097, PubMed:19013440, PubMed:19563777). Displays strong enzymatic activity toward all-trans-retinal, 9-cis-retinal, and 13-cis-retinal (PubMed:12732097, PubMed:18087047). Plays a critical role in detoxifying dietary and lipid-derived unsaturated carbonyls, such as crotonaldehyde, 4-hydroxynonenal, trans-2-hexenal, trans-2,4-hexadienal and their glutathione-conjugates carbonyls (GS-carbonyls) (PubMed:19013440, PubMed:19563777). Displays no reductase activity towards glucose (PubMed:12732097). {ECO:0000269|PubMed:12732097, ECO:0000269|PubMed:18087047, ECO:0000269|PubMed:19013440, ECO:0000269|PubMed:19563777, ECO:0000269|PubMed:9565553}.	cellular detoxification of aldehyde;daunorubicin metabolic process;doxorubicin metabolic process;farnesol catabolic process;retinoid metabolic process	alcohol dehydrogenase (NADP+) activity;alditol:NADP+ 1-oxidoreductase activity;aldo-keto reductase (NADP) activity;allyl-alcohol dehydrogenase activity;geranylgeranyl reductase activity;indanol dehydrogenase activity;NADP-retinol dehydrogenase activity;retinal dehydrogenase activity	cytosol;extracellular region;lysosome;mitochondrion	PATHWAY: Cofactor metabolism; retinol metabolism. {ECO:0000269|PubMed:12732097, ECO:0000269|PubMed:18087047}.	TISSUE SPECIFICITY: Found in many tissues. Highly expressed in small intestine, colon and adrenal gland. {ECO:0000269|PubMed:9565553}.		Aldo/keto reductase family	ACETYL-COA(Q13085);TELOMERIC(Q9NYB0)	Evidence at protein level	X-ray crystallography (20)	0..1,317	0.3	0	No	No	No	No	No			36.0	280.0	316.0	0.11	33.0	1944-10-01	2016-03-01	Not applicable	Not applicable		Not applicable
O60220	TIMM8A	TIMM8A DDP DDP1 TIM8A	No	MDSSSSSSAAGLGAVDPQLQHFIEVETQKQRFQQLVHQMTELCWEKCMDKPGPKLDSRAEACFVNCVERFIDTSQFILNRLEQTQKSKPVFSESLSD	97.0	Mitochondrion inner membrane;Peripheral membrane protein;Intermembrane side	FUNCTION: Mitochondrial intermembrane chaperone that participates in the import and insertion of some multi-pass transmembrane proteins into the mitochondrial inner membrane. Also required for the transfer of beta-barrel precursors from the TOM complex to the sorting and assembly machinery (SAM complex) of the outer membrane. Acts as a chaperone-like protein that protects the hydrophobic precursors from aggregation and guide them through the mitochondrial intermembrane space. The TIMM8-TIMM13 complex mediates the import of proteins such as TIMM23, SLC25A12/ARALAR1 and SLC25A13/ARALAR2, while the predominant TIMM9-TIMM10 70 kDa complex mediates the import of much more proteins. Probably necessary for normal neurologic development. {ECO:0000269|PubMed:11489896, ECO:0000269|PubMed:15254020}.	nervous system development;protein insertion into mitochondrial inner membrane	identical protein binding;zinc ion binding	mitochondrial inner membrane;mitochondrial intermembrane space;mitochondrial intermembrane space protein transporter complex;mitochondrion		TISSUE SPECIFICITY: Highly expressed in fetal and adult brain, followed by fetal lung, liver and kidney. Also expressed in heart, placenta, lung, liver, kidney, pancreas, skeletal muscle and heart.	DISEASE: Mohr-Tranebjaerg syndrome (MTS) [MIM:304700]: An X-linked recessive disorder characterized by postlingual sensorineural deafness with onset in early childhood, dystonia, spasticity, dysphagia, mental deterioration, paranoia and cortical blindness. {ECO:0000269|PubMed:10878669, ECO:0000269|PubMed:11803487, ECO:0000269|PubMed:11875042, ECO:0000269|PubMed:11956200}. Note=The disease is caused by variants affecting the gene represented in this entry.	Small Tim family	AT-RICH(Q99856);PROTEIN(Q8WUW1);COMPLEMENT(Q9BXJ5);CAVEOLAE-ASSOCIATED(Q969G5);T-COMPLEX(P48643);MRNA(Q53GS7);HUNTINGTIN(P42858);KERATIN,(P19012);PROTEIN(O43482);SPROUTY-RELATED,(Q7Z699);SIGNAL(O75886);MITOCHONDRIAL(Q9Y5L4);MITOCHONDRIAL(O60220);WOLFRAMIN(O76024)	Evidence at protein level		0..13,88..97	2023-07-23	0															Not applicable	Not applicable		Not applicable
O60229	KALRN	KALRN DUET DUO HAPIP TRAD	No	MTDRFWDQWYLWYLRLLRLLDRGSFRNDGLKASDVLPILKEKVAFVSGGRDKRGGPILTFPARSNHDRIRQEDLRKLVTYLASVPSEDVCKRGFTVIIDMRGSKWDLIKPLLKTLQEAFPAEIHVALIIKPDNFWQKQKTNFGSSKFIFETSMVSVEGLTKLVDPSQLTEEFDGSLDYNHEEWIELRLSLEEFFNSAVHLLSRLEDLQEMLARKEFPVDVEGSRRLIDEHTQLKKKVLKAPVEELDREGQRLLQCIRCSDGFSGRNCIPGSADFQSLVPKITSLLDKLHSTRQHLHQMWHVRKLKLDQCFQLRLFEQDAEKMFDWISHNKELFLQSHTEIGVSYQYALDLQTQHNHFAMNSMNAYVNINRIMSVASRLSEAGHYASQQIKQISTQLDQEWKSFAAALDERSTILAMSAVFHQKAEQFLSGVDAWCKMCSEGGLPSEMQDLELAIHHHQTLYEQVTQAYTEVSQDGKALLDVLQRPLSPGNSESLTATANYSKAVHQVLDVVHEVLHHQRRLESIWQHRKVRLHQRLQLCVFQQDVQQVLDWIENHGEAFLSKHTGVGKSLHRARALQKRHDDFEEVAQNTYTNADKLLEAAEQLAQTGECDPEEIYKAARHLEVRIQDFVRRVEQRKLLLDMSVSFHTHTKELWTWMEDLQKEMLEDVCADSVDAVQELIKQFQQQQTATLDATLNVIKEGEDLIQQLRSAPPSLGEPSEARDSAVSNNKTPHSSSISHIESVLQQLDDAQVQMEELFHERKIKLDIFLQLRIFEQYTIEVTAELDAWNEDLLRQMNDFNTEDLTLAEQRLQRHTERKLAMNNMTFEVIQQGQDLHQYITEVQASGIELICEKDIDLAAQVQELLEFLHEKQHELELNAEQTHKRLEQCLQLRHLQAEVKQVLGWIRNGESMLNASLVNASSLSEAEQLQREHEQFQLAIESLFHATSLQKTHQSALQVQQKAEVLLQAGHYDADAIRECAEKVALHWQQLMLKMEDRLKLVNASVAFYKTSEQVCSVLESLEQEYRRDEDWCGGRDKLGPAAEIDHVIPLISKHLEQKEAFLKACTLARRNAEVFLKYIHRNNVSMPSVASHTRGPEQQVKAILSELLQRENRVLHFWTLKKRRLDQCQQYVVFERSAKQALDWIQETGEFYLSTHTSTGETTEETQELLKEYGEFRVPAKQTKEKVKLLIQLADSFVEKGHIHATEIRKWVTTVDKHYRDFSLRMGKYRYSLEKALGVNTEDNKDLELDIIPASLSDREVKLRDANHEVNEEKRKSARKKEFIMAELLQTEKAYVRDLHECLETYLWEMTSGVEEIPPGILNKEHIIFGNIQEIYDFHNNIFLKELEKYEQLPEDVGHCFVTWADKFQMYVTYCKNKPDSNQLILEHAGTFFDEIQQRHGLANSISSYLIKPVQRITKYQLLLKELLTCCEEGKGELKDGLEVMLSVPKKANDAMHVSMLEGFDENLDVQGELILQDAFQVWDPKSLIRKGRERHLFLFEISLVFSKEIKDSSGHTKYVYKNKLLTSELGVTEHVEGDPCKFALWSGRTPSSDNKTVLKASNIETKQEWIKNIREVIQERIIHLKGALKEPLQLPKTPAKQRNNSKRDGVEDIDSQGDGSSQPDTISIASRTSQNTVDSDKLSGGCELTVVLQDFSAGHSSELTIQVGQTVELLERPSERPGWCLVRTTERSPPLEGLVPSSALCISHSRSSVEMDCFFPLVKDAYSHSSSENGGKSESVANLQAQPSLNSIHSSPGPKRSTNTLKKWLTSPVRRLNSGKADGNIKKQKKVRDGRKSFDLGSPKPGDETTPQGDSADEKSKKGWGEDEPDEESHTPLPPPMKIFDNDPTQDEMSSSLLAARQASTEVPTAADLVNAIEKLVKNKLSLEGSSYRGSLKDPAGCLNEGMAPPTPPKNPEEEQKAKALRGRMFVLNELVQTEKDYVKDLGIVVEGFMKRIEEKGVPEDMRGKDKIVFGNIHQIYDWHKDFFLAELEKCIQEQDRLAQLFIKHERKLHIYVWYCQNKPRSEYIVAEYDAYFEEVKQEINQRLTLSDFLIKPIQRITKYQLLLKDFLRYSEKAGLECSDIEKAVELMCLVPKRCNDMMNLGRLQGFEGTLTAQGKLLQQDTFYVIELDAGMQSRTKERRVFLFEQIVIFSELLRKGSLTPGYMFKRSIKMNYLVLEENVDNDPCKFALMNRETSERVVLQAANADIQQAWVQDINQVLETQRDFLNALQSPIEYQRKERSTAVMRSQPARLPQASPRPYSSVPAGSEKPPKGSSYNPPLPPLKISTSNGSPGFEYHQPGDKFEASKQNDLGGCNGTSSMAVIKDYYALKENEICVSQGEVVQVLAVNQQNMCLVYQPASDHSPAAEGWVPGSILAPLTKATAAESSDGSIKKSCSWHTLRMRKRAEVENTGKNEATGPRKPKDILGNKVSVKETNSSEESECDDLDPNTSMEILNPNFIQEVAPEFLVPLVDVTCLLGDTVILQCKVCGRPKPTITWKGPDQNILDTDNSSATYTVSSCDSGEITLKICNLMPQDSGIYTCIATNDHGTTSTSATVKVQGVPAAPNRPIAQERSCTSVILRWLPPSSTGNCTISGYTVEYREEGSQIWQQSVASTLDTYLVIEDLSPGCPYQFRVSASNPWGISLPSEPSEFVRLPEYDAAADGATISWKENFDSAYTELNEIGRGRFSIVKKCIHKATRKDVAVKFVSKKMKKKEQAAHEAALLQHLQHPQYITLHDTYESPTSYILILELMDDGRLLDYLMNHDELMEEKVAFYIRDIMEALQYLHNCRVAHLDIKPENLLIDLRIPVPRVKLIDLEDAVQISGHFHIHHLLGNPEFAAPEVIQGIPVSLGTDIWSIGVLTYVMLSGVSPFLDESKEETCINVCRVDFSFPHEYFCGVSNAARDFINVILQEDFRRRPTAATCLQHPWLQPHNGSYSKIPLDTSRLACFIERRKHQNDVRPIPNVKSYIVNRVNQGT	2986.0	Cytoplasm;cytoskeleton	FUNCTION: Promotes the exchange of GDP by GTP. Activates specific Rho GTPase family members, thereby inducing various signaling mechanisms that regulate neuronal shape, growth, and plasticity, through their effects on the actin cytoskeleton. Induces lamellipodia independent of its GEF activity. {ECO:0000269|PubMed:10023074}.	axon guidance;central nervous system development;ephrin receptor signaling pathway;intracellular signal transduction;nervous system development;protein phosphorylation;regulation of small GTPase mediated signal transduction;signal transduction;vesicle-mediated transport	ATP binding;guanyl-nucleotide exchange factor activity;metal ion binding;protein serine kinase activity;protein serine/threonine kinase activity	actin cytoskeleton;cytoplasm;cytosol;extracellular exosome;extrinsic component of membrane;nucleoplasm;postsynaptic density		TISSUE SPECIFICITY: Isoform 2 is brain specific. Highly expressed in cerebral cortex, putamen, amygdala, hippocampus and caudate nucleus. Weakly expressed in brain stem and cerebellum. Isoform 4 is expressed in skeletal muscle. {ECO:0000269|PubMed:10023074}.		Protein kinase superfamily, CAMK Ser/Thr protein kinase family	PRO_0000449631 [P0DTD1];PRO_0000449633 [P0DTD1];Q9Y6H5-1	Evidence at protein level	X-ray crystallography (12)			0	No	No	No	No	No			112.0	2564.0	2676.0	0.04	200.0	2023-07-06	2019-05-01	Not applicable	Not applicable		Not applicable
O60231	DHX16	DHX16 DBP2 DDX16 KIAA0577 PRP2	Yes	MATPAGLERWVQDELHSVLGLSERHVAQFLIGTAQRCTSAEEFVQRLRDTDTLDLSGPARDFALRLWNKVPRKAVVEKPARAAEREARALLEKNRSYRLLEDSEESSEETVSRAGSSLQKKRKKRKHLRKKREEEEEEEASEKGKKKTGGSKQQTEKPESEDEWERTERERLQDLEERDAFAERVRQRDKDRTRNVLERSDKKAYEEAQKRLKMAEEDRKAMVPELRKKSRREYLAKREREKLEDLEAELADEEFLFGDVELSRHERQELKYKRRVRDLAREYRAAGEQEKLEATNRYHMPKETRGQPARAVDLVEEESGAPGEEQRRWEEARLGAASLKFGARDAASQEPKYQLVLEEEETIEFVRATQLQGDEEPSAPPTSTQAQQKESIQAVRRSLPVFPFREELLAAIANHQVLIIEGETGSGKTTQIPQYLFEEGYTNKGMKIACTQPRRVAAMSVAARVAREMGVKLGNEVGYSIRFEDCTSERTVLRYMTDGMLLREFLSEPDLASYSVVMVDEAHERTLHTDILFGLIKDVARFRPELKVLVASATMDTARFSTFFDDAPVFRIPGRRFPVDIFYTKAPEADYLEACVVSVLQIHVTQPPGDILVFLTGQEEIEAACEMLQDRCRRLGSKIRELLVLPIYANLPSDMQARIFQPTPPGARKVVVATNIAETSLTIEGIIYVLDPGFCKQKSYNPRTGMESLTVTPCSKASANQRAGRAGRVAAGKCFRLYTAWAYQHELEETTVPEIQRTSLGNVVLLLKSLGIHDLMHFDFLDPPPYETLLLALEQLYALGALNHLGELTTSGRKMAELPVDPMLSKMILASEKYSCSEEILTVAAMLSVNNSIFYRPKDKVVHADNARVNFFLPGGDHLVLLNVYTQWAESGYSSQWCYENFVQFRSMRRARDVREQLEGLLERVEVGLSSCQGDYIRVRKAITAGYFYHTARLTRSGYRTVKQQQTVFIHPNSSLFEQQPRWLLYHELVLTTKEFMRQVLEIESSWLLEVAPHYYKAKELEDPHAKKMPKKIGKTREELG	1041.0	Nucleus;nucleoplasm	FUNCTION: Required for pre-mRNA splicing as component of the spliceosome (PubMed:20423332, PubMed:20841358, PubMed:25296192, PubMed:29360106). Contributes to pre-mRNA splicing after spliceosome formation and prior to the first transesterification reaction. {ECO:0000269|PubMed:20423332, ECO:0000269|PubMed:20841358, ECO:0000269|PubMed:25296192, ECO:0000269|PubMed:29360106}.	mRNA splicing, via spliceosome;RNA splicing	ATP binding;ATP hydrolysis activity;RNA binding;RNA helicase activity	nucleoplasm;nucleus;spliceosomal complex;U2-type precatalytic spliceosome		TISSUE SPECIFICITY: Expressed in the spleen, thyroid and testis. Also expressed in the brain and cerebellum. {ECO:0000269|PubMed:31256877}.	DISEASE: Neuromuscular oculoauditory syndrome (NMOAS) [MIM:618733]: An autosomal dominant neuromuscular disorder characterized by variable features including myopathy, neuropathy, hypotonia, joint contractures, growth delay, chorioretinal lacunae, sensorineuronal deafness, agenesis of the corpus callosum, and seizures. {ECO:0000269|PubMed:31256877}. Note=The disease is caused by variants affecting the gene represented in this entry.	DEAD box helicase family, DEAH subfamily, DDX16/PRP8 sub-subfamily	PRE-MRNA-SPLICING(Q92620);G-PATCH(Q92917);SPLICING(Q13435);PRE-MRNA-SPLICING(Q9HCS7)	Evidence at protein level	Electron microscopy (5)	0..2,18..22,51..56,72..77,97..161,186..219,294..362,371..391,554..555,574..576,851..851,1022..1041	2023-08-21	0	No	No	No	No	No			80.0	860.0	940.0	0.08	63.0	2023-05-06	1932-09-01	Not applicable	Not applicable		Not applicable
O60232	ZNRD2	ZNRD2 SSSCA1	Yes	MALNGAEVDDFSWEPPTEAETKVLQARRERQDRISRLMGDYLLRGYRMLGETCADCGTILLQDKQRKIYCVACQELDSDVDKDNPALNAQAALSQAREHQLASASELPLGSRPAPQPPVPRPEHCEGAAAGLKAAQGPPAPAVPPNTDVMACTQTALLQKLTWASAELGSSTSLETSIQLCGLIRACAEALRSLQQLQH	199.0		FUNCTION: Might play a role in mitosis. Antigenic molecule. Could be a centromere-associated protein. May induce anti-centromere antibodies. {ECO:0000305|PubMed:9486406}.	cell division;mitotic cell cycle							ALPHA-ACTININ-2(P35609);CYCLIN-H(P51946);T-COMPLEX(P78371);T-COMPLEX(P49368);T-COMPLEX(P48643);T-COMPLEX(Q99832);PROTEIN(Q0VD86);E3(P78317);SNRNA-ACTIVATING(O75971);SMALL(G2XKQ0);TRAF3-INTERACTING(Q9Y228);V9HW96;V9HW37;O75928-2;Q7KZS0;Q9UJ78-2;Q9Q2G4	Evidence at protein level	X-ray crystallography (1)	0..11,78..91,103..147,199	35.2	0	No	No	No	No	No			50.0	82.0	132.0	0.25	6.0	2023-02-03	1953-06-01	Not applicable	Not applicable		Not applicable
O60235	TMPRSS11D	TMPRSS11D HAT	No	MYRPARVTSTSRFLNPYVVCFIVVAGVVILAVTIALLVYFLAFDQKSYFYRSSFQLLNVEYNSQLNSPATQEYRTLSGRIESLITKTFKESNLRNQFIRAHVAKLRQDGSGVRADVVMKFQFTRNNNGASMKSRIESVLRQMLNNSGNLEINPSTEITSLTDQAAANWLINECGAGPDLITLSEQRILGGTEAEEGSWPWQVSLRLNNAHHCGGSLINNMWILTAAHCFRSNSNPRDWIATSGISTTFPKLRMRVRNILIHNNYKSATHENDIALVRLENSVTFTKDIHSVCLPAATQNIPPGSTAYVTGWGAQEYAGHTVPELRQGQVRIISNDVCNAPHSYNGAILSGMLCAGVPQGGVDACQGDSGGPLVQEDSRRLWFIVGIVSWGDQCGLPDKPGVYTRVTAYLDWIRQQTGI	418.0	Cell membrane;Single-pass type II membrane protein	FUNCTION: May play some biological role in the host defense system on the mucous membrane independently of or in cooperation with other substances in airway mucous or bronchial secretions. Plays a role in the proteolytic processing of ACE2. Proteolytically cleaves and activates the human coronavirus 229E (HCoV-229E) spike glycoprotein which facilitate virus-cell membrane fusions; spike proteins are synthesized and maintained in precursor intermediate folding states and proteolysis permits the refolding and energy release required to create stable virus-cell linkages and membrane coalescence. Preferentially cleaves the C-terminal side of arginine residues at the P1 position of certain peptides, cleaving Boc-Phe-Ser-Arg-4-methylcoumaryl-7-amide most efficiently and having an optimum pH of 8.6 with this substrate. {ECO:0000269|PubMed:23536651, ECO:0000269|PubMed:24227843}.	proteolysis;respiratory gaseous exchange by respiratory system	peptidase activity;serine-type endopeptidase activity	extracellular exosome;extracellular region;integral component of plasma membrane		TISSUE SPECIFICITY: Located in the cells of the submucosal serous glands of the bronchi and trachea.		Peptidase S1 family	SMALL(O43765)	Evidence at protein level		0..14,41..43,124..128,144..147,185..190,419	2023-07-07	1	No	No	No	No	No			117.0	132.0	249.0	0.28	10.0	1939-02-01	1946-06-01	Not applicable	Not applicable		Not applicable
O60237	PPP1R12B	PPP1R12B MYPT2	No	MAELEHLGGKRAESARMRRAEQLRRWRGSLTEQEPAERRGAGRQPLTRRGSPRVRFEDGAVFLAACSSGDTDEVRKLLARGADINTVNVDGLTALHQACIDENLDMVKFLVENRANVNQQDNEGWTPLHAAASCGYLNIAEYFINHGASVGIVNSEGEVPSDLAEEPAMKDLLLEQVKKQGVDLEQSRKEEEQQMLQDARQWLNSGKIEDVRQARSGATALHVAAAKGYSEVLRLLIQAGYELNVQDYDGWTPLHAAAHWGVKEACSILAEALCDMDIRNKLGQTPFDVADEGLVEHLELLQKKQNVLRSEKETRNKLIESDLNSKIQSGFFKNKEKMLYEEETPKSQEMEEENKESSSSSSEEEEGEDEASESETEKEADKKPEAFVNHSNSESKSSITEQIPAPAQNTFSASSARRFSSGLFNKPEEPKDESPSSWRLGLRKTGSHNMLSEVANSREPIRDRGSSIYRSSSSPRISALLDNKDKERENKSYISSLAPRKLNSTSDIEEKENRESAVNLVRSGSYTRQLWRDEAKGNEIPQTIAPSTYVSTYLKRTPHKSQADTTAEKTADNVSSSTPLCVITNRPLPSTANGVTATPVLSITGTDSSVEAREKRRSYLTPVRDEEAESLRKARSRQARQTRRSTQGVTLTDLQEAERTFSRSRAERQAQEQPREKPTDTEGLEGSPEKHEPSAVPATEAGEGQQPWGRSLDEEPICHRLRCPAQPDKPTTPASPSTSRPSLYTSSHLLWTNRFSVPDSESSETTTNTTTAKEMDKNENEEADLDEQSSKRLSIRERRRPKERRRGTGINFWTKDEDETDGSEEVKETWHERLSRLESGGSNPTTSDSYGDRASARARREAREARLATLTSRVEEDSNRDYKKLYESALTENQKLKTKLQEAQLELADIKSKLEKVAQQKQEKTSDRSSVLEMEKRERRALERKMSEMEEEMKVLTELKSDNQRLKDENGALIRVISKLSK	982.0	Cytoplasm;cytoskeleton;stress fiber	FUNCTION: Regulates myosin phosphatase activity. Augments Ca(2+) sensitivity of the contractile apparatus. {ECO:0000269|PubMed:11067852, ECO:0000269|PubMed:9570949}.	regulation of muscle contraction;signal transduction	enzyme activator activity;enzyme inhibitor activity;phosphatase regulator activity;protein kinase binding	A band;cytoplasm;cytoskeleton;cytosol;nucleoplasm;Z disc		TISSUE SPECIFICITY: Detected in skeletal muscle, fetal and adult heart, brain, placenta, kidney, spleen, thymus, pancreas and lung. Isoform 3 and isoform 4 are heart specific. {ECO:0000269|PubMed:11067852, ECO:0000269|PubMed:9570949}.			CYTOPLASMIC(Q14204);FIBROBLAST(P22607);GLUTAMATE(Q14957);GELSOLIN(P06396);PHOSPHATIDYLINOSITOL(Q92569)	Evidence at protein level		0..11,34..51,324..624,640..651,668..858,870..880,922..926,982	55.6	0	No	No	No	No	No			65.0	10.0	75.0	0.07	65.0	1962-06-01	1986-08-01	Not applicable	Not applicable		Not applicable
O60238	BNIP3L	BNIP3L BNIP3A BNIP3H NIX	No	MSSHLVEPPPPLHNNNNNCEENEQSLPPPAGLNSSWVELPMNSSNGNDNGNGKNGGLEHVPSSSSIHNGDMEKILLDAQHESGQSSSRGSSHCDSPSPQEDGQIMFDVEMHTSRDHSSQSEEEVVEGEKEVEALKKSADWVSDWSSRPENIPPKEFHFRHPKRSVSLSMRKSGAMKKGGIFSAEFLKVFIPSLFLSHVLALGLGIYIGKRLSTPSASTY	219.0	Nucleus envelope;Endoplasmic reticulum;Mitochondrion outer membrane;Membrane;Single-pass membrane protein	FUNCTION: Induces apoptosis. Interacts with viral and cellular anti-apoptosis proteins. Can overcome the suppressors BCL-2 and BCL-XL, although high levels of BCL-XL expression will inhibit apoptosis. Inhibits apoptosis induced by BNIP3. Involved in mitochondrial quality control via its interaction with SPATA18/MIEAP: in response to mitochondrial damage, participates in mitochondrial protein catabolic process (also named MALM) leading to the degradation of damaged proteins inside mitochondria. The physical interaction of SPATA18/MIEAP, BNIP3 and BNIP3L/NIX at the mitochondrial outer membrane regulates the opening of a pore in the mitochondrial double membrane in order to mediate the translocation of lysosomal proteins from the cytoplasm to the mitochondrial matrix. May function as a tumor suppressor. {ECO:0000269|PubMed:10381623, ECO:0000269|PubMed:21264228}.	cellular response to hypoxia;defense response to virus;mitochondrial outer membrane permeabilization;mitochondrial protein catabolic process;negative regulation of apoptotic process;negative regulation of cell death;positive regulation of apoptotic process;positive regulation of macroautophagy;regulation of autophagy of mitochondrion;regulation of programmed cell death;regulation of protein targeting to mitochondrion	identical protein binding;lamin binding;protein homodimerization activity	endoplasmic reticulum;integral component of membrane;intrinsic component of membrane;mitochondrial outer membrane;mitochondrion;nuclear envelope;nuclear speck;nucleus				NIP3 family	ADIPONECTIN(Q15848);POLYAMINE-TRANSPORTING(Q9NQ11);BCL2-ASSOCIATED(Q92934);APOPTOSIS(P10415);BCL2/ADENOVIRUS(Q12983);BCL2/ADENOVIRUS(O60238);C-TYPE(Q9BXN2);CYTOCHROME(O43169);FETAL(Q969F0);GAMMA-AMINOBUTYRIC(Q9H0R8);GAMMA-AMINOBUTYRIC(P60520);LOW-DENSITY(Q5T700);MAL-LIKE(Q13021);MICROTUBULE-ASSOCIATED(Q9H492);SINGLE-PASS(Q9NRQ5);TRANSMEMBRANE(P17152);TRANSMEMBRANE(A0PK00);TRANSMEMBRANE(Q9NRS4);Q9BXN2-6;P22736-1;Q9H2S6-2;P03247;A0A663DJA2	Evidence at protein level		0..68,82..134,146..182,213..219	73.5	1	No	No	No	No	No			55.0	73.0	128.0	0.25	12.0	1948-05-01	2023-02-03	Not applicable	Not applicable		Not applicable
O60239	SH3BP5	SH3BP5 SAB	No	MDAALKRSRSEEPAEILPPARDEEEEEEEGMEQGLEEEEEVDPRIQGELEKLNQSTDDINRRETELEDARQKFRSVLVEATVKLDELVKKIGKAVEDSKPYWEARRVARQAQLEAQKATQDFQRATEVLRAAKETISLAEQRLLEDDKRQFDSAWQEMLNHATQRVMEAEQTKTRSELVHKETAARYNAAMGRMRQLEKKLKRAINKSKPYFELKAKYYVQLEQLKKTVDDLQAKLTLAKGEYKMALKNLEMISDEIHERRRSSAMGPRGCGVGAEGSSTSVEDLPGSKPEPDAISVASEAFEDDSCSNFVSEDDSETQSVSSFSSGPTSPSEMPDQFPAVVRPGSLDLPSPVSLSEFGMMFPVLGPRSECSGASSPECEVERGDRAEGAENKTSDKANNNRGLSSSSGSGGSSKSQSSTSPEGQALENRMKQLSLQCSKGRDGIIADIKMVQIG	455.0	Cytoplasmic vesicle membrane;Peripheral membrane protein;Mitochondrion	FUNCTION: Functions as guanine nucleotide exchange factor (GEF) with specificity for RAB11A and RAB25 (PubMed:26506309, PubMed:30217979). Inhibits the auto- and transphosphorylation activity of BTK. Plays a negative regulatory role in BTK-related cytoplasmic signaling in B-cells. May be involved in BCR-induced apoptotic cell death. {ECO:0000269|PubMed:10339589, ECO:0000269|PubMed:26506309, ECO:0000269|PubMed:30217979, ECO:0000269|PubMed:9571151}.	intracellular signal transduction;negative regulation of protein tyrosine kinase activity;signal transduction	guanyl-nucleotide exchange factor activity;protein kinase inhibitor activity;SH3 domain binding	cytoplasm;cytoplasmic vesicle membrane;mitochondrion;nuclear body;nucleoplasm		TISSUE SPECIFICITY: Highly expressed in testis and ovaries. It is also expressed in a variety of tissues including spleen, lymph node, thymus, bone marrow, fetal liver, colon, small intestine and prostate. {ECO:0000269|PubMed:9571151}.		SH3BP5 family	TYROSINE-PROTEIN(Q06187);NUCLEOSOME(Q9ULW6);Q8IY31-3	Evidence at protein level	X-ray crystallography (6)	0..39,266..455	50.3	0	No	No	No	No	No			103.0	289.0	392.0	0.23	33.0	2025-07-01	2023-03-07	Not applicable	Not applicable		Not applicable
O60240	PLIN1	PLIN1 PERI PLIN	No	MAVNKGLTLLDGDLPEQENVLQRVLQLPVVSGTCECFQKTYTSTKEAHPLVASVCNAYEKGVQSASSLAAWSMEPVVRRLSTQFTAANELACRGLDHLEEKIPALQYPPEKIASELKDTISTRLRSARNSISVPIASTSDKVLGAALAGCELAWGVARDTAEFAANTRAGRLASGGADLALGSIEKVVEYLLPPDKEESAPAPGHQQAQKSPKAKPSLLSRVGALTNTLSRYTVQTMARALEQGHTVAMWIPGVVPLSSLAQWGASVAMQAVSRRRSEVRVPWLHSLAAAQEEDHEDQTDTEGEDTEEEEELETEENKFSEVAALPGPRGLLGGVAHTLQKTLQTTISAVTWAPAAVLGMAGRVLHLTPAPAVSSTKGRAMSLSDALKGVTDNVVDTVVHYVPLPRLSLMEPESEFRDIDNPPAEVERREAERRASGAPSAGPEPAPRLAQPRRSLRSAQSPGAPPGPGLEDEVATPAAPRPGFPAVPREKPKRRVSDSFFRPSVMEPILGRTHYSQLRKKS	522.0	Endoplasmic reticulum;Lipid droplet	FUNCTION: Modulator of adipocyte lipid metabolism. Coats lipid storage droplets to protect them from breakdown by hormone-sensitive lipase (HSL). Its absence may result in leanness. Plays a role in unilocular lipid droplet formation by activating CIDEC. Their interaction promotes lipid droplet enlargement and directional net neutral lipid transfer. May modulate lipolysis and triglyceride levels. {ECO:0000269|PubMed:23399566}.	cellular response to cold;lipid catabolic process;lipid metabolic process	lipid binding	cytosol;endoplasmic reticulum;lipid droplet		TISSUE SPECIFICITY: Detected in adipocytes from white adipose tissue (at protein level) (PubMed:27832861). Detected in visceral adipose tissue and mammary gland (PubMed:9521880). {ECO:0000269|PubMed:27832861, ECO:0000269|PubMed:9521880}.	DISEASE: Lipodystrophy, familial partial, 4 (FPLD4) [MIM:613877]: A form of lipodystrophy characterized by loss of subcutaneous adipose tissue primarily affecting the lower limbs, insulin-resistant diabetes mellitus, hypertriglyceridemia, and hypertension. {ECO:0000269|PubMed:21345103}. Note=The disease is caused by variants affecting the gene represented in this entry.	Perilipin family	AQUAPORIN-7(O14520)	Evidence at protein level		0..29,72..84,92..150,165..175,181..181,189..219,243..522	79.9	0	No	No	No	No	No			102.0	215.0	317.0	0.2	21.0	2023-02-04	2023-09-07	Not applicable	Not applicable		Not applicable
O60241	ADGRB2	ADGRB2 BAI2	No	MENTGWMGKGHRMTPACPLLLSVILSLRLATAFDPAPSACSALASGVLYGAFSLQDLFPTIASGCSWTLENPDPTKYSLYLRFNRQEQVCAHFAPRLLPLDHYLVNFTCLRPSPEEAVAQAESEVGRPEEEEAEAAAGLELCSGSGPFTFLHFDKNFVQLCLSAEPSEAPRLLAPAALAFRFVEVLLINNNNSSQFTCGVLCRWSEECGRAAGRACGFAQPGCSCPGEAGAGSTTTTSPGPPAAHTLSNALVPGGPAPPAEADLHSGSSNDLFTTEMRYGEEPEEEPKVKTQWPRSADEPGLYMAQTGDPAAEEWSPWSVCSLTCGQGLQVRTRSCVSSPYGTLCSGPLRETRPCNNSATCPVHGVWEEWGSWSLCSRSCGRGSRSRMRTCVPPQHGGKACEGPELQTKLCSMAACPVEGQWLEWGPWGPCSTSCANGTQQRSRKCSVAGPAWATCTGALTDTRECSNLECPATDSKWGPWNAWSLCSKTCDTGWQRRFRMCQATGTQGYPCEGTGEEVKPCSEKRCPAFHEMCRDEYVMLMTWKKAAAGEIIYNKCPPNASGSASRRCLLSAQGVAYWGLPSFARCISHEYRYLYLSLREHLAKGQRMLAGEGMSQVVRSLQELLARRTYYSGDLLFSVDILRNVTDTFKRATYVPSADDVQRFFQVVSFMVDAENKEKWDDAQQVSPGSVHLLRVVEDFIHLVGDALKAFQSSLIVTDNLVISIQREPVSAVSSDITFPMRGRRGMKDWVRHSEDRLFLPKEVLSLSSPGKPATSGAAGSPGRGRGPGTVPPGPGHSHQRLLPADPDESSYFVIGAVLYRTLGLILPPPRPPLAVTSRVMTVTVRPPTQPPAEPLITVELSYIINGTTDPHCASWDYSRADASSGDWDTENCQTLETQAAHTRCQCQHLSTFAVLAQPPKDLTLELAGSPSVPLVIGCAVSCMALLTLLAIYAAFWRFIKSERSIILLNFCLSILASNILILVGQSRVLSKGVCTMTAAFLHFFFLSSFCWVLTEAWQSYLAVIGRMRTRLVRKRFLCLGWGLPALVVAVSVGFTRTKGYGTSSYCWLSLEGGLLYAFVGPAAVIVLVNMLIGIIVFNKLMARDGISDKSKKQRAGSERCPWASLLLPCSACGAVPSPLLSSASARNAMASLWSSCVVLPLLALTWMSAVLAMTDRRSVLFQALFAVFNSAQGFVITAVHCFLRREVQDVVKCQMGVCRADESEDSPDSCKNGQLQILSDFEKDVDLACQTVLFKEVNTCNPSTITGTLSRLSLDEDEEPKSCLVGPEGSLSFSPLPGNILVPMAASPGLGEPPPPQEANPVYMCGEGGLRQLDLTWLRPTEPGSEGDYMVLPRRTLSLQPGGGGGGGEDAPRARPEGTPRRAAKTVAHTEGYPSFLSVDHSGLGLGPAYGSLQNPYGMTFQPPPPTPSARQVPEPGERSRTMPRTVPGSTMKMGSLERKKLRYSDLDFEKVMHTRKRHSELYHELNQKFHTFDRYRSQSTAKREKRWSVSSGGAAERSVCTDKPSPGERPSLSQHRRHQSWSTFKSMTLGSLPPKPRERLTLHRAAAWEPTEPPDGDFQTEV	1585.0	Cell membrane;Multi-pass membrane protein	FUNCTION: Orphan G-protein coupled receptor involved in cell adhesion and probably in cell-cell interactions. Activates NFAT-signaling pathway, a transcription factor, via the G-protein GNAZ (PubMed:20367554, PubMed:28891236). Involved in angiogenesis inhibition (By similarity). {ECO:0000250|UniProtKB:Q8CGM1, ECO:0000269|PubMed:20367554, ECO:0000269|PubMed:28891236}.	adenylate cyclase-activating G protein-coupled receptor signaling pathway;calcineurin-NFAT signaling cascade;cell surface receptor signaling pathway;G protein-coupled receptor signaling pathway;negative regulation of angiogenesis;peripheral nervous system development	G protein-coupled receptor activity	integral component of membrane;integral component of plasma membrane;plasma membrane		TISSUE SPECIFICITY: Strongly expressed in brain. Also detected in heart, thymus, skeletal muscle, and different cell lines.		G-protein coupled receptor 2 family, Adhesion G-protein coupled receptor (ADGR) subfamily		Evidence at protein level		0..46,59..64,92..92,101..146,163..179,192..192,209..314,326..326,335..348,357..362,379..381,398..398,412..421,433..436,447..459,467..477,503..514,523..525,606..606,733..736,743..747,767..811,831..833,851..856,868..868,880..886,921..933,959..965,988..992,1024..1035,1065..1066,1073..1074,1102..1157,1178..1179,1202..1585	53.4	8	No	No	No	No	No			148.0	773.0	921.0	0.09	49.0	2023-09-03	1962-06-01	Not applicable	Not applicable		Not applicable
O60242	ADGRB3	ADGRB3 BAI3 KIAA0550	No	MKAVRNLLIYIFSTYLLVMFGFNAAQDFWCSTLVKGVIYGSYSVSEMFPKNFTNCTWTLENPDPTKYSIYLKFSKKDLSCSNFSLLAYQFDHFSHEKIKDLLRKNHSIMQLCNSKNAFVFLQYDKNFIQIRRVFPTNFPGLQKKGEEDQKSFFEFLVLNKVSPSQFGCHVLCTWLESCLKSENGRTESCGIMYTKCTCPQHLGEWGIDDQSLILLNNVVLPLNEQTEGCLTQELQTTQVCNLTREAKRPPKEEFGMMGDHTIKSQRPRSVHEKRVPQEQADAAKFMAQTGESGVEEWSQWSTCSVTCGQGSQVRTRTCVSPYGTHCSGPLRESRVCNNTALCPVHGVWEEWSPWSLCSFTCGRGQRTRTRSCTPPQYGGRPCEGPETHHKPCNIALCPVDGQWQEWSSWSQCSVTCSNGTQQRSRQCTAAAHGGSECRGPWAESRECYNPECTANGQWNQWGHWSGCSKSCDGGWERRIRTCQGAVITGQQCEGTGEEVRRCNEQRCPAPYEICPEDYLMSMVWKRTPAGDLAFNQCPLNATGTTSRRCSLSLHGVAFWEQPSFARCISNEYRHLQHSIKEHLAKGQRMLAGDGMSQVTKTLLDLTQRKNFYAGDLLMSVEILRNVTDTFKRASYIPASDGVQNFFQIVSNLLDEENKEKWEDAQQIYPGSIELMQVIEDFIHIVGMGMMDFQNSYLMTGNVVASIQKLPAASVLTDINFPMKGRKGMVDWARNSEDRVVIPKSIFTPVSSKELDESSVFVLGAVLYKNLDLILPTLRNYTVINSKIIVVTIRPEPKTTDSFLEIELAHLANGTLNPYCVLWDDSKTNESLGTWSTQGCKTVLTDASHTKCLCDRLSTFAILAQQPREIIMESSGTPSVTLIVGSGLSCLALITLAVVYAALWRYIRSERSIILINFCLSIISSNILILVGQTQTHNKSICTTTTAFLHFFFLASFCWVLTEAWQSYMAVTGKIRTRLIRKRFLCLGWGLPALVVATSVGFTRTKGYGTDHYCWLSLEGGLLYAFVGPAAAVVLVNMVIGILVFNKLVSRDGILDKKLKHRAGQMSEPHSGLTLKCAKCGVVSTTALSATTASNAMASLWSSCVVLPLLALTWMSAVLAMTDKRSILFQILFAVFDSLQGFVIVMVHCILRREVQDAFRCRLRNCQDPINADSSSSFPNGHAQIMTDFEKDVDIACRSVLHKDIGPCRAATITGTLSRISLNDDEEEKGTNPEGLSYSTLPGNVISKVIIQQPTGLHMPMSMNELSNPCLKKENSELRRTVYLCTDDNLRGADMDIVHPQERMMESDYIVMPRSSVNNQPSMKEESKMNIGMETLPHERLLHYKVNPEFNMNPPVMDQFNMNLEQHLAPQEHMQNLPFEPRTAVKNFMASELDDNAGLSRSETGSTISMSSLERRKSRYSDLDFEKVMHTRKRHMELFQELNQKFQTLDRFRDIPNTSSMENPAPNKNPWDTFKNPSEYPHYTTINVLDTEAKDALELRPAEWEKCLNLPLDVQEGDFQTEV	1522.0	Cell membrane;Multi-pass membrane protein	FUNCTION: Receptor that plays a role in the regulation of synaptogenesis and dendritic spine formation at least partly via interaction with ELMO1 and RAC1 activity (By similarity). Promotes myoblast fusion through ELMO/DOCK1 (PubMed:24567399). {ECO:0000250|UniProtKB:Q80ZF8, ECO:0000269|PubMed:24567399}.	adenylate cyclase-activating G protein-coupled receptor signaling pathway;cell surface receptor signaling pathway;G protein-coupled receptor signaling pathway;maintenance of synapse structure;motor learning;myoblast fusion;negative regulation of angiogenesis;neuron remodeling;positive regulation of synapse assembly;regulation of dendrite morphogenesis	G protein-coupled receptor activity;GTPase activator activity	integral component of membrane;integral component of plasma membrane;plasma membrane;postsynapse;synaptic cleft		TISSUE SPECIFICITY: Strongly expressed in brain. Also detected in heart. Reduced expression in some glioblastoma cell lines. {ECO:0000269|PubMed:9533023}.		G-protein coupled receptor 2 family, Adhesion G-protein coupled receptor (ADGR) subfamily	G(Q8N954);G-PROTEIN(O60883);HIGH(P30825);TLC(Q96MV1);P15941-11;Q9ESN4	Evidence at protein level	X-ray crystallography (1)	0..65,71..154,161..163,177..296,305..305,317..329,338..342,359..363,393..399,414..415,429..435,449..457,483..492,586..586,724..724,748..756,799..799,826..830,866..878,904..909,934..936,972..980,1011..1011,1019..1019,1049..1101,1122..1125,1148..1522	53.2	8	No	No	No	No	No			105.0	284.0	389.0	0.07	73.0	2023-08-04	2026-05-01	Not applicable	Not applicable		Not applicable
O60243	HS6ST1	HS6ST1 HS6ST	Yes	MRRRRAGGRTMVERASKFVLVVAGSVCFMLILYQYAGPGLSLGAPGGRAPPDDLDLFPTPDPHYEKKYYFPVRELERSLRFDMKGDDVIVFLHIQKTGGTTFGRHLVQNVRLEVPCDCRPGQKKCTCYRPNRRETWLFSRFSTGWSCGLHADWTELTNCVPGVLDRRDSAALRTPRKFYYITLLRDPVSRYLSEWRHVQRGATWKTSLHMCDGRTPTPEELPPCYEGTDWSGCTLQEFMDCPYNLANNRQVRMLADLSLVGCYNLSFIPEGKRAQLLLESAKKNLRGMAFFGLTEFQRKTQYLFERTFNLKFIRPFMQYNSTRAGGVEVDEDTIRRIEELNDLDMQLYDYAKDLFQQRYQYKRQLERREQRLRSREERLLHRAKEALPREDADEPGRVPTEDYMSHIIEKW	411.0	Membrane;Single-pass type II membrane protein	FUNCTION: 6-O-sulfation enzyme which catalyzes the transfer of sulfate from 3'-phosphoadenosine 5'-phosphosulfate (PAPS) to position 6 of the N-sulfoglucosamine residue (GlcNS) of heparan sulfate. Critical for normal neuronal development where it may play a role in neuron branching. May also play a role in limb development. May prefer iduronic acid. {ECO:0000269|PubMed:21700882, ECO:0000269|PubMed:9535912}.	angiogenesis;glycosaminoglycan biosynthetic process;heparan sulfate proteoglycan biosynthetic process, enzymatic modification;labyrinthine layer blood vessel development;lung alveolus development;neuron development	heparan sulfate 6-O-sulfotransferase activity;sulfotransferase activity	Golgi membrane;integral component of plasma membrane		TISSUE SPECIFICITY: Expressed in fetal brain. {ECO:0000269|PubMed:9535912}.	DISEASE: Hypogonadotropic hypogonadism 15 with or without anosmia (HH15) [MIM:614880]: A disorder characterized by absent or incomplete sexual maturation by the age of 18 years, in conjunction with low levels of circulating gonadotropins and testosterone and no other abnormalities of the hypothalamic-pituitary axis. In some cases, it is associated with non-reproductive phenotypes, such as anosmia, cleft palate, and sensorineural hearing loss. Anosmia or hyposmia is related to the absence or hypoplasia of the olfactory bulbs and tracts. Hypogonadism is due to deficiency in gonadotropin-releasing hormone and probably results from a failure of embryonic migration of gonadotropin-releasing hormone-synthesizing neurons. In the presence of anosmia, idiopathic hypogonadotropic hypogonadism is referred to as Kallmann syndrome, whereas in the presence of a normal sense of smell, it has been termed normosmic idiopathic hypogonadotropic hypogonadism (nIHH). {ECO:0000269|PubMed:21700882, ECO:0000269|PubMed:25077900}. Note=The disease is caused by variants affecting distinct genetic loci, including the gene represented in this entry.	Sulfotransferase 6 family	KERATIN,(Q15323);KERATIN-ASSOCIATED(P60410)	Evidence at protein level		0..15,35..55,166..174,387..411	17.0	1	No	No	No	No	No			66.0	205.0	271.0	0.16	18.0	1938-04-01	1944-11-01	Not applicable	Not applicable		Not applicable
O60244	MED14	MED14 ARC150 CRSP2 CXorf4 DRIP150 EXLM1 RGR1 TRAP170	Yes	MAPVQLENHQLVPPGGGGGGSGGPPSAPAPPPPGAAVAAAAAAAASPGYRLSTLIEFLLHRAYSELMVLTDLLPRKSDVERKIEIVQFASRTRQLFVRLLALVKWANNAGKVEKCAMISSFLDQQAILFVDTADRLASLARDALVHARLPSFAIPYAIDVLTTGSYPRLPTCIRDKIIPPDPITKIEKQATLHQLNQILRHRLVTTDLPPQLANLTVANGRVKFRVEGEFEATLTVMGDDPDVPWRLLKLEILVEDKETGDGRALVHSMQISFIHQLVQSRLFADEKPLQDMYNCLHSFCLSLQLEVLHSQTLMLIRERWGDLVQVERYHAGKCLSLSVWNQQVLGRKTGTASVHKVTIKIDENDVSKPLQIFHDPPLPASDSKLVERAMKIDHLSIEKLLIDSVHARAHQKLQELKAILRGFNANENSSIETALPALVVPILEPCGNSECLHIFVDLHSGMFQLMLYGLDQATLDDMEKSVNDDMKRIIPWIQQLKFWLGQQRCKQSIKHLPTISSETLQLSNYSTHPIGNLSKNKLFIKLTRLPQYYIVVEMLEVPNKPTQLSYKYYFMSVNAADREDSPAMALLLQQFKENIQDLVFRTKTGKQTRTNAKRKLSDDPCPVESKKTKRAGEMCAFNKVLAHFVAMCDTNMPFVGLRLELSNLEIPHQGVQVEGDGFSHAIRLLKIPPCKGITEETQKALDRSLLDCTFRLQGRNNRTWVAELVFANCPLNGTSTREQGPSRHVYLTYENLLSEPVGGRKVVEMFLNDWNSIARLYECVLEFARSLPDIPAHLNIFSEVRVYNYRKLILCYGTTKGSSISIQWNSIHQKFHISLGTVGPNSGCSNCHNTILHQLQEMFNKTPNVVQLLQVLFDTQAPLNAINKLPTVPMLGLTQRTNTAYQCFSILPQSSTHIRLAFRNMYCIDIYCRSRGVVAIRDGAYSLFDNSKLVEGFYPAPGLKTFLNMFVDSNQDARRRSVNEDDNPPSPIGGDMMDSLISQLQPPPQQQPFPKQPGTSGAYPLTSPPTSYHSTVNQSPSMMHTQSPGNLHAASSPSGALRAPSPASFVPTPPPSSHGISIGPGASFASPHGTLDPSSPYTMVSPSGRAGNWPGSPQVSGPSPAARMPGMSPANPSLHSPVPDASHSPRAGTSSQTMPTNMPPPRKLPQRSWAASIPTILTHSALNILLLPSPTPGLVPGLAGSYLCSPLERFLGSVIMRRHLQRIIQQETLQLINSNEPGVIMFKTDALKCRVALSPKTNQTLQLKVTPENAGQWKPDELQVLEKFFETRVAGPPFKANTLIAFTKLLGAPTHILRDCVHIMKLELFPDQATQLKWNVQFCLTIPPSAPPIAPPGTPAVVLKSKMLFFLQLTQKTSVPPQEPVSIIVPIIYDMASGTTQQADIPRQQNSSVAAPMMVSNILKRFAEMNPPRQGECTIFAAVRDLMANLTLPPGGRP	1454.0	Nucleus	FUNCTION: Component of the Mediator complex, a coactivator involved in the regulated transcription of nearly all RNA polymerase II-dependent genes. Mediator functions as a bridge to convey information from gene-specific regulatory proteins to the basal RNA polymerase II transcription machinery. Mediator is recruited to promoters by direct interactions with regulatory proteins and serves as a scaffold for the assembly of a functional preinitiation complex with RNA polymerase II and the general transcription factors. {ECO:0000269|PubMed:15340088, ECO:0000269|PubMed:15625066, ECO:0000269|PubMed:16595664}.	positive regulation of DNA-templated transcription;positive regulation of transcription by RNA polymerase II;positive regulation of transcription elongation by RNA polymerase II;positive regulation of transcription initiation by RNA polymerase II;regulation of transcription by RNA polymerase II;RNA polymerase II preinitiation complex assembly;somatic stem cell population maintenance	nuclear receptor coactivator activity;nuclear vitamin D receptor binding;transcription coactivator activity;transcription coregulator activity	core mediator complex;mediator complex;membrane;nucleoplasm;nucleus		TISSUE SPECIFICITY: Ubiquitous.		Mediator complex subunit 14 family	MEDIATOR(Q96RN5);MEDIATOR(Q9Y2X0);MEDIATOR(Q9ULK4);MEDIATOR(Q71SY5)	Evidence at protein level	Electron microscopy (6)	0..48,150..150,170..179,258..263,342..353,379..381,425..427,446..447,544..544,575..582,592..637,675..679,714..717,736..740,751..759,839..844,890..901,968..1171,1191..1202,1228..1228,1237..1237,1270..1271,1330..1330,1347..1348,1373..1380,1401..1410,1428..1431,1449..1454	2023-06-29	0	Yes	No	No	No	No			151.0	1011.0	1162.0	0.1	68.0	1968-04-01	2023-09-05		Not applicable
O60248	SOX15	SOX15 SOX12 SOX20 SOX26 SOX27	No	MALPGSSQDQAWSLEPPAATAAASSSSGPQEREGAGSPAAPGTLPLEKVKRPMNAFMVWSSAQRRQMAQQNPKMHNSEISKRLGAQWKLLDEDEKRPFVEEAKRLRARHLRDYPDYKYRPRRKAKSSGAGPSRCGQGRGNLASGGPLWGPGYATTQPSRGFGYRPPSYSTAYLPGSYGSSHCKLEAPSPCSLPQSDPRLQGELLPTYTHYLPPGSPTPYNPPLAGAPMPLTHL	233.0	Nucleus	FUNCTION: Transcription factor that binds to DNA at the 5'-AACAATG-3' consensus sequence (By similarity). Acts as a transcriptional activator and repressor (By similarity). Binds synergistically with POU5F1 (OCT3/4) to gene promoters (By similarity). Binds to the FOXK1 promoter and recruits FHL3, resulting in transcriptional activation of FOXK1 which leads to myoblast proliferation (By similarity). Acts as an inhibitor of myoblast differentiation via transcriptional repression which leads to down-regulation of the muscle-specific genes MYOD and MYOG (By similarity). Involved in trophoblast giant cell differentiation via enhancement of HAND1 transcriptional activity (By similarity). Regulates transcription of HRC via binding to it proximal enhancer region (By similarity). Involved in skeletal muscle regeneration (By similarity). Also plays a role in the development of myogenic precursor cells (By similarity). {ECO:0000250|UniProtKB:P43267}.	anatomical structure morphogenesis;cell differentiation;chromatin organization;male gonad development;myoblast development;negative regulation of striated muscle tissue development;negative regulation of transcription by RNA polymerase II;positive regulation of G0 to G1 transition;positive regulation of myoblast proliferation;positive regulation of satellite cell activation involved in skeletal muscle regeneration;positive regulation of transcription by RNA polymerase II;regulation of DNA-templated transcription;regulation of transcription by RNA polymerase II;skeletal muscle tissue regeneration;trophoblast giant cell differentiation	chromatin binding;DNA binding;DNA-binding transcription factor activity;DNA-binding transcription factor activity, RNA polymerase II-specific;RNA polymerase II cis-regulatory region sequence-specific DNA binding	chromatin;cytoplasm;nucleus;transcription regulator complex		TISSUE SPECIFICITY: Widely expressed in fetal and adult tissues examined, highest level found in fetal spinal cord and adult brain and testis. {ECO:0000269|PubMed:8978787, ECO:0000269|PubMed:9880678}.			CLASS(O14503);HEAT(Q96LI6)	Evidence at protein level		0..46,126..233	63.5	0	No	No	No	No	No			57.0	125.0	182.0	0.24	11.0	1972-04-01	1973-07-01	Not applicable	Not applicable		Not applicable
O60256	PRPSAP2	PRPSAP2	No	MFCVTPPELETKMNITKGGLVLFSANSNSSCMELSKKIAERLGVEMGKVQVYQEPNRETRVQIQESVRGKDVFIIQTVSKDVNTTIMELLIMVYACKTSCAKSIIGVIPYFPYSKQCKMRKRGSIVSKLLASMMCKAGLTHLITMDLHQKEIQGFFNIPVDNLRASPFLLQYIQEEIPDYRNAVIVAKSPASAKRAQSFAERLRLGIAVIHGEAQDAESDLVDGRHSPPMVRSVAAIHPSLEIPMLIPKEKPPITVVGDVGGRIAIIVDDIIDDVDSFLAAAETLKERGAYKIFVMATHGLLSSDAPRRIEESAIDEVVVTNTIPHEVQKLQCPKIKTVDISMILSEAIRRIHNGESMSYLFRNIGLDD	369.0		FUNCTION: Seems to play a negative regulatory role in 5-phosphoribose 1-diphosphate synthesis.	5-phosphoribose 1-diphosphate biosynthetic process;bone development;nucleobase-containing compound metabolic process;purine nucleotide biosynthetic process	enzyme inhibitor activity;identical protein binding;magnesium ion binding;ribose phosphate diphosphokinase activity	cytoplasm;ribose phosphate diphosphokinase complex		TISSUE SPECIFICITY: Ubiquitous.		Ribose-phosphate pyrophosphokinase family	RIBOSE-PHOSPHATE(P60891);PHOSPHORIBOSYL(Q14558);PHOSPHORIBOSYL(O60256);P11908-2;Q8IYF3-3	Evidence at protein level	X-ray crystallography (1)	0..18,213..252,366..369	2023-08-16	0	No	No	No	No	No			54.0	194.0	248.0	0.15	24.0	2023-05-06	1942-05-01	Not applicable	Not applicable		Not applicable
O60258	FGF17	FGF17 UNQ161/PRO187	No	MGAARLLPNLTLCLQLLILCCQTQGENHPSPNFNQYVRDQGAMTDQLSRRQIREYQLYSRTSGKHVQVTGRRISATAEDGNKFAKLIVETDTFGSRVRIKGAESEKYICMNKRGKLIGKPSGKSKDCVFTEIVLENNYTAFQNARHEGWFMAFTRQGRPRQASRSRQNQREAHFIKRLYQGQLPFPNHAEKQKQFEFVGSAPTRRTKRTRRPQPLT	216.0	Secreted	FUNCTION: Plays an important role in the regulation of embryonic development and as signaling molecule in the induction and patterning of the embryonic brain. Required for normal brain development. {ECO:0000269|PubMed:16597617}.	animal organ morphogenesis;cell differentiation;cell-cell signaling;fibroblast growth factor receptor signaling pathway;nervous system development;positive regulation of cell population proliferation;positive regulation of gene expression;positive regulation of protein phosphorylation;regulation of cell migration;signal transduction	fibroblast growth factor receptor binding;growth factor activity;type 1 fibroblast growth factor receptor binding;type 2 fibroblast growth factor receptor binding	cytoplasm;extracellular region;extracellular space		TISSUE SPECIFICITY: Preferentially expressed in the embryonic brain.	DISEASE: Hypogonadotropic hypogonadism 20 with or without anosmia (HH20) [MIM:615270]: A disorder characterized by absent or incomplete sexual maturation by the age of 18 years, in conjunction with low levels of circulating gonadotropins and testosterone and no other abnormalities of the hypothalamic-pituitary axis. In some cases, it is associated with non-reproductive phenotypes, such as anosmia, cleft palate, and sensorineural hearing loss. Anosmia or hyposmia is related to the absence or hypoplasia of the olfactory bulbs and tracts. Hypogonadism is due to deficiency in gonadotropin-releasing hormone and probably results from a failure of embryonic migration of gonadotropin-releasing hormone-synthesizing neurons. In the presence of anosmia, idiopathic hypogonadotropic hypogonadism is referred to as Kallmann syndrome, whereas in the presence of a normal sense of smell, it has been termed normosmic idiopathic hypogonadotropic hypogonadism (nIHH). {ECO:0000269|PubMed:23643382}. Note=The disease is caused by variants affecting distinct genetic loci, including the gene represented in this entry. Some patients carrying mutations in FGF17 also have a mutation in another HH-associated gene including FGFR1, HS6ST1 and FLRT3 (PubMed:23643382). {ECO:0000269|PubMed:23643382}.	Heparin-binding growth factors family	UBIQUILIN-2(Q9UHD9)	Evidence at protein level		0..8,21..29,181..216	2023-06-23	0	No	No	No	No	No			63.0	0.0	63.0	0.29	14.0	1948-06-01	2023-11-11	Not applicable	Not applicable		Not applicable
O60259	KLK8	KLK8 NRPN PRSS19 TADG14 UNQ283/PRO322	No	MGRPRPRAAKTWMFLLLLGGAWAGHSRAQEDKVLGGHECQPHSQPWQAALFQGQQLLCGGVLVGGNWVLTAAHCKKPKYTVRLGDHSLQNKDGPEQEIPVVQSIPHPCYNSSDVEDHNHDLMLLQLRDQASLGSKVKPISLADHCTQPGQKCTVSGWGTVTSPRENFPDTLNCAEVKIFPQKKCEDAYPGQITDGMVCAGSSKGADTCQGDSGGPLVCDGALQGITSWGSDPCGRSDKPGVYTNICRYLDWIKKIIGSKG	260.0	Secreted;Cytoplasm	FUNCTION: Serine protease which is capable of degrading a number of proteins such as casein, fibrinogen, kininogen, fibronectin and collagen type IV. Also cleaves L1CAM in response to increased neural activity. Induces neurite outgrowth and fasciculation of cultured hippocampal neurons. Plays a role in the formation and maturation of orphan and small synaptic boutons in the Schaffer-collateral pathway, regulates Schaffer-collateral long-term potentiation in the hippocampus and is required for memory acquisition and synaptic plasticity. Involved in skin desquamation and keratinocyte proliferation. Plays a role in the secondary phase of pathogenesis following spinal cord injury. {ECO:0000269|PubMed:16337200}.	cell death;keratinocyte proliferation;memory;negative regulation of axon regeneration;negative regulation of myelination;neuron projection morphogenesis;proteolysis;regulation of synapse organization;response to wounding	serine-type endopeptidase activity	cytoplasm;extracellular region;extracellular space;secretory granule;serine protease inhibitor complex		TISSUE SPECIFICITY: Isoform 1 is predominantly expressed in the pancreas. Isoform 2 is expressed in adult brain and hippocampus. Isoform 1 and isoform 2 are found in fetal brain and placenta. Detected in salivary gland, uterus, thymus, breast, testis and kidney but not in spleen, liver, lung or normal ovarian tissue. Displays an 11.5-fold increase in Alzheimer disease hippocampus compared to controls and is overexpressed in some ovarian carcinomas. Expressed at low levels in normal skin while high levels are found in psoriasis vulgaris, seborrheic keratosis, lichen planus and squamous cell carcinoma skin samples. Expressed in the keratinocytes. {ECO:0000269|PubMed:11309326, ECO:0000269|PubMed:11522960, ECO:0000269|PubMed:12147714, ECO:0000269|PubMed:17761692}.		Peptidase S1 family, Kallikrein subfamily	CYSTEINE-RICH(A8MQ03);HUNTINGTIN(P42858);KALLIKREIN-6(Q92876);KERATIN,(Q15323);KERATIN,(O76011);KERATIN-ASSOCIATED(Q07627);KERATIN-ASSOCIATED(P60410);KERATIN-ASSOCIATED(P26371);NOTCH(Q7Z3S9);NOTCH(P0DPK4);SERPIN(P50454);TGF-BETA(P37173);PALMITOYLTRANSFERASE(Q8IUH5)	Evidence at protein level	X-ray crystallography (2)	0..33,259..260	2023-05-13	0	No	No	No	No	No			43.0	91.0	134.0	0.17	17.0	1954-06-01	1946-03-01	Not applicable	Not applicable		Not applicable
O60260	PRKN	PRKN PARK2	No	MIVFVRFNSSHGFPVEVDSDTSIFQLKEVVAKRQGVPADQLRVIFAGKELRNDWTVQNCDLDQQSIVHIVQRPWRKGQEMNATGGDDPRNAAGGCEREPQSLTRVDLSSSVLPGDSVGLAVILHTDSRKDSPPAGSPAGRSIYNSFYVYCKGPCQRVQPGKLRVQCSTCRQATLTLTQGPSCWDDVLIPNRMSGECQSPHCPGTSAEFFFKCGAHPTSDKETSVALHLIATNSRNITCITCTDVRSPVLVFQCNSRHVICLDCFHLYCVTRLNDRQFVHDPQLGYSLPCVAGCPNSLIKELHHFRILGEEQYNRYQQYGAEECVLQMGGVLCPRPGCGAGLLPEPDQRKVTCEGGNGLGCGFAFCRECKEAYHEGECSAVFEASGTTTQAYRVDERAAEQARWEAASKETIKKTTKPCPRCHVPVEKNGGCMHMKCPQPQCRLEWCWNCGCEWNRVCMGDHWFDV	465.0	Cytoplasm;cytosol;Nucleus;Endoplasmic reticulum;Mitochondrion;Mitochondrion outer membrane;Cell projection;neuron projection;Postsynaptic density;Presynapse	FUNCTION: Functions within a multiprotein E3 ubiquitin ligase complex, catalyzing the covalent attachment of ubiquitin moieties onto substrate proteins (PubMed:10888878, PubMed:10973942, PubMed:11431533, PubMed:12150907, PubMed:12628165, PubMed:15105460, PubMed:16135753, PubMed:21376232, PubMed:21532592, PubMed:23754282, PubMed:23620051, PubMed:24660806, PubMed:24751536, PubMed:32047033, PubMed:29311685, PubMed:22396657). Substrates include SYT11 and VDAC1 (PubMed:32047033, PubMed:29311685). Other substrates are BCL2, CCNE1, GPR37, RHOT1/MIRO1, MFN1, MFN2, STUB1, SNCAIP, SEPTIN5, TOMM20, USP30, ZNF746, MIRO1 and AIMP2 (PubMed:10888878, PubMed:10973942, PubMed:11431533, PubMed:12150907, PubMed:12628165, PubMed:15105460, PubMed:16135753, PubMed:21376232, PubMed:21532592, PubMed:23754282, PubMed:23620051, PubMed:24660806, PubMed:24751536, PubMed:22396657). Mediates monoubiquitination as well as 'Lys-6', 'Lys-11', 'Lys-48'-linked and 'Lys-63'-linked polyubiquitination of substrates depending on the context (PubMed:19229105, PubMed:20889974, PubMed:25621951, PubMed:32047033, PubMed:25474007). Participates in the removal and/or detoxification of abnormally folded or damaged protein by mediating 'Lys-63'-linked polyubiquitination of misfolded proteins such as PARK7: 'Lys-63'-linked polyubiquitinated misfolded proteins are then recognized by HDAC6, leading to their recruitment to aggresomes, followed by degradation (PubMed:17846173, PubMed:19229105). Mediates 'Lys-63'-linked polyubiquitination of a 22 kDa O-linked glycosylated isoform of SNCAIP, possibly playing a role in Lewy-body formation (PubMed:11431533, PubMed:11590439, PubMed:15105460, PubMed:19229105, PubMed:15728840). Mediates monoubiquitination of BCL2, thereby acting as a positive regulator of autophagy (PubMed:20889974). Protects against mitochondrial dysfunction during cellular stress, by acting downstream of PINK1 to coordinate mitochondrial quality control mechanisms that remove and replace dysfunctional mitochondrial components (PubMed:32047033, PubMed:19029340, PubMed:19966284, PubMed:23620051, PubMed:24896179, PubMed:25527291, PubMed:18957282, PubMed:21376232, PubMed:22396657, PubMed:24660806, PubMed:25474007, PubMed:24784582, PubMed:11439185, PubMed:22082830, PubMed:23933751). Depending on the severity of mitochondrial damage and/or dysfunction, activity ranges from preventing apoptosis and stimulating mitochondrial biogenesis to regulating mitochondrial dynamics and eliminating severely damaged mitochondria via mitophagy (PubMed:32047033, PubMed:19029340, PubMed:19801972, PubMed:19966284, PubMed:23620051, PubMed:24896179, PubMed:25527291, PubMed:21376232, PubMed:22396657, PubMed:11439185, PubMed:22082830, PubMed:23933751, PubMed:33499712). Activation and recruitment onto the outer membrane of damaged/dysfunctional mitochondria (OMM) requires PINK1-mediated phosphorylation of both PRKN and ubiquitin (PubMed:24660806, PubMed:25474007, PubMed:24784582, PubMed:25527291). After mitochondrial damage, functions with PINK1 to mediate the decision between mitophagy or preventing apoptosis by inducing either the poly- or monoubiquitination of VDAC1, respectively; polyubiquitination of VDAC1 promotes mitophagy, while monoubiquitination of VDAC1 decreases mitochondrial calcium influx which ultimately inhibits apoptosis (PubMed:32047033). When cellular stress results in irreversible mitochondrial damage, promotes the autophagic degradation of dysfunctional depolarized mitochondria (mitophagy) by promoting the ubiquitination of mitochondrial proteins such as TOMM20, RHOT1/MIRO1, MFN1 and USP30 (PubMed:19029340, PubMed:19966284, PubMed:21753002, PubMed:23620051, PubMed:24896179, PubMed:25527291, PubMed:22396657, PubMed:23933751). Preferentially assembles 'Lys-6'-, 'Lys-11'- and 'Lys-63'-linked polyubiquitin chains, leading to mitophagy (PubMed:25621951, PubMed:32047033). The PINK1-PRKN pathway also promotes fission of damaged mitochondria by PINK1-mediated phosphorylation which promotes the PRKN-dependent degradation of mitochondrial proteins involved in fission such as MFN2 (PubMed:23620051). This prevents the refusion of unhealthy mitochondria with the mitochondrial network or initiates mitochondrial fragmentation facilitating their later engulfment by autophagosomes (PubMed:23620051). Regulates motility of damaged mitochondria via the ubiquitination and subsequent degradation of MIRO1 and MIRO2; in motor neurons, this likely inhibits mitochondrial intracellular anterograde transport along the axons which probably increases the chance of the mitochondria undergoing mitophagy in the soma (PubMed:22396657). Involved in mitochondrial biogenesis via the 'Lys-48'-linked polyubiquitination of transcriptional repressor ZNF746/PARIS which leads to its subsequent proteasomal degradation and allows activation of the transcription factor PPARGC1A (PubMed:21376232). Limits the production of reactive oxygen species (ROS) (PubMed:18541373). Regulates cyclin-E during neuronal apoptosis (PubMed:12628165). In collaboration with CHPF isoform 2, may enhance cell viability and protect cells from oxidative stress (PubMed:22082830). Independently of its ubiquitin ligase activity, protects from apoptosis by the transcriptional repression of p53/TP53 (PubMed:19801972). May protect neurons against alpha synuclein toxicity, proteasomal dysfunction, GPR37 accumulation, and kainate-induced excitotoxicity (PubMed:11439185). May play a role in controlling neurotransmitter trafficking at the presynaptic terminal and in calcium-dependent exocytosis. May represent a tumor suppressor gene (PubMed:12719539). {ECO:0000269|PubMed:10888878, ECO:0000269|PubMed:10973942, ECO:0000269|PubMed:11431533, ECO:0000269|PubMed:11439185, ECO:0000269|PubMed:11590439, ECO:0000269|PubMed:12150907, ECO:0000269|PubMed:12628165, ECO:0000269|PubMed:12719539, ECO:0000269|PubMed:15105460, ECO:0000269|PubMed:15728840, ECO:0000269|PubMed:16135753, ECO:0000269|PubMed:17846173, ECO:0000269|PubMed:18541373, ECO:0000269|PubMed:18957282, ECO:0000269|PubMed:19029340, ECO:0000269|PubMed:19229105, ECO:0000269|PubMed:19801972, ECO:0000269|PubMed:19966284, ECO:0000269|PubMed:20889974, ECO:0000269|PubMed:21376232, ECO:0000269|PubMed:21532592, ECO:0000269|PubMed:21753002, ECO:0000269|PubMed:22082830, ECO:0000269|PubMed:22396657, ECO:0000269|PubMed:23620051, ECO:0000269|PubMed:23754282, ECO:0000269|PubMed:23933751, ECO:0000269|PubMed:24660806, ECO:0000269|PubMed:24751536, ECO:0000269|PubMed:24784582, ECO:0000269|PubMed:24896179, ECO:0000269|PubMed:25474007, ECO:0000269|PubMed:25527291, ECO:0000269|PubMed:25621951, ECO:0000269|PubMed:29311685, ECO:0000269|PubMed:32047033, ECO:0000269|PubMed:33499712}.	adult locomotory behavior;aggresome assembly;amyloid fibril formation;autophagy of mitochondrion;cellular response to dopamine;cellular response to manganese ion;cellular response to toxic substance;cellular response to unfolded protein;central nervous system development;dopamine metabolic process;dopamine uptake involved in synaptic transmission;ERAD pathway;free ubiquitin chain polymerization;learning;macroautophagy;mitochondrial fission;mitochondrion organization;mitochondrion to lysosome transport;mitophagy;negative regulation by host of viral genome replication;negative regulation of actin filament bundle assembly;negative regulation of canonical Wnt signaling pathway;negative regulation of cell death;negative regulation of endoplasmic reticulum stress-induced intrinsic apoptotic signaling pathway;negative regulation of endoplasmic reticulum stress-induced neuron intrinsic apoptotic signaling pathway;negative regulation of exosomal secretion;negative regulation of gene expression;negative regulation of glucokinase activity;negative regulation of insulin secretion;negative regulation of intralumenal vesicle formation;negative regulation of intrinsic apoptotic signaling pathway by p53 class mediator;negative regulation of JNK cascade;negative regulation of mitochondrial fusion;negative regulation of neuron apoptotic process;negative regulation of neuron death;negative regulation of oxidative stress-induced cell death;negative regulation of oxidative stress-induced neuron intrinsic apoptotic signaling pathway;negative regulation of primary amine oxidase activity;negative regulation of protein phosphorylation;negative regulation of reactive oxygen species metabolic process;negative regulation of release of cytochrome c from mitochondria;negative regulation of spontaneous neurotransmitter secretion;negative regulation of transcription by RNA polymerase II;neuron cellular homeostasis;norepinephrine metabolic process;parkin-mediated stimulation of mitophagy in response to mitochondrial depolarization;positive regulation of autophagy of mitochondrion;positive regulation of dendrite extension;positive regulation of DNA binding;positive regulation of gene expression;positive regulation of I-kappaB kinase/NF-kappaB signaling;positive regulation of mitochondrial fission;positive regulation of mitochondrial fusion;positive regulation of mitophagy in response to mitochondrial depolarization;positive regulation of neurotransmitter uptake;positive regulation of proteasomal protein catabolic process;positive regulation of proteasomal ubiquitin-dependent protein catabolic process;positive regulation of protein binding;positive regulation of protein catabolic process;positive regulation of protein linear polyubiquitination;positive regulation of protein localization to membrane;positive regulation of retrograde transport, endosome to Golgi;positive regulation of transcription by RNA polymerase II;positive regulation of tumor necrosis factor-mediated signaling pathway;proteasomal protein catabolic process;proteasome-mediated ubiquitin-dependent protein catabolic process;protein autoubiquitination;protein catabolic process;protein destabilization;protein deubiquitination;protein K11-linked ubiquitination;protein K27-linked ubiquitination;protein K29-linked ubiquitination;protein K48-linked ubiquitination;protein K6-linked ubiquitination;protein K63-linked ubiquitination;protein localization to mitochondrion;protein monoubiquitination;protein polyubiquitination;protein stabilization;protein ubiquitination;regulation of apoptotic process;regulation of autophagy;regulation of canonical Wnt signaling pathway;regulation of cellular response to oxidative stress;regulation of dopamine metabolic process;regulation of dopamine secretion;regulation of glucose metabolic process;regulation of lipid transport;regulation of mitochondrial membrane potential;regulation of mitochondrion organization;regulation of protein stability;regulation of protein targeting to mitochondrion;regulation of protein ubiquitination;regulation of reactive oxygen species metabolic process;regulation of synaptic vesicle transport;response to endoplasmic reticulum stress;response to oxidative stress;startle response;synaptic transmission, glutamatergic;ubiquitin-dependent protein catabolic process;zinc ion homeostasis	actin binding;beta-catenin binding;chaperone binding;cullin family protein binding;enzyme binding;F-box domain binding;G protein-coupled receptor binding;heat shock protein binding;histone deacetylase binding;Hsp70 protein binding;identical protein binding;kinase binding;PDZ domain binding;phospholipase binding;protein kinase binding;protein-containing complex binding;SH3 domain binding;transcription corepressor activity;tubulin binding;ubiquitin binding;ubiquitin conjugating enzyme binding;ubiquitin protein ligase activity;ubiquitin protein ligase binding;ubiquitin-protein transferase activity;ubiquitin-specific protease binding;zinc ion binding	aggresome;anchoring junction;cytoplasm;cytosol;endoplasmic reticulum;Golgi apparatus;Lewy body;mitochondrial outer membrane;mitochondrion;neuron projection;nuclear speck;nucleus;Parkin-FBXW7-Cul1 ubiquitin ligase complex;perinuclear region of cytoplasm;postsynaptic density;presynapse;ubiquitin ligase complex	PATHWAY: Protein modification; protein ubiquitination.	TISSUE SPECIFICITY: Highly expressed in the brain including the substantia nigra (PubMed:9560156, PubMed:19501131). Expressed in heart, testis and skeletal muscle (PubMed:9560156). Expression is down-regulated or absent in tumor biopsies, and absent in the brain of PARK2 patients (PubMed:14614460, PubMed:12719539). Overexpression protects dopamine neurons from kainate-mediated apoptosis (PubMed:12628165). Found in serum (at protein level) (PubMed:19501131). {ECO:0000269|PubMed:12628165, ECO:0000269|PubMed:12719539, ECO:0000269|PubMed:14614460, ECO:0000269|PubMed:19501131, ECO:0000269|PubMed:9560156}.	DISEASE: Parkinson disease (PARK) [MIM:168600]: A complex neurodegenerative disorder characterized by bradykinesia, resting tremor, muscular rigidity and postural instability. Additional features are characteristic postural abnormalities, dysautonomia, dystonic cramps, and dementia. The pathology of Parkinson disease involves the loss of dopaminergic neurons in the substantia nigra and the presence of Lewy bodies (intraneuronal accumulations of aggregated proteins), in surviving neurons in various areas of the brain. The disease is progressive and usually manifests after the age of 50 years, although early-onset cases (before 50 years) are known. The majority of the cases are sporadic suggesting a multifactorial etiology based on environmental and genetic factors. However, some patients present with a positive family history for the disease. Familial forms of the disease usually begin at earlier ages and are associated with atypical clinical features. {ECO:0000269|PubMed:12629236, ECO:0000269|PubMed:12730996, ECO:0000269|PubMed:19966284, ECO:0000269|PubMed:29311685}. Note=Disease susceptibility may be associated with variants affecting the gene represented in this entry. Heterozygous mutations act as susceptibility alleles for late-onset Parkinson disease (PubMed:12730996 and PubMed:12629236).; DISEASE: Parkinson disease 2 (PARK2) [MIM:600116]: A neurodegenerative disorder characterized by bradykinesia, rigidity, postural instability, tremor, and onset usually before 40. It differs from classic Parkinson disease by early DOPA-induced dyskinesia, diurnal fluctuation of the symptoms, sleep benefit, dystonia and hyper-reflexia. Dementia is absent. Pathologically, patients show loss of dopaminergic neurons in the substantia nigra, similar to that seen in Parkinson disease; however, Lewy bodies (intraneuronal accumulations of aggregated proteins) are absent. {ECO:0000269|PubMed:10072423, ECO:0000269|PubMed:10824074, ECO:0000269|PubMed:10888878, ECO:0000269|PubMed:10939576, ECO:0000269|PubMed:11163284, ECO:0000269|PubMed:11179010, ECO:0000269|PubMed:11431533, ECO:0000269|PubMed:11487568, ECO:0000269|PubMed:11590439, ECO:0000269|PubMed:11971093, ECO:0000269|PubMed:12056932, ECO:0000269|PubMed:12112109, ECO:0000269|PubMed:12114481, ECO:0000269|PubMed:12116199, ECO:0000269|PubMed:12362318, ECO:0000269|PubMed:12397156, ECO:0000269|PubMed:12629236, ECO:0000269|PubMed:12730996, ECO:0000269|PubMed:12925569, ECO:0000269|PubMed:15584030, ECO:0000269|PubMed:17360614, ECO:0000269|PubMed:19229105, ECO:0000269|PubMed:19801972, ECO:0000269|PubMed:20404107, ECO:0000269|PubMed:20889486, ECO:0000269|PubMed:20889974, ECO:0000269|PubMed:21376232, ECO:0000269|PubMed:22956510, ECO:0000269|PubMed:9560156, ECO:0000269|PubMed:9731209}. Note=The disease is caused by variants affecting the gene represented in this entry.; DISEASE: Note=Defects in PRKN may be involved in the development and/or progression of ovarian cancer.	RBR family, Parkin subfamily	F-BOX(Q9Y3I1);HISTONE(Q9UBN7);HEAT(P08238);LEUCINE-RICH(Q5S007);MITOFUSIN-2(O95140);PROGRAMMED(Q16342);SERINE/THREONINE-PROTEIN(Q9BXM7);E3(O60260);E3(P49792);MITOCHONDRIAL(Q8IXI2);PACHYTENE(Q15645);ZINC(Q6NUN9);AMYLOID-BETA(P05067);ADP-RIBOSYLATION(Q0P5N6);ANKYRIN(Q8WXK3);ANKYRIN(Q96DX5);UBIQUITIN-LIKE-CONJUGATING(Q9H0Y0);ATAXIN-1(P54253);TRANSCRIPTION(O14867);PROTEIN(Q8WUW1);CALICIN(Q13939);CYCLIN-DEPENDENT(Q00535);COP9(Q9UNS2);PROTEIN(Q9UBU7);DDB1-(P61962);DET1-(Q9BW61);DNAJ(P31689);ENKURIN(Q8TC29);PROTEIN(Q6P1L5);FRUCTOSE-1,6-BISPHOSPHATASE(O00757);F-BOX/WD(P57775);FASCICULATION(Q9UHY8);FIBROBLAST(P22607);GIGAXONIN(Q9H2C0);GLUCOSE-FRUCTOSE(Q9NXC2);GERM(Q96IK5);GUANINE(P62879);PROBABLE(Q7Z602);GELSOLIN(P06396);HISTONE(P68431);HOMER(Q86YM7);HEAT(P0DMV8);HEAT(P11142);IQ(Q8NA54);UBIQUITIN-LIKE(P05161);KRUEPPEL-LIKE(Q9UIH9);KELCH-LIKE(Q6TDP4);KELCH-LIKE(O94889);KELCH-LIKE(Q9Y2M5);KELCH-LIKE(Q8WZ60);KERATIN-ASSOCIATED(Q3SY46);KERATIN-ASSOCIATED(Q9BYQ4);L-LACTATE(Q9BYZ2);E3(Q8TBB1);U6(O95777);MICROTUBULE-ASSOCIATED(Q9GZQ8);PROTEIN(Q8TDB4);CDK-ACTIVATING(P51948);MPN(Q8N594);MYONEURIN(Q9NPC7);UBIQUITIN(Q96FW1);PLATELET-ACTIVATING(P68402);PROTEIN-L-ISOASPARTATE(Q96MG8);PROTEIN-L-ISOASPARTATE(Q9NV79);PDZK1-INTERACTING(Q13113);PEPTIDOGLYCAN(Q96LB9);PLECKSTRIN(Q6ZR37);PROTEASOME(P25786);PROTEASOME(P40306);PROTEASOME(P28070);CELL(O60671);REGULATOR(P41220);RHO-RELATED(O94844);RING(Q8N5U6);RING(Q9Y3C5);RING(Q9ULX5);E3(Q8WVD3);E3(Q9UBS8);E3(Q96A37);E3(Q96D59);E3(Q96BH1);40S(P08865);RING1(Q8N488);SPLICING(Q15393);ALPHA-SYNUCLEIN(P37840);U5(Q96DI7);SUPPRESSOR(O14544);SPERMATOGENESIS-ASSOCIATED(Q8IUW3);SPROUTY-RELATED,(Q7Z699);PROTEIN(Q9C004);SPRY(Q96BD6);SPRY(Q99619);SIGNAL(O75886);STAM-BINDING(O95630);E3(Q9UNE7);SYNAPTOTAGMIN-11(Q9BT88);TAR(Q13148);T-BOX(Q16650);TRANSDUCIN-LIKE(Q04724);TOLL-INTERACTING(Q9H0E2);E3(P19474);POLYUBIQUITIN-B(P0CG47);UBIQUITIN(O15205);UBIQUITIN-CONJUGATING(Q9Y385);UBIQUITIN-CONJUGATING(P68036);NEDD8-CONJUGATING(P61081);(E3-INDEPENDENT)(Q9C0C9);UBIQUITIN-CONJUGATING(Q13404);UBIQUITIN-FOLD(Q9Y3C8);VOLTAGE-DEPENDENT(P45880);WD(Q9GZS3);NEDD4-LIKE(O00308);14-3-3(Q04917);ZINC(Q15916);P54252-2;Q8IZ52-2;Q9Y3I1-1;Q9BXM7-1;Q9Z2Q6;P68510;PRO_0000045592 [Q99IB8];Q6ZTN6-2;Q86WR3;P63010-2;Q86TN1;Q8WXK3-2;Q9Y575-3;Q9H672-2;Q96DX5-3;P46379-2;A8KA13;P29466-3;P78396-2;Q5QP82-2;Q5TAQ9-2;Q8NDP9;P78352-2;A0A024RCP2;O75530-2;Q6DN90-2;Q9UKP3-2;Q9NVX7-2;P10636-6;P61244-4;A4FUJ8;Q9Y483-4;Q6GQQ9-2;Q9NR21-5;Q9HBE1-4;Q8NDN9-2;A0A087WUY2;Q6ZNA4-2;Q2NKQ1-4;Q14190-2;Q9HCE7-2;Q9Y6H5-5;Q99932-2;Q8TCT7-2;Q15554-4;Q71RG4-4;Q9UPQ4-2;Q8NBM4-4;P57075-2;Q04323-2;Q96RL1-2;O75604-3;P18206-2;P40337-2;Q9UBQ0-2;O43167-2;Q9Y649	Evidence at protein level	NMR spectroscopy (4); X-ray crystallography (10)	74..142,354..358,380..391,405..413,466	2023-04-20	0	No	No	No	No	No			78.0	220.0	298.0	0.17	18.0	1987-03-01	1967-06-01	Not applicable	RING		Not applicable
O60264	SMARCA5	SMARCA5 SNF2H WCRF135	No	MSSAAEPPPPPPPESAPSKPAASIASGGSNSSNKGGPEGVAAQAVASAASAGPADAEMEEIFDDASPGKQKEIQEPDPTYEEKMQTDRANRFEYLLKQTELFAHFIQPAAQKTPTSPLKMKPGRPRIKKDEKQNLLSVGDYRHRRTEQEEDEELLTESSKATNVCTRFEDSPSYVKWGKLRDYQVRGLNWLISLYENGINGILADEMGLGKTLQTISLLGYMKHYRNIPGPHMVLVPKSTLHNWMSEFKRWVPTLRSVCLIGDKEQRAAFVRDVLLPGEWDVCVTSYEMLIKEKSVFKKFNWRYLVIDEAHRIKNEKSKLSEIVREFKTTNRLLLTGTPLQNNLHELWSLLNFLLPDVFNSADDFDSWFDTNNCLGDQKLVERLHMVLRPFLLRRIKADVEKSLPPKKEVKIYVGLSKMQREWYTRILMKDIDILNSAGKMDKMRLLNILMQLRKCCNHPYLFDGAEPGPPYTTDMHLVTNSGKMVVLDKLLPKLKEQGSRVLIFSQMTRVLDILEDYCMWRNYEYCRLDGQTPHDERQDSINAYNEPNSTKFVFMLSTRAGGLGINLATADVVILYDSDWNPQVDLQAMDRAHRIGQTKTVRVFRFITDNTVEERIVERAEMKLRLDSIVIQQGRLVDQNLNKIGKDEMLQMIRHGATHVFASKESEITDEDIDGILERGAKKTAEMNEKLSKMGESSLRNFTMDTESSVYNFEGEDYREKQKIAFTEWIEPPKRERKANYAVDAYFREALRVSEPKAPKAPRPPKQPNVQDFQFFPPRLFELLEKEILFYRKTIGYKVPRNPELPNAAQAQKEEQLKIDEAESLNDEELEEKEKLLTQGFTNWNKRDFNQFIKANEKWGRDDIENIAREVEGKTPEEVIEYSAVFWERCNELQDIEKIMAQIERGEARIQRRISIKKALDTKIGRYKAPFHQLRISYGTNKGKNYTEEEDRFLICMLHKLGFDKENVYDELRQCIRNSPQFRFDWFLKSRTAMELQRRCNTLITLIERENMELEEKEKAEKKKRGPKPSTQKRKMDGAPDGRGRKKKLKL	1052.0	Nucleus;Chromosome	FUNCTION: Helicase that possesses intrinsic ATP-dependent nucleosome-remodeling activity (PubMed:12972596, PubMed:28801535). Catalytic subunit of ISWI chromatin-remodeling complexes, which form ordered nucleosome arrays on chromatin and facilitate access to DNA during DNA-templated processes such as DNA replication, transcription, and repair; this may require intact histone H4 tails (PubMed:10880450, PubMed:12434153, PubMed:28801535, PubMed:12198550, PubMed:12972596, PubMed:23911928). Within the ISWI chromatin-remodeling complexes, slides edge- and center-positioned histone octamers away from their original location on the DNA template (PubMed:28801535). Catalytic activity and histone octamer sliding propensity is regulated and determined by components of the ISWI chromatin-remodeling complexes (PubMed:28801535). The BAZ1A/ACF1-, BAZ1B/WSTF-, BAZ2A/TIP5- and BAZ2B-containing ISWI chromatin-remodeling complexes regulate the spacing of nucleosomes along the chromatin and have the ability to slide mononucleosomes to the center of a DNA template in an ATP-dependent manner (PubMed:14759371, PubMed:15543136, PubMed:28801535). The CECR2- and RSF1-containing ISWI chromatin-remodeling complexes do not have the ability to slide mononucleosomes to the center of a DNA template (PubMed:28801535). Binds to core histones together with RSF1, and is required for the assembly of regular nucleosome arrays by the RSF-5 ISWI chromatin-remodeling complex (PubMed:12972596). Involved in DNA replication and together with BAZ1A/ACF1 is required for replication of pericentric heterochromatin in S-phase (PubMed:12434153). Probably plays a role in repression of RNA polymerase I dependent transcription of the rDNA locus, through the recruitment of the SIN3/HDAC1 corepressor complex to the rDNA promoter (By similarity). Essential component of the WICH-5 ISWI chromatin-remodeling complex (also called the WICH complex), a chromatin-remodeling complex that mobilizes nucleosomes and reconfigures irregular chromatin to a regular nucleosomal array structure (PubMed:11980720, PubMed:15543136). The WICH-5 ISWI chromatin-remodeling complex regulates the transcription of various genes, has a role in RNA polymerase I transcription (By similarity). Within the B-WICH complex has a role in RNA polymerase III transcription (PubMed:16603771). Mediates the histone H2AX phosphorylation at 'Tyr-142', and is involved in the maintenance of chromatin structures during DNA replication processes (By similarity). Essential component of NoRC-5 ISWI chromatin-remodeling complex, a complex that mediates silencing of a fraction of rDNA by recruiting histone-modifying enzymes and DNA methyltransferases, leading to heterochromatin formation and transcriptional silencing (By similarity). {ECO:0000250|UniProtKB:Q91ZW3, ECO:0000269|PubMed:10880450, ECO:0000269|PubMed:11980720, ECO:0000269|PubMed:12198550, ECO:0000269|PubMed:12434153, ECO:0000269|PubMed:12972596, ECO:0000269|PubMed:14759371, ECO:0000269|PubMed:15543136, ECO:0000269|PubMed:16603771, ECO:0000269|PubMed:23911928, ECO:0000269|PubMed:28801535}.	cellular response to leukemia inhibitory factor;chromatin assembly;chromatin remodeling;DNA repair;DNA-templated transcription initiation;negative regulation of mitotic chromosome condensation;negative regulation of transcription by RNA polymerase I;nucleosome assembly;positive regulation of DNA replication;positive regulation of histone acetylation;positive regulation of histone deacetylation;positive regulation of histone methylation;positive regulation of transcription by RNA polymerase I;positive regulation of transcription by RNA polymerase II;positive regulation of transcription by RNA polymerase III;rDNA heterochromatin assembly;regulation of DNA methylation;regulation of DNA replication;regulation of DNA-templated transcription;regulation of response to DNA damage stimulus;regulation of transcription by RNA polymerase II	ATP binding;ATP hydrolysis activity;ATP-dependent activity, acting on DNA;ATP-dependent chromatin remodeler activity;DNA binding;helicase activity;histone octamer slider activity;nucleosome binding	ACF complex;B-WICH complex;CHRAC;chromatin silencing complex;condensed chromosome;fibrillar center;NoRC complex;nucleolus;nucleoplasm;nucleus;NURF complex;pericentric heterochromatin;RSF complex;site of double-strand break;WICH complex		TISSUE SPECIFICITY: Ubiquitously expressed.		SNF2/RAD54 helicase family, ISWI subfamily	BROMODOMAIN(Q9NRL2);TYROSINE-PROTEIN(Q9UIG0);HISTONE(P62805);REMODELING(Q96T23)	Evidence at protein level	Electron microscopy (1)	0..79,100..166,338..344,368..385,435..441,562..565,627..646,665..665,695..767,803..805,942..945,1023..1052	29.2	0	No	No	No	No	No			55.0	496.0	551.0	0.05	93.0	1984-08-01	2013-07-01	Not applicable	Not applicable		Not applicable
O60266	ADCY3	ADCY3 KIAA0511	No	MPRNQGFSEPEYSAEYSAEYSVSLPSDPDRGVGRTHEISVRNSGSCLCLPRFMRLTFVPESLENLYQTYFKRQRHETLLVLVVFAALFDCYVVVMCAVVFSSDKLASLAVAGIGLVLDIILFVLCKKGLLPDRVTRRVLPYVLWLLITAQIFSYLGLNFARAHAASDTVGWQVFFVFSFFITLPLSLSPIVIISVVSCVVHTLVLGVTVAQQQQEELKGMQLLREILANVFLYLCAIAVGIMSYYMADRKHRKAFLEARQSLEVKMNLEEQSQQQENLMLSILPKHVADEMLKDMKKDESQKDQQQFNTMYMYRHENVSILFADIVGFTQLSSACSAQELVKLLNELFARFDKLAAKYHQLRIKILGDCYYCICGLPDYREDHAVCSILMGLAMVEAISYVREKTKTGVDMRVGVHTGTVLGGVLGQKRWQYDVWSTDVTVANKMEAGGIPGRVHISQSTMDCLKGEFDVEPGDGGSRCDYLEEKGIETYLIIASKPEVKKTATQNGLNGSALPNGAPASSKSSSPALIETKEPNGSAHSSGSTSEKPEEQDAQADNPSFPNPRRRLRLQDLADRVVDASEDEHELNQLLNEALLERESAQVVKKRNTFLLSMRFMDPEMETRYSVEKEKQSGAAFSCSCVVLLCTALVEILIDPWLMTNYVTFMVGEILLLILTICSLAAIFPRAFPKKLVAFSTWIDRTRWARNTWAMLAIFILVMANVVDMLSCLQYYTGPSNATAGMETEGSCLENPKYYNYVAVLSLIATIMLVQVSHMVKLTLMLLVAGAVATINLYAWRPVFDEYDHKRFREHDLPMVALEQMQGFNPGLNGTDRLPLVPSKYSMTVMVFLMMLSFYYFSRHVEKLARTLFLWKIEVHDQKERVYEMRRWNEALVTNMLPEHVARHFLGSKKRDEELYSQTYDEIGVMFASLPNFADFYTEESINNGGIECLRFLNEIISDFDSLLDNPKFRVITKIKTIGSTYMAASGVTPDVNTNGFASSNKEDKSERERWQHLADLADFALAMKDTLTNINNQSFNNFMLRIGMNKGGVLAGVIGARKPHYDIWGNTVNVASRMESTGVMGNIQVVEETQVILREYGFRFVRRGPIFVKGKGELLTFFLKGRDKLATFPNGPSVTLPHQVVDNS	1144.0	Cell membrane;Multi-pass membrane protein;Cytoplasm;Cell projection;cilium;Golgi apparatus	FUNCTION: Catalyzes the formation of the signaling molecule cAMP in response to G-protein signaling. Participates in signaling cascades triggered by odorant receptors via its function in cAMP biosynthesis. Required for the perception of odorants. Required for normal sperm motility and normal male fertility. Plays a role in regulating insulin levels and body fat accumulation in response to a high fat diet. {ECO:0000250|UniProtKB:Q8VHH7}.	acrosome reaction;adenylate cyclase-activating G protein-coupled receptor signaling pathway;cAMP biosynthetic process;cellular response to forskolin;flagellated sperm motility;intracellular signal transduction;olfactory learning;sensory perception of smell;signal transduction;single fertilization	adenylate cyclase activity;ATP binding;calmodulin binding;metal ion binding	ciliary membrane;cilium;cytoplasm;Golgi apparatus;integral component of membrane;integral component of plasma membrane;membrane;plasma membrane		TISSUE SPECIFICITY: Detected in zona glomerulosa and zona fasciculata in the adrenal gland (at protein level) (PubMed:11549699). Expressed in brain, heart, kidney, liver, lung, pancreas islets, placenta, and skeletal muscle (PubMed:9920776). Detected in testis (PubMed:15705663). {ECO:0000269|PubMed:11549699, ECO:0000269|PubMed:15705663, ECO:0000269|PubMed:9920776}.	DISEASE: Obesity (OBESITY) [MIM:601665]: A condition characterized by an increase of body weight beyond the limitation of skeletal and physical requirements, as the result of excessive accumulation of body fat. {ECO:0000269|PubMed:29311636, ECO:0000269|PubMed:29311637}. Note=Disease susceptibility is associated with variants affecting the gene represented in this entry.	Adenylyl cyclase class-4/guanylyl cyclase family		Evidence at protein level		0..62,161..161,214..218,261..275,297..308,333..338,497..611,627..633,730..746,807..835,870..884,904..914,988..1004,1055..1057,1110..1110,1124..1144	2023-05-28	12	No	No	No	No	No			90.0	127.0	217.0	0.08	56.0	2023-09-04	1933-05-01	Not applicable	Not applicable		Not applicable
O60269	GPRIN2	GPRIN2 KIAA0514	No	MSSSRPEPGPWAPLSPRLQPLSQSSSSLLGEGREQRPELRKTASSTVWQAQLGEASTRPQAPEEEGNPPESMKPARASGPKARPSAGGHWWSSTVGNVSTMGGSDLCRLRAPSAAAMQRSHSDLVRSTQMRGHSGARKASLSCSALGSSPVHRAQLQPGGTSGQGGQAPAGLERDLAPEDETSNSAWMLGASQLSVPPLDLGDTTAHSSSAQAEPKAAEQLATTTCHALPPAALLCGMREVRAGGCCHALPATGILAFPKLVASVSESGLQAQHGVKIHCRLSGGLPGHSHCCAHLWGPAGLVPEPGSRTKDVWTMTSANDLAPAEASPLSAQDAGVQAAPVAACKAVATSPSLEAPAALHVFPEVTLGSSLEEVPSPVRDVRWDAEGMTWEVYGAAVDLEVLGVAIQKHLEMQFEQLQRAPASEDSLSVEGRRGPLRAVMQSLRRPSCCGCSGAAPE	458.0		FUNCTION: May be involved in neurite outgrowth. {ECO:0000269|PubMed:10480904}.	neuron projection development		plasma membrane		TISSUE SPECIFICITY: Expressed specifically in the cerebellum. {ECO:0000269|PubMed:10480904}.			5-HYDROXYTRYPTAMINE(Q13639);14-3-3(P31947)	Evidence at protein level		0..397,420..458	93.2	0	No	No	No	No	No			77.0	138.0	215.0	0.17	10.0	2018-02-01	2023-11-06	Not applicable	Not applicable		Not applicable
O60271	SPAG9	SPAG9 HSS KIAA0516 MAPK8IP4 SYD1 HLC6	Yes	MELEDGVVYQEEPGGSGAVMSERVSGLAGSIYREFERLIGRYDEEVVKELMPLVVAVLENLDSVFAQDQEHQVELELLRDDNEQLITQYEREKALRKHAEEKFIEFEDSQEQEKKDLQTRVESLESQTRQLELKAKNYADQISRLEEREAELKKEYNALHQRHTEMIHNYMEHLERTKLHQLSGSDQLESTAHSRIRKERPISLGIFPLPAGDGLLTPDAQKGGETPGSEQWKFQELSQPRSHTSLKVSNSPEPQKAVEQEDELSDVSQGGSKATTPASTANSDVATIPTDTPLKEENEGFVKVTDAPNKSEISKHIEVQVAQETRNVSTGSAENEEKSEVQAIIESTPELDMDKDLSGYKGSSTPTKGIENKAFDRNTESLFEELSSAGSGLIGDVDEGADLLGMGREVENLILENTQLLETKNALNIVKNDLIAKVDELTCEKDVLQGELEAVKQAKLKLEEKNRELEEELRKARAEAEDARQKAKDDDDSDIPTAQRKRFTRVEMARVLMERNQYKERLMELQEAVRWTEMIRASRENPAMQEKKRSSIWQFFSRLFSSSSNTTKKPEPPVNLKYNAPTSHVTPSVKKRSSTLSQLPGDKSKAFDFLSEETEASLASRREQKREQYRQVKAHVQKEDGRVQAFGWSLPQKYKQVTNGQGENKMKNLPVPVYLRPLDEKDTSMKLWCAVGVNLSGGKTRDGGSVVGASVFYKDVAGLDTEGSKQRSASQSSLDKLDQELKEQQKELKNQEELSSLVWICTSTHSATKVLIIDAVQPGNILDSFTVCNSHVLCIASVPGARETDYPAGEDLSESGQVDKASLCGSMTSNSSAETDSLLGGITVVGCSAEGVTGAATSPSTNGASPVMDKPPEMEAENSEVDENVPTAEEATEATEGNAGSAEDTVDISQTGVYTEHVFTDPLGVQIPEDLSPVYQSSNDSDAYKDQISVLPNEQDLVREEAQKMSSLLPTMWLGAQNGCLYVHSSVAQWRKCLHSIKLKDSILSIVHVKGIVLVALADGTLAIFHRGVDGQWDLSNYHLLDLGRPHHSIRCMTVVHDKVWCGYRNKIYVVQPKAMKIEKSFDAHPRKESQVRQLAWVGDGVWVSIRLDSTLRLYHAHTYQHLQDVDIEPYVSKMLGTGKLGFSFVRITALMVSCNRLWVGTGNGVIISIPLTETNKTSGVPGNRPGSVIRVYGDENSDKVTPGTFIPYCSMAHAQLCFHGHRDAVKFFVAVPGQVISPQSSSSGTDLTGDKAGPSAQEPGSQTPLKSMLVISGGEGYIDFRMGDEGGESELLGEDLPLEPSVTKAERSHLIVWQVMYGNE	1321.0	Cytoplasm;perinuclear region;Lysosome membrane	FUNCTION: The JNK-interacting protein (JIP) group of scaffold proteins selectively mediates JNK signaling by aggregating specific components of the MAPK cascade to form a functional JNK signaling module (PubMed:14743216). Regulates lysosomal positioning by acting as an adapter protein which links PIP4P1-positive lysosomes to the dynein-dynactin complex (PubMed:29146937). Assists PIKFYVE selective functionality in microtubule-based endosome-to-TGN trafficking (By similarity). {ECO:0000250|UniProtKB:Q58A65, ECO:0000269|PubMed:14743216, ECO:0000269|PubMed:29146937}.	lysosome localization;negative regulation of dendrite extension;negative regulation of neuron differentiation;negative regulation of protein phosphorylation;positive regulation of cell migration;positive regulation of neuron differentiation;retrograde transport, endosome to Golgi;striated muscle cell differentiation;vesicle-mediated transport	identical protein binding;JUN kinase binding;kinesin binding;MAP-kinase scaffold activity;signaling receptor complex adaptor activity	acrosomal vesicle;centriolar satellite;cytoplasm;cytosol;extracellular exosome;lysosomal membrane;perinuclear region of cytoplasm		TISSUE SPECIFICITY: Expressed only in testis on the round spermatids of stage I, II and II. Absent in spermatogonia and spermatocyte. {ECO:0000269|PubMed:9480848}.; TISSUE SPECIFICITY: [Isoform 4]: Expressed in testis and in acute myeloid leukemia (AML) patients. {ECO:0000269|PubMed:16112646}.; TISSUE SPECIFICITY: [Isoform 3]: Expressed in testis. {ECO:0000269|PubMed:14662895}.		JIP scaffold family	ADP-RIBOSYLATION(P84077);ADP-RIBOSYLATION(P62330);EXOCYST(Q96A65);RAS-RELATED(P61006);P62331	Evidence at protein level	X-ray crystallography (1)	0..19,182..342,349..405,487..503,537..624,637..643,652..667,680..681,707..753,807..962,1137..1144,1175..1204,1237..1266,1283..1306,1319..1321	49.6	0	No	No	No	No	No			74.0	870.0	944.0	0.06	87.0	1959-06-01	1969-04-01	Not applicable	Not applicable		Not applicable
O60281	ZNF292	ZNF292 KIAA0530	No	MADEEAEQERLSCGEGGCVAELQRLGERLQELELQLRESRVPAVEAATDYCQQLCQTLLEYAEKWKTSEDPLPLLEVYTVAIQSYVKARPYLTSECENVALVLERLALSCVELLLCLPVELSDKQWEQFQTLVQVAHEKLMENGSCELHFLATLAQETGVWKNPVLCTILSQEPLDKDKVNEFLAFEGPILLDMRIKHLIKTNQLSQATALAKLCSDHPEIGIKGSFKQTYLVCLCTSSPNGKLIEEISEVDCKDALEMICNLESEGDEKSALVLCTAFLSRQLQQGDMYCAWELTLFWSKLQQRVEPSIQVYLERCRQLSLLTKTVYHIFFLIKVINSETEGAGLATCIELCVKALRLESTENTEVKISICKTISCLLPDDLEVKRACQLSEFLIEPTVDAYYAVEMLYNQPDQKYDEENLPIPNSLRCELLLVLKTQWPFDPEFWDWKTLKRQCLALMGEEASIVSSIDELNDSEVYEKVVDYQEESKETSMNGLSGGVGANSGLLKDIGDEKQKKREIKQLRERGFISARFRNWQAYMQYCVLCDKEFLGHRIVRHAQKHYKDGIYSCPICAKNFNSKETFVPHVTLHVKQSSKERLAAMKPLRRLGRPPKITTTNENQKTNTVAKQEQRPIKKNSLYSTDFIVFNDNDGSDDENDDKDKSYEPEVIPVQKPVPVNEFNCPVTFCKKGFKYFKNLIAHVKGHKDNEDAKRFLEMQSKKVICQYCRRHFVSVTHLNDHLQMHCGSKPYICIQMKCKAGFNSYAELLTHRKEHQVFRAKCMFPKCGRIFSEAYLLYDHEAQHYNTYTCKFTGCGKVYRSQGELEKHLDDHSTPPEKVLPPEAQLNSSGDSIQPSEVNQNTAENIEKERSMLPSENNIENSLLADRSDAWDKSKAESAVTKQDQISASELRQANGPLSNGLENPATTPLLQSSEVAVSIKVSLNQGIEDNFGKQENSTVEGSGEALVTDLHTPVEDTCNDLCHPGFQERKEQDCFNDAHVTQNSLVNSETLKIGDLTPQNLERQVNNLMTFSVQNQAAFQNNLPTSKFECGDNVKTSSNLYNLPLKTLESIAFVPPQSDLSNSLGTPSVPPKAPVQKFSCQVEGCTRTYNSSQSIGKHMKTAHPDQYAAFKMQRKSKKGQKANNLNTPNNGKFVYFLPSPVNSSNPFFTSQTKANGNPACSAQLQHVSPPIFPAHLASVSTPLLSSMESVINPNITSQDKNEQGGMLCSQMENLPSTALPAQMEDLTKTVLPLNIDSGSDPFLPLPAESSSMSLFPSPADSGTNSVFSQLENNTNHYSSQIEGNTNSSFLKGGNGENAVFPSQVNVANNFSSTNAQQSAPEKVKKDRGRGPNGKERKPKHNKRAKWPAIIRDGKFICSRCYRAFTNPRSLGGHLSKRSYCKPLDGAEIAQELLQSNGQPSLLASMILSTNAVNLQQPQQSTFNPEACFKDPSFLQLLAENRSPAFLPNTFPRSGVTNFNTSVSQEGSEIIKQALETAGIPSTFEGAEMLSHVSTGCVSDASQVNATVMPNPTVPPLLHTVCHPNTLLTNQNRTSNSKTSSIEECSSLPVFPTNDLLLKTVENGLCSSSFPNSGGPSQNFTSNSSRVSVISGPQNTRSSHLNKKGNSASKRRKKVAPPLIAPNASQNLVTSDLTTMGLIAKSVEIPTTNLHSNVIPTCEPQSLVENLTQKLNNVNNQLFMTDVKENFKTSLESHTVLAPLTLKTENGDSQMMALNSCTTSINSDLQISEDNVIQNFEKTLEIIKTAMNSQILEVKSGSQGAGETSQNAQINYNIQLPSVNTVQNNKLPDSSPFSSFISVMPTKSNIPQSEVSHKEDQIQEILEGLQKLKLENDLSTPASQCVLINTSVTLTPTPVKSTADITVIQPVSEMINIQFNDKVNKPFVCQNQGCNYSAMTKDALFKHYGKIHQYTPEMILEIKKNQLKFAPFKCVVPTCTKTFTRNSNLRAHCQLVHHFTTEEMVKLKIKRPYGRKSQSENVPASRSTQVKKQLAMTEENKKESQPALELRAETQNTHSNVAVIPEKQLVEKKSPDKTESSLQVITVTSEQCNTNALTNTQTKGRKIRRHKKEKEEKKRKKPVSQSLEFPTRYSPYRPYRCVHQGCFAAFTIQQNLILHYQAVHKSDLPAFSAEVEEESEAGKESEETETKQTLKEFRCQVSDCSRIFQAITGLIQHYMKLHEMTPEEIESMTASVDVGKFPCDQLECKSSFTTYLNYVVHLEADHGIGLRASKTEEDGVYKCDCEGCDRIYATRSNLLRHIFNKHNDKHKAHLIRPRRLTPGQENMSSKANQEKSKSKHRGTKHSRCGKEGIKMPKTKRKKKNNLENKNAKIVQIEENKPYSLKRGKHVYSIKARNDALSECTSRFVTQYPCMIKGCTSVVTSESNIIRHYKCHKLSKAFTSQHRNLLIVFKRCCNSQVKETSEQEGAKNDVKDSDTCVSESNDNSRTTATVSQKEVEKNEKDEMDELTELFITKLINEDSTSVETQANTSSNVSNDFQEDNLCQSERQKASNLKRVNKEKNVSQNKKRKVEKAEPASAAELSSVRKEEETAVAIQTIEEHPASFDWSSFKPMGFEVSFLKFLEESAVKQKKNTDKDHPNTGNKKGSHSNSRKNIDKTAVTSGNHVCPCKESETFVQFANPSQLQCSDNVKIVLDKNLKDCTELVLKQLQEMKPTVSLKKLEVHSNDPDMSVMKDISIGKATGRGQY	2723.0	Nucleus	FUNCTION: May be involved in transcriptional regulation.	regulation of transcription by RNA polymerase II	DNA binding;DNA-binding transcription activator activity, RNA polymerase II-specific;DNA-binding transcription factor activity, RNA polymerase II-specific;metal ion binding	nucleus			DISEASE: Intellectual developmental disorder, autosomal dominant 64 (MRD64) [MIM:619188]: An autosomal dominant form of intellectual disability, a disorder characterized by significantly below average general intellectual functioning associated with impairments in adaptive behavior and manifested during the developmental period. MRD64 is characterized by mildly to severely impaired intellectual development, speech delay, and autism spectrum disorder in most patients. Additional variable features may include motor delay, attention deficit-hyperactivity disorder, and non-specific dysmorphic features. {ECO:0000269|PubMed:31723249}. Note=The disease is caused by variants affecting the gene represented in this entry.	Krueppel C2H2-type zinc-finger protein family		Evidence at protein level	NMR spectroscopy (1)			0	No	No	No	No	No			65.0	1491.0	1556.0	0.02	230.0	1945-08-01	1953-03-01	Not applicable	Not applicable		Not applicable
O60282	KIF5C	KIF5C KIAA0531 NKHC2	No	MADPAECSIKVMCRFRPLNEAEILRGDKFIPKFKGDETVVIGQGKPYVFDRVLPPNTTQEQVYNACAKQIVKDVLEGYNGTIFAYGQTSSGKTHTMEGKLHDPQLMGIIPRIAHDIFDHIYSMDENLEFHIKVSYFEIYLDKIRDLLDVSKTNLAVHEDKNRVPYVKGCTERFVSSPEEVMDVIDEGKANRHVAVTNMNEHSSRSHSIFLINIKQENVETEKKLSGKLYLVDLAGSEKVSKTGAEGAVLDEAKNINKSLSALGNVISALAEGTKTHVPYRDSKMTRILQDSLGGNCRTTIVICCSPSVFNEAETKSTLMFGQRAKTIKNTVSVNLELTAEEWKKKYEKEKEKNKTLKNVIQHLEMELNRWRNGEAVPEDEQISAKDQKNLEPCDNTPIIDNIAPVVAGISTEEKEKYDEEISSLYRQLDDKDDEINQQSQLAEKLKQQMLDQDELLASTRRDYEKIQEELTRLQIENEAAKDEVKEVLQALEELAVNYDQKSQEVEDKTRANEQLTDELAQKTTTLTTTQRELSQLQELSNHQKKRATEILNLLLKDLGEIGGIIGTNDVKTLADVNGVIEEEFTMARLYISKMKSEVKSLVNRSKQLESAQMDSNRKMNASERELAACQLLISQHEAKIKSLTDYMQNMEQKRRQLEESQDSLSEELAKLRAQEKMHEVSFQDKEKEHLTRLQDAEEMKKALEQQMESHREAHQKQLSRLRDEIEEKQKIIDEIRDLNQKLQLEQEKLSSDYNKLKIEDQEREMKLEKLLLLNDKREQAREDLKGLEETVSRELQTLHNLRKLFVQDLTTRVKKSVELDNDDGGGSAAQKQKISFLENNLEQLTKVHKQLVRDNADLRCELPKLEKRLRATAERVKALESALKEAKENAMRDRKRYQQEVDRIKEAVRAKNMARRAHSAQIAKPIRPGHYPASSPTAVHAIRGGGGSSSNSTHYQK	957.0	Cytoplasm;cytoskeleton;Cell projection;dendrite	FUNCTION: Microtubule-associated force-producing protein that may play a role in organelle transport. Has ATPase activity (By similarity). Involved in synaptic transmission (PubMed:24812067). Mediates dendritic trafficking of mRNAs (By similarity). Required for anterograde axonal transportation of MAPK8IP3/JIP3 which is essential for MAPK8IP3/JIP3 function in axon elongation (By similarity). {ECO:0000250|UniProtKB:P28738, ECO:0000250|UniProtKB:P56536, ECO:0000269|PubMed:24812067}.	anterograde axonal protein transport;anterograde dendritic transport of neurotransmitter receptor complex;axon guidance;cytoskeleton-dependent intracellular transport;microtubule-based movement;motor neuron axon guidance;mRNA transport;organelle organization;synaptic vesicle transport	ATP binding;ATP hydrolysis activity;microtubule binding;microtubule motor activity;plus-end-directed microtubule motor activity	axon cytoplasm;axonal growth cone;ciliary rootlet;dendrite cytoplasm;distal axon;kinesin complex;microtubule;neuronal cell body		TISSUE SPECIFICITY: Highest expression in brain, prostate and testis, and moderate expression in kidney, small intestine and ovary.	DISEASE: Cortical dysplasia, complex, with other brain malformations 2 (CDCBM2) [MIM:615282]: A disorder of aberrant neuronal migration and disturbed axonal guidance. Clinical features include intrauterine growth retardation, fetal akinesia, seizures, microcephaly, lack of psychomotor development, and arthrogryposis. Brain imaging shows malformations of cortical development, including polymicrogyria, gyral simplification, and thin corpus callosum. {ECO:0000269|PubMed:23033978, ECO:0000269|PubMed:23603762, ECO:0000269|PubMed:24812067, ECO:0000269|PubMed:29048727}. Note=The disease is caused by variants affecting the gene represented in this entry.	TRAFAC class myosin-kinesin ATPase superfamily, Kinesin family, Kinesin subfamily	CASEIN(P68400);CASEIN(P19784);MITOCHONDRIAL(Q8IXI2);Q6FHY5	Evidence at protein level		0..4,192..201,241..248,382..418,512..512,559..582,674..704,809..832,907..957	2023-09-18	0	No	No	No	No	No			32.0	99.0	131.0	0.03	95.0	1993-09-01	1975-05-01	Not applicable	Not applicable		Not applicable
O60284	ST18	ST18 KIAA0535 ZNF387	No	MDAEAEDKTLRTRSKGTEVPMDSLIQELSVAYDCSMAKKRTAEDQALGVPVNKRKSLLMKPRHYSPKADCQEDRSDRTEDDGPLETHGHSTAEEIMIKPMDESLLSTAQENSSRKEDRYSCYQELMVKSLMHLGKFEKNVSVQTVSENLNDSGIQSLKAESDEADECFLIHSDDGRDKIDDSQPPFCSSDDNESNSESAENGWDSGSNFSEETKPPRVPKYVLTDHKKDLLEVPEIKTEGDKFIPCENRCDSETERKDPQNALAEPLDGNAQPSFPDVEEEDSESLAVMTEEGSDLEKAKGNLSLLEQAIALQAERGCVFHNTYKELDRFLLEHLAGERRQTKVIDMGGRQIFNNKHSPRPEKRETKCPIPGCDGTGHVTGLYPHHRSLSGCPHKVRVPLEILAMHENVLKCPTPGCTGRGHVNSNRNTHRSLSGCPIAAAEKLAMSQDKNQLDSPQTGQCPDQAHRTSLVKQIEFNFPSQAITSPRATVSKEQEKFGKVPFDYASFDAQVFGKRPLIQTVQGRKTPPFPESKHFPNPVKFPNRLPSAGAHTQSPGRASSYSYGQCSEDTHIAAAAAILNLSTRCREATDILSNKPQSLHAKGAEIEVDENGTLDLSMKKNRILDKSAPLTSSNTSIPTPSSSPFKTSSILVNAAFYQALCDQEGWDTPINYSKTHGKTEEEKEKDPVSSLENLEEKKFPGEASIPSPKPKLHARDLKKELITCPTPGCDGSGHVTGNYASHRSVSGCPLADKTLKSLMAANSQELKCPTPGCDGSGHVTGNYASHRSLSGCPRARKGGVKMTPTKEEKEDPELKCPVIGCDGQGHISGKYTSHRTASGCPLAAKRQKENPLNGASLSWKLNKQELPHCPLPGCNGLGHVNNVFVTHRSLSGCPLNAQVIKKGKVSEELMTIKLKATGGIESDEEIRHLDEEIKELNESNLKIEADMMKLQTQITSMESNLKTIEEENKLIEQNNESLLKELAGLSQALISSLADIQLPQMGPISEQNFEAYVNTLTDMYSNLERDYSPECKALLESIKQAVKGIHV	1047.0	Nucleus	FUNCTION: Repressor that binds to DNA sequences containing a bipartite element consisting of a direct repeat of the sequence 5'-AAAGTTT-3' separated by 2-9 nucleotides. Represses basal transcription activity from target promoters (By similarity). Inhibits colony formation in cultured breast cancer cells. {ECO:0000250, ECO:0000269|PubMed:15489893}.	interleukin-1-mediated signaling pathway;interleukin-6-mediated signaling pathway;negative regulation of cell population proliferation;positive regulation of cysteine-type endopeptidase activity involved in apoptotic signaling pathway;positive regulation of transcription by RNA polymerase II;regulation of transcription by RNA polymerase II;tumor necrosis factor-mediated signaling pathway	DNA-binding transcription factor activity, RNA polymerase II-specific;RNA polymerase II cis-regulatory region sequence-specific DNA binding;zinc ion binding	chromatin;nucleus;protein-DNA complex		TISSUE SPECIFICITY: Detected at low levels in heart, liver, kidney, skeletal muscle, pancreas, testis, ovary and prostate. Detected at even lower levels in mammary epithelial cells and breast cancer cells. {ECO:0000269|PubMed:15489893}.		MYT1 family		Evidence at protein level	NMR spectroscopy (1)	0..302,315..324,335..366,396..411,446..504,511..569,581..722,752..767,796..814,846..868,898..921,998..1002,1023..1028,1047	67.6	0	No	No	No	No	No			54.0	540.0	594.0	0.05	84.0	2023-02-08	2023-02-04	Not applicable	Not applicable		Not applicable
O60285	NUAK1	NUAK1 ARK5 KIAA0537 OMPHK1	No	MEGAAAPVAGDRPDLGLGAPGSPREAVAGATAALEPRKPHGVKRHHHKHNLKHRYELQETLGKGTYGKVKRATERFSGRVVAIKSIRKDKIKDEQDMVHIRREIEIMSSLNHPHIISIYEVFENKDKIVIIMEYASKGELYDYISERRRLSERETRHFFRQIVSAVHYCHKNGVVHRDLKLENILLDDNCNIKIADFGLSNLYQKDKFLQTFCGSPLYASPEIVNGRPYRGPEVDSWALGVLLYTLVYGTMPFDGFDHKNLIRQISSGEYREPTQPSDARGLIRWMLMVNPDRRATIEDIANHWWVNWGYKSSVCDCDALHDSESPLLARIIDWHHRSTGLQADTEAKMKGLAKPTTSEVMLERQRSLKKSKKENDFAQSGQDAVPESPSKLSSKRPKGILKKRSNSEHRSHSTGFIEGVVGPALPSTFKMEQDLCRTGVLLPSSPEAEVPGKLSPKQSATMPKKGILKKTQQRESGYYSSPERSESSELLDSNDVMGSSIPSPSPPDPARVTSHSLSCRRKGILKHSSKYSAGTMDPALVSPEMPTLESLSEPGVPAEGLSRSYSRPSSVISDDSVLSSDSFDLLDLQENRPARQRIRSCVSAENFLQIQDFEGLQNRPRPQYLKRYRNRLADSSFSLLTDMDDVTQVYKQALEICSKLN	661.0	Nucleus;Cytoplasm	FUNCTION: Serine/threonine-protein kinase involved in various processes such as cell adhesion, regulation of cell ploidy and senescence, cell proliferation and tumor progression. Phosphorylates ATM, CASP6, LATS1, PPP1R12A and p53/TP53. Acts as a regulator of cellular senescence and cellular ploidy by mediating phosphorylation of 'Ser-464' of LATS1, thereby controlling its stability. Controls cell adhesion by regulating activity of the myosin protein phosphatase 1 (PP1) complex. Acts by mediating phosphorylation of PPP1R12A subunit of myosin PP1: phosphorylated PPP1R12A then interacts with 14-3-3, leading to reduced dephosphorylation of myosin MLC2 by myosin PP1. May be involved in DNA damage response: phosphorylates p53/TP53 at 'Ser-15' and 'Ser-392' and is recruited to the CDKN1A/WAF1 promoter to participate in transcription activation by p53/TP53. May also act as a tumor malignancy-associated factor by promoting tumor invasion and metastasis under regulation and phosphorylation by AKT1. Suppresses Fas-induced apoptosis by mediating phosphorylation of CASP6, thereby suppressing the activation of the caspase and the subsequent cleavage of CFLAR. Regulates UV radiation-induced DNA damage response mediated by CDKN1A. In association with STK11, phosphorylates CDKN1A in response to UV radiation and contributes to its degradation which is necessary for optimal DNA repair (PubMed:25329316). {ECO:0000269|PubMed:12409306, ECO:0000269|PubMed:14976552, ECO:0000269|PubMed:15060171, ECO:0000269|PubMed:15273717, ECO:0000269|PubMed:19927127, ECO:0000269|PubMed:20354225, ECO:0000269|PubMed:21317932, ECO:0000269|PubMed:25329316}.	cell adhesion;cellular response to DNA damage stimulus;cellular response to glucose starvation;intracellular signal transduction;protein phosphorylation;regulation of cell adhesion;regulation of cell population proliferation;regulation of cellular senescence;regulation of myosin-light-chain-phosphatase activity;regulation of signal transduction by p53 class mediator	ATP binding;metal ion binding;p53 binding;protein serine kinase activity;protein serine/threonine kinase activity	cytoplasm;fibrillar center;microtubule cytoskeleton;nucleoplasm;nucleus		TISSUE SPECIFICITY: Expressed at high levels in heart and brain, and at lower levels in skeletal muscle, kidney, ovary, placenta, lung and liver. Highly up-regulated in colorectal cancer cell lines. {ECO:0000269|PubMed:14982852}.		Protein kinase superfamily, CAMK Ser/Thr protein kinase family, SNF1 subfamily	SERINE/THREONINE-PROTEIN(O95835);SERINE/ARGININE(Q9UQ35);CELLULAR(P04637);PROBABLE(Q93008)	Evidence at protein level		0..50,316..327,340..661	57.5	0	No	No	No	No	No			95.0	530.0	625.0	0.14	46.0	1996-06-01	1956-07-01	Not applicable	Not applicable		Not applicable
O60291	MGRN1	MGRN1 KIAA0544 RNF156	Yes	MGSILSRRIAGVEDIDIQANSAYRYPPKSGNYFASHFFMGGEKFDTPHPEGYLFGENMDLNFLGSRPVQFPYVTPAPHEPVKTLRSLVNIRKDSLRLVRYKDDADSPTEDGDKPRVLYSLEFTFDADARVAITIYCQASEEFLNGRAVYSPKSPSLQSETVHYKRGVSQQFSLPSFKIDFSEWKDDELNFDLDRGVFPVVIQAVVDEGDVVEVTGHAHVLLAAFEKHMDGSFSVKPLKQKQIVDRVSYLLQEIYGIENKNNQETKPSDDENSDNSNECVVCLSDLRDTLILPCRHLCLCTSCADTLRYQANNCPICRLPFRALLQIRAVRKKPGALSPVSFSPVLAQSLEHDEHSCPFKKSKPHPASLASKKPKRETNSDSVPPGYEPISLLEALNGLRAVSPAIPSAPLYEEITYSGISDGLSQASCPLAAIDHILDSSRQKGRPQSKAPDSTLRSPSSPIHEEDEEKLSEDVDAPPPLGGAELALRESSSPESFITEEVDESSSPQQGTRAASIENVLQDSSPEHCGRGPPADIYLPALGPDSCSVGIDE	552.0	Early endosome	FUNCTION: E3 ubiquitin-protein ligase. Mediates monoubiquitination at multiple sites of TSG101 in the presence of UBE2D1, but not of UBE2G1, nor UBE2H. Plays a role in the regulation of endosome-to-lysosome trafficking. Impairs MC1R- and MC4R-signaling by competing with GNAS-binding to MCRs and inhibiting agonist-induced cAMP production. Does not inhibit ADRB2-signaling. Does not promote MC1R ubiquitination. Acts also as a negative regulator of hedgehog signaling (By similarity). {ECO:0000250|UniProtKB:Q9D074, ECO:0000269|PubMed:17229889, ECO:0000269|PubMed:19703557, ECO:0000269|PubMed:19737927}.	endosome to lysosome transport;negative regulation of cAMP-mediated signaling;negative regulation of G protein-coupled receptor signaling pathway;negative regulation of smoothened signaling pathway;protein monoubiquitination;protein polyubiquitination;protein ubiquitination	metal ion binding;ubiquitin protein ligase activity;ubiquitin-protein transferase activity	cytoplasm;cytosol;early endosome;endoplasmic reticulum;extracellular exosome;intracellular membrane-bounded organelle;membrane;nucleus;plasma membrane	PATHWAY: Protein modification; protein ubiquitination.				TUMOR(Q99816)	Evidence at protein level		0..22,40..40,102..113,258..274,335..380,397..552	46.0	0	No	No	No	No	No			83.0	469.0	552.0	0.15	27.0	1989-04-01	2025-05-01	Not applicable	RING		Not applicable
O60292	SIPA1L3	SIPA1L3 KIAA0545 SPAL3	No	MTTYRAIPSDGVDLAASCGARVGDVLPGPHTGDYAPLGFWAQNGSMSQPLGESPATATATATATTRPSPTTPAMPKMGVRARVADWPPKREALREHSNPSPSQDTDGTKATKMAHSMRSIQNGQPPTSTPASSGSKAFHRLSRRRSKDVEFQDGWPRSPGRAFLPLRHRSSSEITLSECDAEDAGEPRGARHTGALPLFREYGSTSSIDVQGMPEQSFFDILNEFRSEQPDARGCQALTELLRADPGPHLMGGGGGAKGDSHNGQPAKDSLLPLQPTKEKEKARKKPARGLGGGDTVDSSIFRKLRSSKPEGEAGRSPGEADEGRSPPEASRPWVCQKSFAHFDVQSMLFDLNEAAANRVSVSQRRNTTTGASAASAASAMASLTASRAHSLGGLDPAFTSTEDLNCKENLEQDLGDDNSNDLLLSCPHFRNEIGGECERNVSFSRASVGSPSSGEGHLAEPALSAYRTNASISVLEVPKEQQRTQSRPRQYSIEHVDLGARYYQDYFVGKEHANYFGVDEKLGPVAVSIKREKLEDHKEHGPQYQYRIIFRTRELITLRGSILEDATPTATKHGTGRGLPLKDALEYVIPELNIHCLRLALNTPKVTEQLLKLDEQGLCRKHKVGILYCKAGQSSEEEMYNNEEAGPAFEEFLSLIGEKVCLKGFTKYAAQLDVKTDSTGTHSLYTMYQDYEIMFHVSTLLPYTPNNRQQLLRKRHIGNDIVTIIFQEPGALPFTPKNIRSHFQHVFIIVRVHNPCTDNVCYSMAVTRSKDAPPFGPPIPSGTTFRKSDVFRDFLLAKVINAENAAHKSDKFHTMATRTRQEYLKDLAENCVSNTPIDSTGKFNLISLTSKKKEKTKARAGAEQHSAGAIAWRVVAQDYAQGVEIDCILGISNEFVVLLDLRTKEVVFNCYCGDVIGWTPDSSTLKIFYGRGDHIFLQATEGSVEDIREIVQRLKVMTSGWETVDMTLRRNGLGQLGFHVKYDGTVAEVEDYGFAWQAGLRQGSRLVEICKVAVVTLTHDQMIDLLRTSVTVKVVIIPPFEDGTPRRGWPETYDMNTSEPKTEQESITPGGRPPYRSNAPWQWSGPASHNSLPASKWATPTTPGHAQSLSRPLKQTPIVPFRESQPLHSKRPVSFPETPYTVSPAGADRVPPYRQPSGSFSTPGSATYVRYKPSPERYTAAPHPLLSLDPHFSHDGTSSGDSSSGGLTSQESTMERQKPEPLWHVPAQARLSAIAGSSGNKHPSRQDAAGKDSPNRHSKGEPQYSSHSSSNTLSSNASSSHSDDRWFDPLDPLEPEQDPLSKGGSSDSGIDTTLYTSSPSCMSLAKAPRPAKPHKPPGSMGLCGGGREAAGRSHHADRRREVSPAPAVAGQSKGYRPKLYSSGSSTPTGLAGGSRDPPRQPSDMGSRVGYPAQVYKTASAETPRPSQLAQPSPFQLSASVPKSFFSKQPVRNKHPTGWKRTEEPPPRPLPFSDPKKQVDTNTKNVFGQPRLRASLRDLRSPRKNYKSTIEDDLKKLIIMDNLGPEQERDTGQSPQKGLQRTLSDESLCSGRREPSFASPAGLEPGLPSDVLFTSTCAFPSSTLPARRQHQHPHPPVGPGATPAAGSGFPEKKSTISASELSLADGRDRPLRRLDPGLMPLPDTAAGLEWSSLVNAAKAYEVQRAVSLFSLNDPALSPDIPPAHSPVHSHLSLERGPPTPRTTPTMSEEPPLDLTGKVYQLEVMLKQLHTDLQKEKQDKVVLQSEVASLRQNNQRLQEESQAASEQLRKFAEIFCREKKEL	1781.0	Apical cell membrane	FUNCTION: Plays a critical role in epithelial cell morphogenesis, polarity, adhesion and cytoskeletal organization in the lens (PubMed:26231217). {ECO:0000269|PubMed:26231217}.	activation of GTPase activity;cytoskeleton organization;epithelial cell morphogenesis;establishment of epithelial cell polarity;eye development;hematopoietic progenitor cell differentiation;regulation of small GTPase mediated signal transduction	GTPase activator activity	apical part of cell;apical plasma membrane;cytoplasm;extracellular space;Golgi apparatus;nucleoplasm;plasma membrane;stress fiber;tricellular tight junction			DISEASE: Note=A chromosomal translocation involving SIPA1L3 is found in a patient with bilateral severe ocular abnormalities including congenital cataracts, corneal clouding, iridocorneal and lenticular adhesions and microphthalmia. Chromosomal translocation t(2;19)(q37.3;q13.1). In addition to translocation, missense variant has been found in patient with bilateral congenital cataracts (PubMed:26231217). {ECO:0000269|PubMed:26231217}.; DISEASE: Cataract 45 (CTRCT45) [MIM:616851]: An opacification of the crystalline lens of the eye that frequently results in visual impairment or blindness. Opacities vary in morphology, are often confined to a portion of the lens, and may be static or progressive. In general, the more posteriorly located and dense an opacity, the greater the impact on visual function. {ECO:0000269|PubMed:25804400}. Note=The disease is caused by variants affecting the gene represented in this entry.		14-3-3(P63104)	Evidence at protein level		0..333,359..413,446..467,480..491,537..541,570..578,839..858,942..943,1051..1650,1659..1714,1776..1781	62.8	0	No	No	No	No	No			110.0	147.0	257.0	0.06	93.0	2022-05-01	1985-06-01	Not applicable	Not applicable		Not applicable
O60293	ZFC3H1	ZFC3H1 CCDC131 KIAA0546 PSRC2	No	MATADTPAPASSGLSPKEEGELEDGEISDDDNNSQIRSRSSSSSSGGGLLPYPRRRPPHSARGGGSGGGGGSSSSSSSSQQQLRNFSRSRHASERGHLRGPSSYRPKEPFRSHPPSVRMPSSSLSESSPRPSFWERSHLALDRFRFRGRPYRGGSRWSRGRGVGERGGKPGCRPPLGGGAGSGFSSSQSWREPSPPRKSSKSFGRSPSRKQNYSSKNENCVEETFEDLLLKYKQIQLELECINKDEKLALSSKEENVQEDPKTLNFEDQTSTDNVSITKDSSKEVAPEEKTQVKTFQAFELKPLRQKLTLPGDKNRLKKVKDGAKPLSLKSDTTDSSQGLQDKEQNLTRRISTSDILSEKKLGEDEEELSELQLRLLALQSASKKWQQKEQQVMKESKEKLTKTKTVQQKVKTSTKTHSAKKVSTTAKQALRKQQTKAWKKLQQQKEQERQKEEDQRKQAEEEERRKREEEIRKIRDLSNQEEQYNRFMKLVGGKRRSRSKSSDPDLRRSLDKQPTDSGGGIYQYDNYEEVAMDTDSETSSPAPSPVQPPFFSECSLGYFSPAPSLSLPPPPQVSSLPPLSQPYVEGLCVSLEPLPPLPPLPPLPPEDPEQPPKPPFADEEEEEEMLLREELLKSLANKRAFKPEETSSNSDPPSPPVLNNSHPVPRSNLSIVSINTVSQPRIQNPKFHRGPRLPRTVISLPKHKSVVVTLNDSDDSESDGEASKSTNSVFGGLESMIKEARRTAEQASKPKVPPKSEKENDPLRTPEALPEEKKIEYRLLKEEIANREKQRLIKSDQLKTSSSSPANSDVEIDGIGRIAMVTKQVTDAESKLKKHRILLMKDESVLKNLVQQEAKKKESVRNAEAKITKLTEQLQATEKILNVNRMFLKKLQEQIHRVQQRVTIKKALTLKYGEELARAKAVASKEIGKRKLEQDRFGPNKMMRLDSSPVSSPRKHSAELIAMEKRRLQKLEYEYALKIQKLKEARALKAKEQQNISPVVEEEPEFSLPQPSLHDLTQDKLTLDTEENDVDDEILSGSSRERRRSFLESNYFTKPNLKHTDTANKECINKLNKNTVEKPELFLGLKIGELQKLYSKADSLKQLILKTTTGITEKVLHGQEISVDVDFVTAQSKTMEVKPCPFRPYHSPLLVFKSYRFSPYYRTKEKLPLSSVSYSNMIEPDQCFCRFDLTGTCNDDDCQWQHIQDYTLSRKQLFQDILSYNLSLIGCAETSTNEEITASAEKYVEKLFGVNKDRMSMDQMAVLLVSNINESKGHTPPFTTYKDKRKWKPKFWRKPISDNSFSSDEEQSTGPIKYAFQPENQINVPALDTVVTPDDVRYFTNETDDIANLEASVLENPSHVQLWLKLAYKYLNQNEGECSESLDSALNVLARALENNKDNPEIWCHYLRLFSKRGTKDEVQEMCETAVEYAPDYQSFWTFLHLESTFEEKDYVCERMLEFLMGAAKQETSNILSFQLLEALLFRVQLHIFTGRCQSALAILQNALKSANDGIVAEYLKTSDRCLAWLAYIHLIEFNILPSKFYDPSNDNPSRIVNTESFVMPWQAVQDVKTNPDMLLAVFEDAVKACTDESLAVEERIEACLPLYTNMIALHQLLERYEAAMELCKSLLESCPINCQLLEALVALYLQTNQHDKARAVWLTAFEKNPQNAEVFYHMCKFFILQNRGDNLLPFLRKFIASFFKPGFEKYNNLDLFRYLLNIPGPIDIPSRLCKGNFDDDMFNHQVPYLWLIYCLCHPLQSSIKETVEAYEAALGVAMRCDIVQKIWMDYLVFANNRAAGSRNKVQEFKFFTDLVNRCLVTVPARYPIPFSSADYWSNYEFHNRVIFFYLSCVPKTQHSKTLERFCSVMPANSGLALRLLQHEWEESNVQILKLQAKMFTYNIPTCLATWKIAIAAEIVLKGQREVHRLYQRALQKLPLCASLWKDQLLFEASEGGKTDNLRKLVSKCQEIGVSLNELLNLNSNKTESKNH	1989.0	Nucleus	FUNCTION: Subunit of the trimeric poly(A) tail exosome targeting (PAXT) complex, a complex that directs a subset of long and polyadenylated poly(A) RNAs for exosomal degradation. The RNA exosome is fundamental for the degradation of RNA in eukaryotic nuclei. Substrate targeting is facilitated by its cofactor MTREX, which links to RNA-binding protein adapters. {ECO:0000269|PubMed:27871484}.	RNA processing	metal ion binding	exosome (RNase complex);extracellular space;nucleus					TRANSCRIPTIONAL(P10242);P23560-2	Evidence at protein level		0..229,248..375,393..439,493..620,632..775,788..819,872..877,924..958,991..1147,1230..1230,1253..1254,1276..1285,1291..1345,1374..1379,1469..1469,1508..1511,1545..1548,1562..1568,1589..1595,1633..1633,1684..1687,1702..1741,1756..1759,1775..1775,1800..1800,1828..1831,1952..1957,1974..1989	52.8	0	No	No	No	No	No			100.0	513.0	613.0	0.05	171.0	2023-06-08	1983-05-01	Not applicable	Not applicable		Not applicable
O60294	LCMT2	LCMT2 KIAA0547 TYW4	No	MGPRSRERRAGAVQNTNDSSALSKRSLAARGYVQDPFAALLVPGAARRAPLIHRGYYVRARAVRHCVRAFLEQIGAPQAALRAQILSLGAGFDSLYFRLKTAGRLARAAVWEVDFPDVARRKAERIGETPELCALTGPFERGEPASALCFESADYCILGLDLRQLQRVEEALGAAGLDAASPTLLLAEAVLTYLEPESAAALIAWAAQRFPNALFVVYEQMRPQDAFGQFMLQHFRQLNSPLHGLERFPDVEAQRRRFLQAGWTACGAVDMNEFYHCFLPAEERRRVENIEPFDEFEEWHLKCAHYFILAASRGDTLSHTLVFPSSEAFPRVNPASPSGVFPASVVSSEGQVPNLKRYGHASVFLSPDVILSAGGFGEQEGRHCRVSQFHLLSRDCDSEWKGSQIGSCGTGVQWDGRLYHTMTRLSESRVLVLGGRLSPVSPALGVLQLHFFKSEDNNTEDLKVTITKAGRKDDSTLCCWRHSTTEVSCQNQEYLFVYGGRSVVEPVLSDWHFLHVGTMAWVRIPVEGEVPEARHSHSACTWQGGALIAGGLGASEEPLNSVLFLRPISCGFLWESVDIQPPITPRYSHTAHVLNGKLLLVGGIWIHSSSFPGVTVINLTTGLSSEYQIDTTYVPWPLMLHNHTSILLPEEQQLLLLGGGGNCFSFGTYFNPHTVTLDLSSLSAGQ	686.0		FUNCTION: Probable S-adenosyl-L-methionine-dependent methyltransferase that acts as a component of the wybutosine biosynthesis pathway. Wybutosine is a hyper modified guanosine with a tricyclic base found at the 3'-position adjacent to the anticodon of eukaryotic phenylalanine tRNA (By similarity). May methylate the carboxyl group of leucine residues to form alpha-leucine ester residues. {ECO:0000250}.	tRNA methylation;tRNA modification;wybutosine biosynthetic process	tRNA methyltransferase activity	cytoplasm	PATHWAY: tRNA modification; wybutosine-tRNA(Phe) biosynthesis.			Methyltransferase superfamily, LCMT family	ALPHA-ACTININ-4(O43707)	Evidence at protein level		0..9,75..80,348..353,396..398,408..410,454..461,470..476,684..686	2023-06-06	0	Yes	No	No	No	No			179.0	122.0	301.0	0.26	11.0	2023-06-01	2029-07-01		Not applicable
O60296	TRAK2	TRAK2 ALS2CR3 KIAA0549	No	MSQSQNAIFTSPTGEENLMNSNHRDSESITDVCSNEDLPEVELVSLLEEQLPQYRLKVDTLFLYENQDWTQSPHQRQHASDALSPVLAEETFRYMILGTDRVEQMTKTYNDIDMVTHLLAERDRDLELAARIGQALLKRNHVLSEQNESLEEQLGQAFDQVNQLQHELCKKDELLRIVSIASEESETDSSCSTPLRFNESFSLSQGLLQLEMLQEKLKELEEENMALRSKACHIKTETVTYEEKEQQLVSDCVKELRETNAQMSRMTEELSGKSDELIRYQEELSSLLSQIVDLQHKLKEHVIEKEELKLHLQASKDAQRQLTMELHELQDRNMECLGMLHESQEEIKELRSRSGPTAHLYFSQSYGAFTGESLAAEIEGTMRKKLSLDEESSLFKQKAQQKRVFDTVRIANDTRGRSISFPALLPIPGSNRSSVIMTAKPFESGLQQTEDKSLLNQGSSSEEVAGSSQKMGQPGPSGDSDLATALHRLSLRRQNYLSEKQFFAEEWQRKIQVLADQKEGVSGCVTPTESLASLCTTQSEITDLSSASCLRGFMPEKLQIVKPLEGSQTLYHWQQLAQPNLGTILDPRPGVITKGFTQLPGDAIYHISDLEEDEEEGITFQVQQPLEVEEKLSTSKPVTGIFLPPITSAGGPVTVATANPGKCLSCTNSTFTFTTCRILHPSDITQVTPSSGFPSLSCGSSGSSSSNTAVNSPALSYRLSIGESITNRRDSTTTFSSTMSLAKLLQERGISAKVYHSPISENPLQPLPKSLAIPSTPPNSPSHSPCPSPLPFEPRVHLSENFLASRPAETFLQEMYGLRPSRNPPDVGQLKMNLVDRLKRLGIARVVKNPGAQENGRCQEAEIGPQKPDSAVYLNSGSSLLGGLRRNQSLPVIMGSFAAPVCTSSPKMGVLKED	914.0	Cytoplasm;Early endosome;Mitochondrion	FUNCTION: May regulate endosome-to-lysosome trafficking of membrane cargo, including EGFR. {ECO:0000250}.	anterograde axonal transport of mitochondrion;anterograde dendritic transport of mitochondrion;mitochondrion distribution;neurogenesis;protein targeting;vesicle transport along microtubule	GABA receptor binding;myosin binding;signaling receptor binding	axon cytoplasm;cytoplasm;cytoplasmic vesicle;cytosol;dendrite;dendrite cytoplasm;early endosome;mitochondrion;plasma membrane		TISSUE SPECIFICITY: Widely expressed, with highest expression in heart.		Milton family		Evidence at protein level		0..88,105..105,183..205,354..401,411..479,517..565,578..740,749..832,842..914	65.1	0	No	No	No	No	No			80.0	662.0	742.0	0.09	44.0	1981-04-01	2023-03-05	Not applicable	Not applicable		Not applicable
O60303	KATNIP	KATNIP KIAA0556	No	MDGQTLRKAERSWSCSREKKEGYAKDMVTDFDEKHDEYLILLQQRNRILKHLKSKDPVQLRLEHLEQGFSVYVNGANSELKSSPRKAIHSDFSRSASHTEGTHDYGRRTLFREAEEALRRSSRTAPSKVQRRGWHQKSVQIRTEAGPRLHIEPPVDYSDDFELCGDVTLQANNTSEDRPQELRRSLELSVNLQRKQKDCSSDEYDSIEEDILSEPEPEDPALVGHPRHDRPPSSGDWTQKDVHGEQETEGRSSPGPDTLVVLEFNPASKSHKRERNLSAKRKDNAEVFVPTKPEPNLTPQAPAVFPDQERMCSRPGSRRERPLSATRKTLCEAEYPEEDASAVLQAIQVENAALQRALLSRKAEQPASPLQDAEGPPAKPWTSLLEEKEETLELLPITTATTTQEPAGAAGGARAINQAMDRIGLLGSRQQQKLLKVLQAVESDSAHLGRVVSPTKEQVSDTEDKQRMRADEIKDAIYVTMEILSNWGNSWWVGLTEVEFFDLNDTKLYVSPHDVDIRNTATPGELGRLVNRNLAGKKDSSPWTCPFHPPLQLFFVIRNTRQLGDFHLAKIKVRNYWTADGDLDIGAKNVKLYVNRNLIFNGKLDKGDREAPADHSILVDQKNEKSEQLEEAMNAHSEESKGTHEMAGASGDKELGLGCSPPAETLADAKLSSQGNVSGKRKNSTNCRKDSLSQLEEYLRLSAVPTSMGDMPSAPATSPPVKCPPVHEEPSLIQQLENLMGRKICEPPGKTPSWLQPSPTGKDRKQGGRKPKPLWLSPEKPLAWKGRLPSDDVIGEGPGETEARDKGLRHEPGWGTSRSVNTKERPQRATTKVHSDDSDIFNQPPNRERPASGRRGSRKDAGSSSHGDDQPASREDTWSSRTPSRSRWRSEQEHTLHESWSSLSAFDRSHRGRISNTELPGDILDELLQQKSSRHSDLPPSKKGEQPGLSRGQDGYSGETDAGGDFKIPVLPYGQRLVIDIKSTWGDRHYVGLNGIEIFSSKGEPVQISNIKADPPDINILPAYGKDPRVVTNLIDGVNRTQDDMHVWLAPFTRGRSHSITIDFTHPCHVALIRIWNYNKSRIHSFRGVKDITMLLDTQCIFEGEIAKASGTLAGAPEHFGDTILFTTDDDILEAIFYSDEMFDLDVGSLDSLQDEEAMRRPSTADGEGDERPFTQAGLGADERIPELELPSSSPVPQVTTPEPGIYHGICLQLNFTASWGDLHYLGLTGLEVVGKEGQALPIHLHQISASPRDLNELPEYSDDSRALDKLIDGTNITMEDEHMWLIPFSPGLDHVVTIRLDRAESIAGLRFWNYNKSPEDTYRGAKIVHVSLDGLCVSPPEGFLIRKGPGNCHFDFAQEILFVDYLRAQLLPQPARRLDMRSLECASMDYEAPLMPCGFIFQFQLLTSWGDPYYIGLTGLELYDERGEKIPLSENNIAAFPDSVNSLEGVGGDVRTPDKLIDQVNDTSDGRHMWLAPILPGLVNRVYVIFDLPTTVSMIKLWNYAKTPHRGVKEFGLLVDDLLVYNGILAMVSHLVGGILPTCEPTVPYHTILFTEDRDIRHQEKHTTISNQAEDQDVQMMNENQIITNAKRKQSVVDPALRPKTCISEKETRRRRC	1618.0	Cytoplasm;cytoskeleton;cilium axoneme;cilium basal body	FUNCTION: May influence the stability of microtubules (MT), possibly through interaction with the MT-severing katanin complex. {ECO:0000269|PubMed:26714646}.	cerebrospinal fluid circulation		cell projection;cytoplasm;cytoskeleton;extracellular space			DISEASE: Joubert syndrome 26 (JBTS26) [MIM:616784]: A form of Joubert syndrome, a disorder presenting with cerebellar ataxia, oculomotor apraxia, hypotonia, neonatal breathing abnormalities and psychomotor delay. Neuroradiologically, it is characterized by cerebellar vermian hypoplasia/aplasia, thickened and reoriented superior cerebellar peduncles, and an abnormally large interpeduncular fossa, giving the appearance of a molar tooth on transaxial slices (molar tooth sign). Additional variable features include retinal dystrophy, renal disease, liver fibrosis, and polydactyly. JBTS26 inheritance is autosomal recessive. {ECO:0000269|PubMed:26714646, ECO:0000269|PubMed:30237576}. Note=The disease is caused by variants affecting the gene represented in this entry.			Evidence at protein level		0..33,66..340,358..429,440..474,533..540,561..565,580..581,607..613,620..965,1115..1115,1141..1203,1368..1392,1535..1548,1567..1618	57.4	0	No	No	No	No	No			127.0	1108.0	1235.0	0.08	85.0	2025-05-01	2023-05-07	Not applicable	Not applicable		Not applicable
O60304	ZNF500	ZNF500 KIAA0557 ZKSCAN18	No	MATVPGLQPLPTLEQDLEQEEILIVKVEEDFCLEEEPSVETEDPSPETFRQLFRLFCYQEVAGPREALSRLWELCCRWLRPELRTKEQILELLVLEQFLTVLPGEIQARVREQQPESGEEAVVLVEGLQRKPRKHRQRGSELLSDDEVPLGIGGQFLKHQAEAQPEDLSLEEEARFSSQQPPAQLSHRPQRGPLLWPERGPPAPRHQEMASASPFLSAWSQVPVNLEDVAVYLSGEEPRCMDPAQRDAPLENEGPGIQLEDGGDGREDAPLRMEWYRVLSARCQGPGHPLPGQRPAPVRGLVRPDQPRGGPPPGRRASHGADKPYTCPECGKGFSKTSHLTKHQRTHTGERPYKCLVCGKGFSDRSNFSTHQRVHTGEKPYPCPECGKRFSQSSSLVIHRRTHSGERPYACTQCGKRFNNSSHFSAHRRTHTGEKPYTCPACGRGFRRGTDLHKHQRTHMGAGSLPTLQPVAPGGPGAKA	480.0	Nucleus	FUNCTION: May be involved in transcriptional regulation.	regulation of transcription by RNA polymerase II	DNA-binding transcription factor activity, RNA polymerase II-specific;metal ion binding;RNA polymerase II cis-regulatory region sequence-specific DNA binding	cytosol;nucleoplasm				Krueppel C2H2-type zinc-finger protein family	PHENYLALANINE--TRNA(O95363);GLIAL(P14136);PROTEIN(Q96MH2);SERINE(O43464);HUNTINGTIN(P42858);JUNCTOPHILIN-3(Q8WXH2);PHD(O43189);SPROUTY-RELATED,(Q7Z699)	Evidence at protein level		0..44,57..69,86..86,129..322,460..480	56.9	0	Yes	No	No	No	No			164.0	158.0	322.0	0.34	17.0	1954-03-01	1938-09-01		Not applicable
O60306	AQR	AQR KIAA0560	No	MAAPAQPKKIVAPTVSQINAEFVTQLACKYWAPHIKKKSPFDIKVIEDIYEKEIVKSRFAIRKIMLLEFSQYLENYLWMNYSPEVSSKAYLMSICCMVNEKFRENVPAWEIFKKKPDHFPFFFKHILKAALAETDGEFSLHEQTVLLLFLDHCFNSLEVDLIRSQVQQLISLPMWMGLQLARLELELKKTPKLRKFWNLIKKNDEKMDPEAREQAYQERRFLSQLIQKFISVLKSVPLSEPVTMDKVHYCERFIELMIDLEALLPTRRWFNTILDDSHLLVHCYLSNLVRREEDGHLFSQLLDMLKFYTGFEINDQTGNALTENEMTTIHYDRITSLQRAAFAHFPELYDFALSNVAEVDTRESLVKFFGPLSSNTLHQVASYLCLLPTLPKNEDTTFDKEFLLELLVSRHERRISQIQQLNQMPLYPTEKIIWDENIVPTEYYSGEGCLALPKLNLQFLTLHDYLLRNFNLFRLESTYEIRQDIEDSVSRMKPWQSEYGGVVFGGWARMAQPIVAFTVVEVAKPNIGENWPTRVRADVTINLNVRDHIKDEWEGLRKHDVCFLITVRPTKPYGTKFDRRRPFIEQVGLVYVRGCEIQGMLDDKGRVIEDGPEPRPNLRGESRTFRVFLDPNQYQQDMTNTIQNGAEDVYETFNIIMRRKPKENNFKAVLETIRNLMNTDCVVPDWLHDIILGYGDPSSAHYSKMPNQIATLDFNDTFLSIEHLKASFPGHNVKVTVEDPALQIPPFRITFPVRSGKGKKRKDADVEDEDTEEAKTLIVEPHVIPNRGPYPYNQPKRNTIQFTHTQIEAIRAGMQPGLTMVVGPPGTGKTDVAVQIISNIYHNFPEQRTLIVTHSNQALNQLFEKIMALDIDERHLLRLGHGEEELETEKDFSRYGRVNYVLARRIELLEEVKRLQKSLGVPGDASYTCETAGYFFLYQVMSRWEEYISKVKNKGSTLPDVTEVSTFFPFHEYFANAPQPIFKGRSYEEDMEIAEGCFRHIKKIFTQLEEFRASELLRSGLDRSKYLLVKEAKIIAMTCTHAALKRHDLVKLGFKYDNILMEEAAQILEIETFIPLLLQNPQDGFSRLKRWIMIGDHHQLPPVIKNMAFQKYSNMEQSLFTRFVRVGVPTVDLDAQGRARASLCNLYNWRYKNLGNLPHVQLLPEFSTANAGLLYDFQLINVEDFQGVGESEPNPYFYQNLGEAEYVVALFMYMCLLGYPADKISILTTYNGQKHLIRDIINRRCGNNPLIGRPNKVTTVDRFQGQQNDYILLSLVRTRAVGHLRDVRRLVVAMSRARLGLYIFARVSLFQNCFELTPAFSQLTARPLHLHIIPTEPFPTTRKNGERPSHEVQIIKNMPQMANFVYNMYMHLIQTTHHYHQTLLQLPPAMVEEGEEVQNQETELETEEEAMTVQADIIPSPTDTSCRQETPAFQTDTTPSETGATSTPEAIPALSETTPTVVGAVSAPAEANTPQDATSAPEETK	1485.0	Nucleus;nucleoplasm	FUNCTION: Involved in pre-mRNA splicing as component of the spliceosome (PubMed:11991638, PubMed:25599396, PubMed:28502770, PubMed:28076346). Intron-binding spliceosomal protein required to link pre-mRNA splicing and snoRNP (small nucleolar ribonucleoprotein) biogenesis (PubMed:16949364). Plays a key role in position-dependent assembly of intron-encoded box C/D small snoRNP, splicing being required for snoRNP assembly (PubMed:16949364). May act by helping the folding of the snoRNA sequence. Binds to intron of pre-mRNAs in a sequence-independent manner, contacting the region between snoRNA and the branchpoint of introns (40 nucleotides upstream of the branchpoint) during the late stages of splicing (PubMed:16949364). Has ATP-dependent RNA helicase activity and can unwind double-stranded RNA molecules with a 3' overhang (in vitro) (PubMed:25599396). {ECO:0000269|PubMed:11991638, ECO:0000269|PubMed:16949364, ECO:0000269|PubMed:25599396, ECO:0000269|PubMed:28076346, ECO:0000269|PubMed:28502770}.	mRNA splicing, via spliceosome	3'-5' RNA helicase activity;ATP binding;ATP hydrolysis activity;mRNA binding;RNA binding;single-stranded RNA binding	catalytic step 2 spliceosome;membrane;nucleoplasm;nucleus;U2-type catalytic step 2 spliceosome				CWF11 family	PRE-MRNA-SPLICING(Q9ULR0);PEPTIDYL-PROLYL(Q9UNP9);PRE-MRNA-SPLICING(Q9HCS7);ZINC(Q96NB3)	Evidence at protein level	Electron microscopy (12); X-ray crystallography (1)	0..19,34..34,134..135,442..447,610..617,754..774,881..889,953..959,1082..1082,1376..1485	2023-03-12	0	No	No	No	No	No			128.0	1356.0	1484.0	0.09	79.0	1932-05-01	1986-05-01	Not applicable	Not applicable		Not applicable
O60307	MAST3	MAST3 KIAA0561	No	MDESSLLRRRGLQKELSLPRRGRGCRSGNRKSLVVGTPSPTLSRPLSPLSVPTAGSSPLDSPRNFSAASALNFPFARRADGRRWSLASLPSSGYGTNTPSSTLSSSSSSRERLHQLPFQPTPDELHFLSKHFRSSENVLDEEGGRSPRLRPRSRSLSPGRATGTFDNEIVMMNHVYRERFPKATAQMEGRLQEFLTAYAPGARLALADGVLGFIHHQIVELARDCLAKSGENLVTSRYFLEMQEKLERLLQDAHERSDSEEVSFIVQLVRKLLIIISRPARLLECLEFDPEEFYHLLEAAEGHAREGQGIKTDLPQYIIGQLGLAKDPLEEMVPLSHLEEEQPPAPESPESRALVGQSRRKPCESDFETIKLISNGAYGAVYLVRHRDTRQRFAIKKINKQNLILRNQIQQVFVERDILTFAENPFVVSMFCSFETRRHLCMVMEYVEGGDCATLLKNMGPLPVDMARLYFAETVLALEYLHNYGIVHRDLKPDNLLITSLGHIKLTDFGLSKIGLMSMATNLYEGHIEKDAREFIDKQVCGTPEYIAPEVIFRQGYGKPVDWWAMGVVLYEFLVGCVPFFGDTPEELFGQVVSDEIMWPEGDEALPADAQDLITRLLRQSPLDRLGTGGTHEVKQHPFFLALDWAGLLRHKAEFVPQLEAEDDTSYFDTRSERYRHLGSEDDETNDEESSTEIPQFSSCSHRFSKVYSSSEFLAVQPTPTFAERSFSEDREEGWERSEVDYGRRLSADIRLRSWTSSGSSCQSSSSQPERGPSPSLLNTISLDTMPKFAFSSEDEGVGPGPAGPKRPVFILGEPDPPPAATPVMPKPSSLSADTAALSHARLRSNSIGARHSTPRPLDAGRGRRLGGPRDPAPEKSRASSSGGSGGGSGGRVPKSASVSALSLIITADDGSGGPLMSPLSPRSLSSNPSSRDSSPSRDPSPVCGSLRPPIVIHSSGKKYGFSLRAIRVYMGDSDVYTVHHVVWSVEDGSPAQEAGLRAGDLITHINGESVLGLVHMDVVELLLKSGNKISLRTTALENTSIKVGPARKNVAKGRMARRSKRSRRRETQDRRKSLFKKISKQTSVLHTSRSFSSGLHHSLSSSESLPGSPTHSLSPSPTTPCRSPAPDVPADTTASPPSASPSSSSPASPAAAGHTRPSSLHGLAAKLGPPRPKTGRRKSTSSIPPSPLACPPISAPPPRSPSPLPGHPPAPARSPRLRRGQSADKLGTGERLDGEAGRRTRGPEAELVVMRRLHLSERRDSFKKQEAVQEVSFDEPQEEATGLPTSVPQIAVEGEEAVPVALGPTGRD	1309.0			cytoskeleton organization;intracellular signal transduction;peptidyl-serine phosphorylation	ATP binding;magnesium ion binding;protein serine kinase activity;protein serine/threonine kinase activity					Protein kinase superfamily, AGC Ser/Thr protein kinase family	PHOSPHATIDYLINOSITOL(P60484)	Evidence at protein level	NMR spectroscopy (1); X-ray crystallography (1)	0..168,200..207,304..360,376..378,510..542,554..556,670..948,956..958,1045..1309	61.9	0	No	No	No	No	No			98.0	31.0	129.0	0.07	47.0	1959-03-01	1979-08-01	Not applicable	Not applicable		Not applicable
O60308	CEP104	CEP104 KIAA0562	Yes	MPHKIGFVVVSSSGHEDGFSARELMIHAPTVSGWRSPRFCQFPQEIVLQMVERCRIRKLQLLAHQYMISSKIEFYISESLPEYFAPYQAERFRRLGYVSLCDNEKTGCKARELKSVYVDAVGQFLKLIFHQNHVNKYNIYNQVALVAINIIGDPADFSDESNTASREKLIDHYLGHNSEDPALEGTYARKSDYISPLDDLAFDMYQDPEVAQIIRKLDERKREAVQKERYDYAKKLKQAIADLQKVGERLGRYEVEKRCAVEKEDYDLAKEKKQQMEQYRAEVYEQLELHSLLDAELMRRPFDLPLQPLARSGSPCHQKPMPSLPQLEERGTENQFAEPFLQEKPSSYSLTISPQHSAVDPLLPATDPHPKINAESLPYDERPLPAIRKHYGEAVVEPEMSNADISDARRGGMLGEPEPLTEKALREASSAIDVLGETLVAEAYCKTWSYREDALLALSKKLMEMPVGTPKEDLKNTLRASVFLVRRAIKDIVTSVFQASLKLLKMIITQYIPKHKLSKLETAHCVERTIPVLLTRTGDSSARLRVTAANFIQEMALFKEVKSLQIIPSYLVQPLKANSSVHLAMSQMGLLARLLKDLGTGSSGFTIDNVMKFSVSALEHRVYEVRETAVRIILDMYRQHQASILEYLPPDDSNTRRNILYKTIFEGFAKIDGRATDAEMRARRKAATEEAEKQKKEEIKALQGQLAALKEIQAEVQEKESDAVKPKNQDIQGGKAAPAEALGIPDEHYLDNLCIFCGERSESFTEEGLDLHYWKHCLMLTRCDHCKQVVEISSLTEHLLTECDKKDGFGKCYRCSEAVFKEELPRHIKHKDCNPAKPEKLANRCPLCHENFSPGEEAWKAHLMGPAGCTMNLRKTHILQKAPALQPGKSSAVAASGPLGSKAGSKIPTPKGGLSKSSSRTYAKR	925.0	Cell projection;cilium;Cytoplasm;cytoskeleton;microtubule organizing center;centrosome;centriole;spindle pole	FUNCTION: Required for ciliogenesis and for structural integrity at the ciliary tip. {ECO:0000269|PubMed:23970417}.		glutamate binding;glycine binding;thienylcyclohexylpiperidine binding	centriole;cilium;cytoplasm;spindle pole			DISEASE: Joubert syndrome 25 (JBTS25) [MIM:616781]: A form of Joubert syndrome, a disorder presenting with cerebellar ataxia, oculomotor apraxia, hypotonia, neonatal breathing abnormalities and psychomotor delay. Neuroradiologically, it is characterized by cerebellar vermian hypoplasia/aplasia, thickened and reoriented superior cerebellar peduncles, and an abnormally large interpeduncular fossa, giving the appearance of a molar tooth on transaxial slices (molar tooth sign). Additional variable features include retinal dystrophy, renal disease, liver fibrosis, and polydactyly. JBTS25 clinical manifestations appear to be confined to the neurologic system. JBTS25 inheritance is autosomal recessive. {ECO:0000269|PubMed:26477546}. Note=The disease is caused by variants affecting the gene represented in this entry.		SPLICING(Q15637)	Evidence at protein level	X-ray crystallography (2)	80..90,156..192,288..415,712..751,876..925	2023-08-28	0	No	No	No	No	No			53.0	4.0	57.0	0.06	74.0	8.0	2023-05-06	Not applicable	Not applicable		Not applicable
O60312	ATP10A	ATP10A ATP10C ATPVA ATPVC KIAA0566	No	MEREPAGTEEPGPPGRRRRREGRTRTVRSNLLPPPGAEDPAAGAAKGERRRRRGCAQHLADNRLKTTKYTLLSFLPKNLFEQFHRPANVYFVFIALLNFVPAVNAFQPGLALAPVLFILAITAFRDLWEDYSRHRSDHKINHLGCLVFSREEKKYVNRFWKEIHVGDFVRLRCNEIFPADILLLSSSDPDGLCHIETANLDGETNLKRRQVVRGFSELVSEFNPLTFTSVIECEKPNNDLSRFRGCIIHDNGKKAGLYKENLLLRGCTLRNTDAVVGIVIYAGHETKALLNNSGPRYKRSKLERQMNCDVLWCVLLLVCMSLFSAVGHGLWIWRYQEKKSLFYVPKSDGSSLSPVTAAVYSFLTMIIVLQVLIPISLYVSIEIVKACQVYFINQDMQLYDEETDSQLQCRALNITEDLGQIQYIFSDKTGTLTENKMVFRRCTVSGVEYSHDANAQRLARYQEADSEEEEVVPRGGSVSQRGSIGSHQSVRVVHRTQSTKSHRRTGSRAEAKRASMLSKHTAFSSPMEKDITPDPKLLEKVSECDKSLAVARHQEHLLAHLSPELSDVFDFFIALTICNTVVVTSPDQPRTKVRVRFELKSPVKTIEDFLRRFTPSCLTSGCSSIGSLAANKSSHKLGSSFPSTPSSDGMLLRLEERLGQPTSAIASNGYSSQADNWASELAQEQESERELRYEAESPDEAALVYAARAYNCVLVERLHDQVSVELPHLGRLTFELLHTLGFDSVRKRMSVVIRHPLTDEINVYTKGADSVVMDLLQPCSSVDARGRHQKKIRSKTQNYLNVYAAEGLRTLCIAKRVLSKEEYACWLQSHLEAESSLENSEELLFQSAIRLETNLHLLGATGIEDRLQDGVPETISKLRQAGLQIWVLTGDKQETAVNIAYACKLLDHDEEVITLNATSQEACAALLDQCLCYVQSRGLQRAPEKTKGKVSMRFSSLCPPSTSTASGRRPSLVIDGRSLAYALEKNLEDKFLFLAKQCRSVLCCRSTPLQKSMVVKLVRSKLKAMTLAIGDGANDVSMIQVADVGVGISGQEGMQAVMASDFAVPKFRYLERLLILHGHWCYSRLANMVLYFFYKNTMFVGLLFWFQFFCGFSASTMIDQWYLIFFNLLFSSLPPLVTGVLDRDVPANVLLTNPQLYKSGQNMEEYRPRTFWFNMADAAFQSLVCFSIPYLAYYDSNVDLFTWGTPIVTIALLTFLLHLGIETKTWTWLNWITCGFSVLLFFTVALIYNASCATCYPPSNPYWTMQALLGDPVFYLTCLMTPVAALLPRLFFRSLQGRVFPTQLQLARQLTRKSPRRCSAPKETFAQGRLPKDSGTEHSSGRTVKTSVPLSQPSWHTQQPVCSLEASGEPSTVDMSMPVREHTLLEGLSAPAPMSSAPGEAVLRSPGGCPEESKVRAASTGRVTPLSSLFSLPTFSLLNWISSWSLVSRLGSVLQFSRTEQLADGQAGRGLPVQPHSGRSGLQGPDHRLLIGASSRRSQ	1499.0	Cell membrane;Multi-pass membrane protein;Endoplasmic reticulum membrane	FUNCTION: Catalytic component of P4-ATPase flippase complex, which catalyzes the hydrolysis of ATP coupled to the transport of phosphatidylcholine (PC) from the outer to the inner leaflet of the plasma membrane (PubMed:25947375, PubMed:29599178, PubMed:30530492). Initiates inward plasma membrane bending and recruitment of Bin/amphiphysin/Rvs (BAR) domain-containing proteins involved in membrane tubulation and cell trafficking (PubMed:29599178). Facilitates ITGB1/beta1 integrin endocytosis, delaying cell adhesion and cell spreading on extracellular matrix (PubMed:29599178, PubMed:25947375). Has low flippase activity toward glucosylceramide (GlcCer) (PubMed:30530492). {ECO:0000269|PubMed:25947375, ECO:0000269|PubMed:29599178, ECO:0000269|PubMed:30530492}.	ion transmembrane transport;phospholipid translocation;positive regulation of membrane tubulation;regulation of cell shape	ATP binding;ATP hydrolysis activity;ATPase-coupled intramembrane lipid transporter activity;glycosylceramide flippase activity;magnesium ion binding;phosphatidylcholine flippase activity;phosphatidylcholine floppase activity	endoplasmic reticulum;endoplasmic reticulum membrane;integral component of membrane;integral component of plasma membrane;phospholipid-translocating ATPase complex;plasma membrane		TISSUE SPECIFICITY: Widely expressed, with highest levels in kidney, followed by lung, brain, prostate, testis, ovary and small intestine.		Cation transport ATPase (P-type) (TC 3.A.3) family, Type IV subfamily	CELL(Q9NV96)	Evidence at protein level		0..23,32..60,198..204,213..221,292..297,336..352,452..530,551..560,585..690,744..744,780..785,837..837,938..968,1050..1054,1253..1259,1314..1499	34.6	10	No	No	No	No	No			110.0	636.0	746.0	0.07	63.0	2023-02-04	2023-07-07	Not applicable	Not applicable		Not applicable
O60313	OPA1	OPA1 KIAA0567	Yes	MWRLRRAAVACEVCQSLVKHSSGIKGSLPLQKLHLVSRSIYHSHHPTLKLQRPQLRTSFQQFSSLTNLPLRKLKFSPIKYGYQPRRNFWPARLATRLLKLRYLILGSAVGGGYTAKKTFDQWKDMIPDLSEYKWIVPDIVWEIDEYIDFEKIRKALPSSEDLVKLAPDFDKIVESLSLLKDFFTSGSPEETAFRATDRGSESDKHFRKVSDKEKIDQLQEELLHTQLKYQRILERLEKENKELRKLVLQKDDKGIHHRKLKKSLIDMYSEVLDVLSDYDASYNTQDHLPRVVVVGDQSAGKTSVLEMIAQARIFPRGSGEMMTRSPVKVTLSEGPHHVALFKDSSREFDLTKEEDLAALRHEIELRMRKNVKEGCTVSPETISLNVKGPGLQRMVLVDLPGVINTVTSGMAPDTKETIFSISKAYMQNPNAIILCIQDGSVDAERSIVTDLVSQMDPHGRRTIFVLTKVDLAEKNVASPSRIQQIIEGKLFPMKALGYFAVVTGKGNSSESIEAIREYEEEFFQNSKLLKTSMLKAHQVTTRNLSLAVSDCFWKMVRESVEQQADSFKATRFNLETEWKNNYPRLRELDRNELFEKAKNEILDEVISLSQVTPKHWEEILQQSLWERVSTHVIENIYLPAAQTMNSGTFNTTVDIKLKQWTDKQLPNKAVEVAWETLQEEFSRFMTEPKGKEHDDIFDKLKEAVKEESIKRHKWNDFAEDSLRVIQHNALEDRSISDKQQWDAAIYFMEEALQARLKDTENAIENMVGPDWKKRWLYWKNRTQEQCVHNETKNELEKMLKCNEEHPAYLASDEITTVRKNLESRGVEVDPSLIKDTWHQVYRRHFLKTALNHCNLCRRGFYYYQRHFVDSELECNDVVLFWRIQRMLAITANTLRQQLTNTEVRRLEKNVKEVLEDFAEDGEKKIKLLTGKRVQLAEDLKKVREIQEKLDAFIEALHQEK	960.0	Mitochondrion inner membrane;Single-pass membrane protein;Mitochondrion intermembrane space;Mitochondrion membrane	FUNCTION: Dynamin-related GTPase that is essential for normal mitochondrial morphology by regulating the equilibrium between mitochondrial fusion and mitochondrial fission (PubMed:16778770, PubMed:17709429, PubMed:20185555, PubMed:24616225, PubMed:28746876). Coexpression of isoform 1 with shorter alternative products is required for optimal activity in promoting mitochondrial fusion (PubMed:17709429). Binds lipid membranes enriched in negatively charged phospholipids, such as cardiolipin, and promotes membrane tubulation (PubMed:20185555). The intrinsic GTPase activity is low, and is strongly increased by interaction with lipid membranes (PubMed:20185555). Plays a role in remodeling cristae and the release of cytochrome c during apoptosis (By similarity). Proteolytic processing in response to intrinsic apoptotic signals may lead to disassembly of OPA1 oligomers and release of the caspase activator cytochrome C (CYCS) into the mitochondrial intermembrane space (By similarity). Plays a role in mitochondrial genome maintenance (PubMed:20974897, PubMed:18158317). {ECO:0000250|UniProtKB:P58281, ECO:0000269|PubMed:16778770, ECO:0000269|PubMed:17709429, ECO:0000269|PubMed:18158317, ECO:0000269|PubMed:20185555, ECO:0000269|PubMed:20974897, ECO:0000269|PubMed:24616225, ECO:0000269|PubMed:28746876}.; FUNCTION: [Dynamin-like 120 kDa protein, form S1]: Inactive form produced by cleavage at S1 position by OMA1 following stress conditions that induce loss of mitochondrial membrane potential, leading to negative regulation of mitochondrial fusion. {ECO:0000269|PubMed:20038677}.; FUNCTION: Isoforms that contain the alternative exon 4b (present in isoform 4 and isoform 5) are required for mitochondrial genome maintenance, possibly by anchoring the mitochondrial nucleoids to the inner mitochondrial membrane. {ECO:0000269|PubMed:20974897}.	apoptotic process;axonal transport of mitochondrion;cellular senescence;GTP metabolic process;inner mitochondrial membrane organization;membrane tubulation;mitochondrial fission;mitochondrial fusion;mitochondrial genome maintenance;mitochondrion organization;negative regulation of apoptotic process;negative regulation of endoplasmic reticulum stress-induced intrinsic apoptotic signaling pathway;negative regulation of release of cytochrome c from mitochondria;neural tube closure;protein complex oligomerization;visual perception	cardiolipin binding;GTP binding;GTPase activity;magnesium ion binding;microtubule binding;phosphatidic acid binding	axon cytoplasm;cytoplasm;cytosol;dendrite;integral component of membrane;membrane;microtubule;mitochondrial crista;mitochondrial inner membrane;mitochondrial intermembrane space;mitochondrial membrane;mitochondrial outer membrane;mitochondrion;nucleoplasm		TISSUE SPECIFICITY: Highly expressed in retina. Also expressed in brain, testis, heart and skeletal muscle. Isoform 1 expressed in retina, skeletal muscle, heart, lung, ovary, colon, thyroid gland, leukocytes and fetal brain. Isoform 2 expressed in colon, liver, kidney, thyroid gland and leukocytes. Low levels of all isoforms expressed in a variety of tissues. {ECO:0000269|PubMed:11017079, ECO:0000269|PubMed:11017080, ECO:0000269|PubMed:11810270}.	DISEASE: Optic atrophy 1 (OPA1) [MIM:165500]: A condition that features progressive visual loss in association with optic atrophy. Atrophy of the optic disk indicates a deficiency in the number of nerve fibers which arise in the retina and converge to form the optic disk, optic nerve, optic chiasm and optic tracts. OPA1 is characterized by an insidious onset of visual impairment in early childhood with moderate to severe loss of visual acuity, temporal optic disk pallor, color vision deficits, and centrocecal scotoma of variable density. {ECO:0000269|PubMed:11017079, ECO:0000269|PubMed:11017080, ECO:0000269|PubMed:11440988, ECO:0000269|PubMed:11440989, ECO:0000269|PubMed:11810270, ECO:0000269|PubMed:12036970, ECO:0000269|PubMed:12566046, ECO:0000269|PubMed:14961560, ECO:0000269|PubMed:15948788, ECO:0000269|PubMed:16513463, ECO:0000269|PubMed:16617242, ECO:0000269|PubMed:18204809, ECO:0000269|PubMed:18360822, ECO:0000269|PubMed:19319978, ECO:0000269|PubMed:19325939, ECO:0000269|PubMed:19969356, ECO:0000269|PubMed:20185555, ECO:0000269|PubMed:22382025, ECO:0000269|PubMed:22857269, ECO:0000269|PubMed:23401657}. Note=The disease is caused by variants affecting the gene represented in this entry.; DISEASE: Dominant optic atrophy plus syndrome (DOA+) [MIM:125250]: A neurologic disorder characterized most commonly by an insidious onset of visual loss and sensorineural hearing loss in childhood with variable presentation of other clinical manifestations including progressive external ophthalmoplegia, muscle cramps, hyperreflexia, and ataxia. There appears to be a wide range of intermediate phenotypes. {ECO:0000269|PubMed:15531309, ECO:0000269|PubMed:16240368, ECO:0000269|PubMed:18065439, ECO:0000269|PubMed:18158317, ECO:0000269|PubMed:18195150, ECO:0000269|PubMed:20185555, ECO:0000269|PubMed:21112924, ECO:0000269|PubMed:23387428}. Note=The disease is caused by variants affecting the gene represented in this entry.; DISEASE: Behr syndrome (BEHRS) [MIM:210000]: An autosomal recessive syndrome characterized by optic atrophy beginning in early childhood associated with ataxia, pyramidal signs, spasticity, intellectual disability, and posterior column sensory loss. The ataxia, spasticity, and muscle contractures, mainly of the hip adductors, hamstrings, and soleus, are progressive and become more prominent in the second decade. {ECO:0000269|PubMed:21636302, ECO:0000269|PubMed:25012220, ECO:0000269|PubMed:25146916}. Note=The disease is caused by variants affecting the gene represented in this entry.; DISEASE: Mitochondrial DNA depletion syndrome 14, cardioencephalomyopathic type (MTDPS14) [MIM:616896]: An autosomal recessive mitochondrial disorder characterized by lethal infantile encephalopathy, hypertrophic cardiomyopathy and optic atrophy. Skeletal muscle biopsies show significant mtDNA depletion and abnormal mitochondria. {ECO:0000269|PubMed:26561570}. Note=The disease is caused by variants affecting the gene represented in this entry.	TRAFAC class dynamin-like GTPase superfamily, Dynamin/Fzo/YdjA family	BCL2/ADENOVIRUS(Q12983);LEUCINE-RICH(Q5S007);NAD-DEPENDENT(Q9NTG7)	Evidence at protein level	X-ray crystallography (1)	0..211,244..262,276..287,317..319,476..478,506..508,529..533,688..693,866..871,960	2023-09-27	0	No	No	No	No	No			60.0	847.0	907.0	0.06	85.0	1985-08-01	1946-06-01	Not applicable	Not applicable		Not applicable
O60315	ZEB2	ZEB2 KIAA0569 SIP1 ZFHX1B ZFX1B HRIHFB2411	No	MKQPIMADGPRCKRRKQANPRRKNVVNYDNVVDTGSETDEEDKLHIAEDDGIANPLDQETSPASVPNHESSPHVSQALLPREEEEDEIREGGVEHPWHNNEILQASVDGPEEMKEDYDTMGPEATIQTAINNGTVKNANCTSDFEEYFAKRKLEERDGHAVSIEEYLQRSDTAIIYPEAPEELSRLGTPEANGQEENDLPPGTPDAFAQLLTCPYCDRGYKRLTSLKEHIKYRHEKNEENFSCPLCSYTFAYRTQLERHMVTHKPGTDQHQMLTQGAGNRKFKCTECGKAFKYKHHLKEHLRIHSGEKPYECPNCKKRFSHSGSYSSHISSKKCIGLISVNGRMRNNIKTGSSPNSVSSSPTNSAITQLRNKLENGKPLSMSEQTGLLKIKTEPLDFNDYKVLMATHGFSGTSPFMNGGLGATSPLGVHPSAQSPMQHLGVGMEAPLLGFPTMNSNLSEVQKVLQIVDNTVSRQKMDCKAEEISKLKGYHMKDPCSQPEEQGVTSPNIPPVGLPVVSHNGATKSIIDYTLEKVNEAKACLQSLTTDSRRQISNIKKEKLRTLIDLVTDDKMIENHNISTPFSCQFCKESFPGPIPLHQHERYLCKMNEEIKAVLQPHENIVPNKAGVFVDNKALLLSSVLSEKGMTSPINPYKDHMSVLKAYYAMNMEPNSDELLKISIAVGLPQEFVKEWFEQRKVYQYSNSRSPSLERSSKPLAPNSNPPTKDSLLPRSPVKPMDSITSPSIAELHNSVTNCDPPLRLTKPSHFTNIKPVEKLDHSRSNTPSPLNLSSTSSKNSHSSSYTPNSFSSEELQAEPLDLSLPKQMKEPKSIIATKNKTKASSISLDHNSVSSSSENSDEPLNLTFIKKEFSNSNNLDNKSTNPVFSMNPFSAKPLYTALPPQSAFPPATFMPPVQTSIPGLRPYPGLDQMSFLPHMAYTYPTGAATFADMQQRRKYQRKQGFQGELLDGAQDYMSGLDDMTDSDSCLSRKKIKKTESGMYACDLCDKTFQKSSSLLRHKYEHTGKRPHQCQICKKAFKHKHHLIEHSRLHSGEKPYQCDKCGKRFSHSGSYSQHMNHRYSYCKREAEEREAAEREAREKGHLEPTELLMNRAYLQSITPQGYSDSEERESMPRDGESEKEHEKEGEDGYGKLGRQDGDEEFEEEEEESENKSMDTDPETIRDEEETGDHSMDDSSEDGKMETKSDHEEDNMEDGM	1214.0	Nucleus;Chromosome	FUNCTION: Transcriptional inhibitor that binds to DNA sequence 5'-CACCT-3' in different promoters (PubMed:16061479, PubMed:20516212). Represses transcription of E-cadherin (PubMed:16061479). Represses expression of MEOX2 (PubMed:20516212). {ECO:0000269|PubMed:16061479, ECO:0000269|PubMed:20516212}.	anatomical structure development;developmental pigmentation;melanocyte migration;negative regulation of transcription by RNA polymerase II;nervous system development;positive regulation of canonical Wnt signaling pathway;positive regulation of melanin biosynthetic process;positive regulation of melanocyte differentiation;positive regulation of transcription by RNA polymerase II;positive regulation of transforming growth factor beta receptor signaling pathway;regulation of melanosome organization;regulation of transcription by RNA polymerase II	DNA-binding transcription factor activity, RNA polymerase II-specific;DNA-binding transcription repressor activity, RNA polymerase II-specific;metal ion binding;phosphatase regulator activity;RNA polymerase II cis-regulatory region sequence-specific DNA binding;sequence-specific DNA binding	chromatin;cytosol;nucleolus;nucleoplasm;nucleus			DISEASE: Mowat-Wilson syndrome (MOWS) [MIM:235730]: A complex developmental disorder characterized by intellectual disability, delayed motor development, epilepsy, microcephaly and a wide spectrum of clinically heterogeneous features suggestive of neurocristopathies at the cephalic, cardiac, and vagal levels. Affected patients show an easily recognizable facial appearance with deep set eyes and hypertelorism, medially divergent, broad eyebrows, prominent columella, pointed chin and uplifted, notched ear lobes. Some patients manifest Hirschsprung disease. {ECO:0000269|PubMed:11448942, ECO:0000269|PubMed:12451214, ECO:0000269|PubMed:15384097, ECO:0000269|PubMed:16688751}. Note=The disease is caused by variants affecting the gene represented in this entry.	Delta-EF1/ZFH-1 C2H2-type zinc-finger family	HISTONE-LYSINE(Q96KQ7);METASTASIS-ASSOCIATED(Q13330);METASTASIS-ASSOCIATED(O94776)	Evidence at protein level	NMR spectroscopy (1)	0..210,233..239,264..279,336..525,536..601,613..651,699..995,1022..1025,1076..1078,1097..1214	77.8	0	No	No	No	No	No			70.0	43.0	113.0	0.06	97.0	1999-07-01	2028-04-01	Not applicable	Not applicable		Not applicable
O60318	MCM3AP	MCM3AP GANP KIAA0572 MAP80	Yes	MNPTNPFSGQQPSAFSASSSNVGTLPSKPPFRFGQPSLFGQNSTLSGKSSGFSQVSSFPASSGVSHSSSVQTLGFTQTSSVGPFSGLEHTSTFVATSGPSSSSVLGNTGFSFKSPTSVGAFPSTSAFGQEAGEIVNSGFGKTEFSFKPLENAVFKPILGAESEPEKTQSQIASGFFTFSHPISSAPGGLAPFSFPQVTSSSATTSNFTFSKPVSSNNSLSAFTPALSNQNVEEEKRGPKSIFGSSNNSFSSFPVSSAVLGEPFQASKAGVRQGCEEAVSQVEPLPSLMKGLKRKEDQDRSPRRHGHEPAEDSDPLSRGDHPPDKRPVRLNRPRGGTLFGRTIQDVFKSNKEVGRLGNKEAKKETGFVESAESDHMAIPGGNQSVLAPSRIPGVNKEEETESREKKEDSLRGTPARQSNRSESTDSLGGLSPSEVTAIQCKNIPDYLNDRTILENHFGKIAKVQRIFTRRSKKLAVVHFFDHASAALARKKGKSLHKDMAIFWHRKKISPNKKPFSLKEKKPGDGEVSPSTEDAPFQHSPLGKAAGRTGASSLLNKSSPVKKPSLLKAHQFEGDSFDSASEGSEGLGPCVLSLSTLIGTVAETSKEKYRLLDQRDRIMRQARVKRTDLDKARTFVGTCLDMCPEKERYMRETRSQLSVFEVVPGTDQVDHAAAVKEYSRSSADQEEPLPHELRPLPVLSRTMDYLVTQIMDQKEGSLRDWYDFVWNRTRGIRKDITQQHLCDPLTVSLIEKCTRFHIHCAHFMCEEPMSSFDAKINNENMTKCLQSLKEMYQDLRNKGVFCASEAEFQGYNVLLSLNKGDILREVQQFHPAVRNSSEVKFAVQAFAALNSNNFVRFFKLVQSASYLNACLLHCYFSQIRKDALRALNFAYTVSTQRSTIFPLDGVVRMLLFRDCEEATDFLTCHGLTVSDGCVELNRSAFLEPEGLSKTRKSVFITRKLTVSVGEIVNGGPLPPVPRHTPVCSFNSQNKYIGESLAAELPVSTQRPGSDTVGGGRGEECGVEPDAPLSSLPQSLPAPAPSPVPLPPVLALTPSVAPSLFQLSVQPEPPPPEPVPMYSDEDLAQVVDELIQEALQRDCEEVGSAGAAYAAAALGVSNAAMEDLLTAATTGILRHIAAEEVSKERERREQERQRAEEERLKQERELVLSELSQGLAVELMERVMMEFVRETCSQELKNAVETDQRVRVARCCEDVCAHLVDLFLVEEIFQTAKETLQELQCFCKYLQRWREAVTARKKLRRQMRAFPAAPCCVDVSDRLRALAPSAECPIAEENLARGLLDLGHAGRLGISCTRLRRLRNKTAHQMKVQHFYQQLLSDVAWASLDLPSLVAEHLPGRQEHVFWKLVLVLPDVEEQSPESCGRILANWLKVKFMGDEGSVDDTSSDAGGIQTLSLFNSLSSKGDQMISVNVCIKVAHGALSDGAIDAVETQKDLLGASGLMLLLPPKMKSEDMAEEDVYWLSALLQLKQLLQAKPFQPALPLVVLVPSPGGDAVEKEVEDGLMLQDLVSAKLISDYTVTEIPDTINDLQGSTKVLQAVQWLVSHCPHSLDLCCQTLIQYVEDGIGHEFSGRFFHDRRERRLGGLASQEPGAIIELFNSVLQFLASVVSSEQLCDLSWPVTEFAEAGGSRLLPHLHWNAPEHLAWLKQAVLGFQLPQMDLPPLGAPWLPVCSMVVQYASQIPSSRQTQPVLQSQVENLLHRTYCRWKSKSPSPVHGAGPSVMEIPWDDLIALCINHKLRDWTPPRLPVTSEALSEDGQICVYFFKNDLKKYDVPLSWEQARLQTQKELQLREGRLAIKPFHPSANNFPIPLLHMHRNWKRSTECAQEGRIPSTEDLMRGASAEELLAQCLSSSLLLEKEENKRFEDQLQQWLSEDSGAFTDLTSLPLYLPQTLVSLSHTIEPVMKTSVTTSPQSDMMREQLQLSEATGTCLGERLKHLERLIRSSREEEVASELHLSALLDMVDI	1980.0	Nucleus envelope;Nucleus;nuclear pore complex;nucleoplasm;Chromosome	FUNCTION: [Isoform GANP]: As a component of the TREX-2 complex, involved in the export of mRNAs to the cytoplasm through the nuclear pores (PubMed:20005110, PubMed:20384790, PubMed:23591820, PubMed:22307388). Through the acetylation of histones, affects the assembly of nucleosomes at immunoglobulin variable region genes and promotes the recruitment and positioning of transcription complex to favor DNA cytosine deaminase AICDA/AID targeting, hence promoting somatic hypermutations (PubMed:23652018). {ECO:0000269|PubMed:20005110, ECO:0000269|PubMed:20384790, ECO:0000269|PubMed:22307388, ECO:0000269|PubMed:23591820, ECO:0000269|PubMed:23652018}.; FUNCTION: [Isoform MCM3AP]: Binds to and acetylates the replication protein MCM3. Plays a role in the initiation of DNA replication and participates in controls that ensure that DNA replication initiates only once per cell cycle (PubMed:11258703, PubMed:12226073). Through the acetylation of histones, affects the assembly of nucleosomes at immunoglobulin variable region genes and promotes the recruitment and positioning of transcription complex to favor DNA cytosine deaminase AICDA/AID targeting, hence promoting somatic hypermutations (PubMed:23652018). {ECO:0000269|PubMed:11258703, ECO:0000269|PubMed:12226073, ECO:0000269|PubMed:23652018}.	mRNA export from nucleus;nucleosome organization;poly(A)+ mRNA export from nucleus;protein transport;somatic hypermutation of immunoglobulin genes	chromatin binding;H3 histone acetyltransferase activity;histone acetyltransferase activity;histone binding;nucleic acid binding	chromosome;cytoplasm;cytosol;nuclear membrane;nuclear pore nuclear basket;nucleoplasm;nucleus;transcription export complex 2		TISSUE SPECIFICITY: Widely expressed (PubMed:11024281). Up-regulated in germinal center B-cells in tonsils (at protein level) (PubMed:11024281). {ECO:0000269|PubMed:11024281}.	DISEASE: Peripheral neuropathy, autosomal recessive, with or without impaired intellectual development (PNRIID) [MIM:618124]: An autosomal recessive disorder characterized by early childhood-onset of peripheral sensorimotor neuropathy, progressive distal muscle weakness, atrophy in hands and feet, and gait difficulties, often with loss of ambulation. Most affected individuals also have impaired intellectual development, although some have normal cognition. Additional features may include eye movement abnormalities, claw hands, foot deformities, and scoliosis. {ECO:0000269|PubMed:24123876, ECO:0000269|PubMed:28633435, ECO:0000269|PubMed:28969388, ECO:0000269|PubMed:29982295}. Note=The disease is caused by variants affecting distinct genetic loci, including the gene represented in this entry.	SAC3 family		Evidence at protein level	X-ray crystallography (1)	0..433,504..591,622..632,681..682,712..713,943..947,991..1150,1209..1228,1235..1242,1256..1328,1353..1355,1369..1375,1391..1405,1417..1421,1464..1467,1505..1509,1564..1564,1725..1732,1759..1759,1806..1946,1967..1980	49.2	0	Yes	No	No	No	No			151.0	988.0	1139.0	0.08	101.0	2023-01-05	1971-05-01		Not applicable
O60331	PIP5K1C	PIP5K1C KIAA0589	No	MELEVPDEAESAEAGAVPSEAAWAAESGAAAGLAQKKAAPTEVLSMTAQPGPGHGKKLGHRGVDASGETTYKKTTSSTLKGAIQLGIGYTVGHLSSKPERDVLMQDFYVVESIFFPSEGSNLTPAHHFQDFRFKTYAPVAFRYFRELFGIRPDDYLYSLCNEPLIELSNPGASGSLFYVTSDDEFIIKTVMHKEAEFLQKLLPGYYMNLNQNPRTLLPKFYGLYCVQSGGKNIRVVVMNNILPRVVKMHLKFDLKGSTYKRRASKKEKEKSFPTYKDLDFMQDMPEGLLLDADTFSALVKTLQRDCLVLESFKIMDYSLLLGVHNIDQHERERQAQGAQSTSDEKRPVGQKALYSTAMESIQGGAARGEAIESDDTMGGIPAVNGRGERLLLHIGIIDILQSYRFIKKLEHTWKALVHDGDTVSVHRPSFYAERFFKFMSNTVFRKNSSLKSSPSKKGRGGALLAVKPLGPTAAFSASQIPSEREEAQYDLRGARSYPTLEDEGRPDLLPCTPPSFEEATTASIATTLSSTSLSIPERSPSETSEQPRYRRRTQSSGQDGRPQEEPPAEEDLQQITVQVEPACSVEIVVPKEEDAGVEASPAGASAAVEVETASQASDEEGAPASQASDEEDAPATDIYFPTDERSWVYSPLHYSAQAPPASDGESDT	668.0	Cell membrane;Peripheral membrane protein;Cytoplasmic side;Endomembrane system;Cytoplasm;Cell junction;focal adhesion;adherens junction;Cell projection;ruffle membrane;phagocytic cup;uropodium	FUNCTION: Catalyzes the phosphorylation of phosphatidylinositol 4-phosphate (PtdIns(4)P/PI4P) to form phosphatidylinositol 4,5-bisphosphate (PtdIns(4,5)P2/PIP2), a lipid second messenger that regulates several cellular processes such as signal transduction, vesicle trafficking, actin cytoskeleton dynamics, cell adhesion, and cell motility (PubMed:12422219, PubMed:22942276). PtdIns(4,5)P2 can directly act as a second messenger or can be utilized as a precursor to generate other second messengers: inositol 1,4,5-trisphosphate (IP3), diacylglycerol (DAG) or phosphatidylinositol-3,4,5-trisphosphate (PtdIns(3,4,5)P3/PIP3) (Probable). PIP5K1A-mediated phosphorylation of PtdIns(4)P is the predominant pathway for PtdIns(4,5)P2 synthesis (By similarity). Together with PIP5K1A, is required for phagocytosis, both enzymes regulating different types of actin remodeling at sequential steps (By similarity). Promotes particle attachment by generating the pool of PtdIns(4,5)P2 that induces controlled actin depolymerization to facilitate Fc-gamma-R clustering. Mediates RAC1-dependent reorganization of actin filaments. Required for synaptic vesicle transport (By similarity). Controls the plasma membrane pool of PtdIns(4,5)P2 implicated in synaptic vesicle endocytosis and exocytosis (PubMed:12847086). Plays a role in endocytosis mediated by clathrin and AP-2 (adaptor protein complex 2) (PubMed:12847086). Required for clathrin-coated pits assembly at the synapse (PubMed:17261850). Participates in cell junction assembly (PubMed:17261850). Modulates adherens junctions formation by facilitating CDH1/cadherin trafficking (PubMed:17261850). Required for focal adhesion dynamics. Modulates the targeting of talins (TLN1 and TLN2) to the plasma membrane and their efficient assembly into focal adhesions (PubMed:12422219). Regulates the interaction between talins (TLN1 and TLN2) and beta-integrins (PubMed:12422219). Required for uropodium formation and retraction of the cell rear during directed migration (By similarity). Has a role in growth factor-stimulated directional cell migration and adhesion (By similarity). Required for talin assembly into nascent adhesions forming at the leading edge toward the direction of the growth factor (PubMed:17635937). Negative regulator of T-cell activation and adhesion (By similarity). Negatively regulates integrin alpha-L/beta-2 (LFA-1) polarization and adhesion induced by T-cell receptor (By similarity). Together with PIP5K1A has a role during embryogenesis and together with PIP5K1B may have a role immediately after birth (By similarity). {ECO:0000250|UniProtKB:O70161, ECO:0000250|UniProtKB:P70182, ECO:0000269|PubMed:12422219, ECO:0000269|PubMed:12847086, ECO:0000269|PubMed:17261850, ECO:0000269|PubMed:17635937, ECO:0000269|PubMed:22942276, ECO:0000305|PubMed:19889969}.	actin cytoskeleton organization;adherens junction assembly;cell-cell adhesion;clathrin-dependent endocytosis;membrane organization;neutrophil chemotaxis;phagocytosis;phosphatidylinositol biosynthetic process;phosphatidylinositol phosphate biosynthetic process;phosphorylation;regulation of phosphatidylinositol 3-kinase signaling;synaptic vesicle endocytosis;synaptic vesicle exocytosis	1-phosphatidylinositol-4-phosphate 5-kinase activity;ATP binding;phosphatidylinositol-3,4-bisphosphate 5-kinase activity	adherens junction;cytosol;endosome membrane;focal adhesion;nucleoplasm;phagocytic cup;plasma membrane;presynapse;ruffle membrane;uropod		TISSUE SPECIFICITY: [Isoform 1]: Isoform 1 is strongly expressed in brain and also detected in heart and lung. {ECO:0000269|PubMed:19548880}.; TISSUE SPECIFICITY: [Isoform 2]: Isoform 2 is strongly expressed in pancreas and liver and in lesser quantities in brain, heart, lung and kidney. {ECO:0000269|PubMed:19548880}.; TISSUE SPECIFICITY: [Isoform 3]: Isoform 3 is detected in large amounts in heart and large intestine, is also present in lung, pancreas and thyroid, and to a lesser extent in brain, stomach and kidney. {ECO:0000269|PubMed:19548880}.	DISEASE: Lethal congenital contracture syndrome 3 (LCCS3) [MIM:611369]: A form of lethal congenital contracture syndrome, an autosomal recessive disorder characterized by degeneration of anterior horn neurons, extreme skeletal muscle atrophy, and congenital non-progressive joint contractures (arthrogryposis). The contractures can involve the upper or lower limbs and/or the vertebral column, leading to various degrees of flexion or extension limitations evident at birth. LCCS3 patients present at birth with severe multiple joint contractures and severe muscle wasting and atrophy, mainly in the legs. Death occurs minutes to hours after birth due to respiratory insufficiency. The phenotype can be distinguished from that of LCCS1 by the absence of hydrops, fractures and multiple pterygia, and from LCCS2 by the absence of neurogenic bladder defect. {ECO:0000269|PubMed:17701898}. Note=The disease is caused by variants affecting the gene represented in this entry.		TALIN-1(Q9Y490);RAS(P46940)	Evidence at protein level	NMR spectroscopy (1); X-ray crystallography (2)	0..65,168..173,337..378,402..426,448..668	53.4	0	No	No	No	No	No			123.0	467.0	590.0	0.18	37.0	1954-05-01	2023-09-05	Not applicable	Not applicable		Not applicable
O60333	KIF1B	KIF1B KIAA0591 KIAA1448	No	MSGASVKVAVRVRPFNSRETSKESKCIIQMQGNSTSIINPKNPKEAPKSFSFDYSYWSHTSPEDPCFASQNRVYNDIGKEMLLHAFEGYNVCIFAYGQTGAGKSYTMMGKQEESQAGIIPQLCEELFEKINDNCNEEMSYSVEVSYMEIYCERVRDLLNPKNKGNLRVREHPLLGPYVEDLSKLAVTSYTDIADLMDAGNKARTVAATNMNETSSRSHAVFTIVFTQKKHDNETNLSTEKVSKISLVDLAGSERADSTGAKGTRLKEGANINKSLTTLGKVISALAEVDNCTSKSKKKKKTDFIPYRDSVLTWLLRENLGGNSRTAMVAALSPADINYDETLSTLRYADRAKQIKCNAVINEDPNAKLVRELKEEVTRLKDLLRAQGLGDIIDIDPLIDDYSGSGSKYLKDFQNNKHRYLLASENQRPGHFSTASMGSLTSSPSSCSLSSQVGLTSVTSIQERIMSTPGGEEAIERLKESEKIIAELNETWEEKLRKTEAIRMEREALLAEMGVAIREDGGTLGVFSPKKTPHLVNLNEDPLMSECLLYYIKDGITRVGQADAERRQDIVLSGAHIKEEHCIFRSERSNSGEVIVTLEPCERSETYVNGKRVSQPVQLRSGNRIIMGKNHVFRFNHPEQARAEREKTPSAETPSEPVDWTFAQRELLEKQGIDMKQEMEKRLQEMEILYKKEKEEADLLLEQQRLDYESKLQALQKQVETRSLAAETTEEEEEEEEVPWTQHEFELAQWAFRKWKSHQFTSLRDLLWGNAVYLKEANAISVELKKKVQFQFVLLTDTLYSPLPPELLPTEMEKTHEDRPFPRTVVAVEVQDLKNGATHYWSLEKLKQRLDLMREMYDRAGEMASSAQDESETTVTGSDPFYDRFHWFKLVGSSPIFHGCVNERLADRTPSPTFSTADSDITELADEQQDEMEDFDDEAFVDDAGSDAGTEEGSDLFSDGHDPFYDRSPWFILVGRAFVYLSNLLYPVPLIHRVAIVSEKGEVRGFLRVAVQAIAADEEAPDYGSGIRQSGTAKISFDNEYFNQSDFSSVAMTRSGLSLEELRIVEGQGQSSEVITPPEEISRINDLDLKSSTLLDGKMVMEGFSEEIGNHLKLGSAFTFRVTVLQASGILPEYADIFCQFNFLHRHDEAFSTEPLKNNGRGSPLAFYHVQNIAVEITESFVDYIKTKPIVFEVFGHYQQHPLHLQGQELNSPPQPCRRFFPPPMPLSKPVPATKLNTMSKTSLGQSMSKYDLLVWFEISELEPTGEYIPAVVDHTAGLPCQGTFLLHQGIQRRITVTIIHEKGSELHWKDVRELVVGRIRNKPEVDEAAVDAILSLNIISAKYLKSSHNSSRTFYRFEAVWDSSLHNSLLLNRVTPYGEKIYMTLSAYLELDHCIQPAVITKDVCMVFYSRDAKISPPRSLRSLFGSGYSKSPDSNRVTGIYELSLCKMSDTGSPGMQRRRRKILDTSVAYVRGEENLAGWRPRGDSLILEHQWELEKLELLHEVEKTRHFLLLRERLGDSIPKSLSDSLSPSLSSGTLSTSTSISSQISTTTFESAITPSESSGYDSGDIESLVDREKELATKCLQLLTHTFNREFSQVHGSVSDCKLSDISPIGRDPSESSFSSATLTPSSTCPSLVDSRSNSLDQKTPEANSRASSPCPEFEQFQIVPAVETPYLARAGKNEFLNLVPDIEEIRPSSVVSKKGYLHFKEPLYSNWAKHFVVVRRPYVFIYNSDKDPVERGIINLSTAQVEYSEDQQAMVKTPNTFAVCTKHRGVLLQALNDKDMNDWLYAFNPLLAGTIRSKLSRRCPSQSKY	1816.0	Cytoplasm;cytoskeleton;Mitochondrion;Cell projection;axon;Cytoplasmic vesicle;secretory vesicle;synaptic vesicle	FUNCTION: Motor for anterograde transport of mitochondria. Has a microtubule plus end-directed motility. Isoform 2 is required for induction of neuronal apoptosis. {ECO:0000269|PubMed:18334619}.; FUNCTION: Isoform 1 mediates the transport of synaptic vesicles in neuronal cells. {ECO:0000250|UniProtKB:O88658}.	anterograde axonal transport;apoptotic process;cytoskeleton-dependent intracellular transport;microtubule-based movement;neuromuscular synaptic transmission;neuron-neuron synaptic transmission;vesicle-mediated transport	ATP binding;ATP hydrolysis activity;kinesin binding;microtubule binding;microtubule motor activity;plus-end-directed microtubule motor activity	anchoring junction;axon;axon cytoplasm;cytoplasmic vesicle;cytoplasmic vesicle membrane;dendrite;kinesin complex;microtubule;microtubule associated complex;mitochondrion;neuron projection;synaptic vesicle		TISSUE SPECIFICITY: Isoform 3 is abundant in the skeletal muscle. It is also expressed in fetal brain, lung and kidney, and adult heart, placenta, testis, ovary and small intestine. Isoform 2 is abundant in the brain and also expressed in fetal heart, lung, liver and kidney, and adult skeletal muscle, placenta, liver, kidney, heart, spleen, thymus, prostate, testis, ovary, small intestine, colon and pancreas. {ECO:0000269|PubMed:10762626, ECO:0000269|PubMed:11526494, ECO:0000269|PubMed:12888911}.	DISEASE: Charcot-Marie-Tooth disease 2A1 (CMT2A1) [MIM:118210]: A dominant axonal form of Charcot-Marie-Tooth disease, a disorder of the peripheral nervous system, characterized by progressive weakness and atrophy, initially of the peroneal muscles and later of the distal muscles of the arms. Charcot-Marie-Tooth disease is classified in two main groups on the basis of electrophysiologic properties and histopathology: primary peripheral demyelinating neuropathies (designated CMT1 when they are dominantly inherited) and primary peripheral axonal neuropathies (CMT2). Neuropathies of the CMT2 group are characterized by signs of axonal degeneration in the absence of obvious myelin alterations, normal or slightly reduced nerve conduction velocities, and progressive distal muscle weakness and atrophy. {ECO:0000269|PubMed:11389829}. Note=The disease may be caused by variants affecting the gene represented in this entry.; DISEASE: Neuroblastoma 1 (NBLST1) [MIM:256700]: A common neoplasm of early childhood arising from embryonic cells that form the primitive neural crest and give rise to the adrenal medulla and the sympathetic nervous system. Note=Disease susceptibility is associated with variants affecting the gene represented in this entry.; DISEASE: Pheochromocytoma (PCC) [MIM:171300]: A catecholamine-producing tumor of chromaffin tissue of the adrenal medulla or sympathetic paraganglia. The cardinal symptom, reflecting the increased secretion of epinephrine and norepinephrine, is hypertension, which may be persistent or intermittent. {ECO:0000269|PubMed:18334619}. Note=Disease susceptibility is associated with variants affecting the gene represented in this entry.	TRAFAC class myosin-kinesin ATPase superfamily, Kinesin family, Unc-104 subfamily	CLIP-ASSOCIATING(Q7Z460);E3(Q8IUQ4);N(4)-(BETA-N-ACETYLGLUCOSAMINYL)-L-ASPARAGINASE(P20933);ACIDIC(Q92688);ANNEXIN(P13928);AMYLOID-BETA(P05067);AQUAPORIN-8(O94778);ANKYRIN(Q96DX5);ACHAETE-SCUTE(Q6XD76);UBIQUITIN-LIKE-CONJUGATING(Q9H0Y0);V-TYPE(P15313);BCL-2(Q16611);CHROMATIN(Q8IXM2);BASIC(Q16520);BCL-2-LIKE(Q9BXK5);BECLIN-1(Q14457);BCL-2-MODIFYING(Q96LC9);PROTEIN(Q8WUW1);BREAK(Q0VDD7);UPF0500(Q8TAB5);UNCHARACTERIZED(Q8N865);UNCHARACTERIZED(Q96LL4);CALCIUM/CALMODULIN-DEPENDENT(Q96NX5);COILED-COIL(Q6ZP82);COILED-COIL(Q9Y3X0);CELL(Q9UJX2);CYTOSOLIC(Q9Y3D0);CLATHRIN(Q14677);CAP-GLY(Q96DZ5);CONSERVED(Q96MW5);CYTOKINE(Q8IUI8);ALPHA-CRYSTALLIN(P02489);UNCHARACTERIZED(Q8TB03);CYTOCHROME(P00167);CYTOPLASMIC(Q7L576);DOUBLESEX-(Q5VZB9);DIHYDROPYRIMIDINASE-RELATED(O14531);DIHYDROPYRIMIDINASE-RELATED(Q9BPU6);SEGMENT(Q92997);EUKARYOTIC(O00303);EPIDERMAL(Q9H6S3);ENDOTHELIAL(Q9NQ30);EPITHELIAL(Q6NXG1);EYES(Q99504);FATTY(O15540);PROTEIN(Q6P1L5);PROTEIN(Q96GL9);PROTEIN(Q17RN3);PROTEIN(Q8IZU1);FANCONI(O15287);FIBRONECTIN(Q8TC84);FAST(Q53R41);FRUCTOSE-1,6-BISPHOSPHATASE(O00757);FASCICULATION(Q9UHY8);FOS-RELATED(P15407);POLYPEPTIDE(Q8NCL4);GLUCOSE-FRUCTOSE(Q9NXC2);ZINC(P10075);PUTATIVE(Q9HBQ8);G(O95872);PROBABLE(Q7Z602);G-PROTEIN-SIGNALING(Q9Y4H4);HISTONE(Q6NXT2);HOMEOBOX(P49639);HOMEOBOX(P09017);INSULIN-LIKE(P22692);IQ(Q8IXL9);IQ(Q8NA54);IRON-SULFUR(Q86U28);BIFUNCTIONAL(P0C870);BTB/POZ(Q8WZ19);3-KETODIHYDROSPHINGOSINE(Q06136);UNCHARACTERIZED(Q6ZU52);KINESIN-LIKE(Q12756);KRUEPPEL-LIKE(Q9UIH9);KRUEPPEL-LIKE(P57682);KELCH-LIKE(Q9Y2M5);KERATIN-LIKE(Q8N1A0);KERATIN,(Q14525);KERATIN-ASSOCIATED(Q3SY46);KERATIN-ASSOCIATED(Q3SYF9);KERATIN-ASSOCIATED(Q8IUC2);LEBERCILIN-LIKE(O95447);LATE(Q5T7P3);LEUKOCYTE(Q96PV6);LIM/HOMEOBOX(Q68G74);LIGAND(Q8N448);LYSYL(Q96JB6);PHOSPHATIDATE(Q14693);MITOGEN-ACTIVATED(Q99683);METHYLTRANSFERASE-LIKE(Q8N6F8);PROTEIN(Q9NYP9);MEMBRANE(Q15049);MPN(Q8N594);MORF4(Q9Y605);MORF4(Q96HT8);MYONEURIN(Q9NPC7);NEBULETTE(O76041);EPHEXIN-1(Q8N5V2);NUCLEAR(Q14995);E3(Q96MF7);FMR1-INTERACTING(Q7Z417);PROTEIN(O43482);UBIQUITIN(Q96FW1);PROTEIN-L-ISOASPARTATE(Q9NV79);PROTEIN(Q9BRX2);PERIOD(O15534);P53(Q96FX8);PEPTIDOGLYCAN(Q96LB9);PHD(Q7RTV0);E3(O75925);PLECKSTRIN(Q6ZR37);PERILIPIN-2(Q99541);PHOSPHOLIPID(Q8TBJ4);DNA-DIRECTED(Q9H1D9);5'-AMP-ACTIVATED(O43741);RIBOSE-PHOSPHATE(P60891);RIBOSE-PHOSPHATE(P11908);GLUTAMINE--TRNA(P47897);RETINOIC(Q9Y5P3);RNA-BINDING(Q96PK6);RIBONUCLEASE(Q8TDP1);RING(Q8N5U6);E3(Q8WVD3);E3(Q96D59);RING(Q9H0X6);40S(P62244);40S(P08865);PUTATIVE(Q66K80);RING1(Q8N488);STERILE(Q7Z3H4);SYNDECAN-2(P34741);SYNTENIN-1(O00560);SH3(Q96B97);SHIELDIN(Q8IYI0);SKI-LIKE(P12757);SNRNA-ACTIVATING(Q92966);SNW(Q13573);SPROUTY-RELATED,(Q7Z698);PROTEIN(Q9C004);SPRY(Q99619);SIGNAL(O75886);INACTIVE(Q8NBJ7);SYNCOILIN(Q9H7C4);PROTEIN(Q5VWN6);TRANSCRIPTION(Q8IYN2);TRANSCRIPTION(Q9BQ70);G/T(Q13569);CST(Q86WV5);TERMINAL(Q96A09);TESTIS-EXPRESSED(Q8NA77);MITOCHONDRIAL(O60830);TRANSMEMBRANE(Q8N0U2);E3(P36406);E3(Q9C026);TSC22(Q9Y3Q8);TUBULIN(Q9BUF5);UBIQUITIN-ASSOCIATED(Q9BSL1);UBIQUITIN-CONJUGATING(Q969T4);UBIQUITIN-CONJUGATING(Q13404);VOLTAGE-DEPENDENT(P45880);VACUOLAR(Q8NEZ2);VISUAL(P58304);METHYLOSOME(Q9BQA1);WD(Q9BRX9);ZINC(Q15776);ZINC(Q8N895);ZINC(Q9C0F3);ZINC(Q6ZNH5);ZINC(Q96C55);ZINC(Q68EA5);ZINC(Q7Z3I7);ZINC(Q9BS34);PUTATIVE(Q15695);ZINC(O15535);ZINC(Q2QGD7);DISKS(Q12959);DISKS(P78352);MEMBRANE-ASSOCIATED(Q96QZ7);Q6UY14-3;Q6ZTN6-2;D3DTF8;Q86TN1;Q9Y575-3;Q96DX5-3;Q96FT7-4;P46379-2;Q9UQB8-6;Q9NSI6-4;Q9H0W9-4;Q8N5S9-2;Q96LX7-5;A0A1B0GWI1;Q494V2-2;Q6PJW8-3;Q5TAQ9-2;Q8NDP9;Q9P1A6-3;Q7L591-3;A0A024RCP2;O75530-2;Q13216-2;Q49AJ0-4;P15976-2;A8K0U2;A0A024R1L7;Q96EW2-2;Q8IY31-3;Q14005-2;Q9NXX0;Q8WYH8-2;Q9UKP3-2;Q9NVX7-2;Q96SI1-2;Q14847-2;A2RU56;Q9UDY8-2;P61244-4;Q9NS73-5;Q03112-9;A0A0A0MR05;Q8IXL7-2;P28331-5;I6L9F6;Q8NBF2-2;Q6X4W1-6;P36639-4;O15381-5;Q5BJF6-2;Q6GQQ9-2;Q9NR21-5;Q9HBE1-4;P22061-2;Q9UF11-2;Q58EX7-2;Q8NA72-3;P28062-2;Q9P2K3-2;Q6NTF9-3;Q8N6K7-2;Q9NTN9-3;Q9NUL5-3;O60902-3;P08195-4;Q9NSD5-3;Q99932-2;A0A024R4B0;Q8TCT7-2;Q8IXS7;Q17RD7-3;Q86TJ2-3;P21980-2;Q8IUR5-4;Q71RG4-4;Q9UPQ4-2;L8E9Q5;Q86WT6-2;Q86WV8;Q9UGJ1-2;Q5VYS8-5;Q8NBM4-4;Q04323-2;O75604-3;P40337-2;Q15007-2;Q9NZC7-5;O43167-2;Q53FD0-2;Q9UJW8-4;Q8N0Y2-2;Q96MN9-2;Q96N77-2;Q3KNS6-3;A0A384ME25;B4DLR9;B7Z3E8;Q7L8T7;Q7Z783;Q86V28;Q63622	Evidence at protein level	NMR spectroscopy (1)	0..4,111..113,134..136,160..164,172..174,204..215,231..237,255..268,289..302,364..366,389..470,486..497,505..530,539..547,640..685,714..739,750..761,804..822,834..836,860..960,966..969,1014..1030,1038..1109,1144..1148,1159..1161,1197..1225,1234..1244,1276..1280,1325..1332,1345..1351,1415..1434,1449..1487,1519..1688,1699..1700,1713..1716,1756..1762,1774..1774,1802..1816	44.8	0	No	No	No	No	No			110.0	888.0	998.0	0.06	107.0	1989-05-01	1973-05-01	Not applicable	Not applicable		Not applicable
O60336	MAPKBP1	MAPKBP1 JNKBP1 KIAA0596	No	MAVEGSTITSRIKNLLRSPSIKLRRSKAGNRREDLSSKVTLEKVLGITVSGGRGLACDPRSGLVAYPAGCVVVLFNPRKHKQHHILNSSRKTITALAFSPDGKYLVTGESGHMPAVRVWDVAEHSQVAELQEHKYGVACVAFSPSAKYIVSVGYQHDMIVNVWAWKKNIVVASNKVSSRVTAVSFSEDCSYFVTAGNRHIKFWYLDDSKTSKVNATVPLLGRSGLLGELRNNLFTDVACGRGKKADSTFCITSSGLLCEFSDRRLLDKWVELRNIDSFTTTVAHCISVSQDYIFCGCADGTVRLFNPSNLHFLSTLPRPHALGTDIASVTEASRLFSGVANARYPDTIALTFDPTNQWLSCVYNDHSIYVWDVRDPKKVGKVYSALYHSSCVWSVEVYPEVKDSNQACLPPSSFITCSSDNTIRLWNTESSGVHGSTLHRNILSSDLIKIIYVDGNTQALLDTELPGGDKADASLLDPRVGIRSVCVSPNGQHLASGDRMGTLRVHELQSLSEMLKVEAHDSEILCLEYSKPDTGLKLLASASRDRLIHVLDAGREYSLQQTLDEHSSSITAVKFAASDGQVRMISCGADKSIYFRTAQKSGDGVQFTRTHHVVRKTTLYDMDVEPSWKYTAIGCQDRNIRIFNISSGKQKKLFKGSQGEDGTLIKVQTDPSGIYIATSCSDKNLSIFDFSSGECVATMFGHSEIVTGMKFSNDCKHLISVSGDSCIFVWRLSSEMTISMRQRLAELRQRQRGGKQQGPSSPQRASGPNRHQAPSMLSPGPALSSDSDKEGEDEGTEEELPALPVLAKSTKKALASVPSPALPRSLSHWEMSRAQESVGFLDPAPAANPGPRRRGRWVQPGVELSVRSMLDLRQLETLAPSLQDPSQDSLAIIPSGPRKHGQEALETSLTSQNEKPPRPQASQPCSYPHIIRLLSQEEGVFAQDLEPAPIEDGIVYPEPSDNPTMDTSEFQVQAPARGTLGRVYPGSRSSEKHSPDSACSVDYSSSCLSSPEHPTEDSESTEPLSVDGISSDLEEPAEGDEEEEEEEGGMGPYGLQEGSPQTPDQEQFLKQHFETLASGAAPGAPVQVPERSESRSISSRFLLQVQTRPLREPSPSSSSLALMSRPAQVPQASGEQPRGNGANPPGAPPEVEPSSGNPSPQQAASVLLPRCRLNPDSSWAPKRVATASPFSGLQKAQSVHSLVPQERHEASLQAPSPGALLSREIEAQDGLGSLPPADGRPSRPHSYQNPTTSSMAKISRSISVGENLGLVAEPQAHAPIRVSPLSKLALPSRAHLVLDIPKPLPDRPTLAAFSPVTKGRAPGEAEKPGFPVGLGKAHSTTERWACLGEGTTPKPRTECQAHPGPSSPCAQQLPVSSLFQGPENLQPPPPEKTPNPMECTKPGAALSQDSEPAVSLEQCEQLVAELRGSVRQAVRLYHSVAGCKMPSAEQSRIAQLLRDTFSSVRQELEAVAGAVLSSPGSSPGAVGAEQTQALLEQYSELLLRAVERRMERKL	1514.0	Cytoplasm;Nucleus;cytoskeleton;spindle pole	FUNCTION: Negative regulator of NOD2 function. It down-regulates NOD2-induced processes such as activation of NF-kappa-B signaling, IL8 secretion and antibacterial response (PubMed:22700971). Involved in JNK signaling pathway (By similarity). {ECO:0000250|UniProtKB:Q6NS57, ECO:0000269|PubMed:22700971}.	negative regulation of defense response to bacterium;negative regulation of I-kappaB kinase/NF-kappaB signaling;negative regulation of interleukin-8 production;positive regulation of JNK cascade		cytoplasm;mitotic spindle pole;nucleolus;nucleoplasm		TISSUE SPECIFICITY: Expressed in intestinal mucosa, where it is detected in epithelial cells, endothelial cells, smooth muscle cells and immune cells, such as lymphocytes (PubMed:22700971). Expressed in kidney (PubMed:28089251). {ECO:0000269|PubMed:22700971, ECO:0000269|PubMed:28089251}.	DISEASE: Nephronophthisis 20 (NPHP20) [MIM:617271]: A form of nephronophthisis, an autosomal recessive chronic tubulo-interstitial nephritis that progresses to end-stage renal failure. Some patients have cystic kidneys of normal size and no extrarenal manifestations, whereas others have enlarged renal size and severe extrarenal defects, including hypertrophic obstructive cardiomyopathy, aortic stenosis, pulmonary stenosis, patent ductus arteriosus, situs inversus, and periportal liver fibrosis. NPHP20 patients do not show extrarenal manifestations or evidence of a ciliopathy, such as situs inversus or polydactyly. {ECO:0000269|PubMed:28089251}. Note=The disease is caused by variants affecting the gene represented in this entry.		CARBOXY-TERMINAL(Q9GZU7);CYSTEINE-RICH(A8MQ03);FORKHEAD(O15353);GLUTAREDOXIN-3(O76003);HOMEOBOX(P49639);KELCH-LIKE(Q14145);KERATINOCYTE(Q5T749);KERATIN,(Q15323);KERATIN,(O76011);KERATIN,(Q92764);KERATIN,(O76015);KERATIN,(Q6A162);KERATIN,(O43790);KERATIN-ASSOCIATED(Q07627);KERATIN-ASSOCIATED(Q8IUG1);KERATIN-ASSOCIATED(P60409);KERATIN-ASSOCIATED(P60410);KERATIN-ASSOCIATED(P60411);KERATIN-ASSOCIATED(P60328);KERATIN-ASSOCIATED(Q6PEX3);KERATIN-ASSOCIATED(Q9BYR8);KERATIN-ASSOCIATED(Q9BYR7);KERATIN-ASSOCIATED(Q9BQ66);KERATIN-ASSOCIATED(Q6L8G9);KERATIN-ASSOCIATED(Q6L8G8);KERATIN-ASSOCIATED(P26371);KERATIN-ASSOCIATED(Q9BYQ4);KERATIN-ASSOCIATED(Q9BYQ3);KERATIN-ASSOCIATED(Q9BYQ2);MYOD(Q99750);HOMEOBOX(P50222);MYOGENIN(P15173);NOTCH(Q7Z3S9);NOTCH(P0DPK4);GROUP(O15496);PHOSPHOLIPID(Q9NRY6);RANBP-TYPE(Q9BYM8);REGULATOR(O76081);E3(Q8IUQ4);PROTEIN(O43597);PROTEIN(O43610);TRANSCRIPTION(Q99081);TRANSCRIPTION(P15884);TEKTIN-5(Q96M29);TESTIS-EXPRESSED(Q8IYF3);ZINC(P14373);TRIPARTITE(Q8IWZ5);THYROID(Q15654);PROTEIN(P62699);O43184-4;Q6UY14-3;Q9NP73-4;Q6FHY5;A6NJ78-4;O76081-6;P15884-3;Q8IYF3-3;Q7Z783	Evidence at protein level		0..34,211..214,274..280,337..340,430..440,463..479,751..1414,1471..1498,1512..1514	50.3	0	No	No	No	No	No			111.0	1070.0	1181.0	0.07	64.0	2023-04-01	2023-08-06	Not applicable	Not applicable		Not applicable
O60337	MARCHF6	MARCHF6 KIAA0597 MARCH6 RNF176 TEB4	Yes	MDTAEEDICRVCRSEGTPEKPLYHPCVCTGSIKFIHQECLVQWLKHSRKEYCELCKHRFAFTPIYSPDMPSRLPIQDIFAGLVTSIGTAIRYWFHYTLVAFAWLGVVPLTACRIYKCLFTGSVSSLLTLPLDMLSTENLLADCLQGCFVVTCTLCAFISLVWLREQIVHGGAPIWLEHAAPPFNAAGHHQNEAPAGGNGAENVAADQPANPPAENAVVGENPDAQDDQAEEEEEDNEEEDDAGVEDAADANNGAQDDMNWNALEWDRAAEELTWERMLGLDGSLVFLEHVFWVVSLNTLFILVFAFCPYHIGHFSLVGLGFEEHVQASHFEGLITTIVGYILLAITLIICHGLATLVKFHRSRRLLGVCYIVVKVSLLVVVEIGVFPLICGWWLDICSLEMFDATLKDRELSFQSAPGTTMFLHWLVGMVYVFYFASFILLLREVLRPGVLWFLRNLNDPDFNPVQEMIHLPIYRHLRRFILSVIVFGSIVLLMLWLPIRIIKSVLPNFLPYNVMLYSDAPVSELSLELLLLQVVLPALLEQGHTRQWLKGLVRAWTVTAGYLLDLHSYLLGDQEENENSANQQVNNNQHARNNNAIPVVGEGLHAAHQAILQQGGPVGFQPYRRPLNFPLRIFLLIVFMCITLLIASLICLTLPVFAGRWLMSFWTGTAKIHELYTAACGLYVCWLTIRAVTVMVAWMPQGRRVIFQKVKEWSLMIMKTLIVAVLLAGVVPLLLGLLFELVIVAPLRVPLDQTPLFYPWQDWALGVLHAKIIAAITLMGPQWWLKTVIEQVYANGIRNIDLHYIVRKLAAPVISVLLLSLCVPYVIASGVVPLLGVTAEMQNLVHRRIYPFLLMVVVLMAILSFQVRQFKRLYEHIKNDKYLVGQRLVNYERKSGKQGSSPPPPQSSQE	910.0	Endoplasmic reticulum membrane;Multi-pass membrane protein	FUNCTION: E3 ubiquitin-protein ligase that promotes 'Lys-48'-linked ubiquitination of target proteins, leading to their proteasomal degradation (PubMed:15673284). Promotes ubiquitination of DIO2, leading to its degradation (PubMed:19651899). Promotes ubiquitination of SQLE, leading to its degradation (PubMed:24449766). E3 ubiquitin ligases accept ubiquitin from an E2 ubiquitin-conjugating enzyme in the form of a thioester and then directly transfer the ubiquitin to targeted substrates. May cooperate with UBE2G1 (PubMed:15673284). {ECO:0000269|PubMed:15673284, ECO:0000269|PubMed:19651899, ECO:0000269|PubMed:24449766}.	endoplasmic reticulum mannose trimming;ERAD pathway;proteasomal protein catabolic process;proteasome-mediated ubiquitin-dependent protein catabolic process;protein K48-linked ubiquitination;protein ubiquitination;ubiquitin-dependent ERAD pathway	enzyme binding;ubiquitin conjugating enzyme binding;ubiquitin protein ligase activity;ubiquitin-protein transferase activity;ubiquitin-specific protease binding;zinc ion binding	endoplasmic reticulum;endoplasmic reticulum membrane;endoplasmic reticulum quality control compartment;ER ubiquitin ligase complex;integral component of endoplasmic reticulum membrane;integral component of membrane;membrane	PATHWAY: Protein modification; protein ubiquitination. {ECO:0000269|PubMed:15673284}.	TISSUE SPECIFICITY: Present in brain (at protein level). {ECO:0000269|PubMed:15673284}.	DISEASE: Epilepsy, familial adult myoclonic, 3 (FAME3) [MIM:613608]: A form of familial myoclonic epilepsy, a neurologic disorder characterized by cortical hand tremors, myoclonic jerks and occasional generalized or focal seizures with a non-progressive or very slowly progressive disease course. Usually, myoclonic tremor is the presenting symptom, characterized by tremulous finger movements and myoclonic jerks of the limbs increased by action and posture. In a minority of patients, seizures are the presenting symptom. Some patients exhibit mild cognitive impairment. FAME3 inheritance is autosomal dominant. {ECO:0000269|PubMed:31664039}. Note=The disease is caused by variants affecting the gene represented in this entry.		ADHESION(Q9UHX3);P41220-1	Evidence at protein level		0..5,121..134,177..272,456..459,515..526,539..543,573..622,669..669,893..910	2023-01-22	14	Yes	No	No	No	No			241.0	116.0	357.0	0.26	23.0	1953-02-01	2023-04-04		RING
O60341	KDM1A	KDM1A AOF2 KDM1 KIAA0601 LSD1	No	MLSGKKAAAAAAAAAAAATGTEAGPGTAGGSENGSEVAAQPAGLSGPAEVGPGAVGERTPRKKEPPRASPPGGLAEPPGSAGPQAGPTVVPGSATPMETGIAETPEGRRTSRRKRAKVEYREMDESLANLSEDEYYSEEERNAKAEKEKKLPPPPPQAPPEEENESEPEEPSGVEGAAFQSRLPHDRMTSQEAACFPDIISGPQQTQKVFLFIRNRTLQLWLDNPKIQLTFEATLQQLEAPYNSDTVLVHRVHSYLERHGLINFGIYKRIKPLPTKKTGKVIIIGSGVSGLAAARQLQSFGMDVTLLEARDRVGGRVATFRKGNYVADLGAMVVTGLGGNPMAVVSKQVNMELAKIKQKCPLYEANGQAVPKEKDEMVEQEFNRLLEATSYLSHQLDFNVLNNKPVSLGQALEVVIQLQEKHVKDEQIEHWKKIVKTQEELKELLNKMVNLKEKIKELHQQYKEASEVKPPRDITAEFLVKSKHRDLTALCKEYDELAETQGKLEEKLQELEANPPSDVYLSSRDRQILDWHFANLEFANATPLSTLSLKHWDQDDDFEFTGSHLTVRNGYSCVPVALAEGLDIKLNTAVRQVRYTASGCEVIAVNTRSTSQTFIYKCDAVLCTLPLGVLKQQPPAVQFVPPLPEWKTSAVQRMGFGNLNKVVLCFDRVFWDPSVNLFGHVGSTTASRGELFLFWNLYKAPILLALVAGEAAGIMENISDDVIVGRCLAILKGIFGSSAVPQPKETVVSRWRADPWARGSYSYVAAGSSGNDYDLMAQPITPGPSIPGAPQPIPRLFFAGEHTIRNYPATVHGALLSGLREAGRIADQFLGAMYTLPRQATPGVPAQQSPSM	852.0	Nucleus	FUNCTION: Histone demethylase that can demethylate both 'Lys-4' (H3K4me) and 'Lys-9' (H3K9me) of histone H3, thereby acting as a coactivator or a corepressor, depending on the context (PubMed:15620353, PubMed:15811342, PubMed:16140033, PubMed:16079794, PubMed:16079795, PubMed:16223729). Acts by oxidizing the substrate by FAD to generate the corresponding imine that is subsequently hydrolyzed (PubMed:15620353, PubMed:15811342, PubMed:16079794, PubMed:21300290). Acts as a corepressor by mediating demethylation of H3K4me, a specific tag for epigenetic transcriptional activation. Demethylates both mono- (H3K4me1) and di-methylated (H3K4me2) H3K4me (PubMed:15620353, PubMed:20389281, PubMed:21300290, PubMed:23721412). May play a role in the repression of neuronal genes. Alone, it is unable to demethylate H3K4me on nucleosomes and requires the presence of RCOR1/CoREST to achieve such activity (PubMed:16140033, PubMed:16079794, PubMed:16885027, PubMed:21300290, PubMed:23721412). Also acts as a coactivator of androgen receptor (AR)-dependent transcription, by being recruited to AR target genes and mediating demethylation of H3K9me, a specific tag for epigenetic transcriptional repression. The presence of PRKCB in AR-containing complexes, which mediates phosphorylation of 'Thr-6' of histone H3 (H3T6ph), a specific tag that prevents demethylation H3K4me, prevents H3K4me demethylase activity of KDM1A (PubMed:16079795). Demethylates di-methylated 'Lys-370' of p53/TP53 which prevents interaction of p53/TP53 with TP53BP1 and represses p53/TP53-mediated transcriptional activation. Demethylates and stabilizes the DNA methylase DNMT1. Required for gastrulation during embryogenesis. Component of a RCOR/GFI/KDM1A/HDAC complex that suppresses, via histone deacetylase (HDAC) recruitment, a number of genes implicated in multilineage blood cell development. Effector of SNAI1-mediated transcription repression of E-cadherin/CDH1, CDN7 and KRT8. Required for the maintenance of the silenced state of the SNAI1 target genes E-cadherin/CDH1 and CDN7 (PubMed:20389281). {ECO:0000269|PubMed:12032298, ECO:0000269|PubMed:15620353, ECO:0000269|PubMed:15811342, ECO:0000269|PubMed:16079794, ECO:0000269|PubMed:16079795, ECO:0000269|PubMed:16140033, ECO:0000269|PubMed:16223729, ECO:0000269|PubMed:16885027, ECO:0000269|PubMed:16956976, ECO:0000269|PubMed:17805299, ECO:0000269|PubMed:20228790, ECO:0000269|PubMed:20389281, ECO:0000269|PubMed:20562920, ECO:0000269|PubMed:21300290, ECO:0000269|PubMed:23721412}.	alternative mRNA splicing, via spliceosome;cellular response to cAMP;cellular response to gamma radiation;cellular response to UV;cerebral cortex development;chromatin organization;guanine metabolic process;histone H3-K4 demethylation;histone H3-K9 demethylation;muscle cell development;negative regulation of DNA binding;negative regulation of DNA damage response, signal transduction by p53 class mediator;negative regulation of DNA-binding transcription factor activity;negative regulation of DNA-templated transcription;negative regulation of histone H3-K4 methylation;negative regulation of histone H3-K9 methylation;negative regulation of intrinsic apoptotic signaling pathway in response to DNA damage by p53 class mediator;negative regulation of protein binding;negative regulation of transcription by RNA polymerase II;neuron maturation;positive regulation of cell size;positive regulation of chromatin binding;positive regulation of cold-induced thermogenesis;positive regulation of DNA-binding transcription factor activity;positive regulation of histone ubiquitination;positive regulation of neural precursor cell proliferation;positive regulation of neuroblast proliferation;positive regulation of neuron projection development;positive regulation of stem cell proliferation;positive regulation of transcription by RNA polymerase II;protein demethylation;regulation of androgen receptor signaling pathway;regulation of DNA methylation-dependent heterochromatin assembly;regulation of double-strand break repair via homologous recombination;regulation of protein localization;regulation of transcription by RNA polymerase II;response to fungicide	chromatin binding;demethylase activity;DNA-binding transcription factor binding;enzyme binding;flavin adenine dinucleotide binding;histone demethylase activity;histone H3-di/monomethyl-lysine-4 FAD-dependent demethylase activity;histone H3-methyl-lysine-4 demethylase activity;histone H3-methyl-lysine-9 demethylase activity;MRF binding;nuclear androgen receptor binding;nuclear receptor coactivator activity;oxidoreductase activity;p53 binding;promoter-specific chromatin binding;RNA polymerase II-specific DNA-binding transcription factor binding;telomeric repeat-containing RNA binding	chromatin;chromosome, telomeric region;DNA repair complex;nucleoplasm;nucleus;protein-containing complex;transcription regulator complex		TISSUE SPECIFICITY: Ubiquitously expressed. {ECO:0000269|PubMed:16079795}.	DISEASE: Cleft palate, psychomotor retardation, and distinctive facial features (CPRF) [MIM:616728]: A syndrome characterized by cleft palate, developmental delay, psychomotor retardation, and facial dysmorphic features including a prominent forehead, slightly arched eyebrows, elongated palpebral fissures, a wide nasal bridge, thin lips, and widely spaced teeth. Cleft palate is a congenital fissure of the soft and/or hard palate, due to faulty fusion. {ECO:0000269|PubMed:23020937, ECO:0000269|PubMed:24838796, ECO:0000269|PubMed:26656649}. Note=The disease is caused by variants affecting the gene represented in this entry.	Flavin monoamine oxidase family	ANGIOTENSIN-CONVERTING(Q9BYF1);A-KINASE(Q99996);ANKYRIN(Q86SG2);BACULOVIRAL(Q13490);UNCHARACTERIZED(Q6P047);CASPASE(Q9BWT7);CELL(Q99459);CELL(Q9BXL8);CENTROSOMAL(Q8NHQ1);CENTROSOMAL(Q8TAP6);CHROMODOMAIN-HELICASE-DNA-BINDING(Q12873);COILIN(P38432);DNAJ(Q96EY1);PROTEIN(Q3B820);PROTEIN(Q9H8W3);PROTEIN(Q8IZU1);FYVE(Q9BQS8);DYNEIN(O95995);GRIP(Q96CN9);GOLGIN(Q08379);GOLGIN(Q9NYA3);GLUTATHIONE(Q8NEC7);GTP-BINDING(Q9BX10);HISTONE(Q16695);HAUS(Q96CS2);HISTONE(O15379);HOMEOBOX(Q9UBX0);HOMER(Q9NSC5);MICOS(Q16891);KELCH(Q8TBB5);KERATIN,(P19012);KERATIN,(Q15323);KERATIN,(Q14525);KERATIN,(Q92764);KERATIN,(Q6A163);KERATIN,(Q6A162);LYSYL(Q96JB6);LEUCINE(Q9Y250);METHYL-CPG-BINDING(O95983);MYC(P01106);NEUROBLASTOMA(Q3BBV0);MERLIN(P35240);NUCLEAR(Q16236);NEUROGENIC(P46531);OXYSTEROLS(Q13133);NUCLEAR(Q96F24);OUTER(A5D8V7);OROFACIAL(Q8IZS5);PRE-B-CELL(Q9BYU1);PROLINE-,(Q8IZL8);PREFOLDIN(Q99471);PHD(Q5T6S3);PEROXISOME(Q03181);26S(P62191);RAS(Q9NS23);RAS(P50749);RAS(Q86WH2);RECOMBINING(Q06330);REST(Q9UKL0);REST(Q8IZ40);STERILE(Q8N6K7);SECRETION-REGULATING(Q9UGK8);SPLICING(Q13435);MOTHERS(O15198);ZINC(O95863);VACUOLAR-SORTING(Q96H20);SPINDLE(Q8N0Z3);SPRY(Q96BD6);SYNTAXIN-19(Q8N4C7);TESTIS-EXPRESSED(Q8N6V9);TUFTELIN-INTERACTING(Q9UBB9);TRANSMEMBRANE(Q2M3C6);TNF(Q9BUZ4);UBIQUITIN-ASSOCIATED(Q8TF42);VACUOLAR(Q9H9H4);WASH(Q9Y3C0);E3(O96006);ZINC(O15060);ZINC(Q92618);CHROMODOMAIN-HELICASE-DNA-BINDING(O14646);HISTONE-LYSINE(Q96KQ7);REST(Q9UKL0);T-CELL(P17542);CELLULAR(P04637);Q8TC20-4;Q49A88-3;Q86XR8-3;P26378-2;Q9UPT5-1;O75564-2;Q9BVG8-5;Q7Z6G3-2;Q9P2K3-2;Q96P16-3;Q08117-2;P45379-11;Q05BL1;Q5W5X9-3;Q96KQ7-1;P05771-1;P22091	Evidence at protein level	NMR spectroscopy (2); X-ray crystallography (84)	0..169,838..852	2023-06-21	0	No	No	No	No	No			108.0	744.0	852.0	0.13	51.0	1999-05-01	2023-05-05	Not applicable	Not applicable		Not applicable
O60343	TBC1D4	TBC1D4 AS160 KIAA0603	No	MEPPSCIQDEPFPHPLEPEPGVSAQPGPGKPSDKRFRLWYVGGSCLDHRTTLPMLPWLMAEIRRRSQKPEAGGCGAPAAREVILVLSAPFLRCVPAPGAGASGGTSPSATQPNPAVFIFEHKAQHISRFIHNSHDLTYFAYLIKAQPDDPESQMACHVFRATDPSQVPDVISSIRQLSKAAMKEDAKPSKDNEDAFYNSQKFEVLYCGKVTVTHKKAPSSLIDDCMEKFSLHEQQRLKIQGEQRGPDPGEDLADLEVVVPGSPGDCLPEEADGTDTHLGLPAGASQPALTSSRVCFPERILEDSGFDEQQEFRSRCSSVTGVQRRVHEGSQKSQPRRRHASAPSHVQPSDSEKNRTMLFQVGRFEINLISPDTKSVVLEKNFKDISSCSQGIKHVDHFGFICRESPEPGLSQYICYVFQCASESLVDEVMLTLKQAFSTAAALQSAKTQIKLCEACPMHSLHKLCERIEGLYPPRAKLVIQRHLSSLTDNEQADIFERVQKMKPVSDQEENELVILHLRQLCEAKQKTHVHIGEGPSTISNSTIPENATSSGRFKLDILKNKAKRSLTSSLENIFSRGANRMRGRLGSVDSFERSNSLASEKDYSPGDSPPGTPPASPPSSAWQTFPEEDSDSPQFRRRAHTFSHPPSSTKRKLNLQDGRAQGVRSPLLRQSSSEQCSNLSSVRRMYKESNSSSSLPSLHTSFSAPSFTAPSFLKSFYQNSGRLSPQYENEIRQDTASESSDGEGRKRTSSTCSNESLSVGGTSVTPRRISWRQRIFLRVASPMNKSPSAMQQQDGLDRNELLPLSPLSPTMEEEPLVVFLSGEDDPEKIEERKKSKELRSLWRKAIHQQILLLRMEKENQKLEASRDELQSRKVKLDYEEVGACQKEVLITWDKKLLNCRAKIRCDMEDIHTLLKEGVPKSRRGEIWQFLALQYRLRHRLPNKQQPPDISYKELLKQLTAQQHAILVDLGRTFPTHPYFSVQLGPGQLSLFNLLKAYSLLDKEVGYCQGISFVAGVLLLHMSEEQAFEMLKFLMYDLGFRKQYRPDMMSLQIQMYQLSRLLHDYHRDLYNHLEENEISPSLYAAPWFLTLFASQFSLGFVARVFDIIFLQGTEVIFKVALSLLSSQETLIMECESFENIVEFLKNTLPDMNTSEMEKIITQVFEMDISKQLHAYEVEYHVLQDELQESSYSCEDSETLEKLERANSQLKRQNMDLLEKLQVAHTKIQALESNLENLLTRETKMKSLIRTLEQEKMAYQKTVEQLRKLLPADALVNCDLLLRDLNCNPNNKAKIGNKP	1298.0	Cytoplasm	FUNCTION: May act as a GTPase-activating protein for RAB2A, RAB8A, RAB10 and RAB14. Isoform 2 promotes insulin-induced glucose transporter SLC2A4/GLUT4 translocation at the plasma membrane, thus increasing glucose uptake. {ECO:0000269|PubMed:15971998, ECO:0000269|PubMed:18771725, ECO:0000269|PubMed:22908308}.	activation of GTPase activity;cellular response to insulin stimulus;negative regulation of vesicle fusion;vesicle-mediated transport	GTPase activator activity	cytosol;vesicle		TISSUE SPECIFICITY: Widely expressed. Isoform 2 is the highest overexpressed in most tissues. Isoform 1 is highly expressed in skeletal muscle and heart, but was not detectable in the liver nor in adipose tissue. Isoform 2 is strongly expressed in adrenal and thyroid gland, and also in lung, kidney, colon, brain and adipose tissue. Isoform 2 is moderately expressed in skeletal muscle. Expressed in pancreatic Langerhans islets, including beta cells (at protein level). Expression is decreased by twofold in pancreatic islets in type 2 diabetes patients compared to control subjects. Up-regulated in T-cells from patients with atopic dermatitis. {ECO:0000269|PubMed:15304337, ECO:0000269|PubMed:18276765, ECO:0000269|PubMed:18771725}.	DISEASE: Diabetes mellitus, non-insulin-dependent, 5 (NIDDM5) [MIM:616087]: A multifactorial disorder of glucose homeostasis caused by a lack of sensitivity to the body's own insulin. Affected individuals usually have an obese body habitus and manifestations of a metabolic syndrome characterized by diabetes, insulin resistance, hypertension and hypertriglyceridemia. The disease results in long-term complications that affect the eyes, kidneys, nerves, and blood vessels. {ECO:0000269|PubMed:25043022}. Note=Disease susceptibility is associated with variants affecting the gene represented in this entry.		14-3-3(P63104)	Evidence at protein level	X-ray crystallography (2)	0..32,68..78,97..115,133..133,147..151,182..198,215..217,239..355,405..411,443..454,531..834,900..903,1187..1198,1269..1298	44.1	0	No	No	No	No	No			93.0	238.0	331.0	0.07	79.0	2023-09-06	2024-06-01	Not applicable	Not applicable		Not applicable
O60346	PHLPP1	PHLPP1 KIAA0606 PHLPP PLEKHE1 SCOP	No	MEPAAAATVQRLPELGREDRASAPAAAAAAAAAAAAAAAALAAAAGGGRSPEPALTPAAPSGGNGSGSGAREEAPGEAPPGPLPGRAGGAGRRRRRGAPQPIAGGAAPVPGAGGGANSLLLRRGRLKRNLSAAAAAASSSSSSSAAAASHSPGAAGLPASCSASASLCTRSLDRKTLLLKHRQTLQLQPSDRDWVRHQLQRGCVHVFDRHMASTYLRPVLCTLDTTAGEVAARLLQLGHKGGGVVKVLGQGPGAAAAREPAEPPPEAGPRLAPPEPRDSEVPPARSAPGAFGGPPRAPPADLPLPVGGPGGWSRRASPAPSDSSPGEPFVGGPVSSPRAPRPVVSDTESFSLSPSAESVSDRLDPYSSGGGSSSSSEELEADAASAPTGVPGQPRRPGHPAQPLPLPQTASSPQPQQKAPRAIDSPGGAVREGSCEEKAAAAVAPGGLQSTPGRSGVTAEKAPPPPPPPTLYVQLHGETTRRLEAEEKPLQIQNDYLFQLGFGELWRVQEEGMDSEIGCLIRFYAGKPHSTGSSERIQLSGMYNVRKGKMQLPVNRWTRRQVILCGTCLIVSSVKDSLTGKMHVLPLIGGKVEEVKKHQHCLAFSSSGPQSQTYYICFDTFTEYLRWLRQVSKVASQRISSVDLSCCSLEHLPANLFYSQDLTHLNLKQNFLRQNPSLPAARGLNELQRFTKLKSLNLSNNHLGDFPLAVCSIPTLAELNVSCNALRSVPAAVGVMHNLQTFLLDGNFLQSLPAELENMKQLSYLGLSFNEFTDIPEVLEKLTAVDKLCMSGNCVETLRLQALRKMPHIKHVDLRLNVIRKLIADEVDFLQHVTQLDLRDNKLGDLDAMIFNNIEVLHCERNQLVTLDICGYFLKALYASSNELVQLDVYPVPNYLSYMDVSRNRLENVPEWVCESRKLEVLDIGHNQICELPARLFCNSSLRKLLAGHNQLARLPERLERTSVEVLDVQHNQLLELPPNLLMKADSLRFLNASANKLESLPPATLSEETNSILQELYLTNNSLTDKCVPLLTGHPHLKILHMAYNRLQSFPASKMAKLEELEEIDLSGNKLKAIPTTIMNCRRMHTVIAHSNCIEVFPEVMQLPEIKCVDLSCNELSEVTLPENLPPKLQELDLTGNPRLVLDHKTLELLNNIRCFKIDQPSTGDASGAPAVWSHGYTEASGVKNKLCVAALSVNNFCDNREALYGVFDGDRNVEVPYLLQCTMSDILAEELQKTKNEEEYMVNTFIVMQRKLGTAGQKLGGAAVLCHIKHDPVDPGGSFTLTSANVGKCQTVLCRNGKPLPLSRSYIMSCEEELKRIKQHKAIITEDGKVNGVTESTRILGYTFLHPSVVPRPHVQSVLLTPQDEFFILGSKGLWDSLSVEEAVEAVRNVPDALAAAKKLCTLAQSYGCHDSISAVVVQLSVTEDSFCCCELSAGGAVPPPSPGIFPPSVNMVIKDRPSDGLGVPSSSSGMASEISSELSTSEMSSEVGSTASDEPPPGALSENSPAYPSEQRCMLHPICLSNSFQRQLSSATFSSAFSDNGLDSDDEEPIEGVFTNGSRVEVEVDIHCSRAKEKEKQQHLLQVPAEASDEGIVISANEDEPGLPRKADFSAVGTIGRRRANGSVAPQERSHNVIEVATDAPLRKPGGYFAAPAQPDPDDQFIIPPELEEEVKEIMKHHQEQQQQQQPPPPPQLQPQLPRHYQLDQLPDYYDTPL	1717.0	Cytoplasm;Membrane;Peripheral membrane protein;Nucleus	FUNCTION: Protein phosphatase involved in regulation of Akt and PKC signaling. Mediates dephosphorylation in the C-terminal domain hydrophobic motif of members of the AGC Ser/Thr protein kinase family; specifically acts on 'Ser-473' of AKT2 and AKT3, 'Ser-660' of PRKCB and 'Ser-657' of PRKCA (PubMed:15808505, PubMed:17386267, PubMed:18162466). Isoform 2 seems to have a major role in regulating Akt signaling in hippocampal neurons (By similarity). Akt regulates the balance between cell survival and apoptosis through a cascade that primarily alters the function of transcription factors that regulate pro- and antiapoptotic genes. Dephosphorylation of 'Ser-473' of Akt triggers apoptosis and suppression of tumor growth. Dephosphorylation of PRKCA and PRKCB leads to their destabilization and degradation (PubMed:18162466). Dephosphorylates STK4 on 'Thr-387' leading to STK4 activation and apoptosis (PubMed:20513427). Dephosphorylates RPS6KB1 and is involved in regulation of cap-dependent translation (PubMed:21986499). Inhibits cancer cell proliferation and may act as a tumor suppressor (PubMed:19079341). Dephosphorylates RAF1 inhibiting its kinase activity (PubMed:24530606). May act as a negative regulator of K-Ras signaling in membrane rafts (By similarity). Involved in the hippocampus-dependent long-term memory formation (By similarity). Involved in circadian control by regulating the consolidation of circadian periodicity after resetting (By similarity). Involved in development and function of regulatory T-cells (By similarity). {ECO:0000250|UniProtKB:Q8CHE4, ECO:0000250|UniProtKB:Q9WTR8, ECO:0000269|PubMed:15808505, ECO:0000269|PubMed:17386267, ECO:0000269|PubMed:18162466, ECO:0000269|PubMed:19079341, ECO:0000269|PubMed:21986499, ECO:0000269|PubMed:24530606}.	apoptotic process;entrainment of circadian clock;negative regulation of protein kinase B signaling;regulation of apoptotic process;regulation of JNK cascade;regulation of MAPK cascade;regulation of p38MAPK cascade;regulation of T cell anergy;signal transduction	metal ion binding;myosin phosphatase activity;protein serine/threonine phosphatase activity	cytoplasm;cytosol;intracellular membrane-bounded organelle;nucleus;plasma membrane		TISSUE SPECIFICITY: In colorectal cancer tissue, expression is highest in the surface epithelium of normal colonic mucosa adjacent to the cancer tissue but is largely excluded from the crypt bases. Expression is lost or significantly decreased in 78% of tested tumors (at protein level). Ubiquitously expressed in non-cancerous tissues. {ECO:0000269|PubMed:15808505, ECO:0000269|PubMed:19079341}.			PROTEIN(Q14160);NA(+)/H(+)(O14745);NA(+)/H(+)(O14745);P05771-2;Q80U72	Evidence at protein level		0..186,208..215,238..242,248..469,477..479,528..536,549..555,575..580,609..610,674..683,825..828,1007..1009,1161..1171,1184..1186,1200..1201,1274..1279,1328..1329,1426..1717	45.4	0	Yes	No	No	No	No			171.0	246.0	417.0	0.1	67.0	2023-09-03	1959-05-01		Not applicable
O60353	FZD6	FZD6	No	MEMFTFLLTCIFLPLLRGHSLFTCEPITVPRCMKMAYNMTFFPNLMGHYDQSIAAVEMEHFLPLANLECSPNIETFLCKAFVPTCIEQIHVVPPCRKLCEKVYSDCKKLIDTFGIRWPEELECDRLQYCDETVPVTFDPHTEFLGPQKKTEQVQRDIGFWCPRHLKTSGGQGYKFLGIDQCAPPCPNMYFKSDELEFAKSFIGTVSIFCLCATLFTFLTFLIDVRRFRYPERPIIYYSVCYSIVSLMYFIGFLLGDSTACNKADEKLELGDTVVLGSQNKACTVLFMLLYFFTMAGTVWWVILTITWFLAAGRKWSCEAIEQKAVWFHAVAWGTPGFLTVMLLAMNKVEGDNISGVCFVGLYDLDASRYFVLLPLCLCVFVGLSLLLAGIISLNHVRQVIQHDGRNQEKLKKFMIRIGVFSGLYLVPLVTLLGCYVYEQVNRITWEITWVSDHCRQYHIPCPYQAKAKARPELALFMIKYLMTLIVGISAVFWVGSKKTCTEWAGFFKRNRKRDPISESRRVLQESCEFFLKHNSKVKHKKKHYKPSSHKLKVISKSMGTSTGATANHGTSAVAITSHDYLGQETLTEIQTSPETSMREVKADGASTPRLREQDCGEPASPAASISRLSGEQVDGKGQAGSVSESARSEGRISPKSDITDTGLAQSNNLQVPSSSEPSSLKGSTSLLVHPVSGVRKEQGGGCHSDT	706.0	Membrane;Multi-pass membrane protein;Cell membrane;Cell surface;Apical cell membrane;Cytoplasmic vesicle membrane;Endoplasmic reticulum membrane	FUNCTION: Receptor for Wnt proteins. Most of frizzled receptors are coupled to the beta-catenin canonical signaling pathway, which leads to the activation of disheveled proteins, inhibition of GSK-3 kinase, nuclear accumulation of beta-catenin and activation of Wnt target genes. A second signaling pathway involving PKC and calcium fluxes has been seen for some family members, but it is not yet clear if it represents a distinct pathway or if it can be integrated in the canonical pathway, as PKC seems to be required for Wnt-mediated inactivation of GSK-3 kinase. Both pathways seem to involve interactions with G-proteins. May be involved in transduction and intercellular transmission of polarity information during tissue morphogenesis and/or in differentiated tissues. Together with FZD3, is involved in the neural tube closure and plays a role in the regulation of the establishment of planar cell polarity (PCP), particularly in the orientation of asymmetric bundles of stereocilia on the apical faces of a subset of auditory and vestibular sensory cells located in the inner ear (By similarity). {ECO:0000250|UniProtKB:Q61089}.	canonical Wnt signaling pathway;cell proliferation in midbrain;embryonic nail plate morphogenesis;establishment of body hair planar orientation;hair follicle development;inner ear morphogenesis;midbrain morphogenesis;negative regulation of canonical Wnt signaling pathway;negative regulation of DNA-binding transcription factor activity;neural tube closure;non-canonical Wnt signaling pathway;platelet activation;Wnt signaling pathway, planar cell polarity pathway	G protein-coupled receptor activity;ubiquitin protein ligase binding;Wnt receptor activity;Wnt-protein binding	apical plasma membrane;apicolateral plasma membrane;cell surface;cytoplasmic vesicle membrane;endoplasmic reticulum membrane;integral component of membrane;integral component of plasma membrane;plasma membrane		TISSUE SPECIFICITY: Detected in adult heart, brain, placenta, lung, liver, skeletal muscle, kidney, pancreas, thymus, prostate, testis, ovary, small intestine and colon. In the fetus, expressed in brain, lung, liver and kidney.	DISEASE: Nail disorder, non-syndromic congenital, 1 (NDNC1) [MIM:161050]: An autosomal recessive nail disorder characterized by a variable degree of onychauxis (thick nails), hyponychia, and onycholysis of all nails, with claw-shaped fingernails in some individuals. No other anomalies of ectodermal tissues, including hair, teeth, sweat glands, or skin, are noted, and individuals with dysplastic nails have normal hearing and normal psychomotor development. {ECO:0000269|PubMed:21665003}. Note=The disease is caused by variants affecting the gene represented in this entry.; DISEASE: Note=Rare non-synonymous variants in FZD6 may contribute to neural tube defects, congenital malformations of the central nervous system and adjacent structures related to defective neural tube closure during the first trimester of pregnancy.	G-protein coupled receptor Fz/Smo family	NEURONAL(P47972);SECRETED(Q8N474);E3(Q9ULT6)	Evidence at protein level		0..23,87..90,131..158,168..172,400..406,463..468,512..518,534..706	35.8	7	No	No	No	No	No			62.0	199.0	261.0	0.09	43.0	2023-09-06	1939-04-01	Not applicable	Not applicable		Not applicable
O60356	NUPR1	NUPR1 COM1	No	MATFPPATSAPQQPPGPEDEDSSLDESDLYSLAHSYLGGGGRKGRTKREAAANTNRPSPGGHERKLVTKLQNSERKKRGARR	82.0	Nucleus;Cytoplasm;perinuclear region	FUNCTION: Transcription regulator that converts stress signals into a program of gene expression that empowers cells with resistance to the stress induced by a change in their microenvironment. Thereby participates in regulation of many process namely cell-cycle, apoptosis, autophagy and DNA repair responses (PubMed:16478804, PubMed:19650074, PubMed:16300740, PubMed:19723804, PubMed:11056169, PubMed:22858377, PubMed:11940591, PubMed:18690848, PubMed:22565310, PubMed:20181828, PubMed:30451898). Controls cell cycle progression and protects cells from genotoxic stress induced by doxorubicin through the complex formation with TP53 and EP300 that binds CDKN1A promoter leading to transcriptional induction of CDKN1A (PubMed:18690848). Protects pancreatic cancer cells from stress-induced cell death by binding the RELB promoter and activating its transcription, leading to IER3 transactivation (PubMed:22565310). Negatively regulates apoptosis through interaction with PTMA (PubMed:16478804). Inhibits autophagy-induced apoptosis in cardiac cells through FOXO3 interaction, inducing cytoplasmic translocation of FOXO3 thereby preventing the FOXO3 association with the pro-autophagic BNIP3 promoter (PubMed:20181828). Inhibits cell growth and facilitates programmed cell death by apoptosis after adriamycin-induced DNA damage through transactivation of TP53 (By similarity). Regulates methamphetamine-induced apoptosis and autophagy through DDIT3-mediated endoplasmic reticulum stress pathway (By similarity). Participates in DNA repair following gamma-irradiation by facilitating DNA access of the transcription machinery through interaction with MSL1 leading to inhibition of histone H4' Lys-16' acetylation (H4K16ac) (PubMed:19650074). Coactivator of PAX2 transcription factor activity, both by recruiting EP300 to increase PAX2 transcription factor activity and by binding PAXIP1 to suppress PAXIP1-induced inhibition on PAX2 (PubMed:11940591). Positively regulates cell cycle progression through interaction with COPS5 inducing cytoplasmic translocation of CDKN1B leading to the CDKN1B degradation (PubMed:16300740). Coordinates, through its interaction with EP300, the assiociation of MYOD1, EP300 and DDX5 to the MYOG promoter, leading to inhibition of cell-cycle progression and myogenic differentiation promotion (PubMed:19723804). Negatively regulates beta cell proliferation via inhibition of cell-cycle regulatory genes expression through the suppression of their promoter activities (By similarity). Also required for LHB expression and ovarian maturation (By similarity). Exacerbates CNS inflammation and demyelination upon cuprizone treatment (By similarity). {ECO:0000250|UniProtKB:O54842, ECO:0000250|UniProtKB:Q9WTK0, ECO:0000269|PubMed:11056169, ECO:0000269|PubMed:11940591, ECO:0000269|PubMed:16300740, ECO:0000269|PubMed:16478804, ECO:0000269|PubMed:18690848, ECO:0000269|PubMed:19650074, ECO:0000269|PubMed:19723804, ECO:0000269|PubMed:20181828, ECO:0000269|PubMed:22565310, ECO:0000269|PubMed:22858377, ECO:0000269|PubMed:30451898}.	acute inflammatory response;fibroblast apoptotic process;fibroblast proliferation;intrinsic apoptotic signaling pathway in response to DNA damage by p53 class mediator;male gonad development;negative regulation of apoptotic process;negative regulation of autophagosome assembly;negative regulation of autophagy;negative regulation of cardiac muscle cell apoptotic process;negative regulation of cell cycle;negative regulation of cell population proliferation;negative regulation of DNA-binding transcription factor activity;negative regulation of epithelial cell apoptotic process;negative regulation of epithelial cell proliferation;negative regulation of fibroblast proliferation;negative regulation of glycolytic process;negative regulation of programmed necrotic cell death;negative regulation of type B pancreatic cell proliferation;positive regulation of cell cycle;positive regulation of fibroblast apoptotic process;positive regulation of intrinsic apoptotic signaling pathway;positive regulation of neuroinflammatory response;positive regulation of neuron apoptotic process;positive regulation of oxidative phosphorylation;positive regulation of proteasomal protein catabolic process;positive regulation of protein modification process;protein acetylation;protein-containing complex assembly;regulation of autophagy;regulation of female gonad development;regulation of response to endoplasmic reticulum stress;response to toxic substance;skeletal muscle cell differentiation	acetyltransferase activator activity;chromatin binding;DNA binding;molecular adaptor activity;transcription coactivator activity	cytoplasm;intercellular bridge;nucleoplasm;nucleus;perinuclear region of cytoplasm;protein-DNA complex		TISSUE SPECIFICITY: Widely expressed, with high levels in liver, pancreas, prostate, ovary, colon, thyroid, spinal cord, trachea and adrenal gland, moderate levels in heart, placenta, lung, skeletal muscle, kidney, testis, small intestine, stomach and lymph node, and low levels in brain, spleen, thymus and bone marrow. Not detected in peripheral blood leukocytes. {ECO:0000269|PubMed:10092851}.		NUPR family	CALPAIN-2(P17655);PERIOD(O15534);PROTHYMOSIN(P06454);Q494V2-2	Evidence at protein level		0..23,34..45,54..59,82	50.0	0															Not applicable	Not applicable		Not applicable
O60359	CACNG3	CACNG3	No	MRMCDRGIQMLITTVGAFAAFSLMTIAVGTDYWLYSRGVCRTKSTSDNETSRKNEEVMTHSGLWRTCCLEGAFRGVCKKIDHFPEDADYEQDTAEYLLRAVRASSVFPILSVTLLFFGGLCVAASEFHRSRHNVILSAGIFFVSAGLSNIIGIIVYISANAGDPGQRDSKKSYSYGWSFYFGAFSFIIAEIVGVVAVHIYIEKHQQLRAKSHSEFLKKSTFARLPPYRYRFRRRSSSRSTEPRSRDLSPISKGFHTIPSTDISMFTLSRDPSKITMGTLLNSDRDHAFLQFHNSTPKEFKESLHNNPANRRTTPV	315.0	Membrane;Multi-pass membrane protein	FUNCTION: Regulates the trafficking to the somatodendritic compartment and gating properties of AMPA-selective glutamate receptors (AMPARs). Promotes their targeting to the cell membrane and synapses and modulates their gating properties by slowing their rates of activation, deactivation and desensitization. Does not show subunit-specific AMPA receptor regulation and regulates all AMPAR subunits. Thought to stabilize the calcium channel in an inactivated (closed) state. {ECO:0000250|UniProtKB:Q8VHX0}.	calcium ion transport;neurotransmitter receptor internalization;neurotransmitter receptor localization to postsynaptic specialization membrane;neurotransmitter receptor transport, postsynaptic endosome to lysosome;positive regulation of AMPA receptor activity;positive regulation of synaptic transmission, glutamatergic;postsynaptic neurotransmitter receptor diffusion trapping;protein localization;protein targeting;regulation of AMPA receptor activity;transmission of nerve impulse	channel regulator activity;ionotropic glutamate receptor binding;PDZ domain binding;voltage-gated calcium channel activity	AMPA glutamate receptor complex;dendrite;endocytic vesicle membrane;excitatory synapse;glutamatergic synapse;integral component of postsynaptic density membrane;plasma membrane;postsynaptic density membrane;Schaffer collateral - CA1 synapse;somatodendritic compartment;voltage-gated calcium channel complex				PMP-22/EMP/MP20 family, CACNG subfamily		Evidence at transcript level		0..4,37..57,71..73,80..104,129..130,161..172,219..315	51.7	4	No	No	No	No	No			90.0	79.0	169.0	0.29	14.0	1944-04-01	2025-08-01	Not applicable	Not applicable		Not applicable
O60381	HBP1	HBP1	Yes	MVWEVKTNQMPNAVQKLLLVMDKRASGMNDSLELLQCNENLPSSPGYNSCDEHMELDDLPELQAVQSDPTQSGMYQLSSDVSHQEYPRSSWNQNTSDIPETTYRENEVDWLTELANIATSPQSPLMQCSFYNRSSPVHIIATSKSLHSYARPPPVSSSSKSEPAFPHHHWKEETPVRHERANSESESGIFCMSSLSDDDDLGWCNSWPSTVWHCFLKGTRLCFHKGSNKEWQDVEDFARAEGCDNEEDLQMGIHKGYGSDGLKLLSHEESVSFGESVLKLTFDPGTVEDGLLTVECKLDHPFYVKNKGWSSFYPSLTVVQHGIPCCEVHIGDVCLPPGHPDAINFDDSGVFDTFKSYDFTPMDSSAVYVLSSMARQRRASLSCGGPGGQDFARSGFSKNCGSPGSSQLSSNSLYAKAVKNHSSGTVSATSPNKCKRPMNAFMLFAKKYRVEYTQMYPGKDNRAISVILGDRWKKMKNEERRMYTLEAKALAEEQKRLNPDCWKRKRTNSGSQQH	514.0	Nucleus	FUNCTION: Transcriptional repressor that binds to the promoter region of target genes. Plays a role in the regulation of the cell cycle and of the Wnt pathway. Binds preferentially to the sequence 5'-TTCATTCATTCA-3'. Binding to the histone H1.0 promoter is enhanced by interaction with RB1. Disrupts the interaction between DNA and TCF4. {ECO:0000269|PubMed:10562551, ECO:0000269|PubMed:10958660, ECO:0000269|PubMed:11500377}.	regulation of cell cycle;regulation of transcription by RNA polymerase II;Wnt signaling pathway	DNA-binding transcription factor activity, RNA polymerase II-specific;RNA binding;RNA polymerase II cis-regulatory region sequence-specific DNA binding	chromatin;nuclear speck;nucleoplasm;nucleus					RETINOBLASTOMA-ASSOCIATED(P06400)	Evidence at protein level	NMR spectroscopy (1); X-ray crystallography (1)	0..108,121..205,242..255,344..359,379..435,500..514	57.2	0	No	No	No	No	No			120.0	23.0	143.0	0.23	31.0	2023-03-06	2028-04-01	Not applicable	Not applicable		Not applicable
O60383	GDF9	GDF9	No	MARPNKFLLWFCCFAWLCFPISLGSQASGGEAQIAASAELESGAMPWSLLQHIDERDRAGLLPALFKVLSVGRGGSPRLQPDSRALHYMKKLYKTYATKEGIPKSNRSHLYNTVRLFTPCTRHKQAPGDQVTGILPSVELLFNLDRITTVEHLLKSVLLYNINNSVSFSSAVKCVCNLMIKEPKSSSRTLGRAPYSFTFNSQFEFGKKHKWIQIDVTSLLQPLVASNKRSIHMSINFTCMKDQLEHPSAQNGLFNMTLVSPSLILYLNDTSAQAYHSWYSLHYKRRPSQGPDQERSLSAYPVGEEAAEDGRSSHHRHRRGQETVSSELKKPLGPASFNLSEYFRQFLLPQNECELHDFRLSFSQLKWDNWIVAPHRYNPRYCKGDCPRAVGHRYGSPVHTMVQNIIYEKLDSSVPRPSCVPAKYSPLSVLTIEPDGSIAYKEYEDMIATKCTCR	454.0	Secreted	FUNCTION: Required for ovarian folliculogenesis. Promotes primordial follicle development. Stimulates granulosa cell proliferation. Promotes cell transition from G0/G1 to S and G2/M phases, through an increase of CCND1 and CCNE1 expression, and RB1 phosphorylation. It regulates STAR expression and cAMP-dependent progesterone release in granulosa and thecal cells. Attenuates the suppressive effects of activin A on STAR expression and progesterone production by increasing the expression of inhibin B. It suppresses FST and FSTL3 production in granulosa-lutein cells. {ECO:0000269|PubMed:12050262, ECO:0000269|PubMed:19366876, ECO:0000269|PubMed:20660033, ECO:0000269|PubMed:21632818, ECO:0000269|PubMed:21829661}.	BMP signaling pathway;female gamete generation;positive regulation of cell population proliferation;positive regulation of pathway-restricted SMAD protein phosphorylation;regulation of progesterone secretion;SMAD protein signal transduction;transforming growth factor beta receptor signaling pathway	cytokine activity;growth factor activity;type I activin receptor binding	extracellular space		TISSUE SPECIFICITY: Expressed in ovarian granulosa cells. Present in oocytes of primary follicles (at protein level). {ECO:0000269|PubMed:10443672, ECO:0000269|PubMed:12050262}.	DISEASE: Note=Altered GDF9 function may be involved in ovarian disorders and contribute to the likelihood of dizygotic twinning. {ECO:0000269|PubMed:16954162}.; DISEASE: Premature ovarian failure 14 (POF14) [MIM:618014]: An ovarian disorder defined as the cessation of ovarian function under the age of 40 years. It is characterized by oligomenorrhea or amenorrhea, in the presence of elevated levels of serum gonadotropins and low estradiol. {ECO:0000269|PubMed:16278619, ECO:0000269|PubMed:16645022, ECO:0000269|PubMed:16954162, ECO:0000269|PubMed:17156781, ECO:0000269|PubMed:17482612, ECO:0000269|PubMed:19438907, ECO:0000269|PubMed:29044499}. Note=The disease is caused by variants affecting the gene represented in this entry.	TGF-beta family		Evidence at protein level		0..78,106..109,121..137,163..172,182..209,240..258,272..350,391..392,455	52.2	1	No	No	No	No	No			60.0	6.0	66.0	0.13	26.0	1973-05-01	2017-06-01	Not applicable	Not applicable		Not applicable
O60391	GRIN3B	GRIN3B	No	MEFVRALWLGLALALGPGSAGGHPQPCGVLARLGGSVRLGALLPRAPLARARARAALARAALAPRLPHNLSLELVVAAPPARDPASLTRGLCQALVPPGVAALLAFPEARPELLQLHFLAAATETPVLSLLRREARAPLGAPNPFHLQLHWASPLETLLDVLVAVLQAHAWEDVGLALCRTQDPGGLVALWTSRAGRPPQLVLDLSRRDTGDAGLRARLAPMAAPVGGEAPVPAAVLLGCDIARARRVLEAVPPGPHWLLGTPLPPKALPTAGLPPGLLALGEVARPPLEAAIHDIVQLVARALGSAAQVQPKRALLPAPVNCGDLQPAGPESPGRFLARFLANTSFQGRTGPVWVTGSSQVHMSRHFKVWSLRRDPRGAPAWATVGSWRDGQLDLEPGGASARPPPPQGAQVWPKLRVVTLLEHPFVFARDPDEDGQCPAGQLCLDPGTNDSATLDALFAALANGSAPRALRKCCYGYCIDLLERLAEDTPFDFELYLVGDGKYGALRDGRWTGLVGDLLAGRAHMAVTSFSINSARSQVVDFTSPFFSTSLGIMVRARDTASPIGAFMWPLHWSTWLGVFAALHLTALFLTVYEWRSPYGLTPRGRNRSTVFSYSSALNLCYAILFRRTVSSKTPKCPTGRLLMNLWAIFCLLVLSSYTANLAAVMVGDKTFEELSGIHDPKLHHPAQGFRFGTVWESSAEAYIKKSFPDMHAHMRRHSAPTTPRGVAMLTSDPPKLNAFIMDKSLLDYEVSIDADCKLLTVGKPFAIEGYGIGLPQNSPLTSNLSEFISRYKSSGFIDLLHDKWYKMVPCGKRVFAVTETLQMSIYHFAGLFVLLCLGLGSALLSSLGEHAFFRLALPRIRKGSRLQYWLHTSQKIHRALNTEPPEGSKEETAEAEPSGPEVEQQQQQQDQPTAPEGWKRARRAVDKERRVRFLLEPAVVVAPEADAEAEAAPREGPVWLCSYGRPPAARPTGAPQPGELQELERRIEVARERLRQALVRRGQLLAQLGDSARHRPRRLLQARAAPAEAPPHSGRPGSQE	1043.0	Cell membrane;Multi-pass membrane protein;Postsynaptic cell membrane	FUNCTION: NMDA receptor subtype of glutamate-gated ion channels with reduced single-channel conductance, low calcium permeability and low voltage-dependent sensitivity to magnesium. Mediated by glycine.	ionotropic glutamate receptor signaling pathway;protein insertion into membrane;regulation of calcium ion transport	calcium channel activity;cation channel activity;glycine binding;ionotropic glutamate receptor activity;ligand-gated ion channel activity;neurotransmitter binding;neurotransmitter receptor activity;signaling receptor activity	anchoring junction;neuronal cell body;NMDA selective glutamate receptor complex;plasma membrane;postsynaptic membrane				Glutamate-gated ion channel (TC 1.A.10.1) family, NR3B/GRIN3B subfamily		Evidence at transcript level		0..35,64..68,80..80,95..98,133..141,180..182,207..210,223..231,253..254,317..332,398..414,561..564,599..614,633..635,669..676,689..690,810..827,859..980,1012..1043	2023-04-29	4	Yes	No	No	No	No			266.0	0.0	266.0	0.26	25.0	2023-04-02	1944-08-01		Not applicable
O60393	NOBOX	NOBOX	No	MALLLTLTSPDLEGTWDTRDKDGFKAQEGPPLAVPEFPVCGLYRIYGVCGSFSSFFIIRCSLCALETLKSPQHDPLEIPEQSLKLIPLVSGKRELTRGQKAGEKPLAAGPGEEELLRGSAPHAQDTQSEELPPSCTISGEKKPPAVSGEATGADAGRLCPPPRSRAPHKDRTLARSRPQTQGEDCSLPVGEVKIGKRSYSPAPGKQKKPNAMGLAPTSSPGAPNSARATHNPVPCGSGRGPCHLANLLSTLAQSNQNRDHKQGPPEVTCQIRKKTRTLYRSDQLEELEKIFQEDHYPDSDKRREIAQTVGVTPQRIMVKGAGSLVAGWSGGGPTIETLELQSERSAVAWVWFQNRRAKWRKMEKLNGKESKDNPAAPGPASSQCSSAAEILPAVPMEPKPDPFPQESPLDTFPEPPMLLTSDQTLAPTQPSEGAQRVVTPPLFSPPPVRRADLPFPLGPVHTPQLMPLLMDVAGSDSSHKDGPCGSWGTSITLPPPCSYLEELEPQDYQQSNQPGPFQFSQAPQPPLFQSPQPKLPYLPTFPFSMPSSLTLPPPEDSLFMFPCGPSGGTSQGYCPGASSGQILMQPPAGNIGTASWSDPCLPELPFPGPFCPQALGHPPGGDGYFPDLFPTPCPQALGRQPSSALSWMPEGARPGTGPLLSKAKEEPPAASLDQPSALEEARGDDKNSHVP	691.0	Nucleus	FUNCTION: Transcription factor which may play a role in oogenesis. Binds preferentially to the DNA sequences 5'-TAATTG-3', 5'-TAGTTG-3' and 5'-TAATTA-3'. {ECO:0000269|PubMed:25514101, ECO:0000269|PubMed:27798098}.	oogenesis;regulation of transcription by RNA polymerase II	DNA-binding transcription factor activity, RNA polymerase II-specific;RNA polymerase II cis-regulatory region sequence-specific DNA binding;sequence-specific DNA binding	chromatin;nucleus		TISSUE SPECIFICITY: Expressed in ovaries, testes and pancreas. Expressed within all stages of the adult female germline, from primordial follicles through to MII oocytes. {ECO:0000269|PubMed:16597639}.	DISEASE: Premature ovarian failure 5 (POF5) [MIM:611548]: An ovarian disorder defined as the cessation of ovarian function under the age of 40 years. It is characterized by oligomenorrhea or amenorrhea, in the presence of elevated levels of serum gonadotropins and low estradiol. {ECO:0000269|PubMed:17701902, ECO:0000269|PubMed:21837770, ECO:0000269|PubMed:25514101, ECO:0000269|PubMed:27798098}. Note=The disease is caused by variants affecting the gene represented in this entry.			Evidence at protein level		0..243,253..276,311..346,368..691	90.7	0	No	No	No	No	No			127.0	534.0	661.0	0.18	32.0	1963-04-01	1963-04-01	Not applicable	Not applicable		Not applicable
O60423	ATP8B3	ATP8B3 ATP1K FOS37502_2	No	MGTGPAQTPRSTRAGPEPSPAPPGPGDTGDSDVTQEGSGPAGIRGGETVIRAGMGDSPGRGAPERRHKAQPGRARKYEWRPEGPTSMGSLGQREDLQDEDRNSAFTWKVQANNRAYNGQFKEKVILCWQRKKYKTNVIRTAKYNFYSFLPLNLYEQFHRVSNLFFLIIIILQSIPDISTLPWFSLSTPMVCLLFIRATRDLVDDMGRHKSDRAINNRPCQILMGKSFKQKKWQDLCVGDVVCLRKDNIVPADMLLLASTEPSSLCYVETVDIDGETNLKFRQALMVTHKELATIKKMASFQGTVTCEAPNSRMHHFVGCLEWNDKKYSLDIGNLLLRGCRIRNTDTCYGLVIYAGFDTKIMKNCGKIHLKRTKLDLLMNKLVVVIFISVVLVCLVLAFGFGFSVKEFKDHHYYLSGVHGSSVAAESFFVFWSFLILLSVTIPMSMFILSEFIYLGNSVFIDWDVQMYYKPQDVPAKARSTSLNDHLGQVEYIFSDKTGTLTQNILTFNKCCISGRVYGPDSEATTRPKENPYLWNKFADGKLLFHNAALLHLVRTNGDEAVREFWRLLAICHTVMVRESPRERPDQLLYQAASPDEGALVTAARNFGYVFLSRTQDTVTIMELGEERVYQVLAIMDFNSTRKRMSVLVRKPEGAICLYTKGADTVIFERLHRRGAMEFATEEALAAFAQETLRTLCLAYREVAEDIYEDWQQRHQEASLLLQNRAQALQQLLGATAIEDRLQDGVPETIKCLKKSNIKIWVLTGDKQETAVNIGFACELLSENMLILEEKEISRILETYWENSNNLLTRESLSQVKLALVINGDFLDKLLVSLRKEPRALAQNVNMDEAWQELGQSRRDFLYARRLSLLCRRFGLPLAAPPAQDSRARRSSEVLQERAFVDLASKCQAVICCRVTPKQKALIVALVKKYHQVVTLAIGDGANDINMIKTADVGVGLAGQEGMQAVQNSDFVLGQFCFLQRLLLVHGRWSYVRICKFLRYFFYKSMASMMVQVWFACYNGFTGQPLYEGWFLALFNLLYSTLPVLYIGLFEQDVSAEQSLEKPELYVVGQKDELFNYWVFVQAIAHGVTTSLVNFFMTLWISRDTAGPASFSDHQSFAVVVALSCLLSITMEVILIIKYWTALCVATILLSLGFYAIMTTTTQSFWLFRVSPTTFPFLYADLSVMSSPSILLVVLLSVSINTFPVLALRVIFPALKELRAKEEKVEEGPSEEIFTMEPLPHVHRESRARRSSYAFSHREGYANLITQGTILRRGPGVSSDIASESLDPSDEEAASSPKESQ	1300.0	Cytoplasmic vesicle;secretory vesicle;acrosome membrane;Multi-pass membrane protein;Endoplasmic reticulum membrane	FUNCTION: P4-ATPase flippase which catalyzes the hydrolysis of ATP coupled to the transport of aminophospholipids from the outer to the inner leaflet of various membranes and ensures the maintenance of asymmetric distribution of phospholipids. Phospholipid translocation seems also to be implicated in vesicle formation and in uptake of lipid signaling molecules. May be responsible for the maintenance of asymmetric distribution of phosphatidylserine (PS) in spermatozoa membranes. Involved in acrosome reactions and binding of spermatozoa to zona pellucida. {ECO:0000250|UniProtKB:Q6UQ17}.	binding of sperm to zona pellucida;establishment of localization in cell;Golgi organization;phospholipid translocation	ATP binding;ATP hydrolysis activity;ATPase-coupled intramembrane lipid transporter activity;magnesium ion binding;phosphatidylserine floppase activity	acrosomal membrane;endoplasmic reticulum membrane;integral component of membrane;membrane;phospholipid-translocating ATPase complex;plasma membrane;trans-Golgi network		TISSUE SPECIFICITY: Isoform 3 was only detected in testis. {ECO:0000269|PubMed:12880872}.		Cation transport ATPase (P-type) (TC 3.A.3) family, Type IV subfamily		Evidence at transcript level		0..105,121..130,270..277,364..369,415..420,520..531,540..541,577..586,639..639,671..673,714..730,797..815,829..892,958..963,1104..1111,1217..1300	2023-04-27	7	No	No	No	No	No			100.0	541.0	641.0	0.08	63.0	1985-04-01	2023-06-01	Not applicable	Not applicable		Not applicable
O60427	FADS1	FADS1 FADSD5	No	MAPDPVAAETAAQGPTPRYFTWDEVAQRSGCEERWLVIDRKVYNISEFTRRHPGGSRVISHYAGQDATDPFVAFHINKGLVKKYMNSLLIGELSPEQPSFEPTKNKELTDEFRELRATVERMGLMKANHVFFLLYLLHILLLDGAAWLTLWVFGTSFLPFLLCAVLLSAVQAQAGWLQHDFGHLSVFSTSKWNHLLHHFVIGHLKGAPASWWNHMHFQHHAKPNCFRKDPDINMHPFFFALGKILSVELGKQKKKYMPYNHQHKYFFLIGPPALLPLYFQWYIFYFVIQRKKWVDLAWMITFYVRFFLTYVPLLGLKAFLGLFFIVRFLESNWFVWVTQMNHIPMHIDHDRNMDWVSTQLQATCNVHKSAFNDWFSGHLNFQIEHHLFPTMPRHNYHKVAPLVQSLCAKHGIEYQSKPLLSAFADIIHSLKESGQLWLDAYLHQ	444.0	Endoplasmic reticulum membrane;Multi-pass membrane protein;Mitochondrion	FUNCTION: [Isoform 1]: Acts as a front-end fatty acyl-coenzyme A (CoA) desaturase that introduces a cis double bond at carbon 5 located between a preexisting double bond and the carboxyl end of the fatty acyl chain. Involved in biosynthesis of highly unsaturated fatty acids (HUFA) from the essential polyunsaturated fatty acids (PUFA) linoleic acid (LA) (18:2n-6) and alpha-linolenic acid (ALA) (18:3n-3) precursors. Specifically, desaturates dihomo-gamma-linoleoate (DGLA) (20:3n-6) and eicosatetraenoate (ETA) (20:4n-3) to generate arachidonate (AA) (20:4n-6) and eicosapentaenoate (EPA) (20:5n-3), respectively (PubMed:10601301, PubMed:10769175). As a rate limiting enzyme for DGLA (20:3n-6) and AA (20:4n-6)-derived eicosanoid biosynthesis, controls the metabolism of inflammatory lipids like prostaglandin E2, critical for efficient acute inflammatory response and maintenance of epithelium homeostasis. Contributes to membrane phospholipid biosynthesis by providing AA (20:4n-6) as a major acyl chain esterified into phospholipids. In particular, regulates phosphatidylinositol-4,5-bisphosphate levels, modulating inflammatory cytokine production in T-cells (By similarity). Also desaturates (11E)-octadecenoate (trans-vaccenoate)(18:1n-9), a metabolite in the biohydrogenation pathway of LA (18:2n-6) (By similarity). {ECO:0000250|UniProtKB:Q920L1, ECO:0000250|UniProtKB:Q920R3, ECO:0000269|PubMed:10601301, ECO:0000269|PubMed:10769175}.; FUNCTION: [Isoform 2]: Does not exhibit any catalytic activity toward 20:3n-6, but it may enhance FADS2 activity. {ECO:0000250|UniProtKB:A4UVI1}.	alpha-linolenic acid metabolic process;cell-cell signaling;cellular response to starvation;icosanoid biosynthetic process;linoleic acid metabolic process;lipid metabolic process;long-chain fatty acid biosynthetic process;phospholipid biosynthetic process;regulation of cell differentiation;regulation of DNA-templated transcription;unsaturated fatty acid biosynthetic process	acyl-CoA delta5-desaturase activity;C-5 sterol desaturase activity;linoleoyl-CoA desaturase activity;omega-6 fatty acid desaturase activity;oxidoreductase activity;oxidoreductase activity, acting on paired donors, with oxidation of a pair of donors resulting in the reduction of molecular oxygen to two molecules of water	endoplasmic reticulum membrane;integral component of membrane;intracellular membrane-bounded organelle;membrane;mitochondrion	PATHWAY: Lipid metabolism; polyunsaturated fatty acid biosynthesis.	TISSUE SPECIFICITY: Widely expressed, with highest levels in liver, brain, adrenal gland and heart. Highly expressed in fetal liver and brain. {ECO:0000269|PubMed:10601301, ECO:0000269|PubMed:10769175, ECO:0000269|PubMed:10860662}.		Fatty acid desaturase type 1 family		Evidence at protein level		0..16,445	2023-06-03	3	No	No	No	No	No			64.0	126.0	190.0	0.14	25.0	1963-05-01	2023-06-03	Not applicable	Not applicable		Not applicable
O60437	PPL	PPL KIAA0568	No	MNSLFRKRNKGKYSPTVQTRSISNKELSELIEQLQKNADQVEKNIVDTEAKMQSDLARLQEGRQPEHRDVTLQKVLDSEKLLYVLEADAAIAKHMKHPQGDMIAEDIRQLKERVTNLRGKHKQIYRLAVKEVDPQVNWAALVEEKLDKLNNQSFGTDLPLVDHQVEEHNIFHNEVKAIGPHLAKDGDKEQNSELRAKYQKLLAASQARQQHLSSLQDYMQRCTNELYWLDQQAKGRMQYDWSDRNLDYPSRRRQYENFINRNLEAKEERINKLHSEGDQLLAAEHPGRNSIEAHMEAVHADWKEYLNLLICEESHLKYMEDYHQFHEDVKDAQELLRKVDSDLNQKYGPDFKDRYQIELLLRELDDQEKVLDKYEDVVQGLQKRGQQVVPLKYRRETPLKPIPVEALCDFEGEQGLISRGYSYTLQKNNGESWELMDSAGNKLIAPAVCFVIPPTDPEALALADSLGSQYRSVRQKAAGSKRTLQQRYEVLKTENPGDASDLQGRQLLAGLDKVASDLDRQEKAITGILRPPLEQGRAVQDSAERAKDLKNITNELLRIEPEKTRSTAEGEAFIQALPGSGTTPLLRTRVEDTNRKYEHLLQLLDLAQEKVDVANRLEKSLQQSWELLATHENHLNQDDTVPESSRVLDSKGQELAAMACELQAQKSLLGEVEQNLQAAKQCSSTLASRFQEHCPDLERQEAEVHKLGQRFNNLRQQVERRAQSLQSAKAAYEHFHRGHDHVLQFLVSIPSYEPQETDSLSQMETKLKNQKNLLDEIASREQEVQKICANSQQYQQAVKDYELEAEKLRSLLDLENGRRSHVSKRARLQSPATKVKEEEAALAAKFTEVYAINRQRLQNLEFALNLLRQQPEVEVTHETLQRNRPDSGVEEAWKIRKELDEETERRRQLENEVKSTQEEIWTLRNQGPQESVVRKEVLKKVPDPVLEESFQQLQRTLAEEQHKNQLLQEELEALQLQLRALEQETRDGGQEYVVKEVLRIEPDRAQADEVLQLREELEALRRQKGAREAEVLLLQQRVAALAEEKSRAQEKVTEKEVVKLQNDPQLEAEYQQLQEDHQRQDQLREKQEEELSFLQDKLKRLEKERAMAEGKITVKEVLKVEKDAATEREVSDLTRQYEDEAAKARASQREKTELLRKIWALEEENAKVVVQEKVREIVRPDPKAESEVANLRLELVEQERKYRGAEEQLRSYQSELEALRRRGPQVEVKEVTKEVIKYKTDPEMEKELQRLREEIVDKTRLIERCDLEIYQLKKEIQALKDTKPQVQTKEVVQEILQFQEDPQTKEEVASLRAKLSEEQKKQVDLERERASQEEQIARKEEELSRVKERVVQQEVVRYEEEPGLRAEASAFAESIDVELRQIDKLRAELRRLQRRRTELERQLEELERERQARREAEREVQRLQQRLAALEQEEAEAREKVTHTQKVVLQQDPQQAREHALLRLQLEEEQHRRQLLEGELETLRRKLAALEKAEVKEKVVLSESVQVEKGDTEQEIQRLKSSLEEESRSKRELDVEVSRLEARLSELEFHNSKSSKELDFLREENHKLQLERQNLQLETRRLQSEINMAATETRDLRNMTVADSGTNHDSRLWSLERELDDLKRLSKDKDLEIDELQKRLGSVAVKREQRENHLRRSIVVIHPDTGRELSPEEAHRAGLIDWNMFVKLRSQECDWEEISVKGPNGESSVIHDRKSGKKFSIEEALQSGRLTPAQYDRYVNKDMSIQELAVLVSGQK	1756.0	Cell junction;desmosome;Cytoplasm;cytoskeleton;Cell membrane	FUNCTION: Component of the cornified envelope of keratinocytes. May link the cornified envelope to desmosomes and intermediate filaments. May act as a localization signal in PKB/AKT-mediated signaling. {ECO:0000269|PubMed:9412476}.	intermediate filament cytoskeleton organization;keratinization;response to mechanical stimulus;wound healing	cadherin binding;structural constituent of cytoskeleton;structural molecule activity	cornified envelope;cytoplasm;cytoskeleton;cytosol;desmosome;extracellular exosome;membrane;plasma membrane		TISSUE SPECIFICITY: Expressed in stratified squamous epithelia and in some other epithelia. {ECO:0000269|PubMed:9412476, ECO:0000269|PubMed:9521878}.		Plakin or cytolinker family	ACTIN-RELATED(Q9H9F9);S-ADENOSYLHOMOCYSTEINE(O43865);RAC-ALPHA(P31749);5-AMINOLEVULINATE(P13196);ANNEXIN(O76027);BUTYROPHILIN(O00481);UNCHARACTERIZED(Q5SZD1);DESMIN(P17661);E3(Q5T447);HUNTINGTIN(P42858);BTB/POZ(Q4G0X4);SMALL(Q9Y448);KERATIN,(Q7Z3Z0);KERATIN,(Q6A163);39S(Q13084);PRE-B-CELL(Q9BYU1);PRKCA-BINDING(Q9NRD5);RAB-3A-INTERACTING(Q96QF0);RALA-BINDING(Q15311);TNF(Q12933);ZINC(P14373);TSC22(Q9Y3Q8);URACIL(Q96BW1);VIMENTIN(P08670);ZINC(Q9HCK0);ZINC(P49910);ZINC(O14771);ZINC(O14978);ZINC(Q6S9Z5);ZINC(Q8NBB4);ZINC(Q9H4T2);O00481-2;Q8IYX8-2;Q13422-7;Q6IQ23-2;Q8WVV4-1;Q96QF0-7;Q8NBB4-2	Evidence at protein level	X-ray crystallography (1)	0..24,62..62,126..137,181..192,351..351,414..414,429..430,493..501,579..579,756..756,814..829,867..944,982..1009,1045..1081,1091..1127,1140..1144,1151..1183,1221..1244,1283..1368,1387..1459,1469..1469,1476..1527,1533..1558,1599..1608,1643..1657,1666..1666,1690..1707,1713..1716,1755..1756	2023-08-28	0	No	No	No	No	No			55.0	1384.0	1439.0	0.03	134.0	1963-07-01	1988-08-01	Not applicable	Not applicable		Not applicable
O60443	GSDME	GSDME DFNA5 ICERE1	No	MFAKATRNFLREVDADGDLIAVSNLNDSDKLQLLSLVTKKKRFWCWQRPKYQFLSLTLGDVLIEDQFPSPVVVESDFVKYEGKFANHVSGTLETALGKVKLNLGGSSRVESQSSFGTLRKQEVDLQQLIRDSAERTINLRNPVLQQVLEGRNEVLCVLTQKITTMQKCVISEHMQVEEKCGGIVGIQTKTVQVSATEDGNVTKDSNVVLEIPAATTIAYGVIELYVKLDGQFEFCLLRGKQGGFENKKRIDSVYLDPLVFREFAFIDMPDAAHGISSQDGPLSVLKQATLLLERNFHPFAELPEPQQTALSDIFQAVLFDDELLMVLEPVCDDLVSGLSPTVAVLGELKPRQQQDLVAFLQLVGCSLQGGCPGPEDAGSKQLFMTAYFLVSALAEMPDSAAALLGTCCKLQIIPTLCHLLRALSDDGVSDLEDPTLTPLKDTERFGIVQRLFASADISLERLKSSVKAVILKDSKVFPLLLCITLNGLCALGREHS	496.0	Cell membrane;Multi-pass membrane protein;Cytoplasm;cytosol	FUNCTION: [Gasdermin-E]: Precursor of a pore-forming protein that converts non-inflammatory apoptosis to pyroptosis (PubMed:27281216, PubMed:28459430). This form constitutes the precursor of the pore-forming protein: upon cleavage, the released N-terminal moiety (Gasdermin-E, N-terminal) binds to membranes and forms pores, triggering pyroptosis (PubMed:28459430). {ECO:0000269|PubMed:27281216, ECO:0000269|PubMed:28459430}.; FUNCTION: [Gasdermin-E, N-terminal]: Pore-forming protein produced by cleavage by CASP3 or granzyme B (GZMB), which converts non-inflammatory apoptosis to pyroptosis or promotes granzyme-mediated pyroptosis, respectively (PubMed:27281216, PubMed:28459430, PubMed:32188940). After cleavage, moves to the plasma membrane, homooligomerizes within the membrane and forms pores of 10-15 nanometers (nm) of inner diameter, triggering pyroptosis (PubMed:28459430, PubMed:32188940). Binds to inner leaflet lipids, bisphosphorylated phosphatidylinositols, such as phosphatidylinositol (4,5)-bisphosphate (PubMed:28459430). Cleavage by CASP3 switches CASP3-mediated apoptosis induced by TNF or danger signals, such as chemotherapy drugs, to pyroptosis (PubMed:27281216, PubMed:28459430, PubMed:32188940). Mediates secondary necrosis downstream of the mitochondrial apoptotic pathway and CASP3 activation as well as in response to viral agents (PubMed:28045099). Exhibits bactericidal activity (PubMed:27281216). Cleavage by GZMB promotes tumor suppressor activity by triggering robust anti-tumor immunity (PubMed:21522185, PubMed:32188940). Suppresses tumors by mediating granzyme-mediated pyroptosis in target cells of natural killer (NK) cells: cleavage by granzyme B (GZMB), delivered to target cells from NK-cells, triggers pyroptosis of tumor cells and tumor suppression (PubMed:32188940, PubMed:31953257). May play a role in the p53/TP53-regulated cellular response to DNA damage (PubMed:16897187). {ECO:0000269|PubMed:16897187, ECO:0000269|PubMed:21522185, ECO:0000269|PubMed:27281216, ECO:0000269|PubMed:28045099, ECO:0000269|PubMed:28459430, ECO:0000269|PubMed:31953257, ECO:0000269|PubMed:32188940}.	cell death;cellular response to tumor necrosis factor;cellular response to virus;granzyme-mediated programmed cell death signaling pathway;inner ear auditory receptor cell differentiation;necrotic cell death;negative regulation of cell population proliferation;positive regulation of immune response to tumor cell;positive regulation of intrinsic apoptotic signaling pathway;positive regulation of MAPK cascade;pyroptosis;sensory perception of sound	cardiolipin binding;phosphatidylinositol-4,5-bisphosphate binding;wide pore channel activity	cytoplasm;cytosol;integral component of membrane;membrane;plasma membrane		TISSUE SPECIFICITY: Expressed in cochlea (PubMed:9771715). Low level of expression in heart, brain, placenta, lung, liver, skeletal muscle, kidney and pancreas, with highest expression in placenta (PubMed:9771715). {ECO:0000269|PubMed:9771715}.	DISEASE: Deafness, autosomal dominant, 5 (DFNA5) [MIM:600994]: A form of non-syndromic sensorineural hearing loss. Sensorineural deafness results from damage to the neural receptors of the inner ear, the nerve pathways to the brain, or the area of the brain that receives sound information. {ECO:0000269|PubMed:19911014, ECO:0000269|PubMed:24506266, ECO:0000269|PubMed:26236191, ECO:0000269|PubMed:9771715}. Note=The disease is caused by variants affecting the gene represented in this entry.; DISEASE: Note=Is a tumor suppressor gene with an important role in colorectal cancer (CRC). {ECO:0000303|PubMed:18223688}.	Gasdermin family	TRAF-INTERACTING(Q96CG3)	Evidence at protein level		65..65,80..113,150..151,173..206,238..239,247..285,338..346,367..378,472..475,493..496	2023-04-28	0	No	No	No	No	No			62.0	286.0	348.0	0.12	29.0	1985-05-01	2023-03-04	Not applicable	Not applicable		Not applicable
O60447	EVI5	EVI5 NB4S	No	MVTNKMTAAFRNPSGKQVATDKVAEKLSSTLSWVKNTVSHTVSQMASQVASPSTSLHTTSSSTTLSTPALSPSSPSQLSPDDLELLAKLEEQNRLLETDSKSLRSVNGSRRNSGSSLVSSSSASSNLSHLEEDSWILWGRIVNEWEDVRKKKEKQVKELVHKGIPHHFRAIVWQLLCSAQSMPIKDQYSELLKMTSPCEKLIRRDIARTYPEHNFFKEKDSLGQEVLFNVMKAYSLVDREVGYCQGSAFIVGLLLMQMPEEEAFCVFVKLMQDYRLRELFKPSMAELGLCMYQFECMIQEHLPELFVHFQSQSFHTSMYASSWFLTIFLTTFPLPIATRIFDIFMSEGLEIVFRVGLALLQMNQAELMQLDMEGMLQHFQKVIPHQFDGVPDKLIQAAYQVKYNSKKMKKLEKEYTTIKTKEMEEQVEIKRLRTENRLLKQRIETLEKHKCSSNYNEDFVLQLEKELVQARLSEAESQCALKEMQDKVLDIEKRNNSLPDENNIARLQEELIAVKLREAEAIMGLKELRQQVKDLEEHWQRHLARTTGRWKDPPKKNAMNELQDELMTIRLREAETQAEIREIKQRMMEMETQNQINSNHLRRAEQEVISLQEKVQYLSAQNKGLLTQLSEAKRKQAEIECKNKEEVMAVRLREADSIAAVAELRQHIAELEIQKEEGKLQGQLNKSDSNQYIGELKDQIAELNHELRCLKGQRGFSGQPPFDGIHIVNHLIGDDESFHSSDEDFIDNSLQETGVGFPLHGKSGSMSLDPAVADGSESETEDSVLETRESNQVVQKERPPRRRESYSTTV	810.0	Nucleus;Cytoplasm;cytoskeleton;microtubule organizing center;centrosome;spindle	FUNCTION: Functions as a regulator of cell cycle progression by stabilizing the FBXO5 protein and promoting cyclin-A accumulation during interphase. May play a role in cytokinesis. {ECO:0000269|PubMed:16439210}.	activation of GTPase activity;cell cycle;cell division;positive regulation of GTPase activity;retrograde transport, endosome to Golgi	GTPase activator activity;small GTPase binding	cytosol;microtubule organizing center;nucleus;spindle		TISSUE SPECIFICITY: Expressed in various cell lines (at protein level). Expressed in a wide range of tissues including brain and adrenal. {ECO:0000269|PubMed:16033705, ECO:0000269|PubMed:9618176}.	DISEASE: Note=A chromosomal aberration involving EVI5 is found is a patient with stage 4S neuroblastoma. Translocation t(1;10)(p22;q21) that forms a EVI5-TRNG10 fusion protein. TRNG10 is a probable structural transcript which is normally not translated. {ECO:0000269|PubMed:9618176}.		ADP-RIBOSYLATION(P40617);COILED-COIL(Q8N715);CENTROSOMAL(Q96LK0);CASEIN(P48730);DISKS(Q12959);ELONGIN-A(Q14241);PROTEIN(Q3B820);F-BOX(Q9UKT4);U3(Q9NV31);LEUKOCYTE(Q96BZ8);RHOMBOTIN-1(P25800);NUCLEOTIDYLTRANSFERASE(Q8IYB1);MICROSPHERULE(Q96EZ8);MORTALITY(Q15014);SERINE/THREONINE-PROTEIN(P53350);U4/U6(Q8WWY3);RAS-RELATED(P62491);RAB15(Q6BDI9);TUMOR(Q8WVP5);Q8N8B7-2;Q9NWS9-2	Evidence at protein level		0..77,98..131,449..457,496..503,545..557,689..689,710..810	30.0	0	No	No	No	No	No			99.0	281.0	380.0	0.12	59.0	2028-07-01	1956-05-01	Not applicable	Not applicable		Not applicable
O60449	LY75	LY75 CD205 CLEC13B	No	MRTGWATPRRPAGLLMLLFWFFDLAEPSGRAANDPFTIVHGNTGKCIKPVYGWIVADDCDETEDKLWKWVSQHRLFHLHSQKCLGLDITKSVNELRMFSCDSSAMLWWKCEHHSLYGAARYRLALKDGHGTAISNASDVWKKGGSEESLCDQPYHEIYTRDGNSYGRPCEFPFLIDGTWHHDCILDEDHSGPWCATTLNYEYDRKWGICLKPENGCEDNWEKNEQFGSCYQFNTQTALSWKEAYVSCQNQGADLLSINSAAELTYLKEKEGIAKIFWIGLNQLYSARGWEWSDHKPLNFLNWDPDRPSAPTIGGSSCARMDAESGLWQSFSCEAQLPYVCRKPLNNTVELTDVWTYSDTRCDAGWLPNNGFCYLLVNESNSWDKAHAKCKAFSSDLISIHSLADVEVVVTKLHNEDIKEEVWIGLKNINIPTLFQWSDGTEVTLTYWDENEPNVPYNKTPNCVSYLGELGQWKVQSCEEKLKYVCKRKGEKLNDASSDKMCPPDEGWKRHGETCYKIYEDEVPFGTNCNLTITSRFEQEYLNDLMKKYDKSLRKYFWTGLRDVDSCGEYNWATVGGRRRAVTFSNWNFLEPASPGGCVAMSTGKSVGKWEVKDCRSFKALSICKKMSGPLGPEEASPKPDDPCPEGWQSFPASLSCYKVFHAERIVRKRNWEEAERFCQALGAHLSSFSHVDEIKEFLHFLTDQFSGQHWLWIGLNKRSPDLQGSWQWSDRTPVSTIIMPNEFQQDYDIRDCAAVKVFHRPWRRGWHFYDDREFIYLRPFACDTKLEWVCQIPKGRTPKTPDWYNPDRAGIHGPPLIIEGSEYWFVADLHLNYEEAVLYCASNHSFLATITSFVGLKAIKNKIANISGDGQKWWIRISEWPIDDHFTYSRYPWHRFPVTFGEECLYMSAKTWLIDLGKPTDCSTKLPFICEKYNVSSLEKYSPDSAAKVQCSEQWIPFQNKCFLKIKPVSLTFSQASDTCHSYGGTLPSVLSQIEQDFITSLLPDMEATLWIGLRWTAYEKINKWTDNRELTYSNFHPLLVSGRLRIPENFFEEESRYHCALILNLQKSPFTGTWNFTSCSERHFVSLCQKYSEVKSRQTLQNASETVKYLNNLYKIIPKTLTWHSAKRECLKSNMQLVSITDPYQQAFLSVQALLHNSSLWIGLFSQDDELNFGWSDGKRLHFSRWAETNGQLEDCVVLDTDGFWKTVDCNDNQPGAICYYSGNETEKEVKPVDSVKCPSPVLNTPWIPFQNCCYNFIITKNRHMATTQDEVHTKCQKLNPKSHILSIRDEKENNFVLEQLLYFNYMASWVMLGITYRNKSLMWFDKTPLSYTHWRAGRPTIKNEKFLAGLSTDGFWDIQTFKVIEEAVYFHQHSILACKIEMVDYKEEYNTTLPQFMPYEDGIYSVIQKKVTWYEALNMCSQSGGHLASVHNQNGQLFLEDIVKRDGFPLWVGLSSHDGSESSFEWSDGSTFDYIPWKGQTSPGNCVLLDPKGTWKHEKCNSVKDGAICYKPTKSKKLSRLTYSSRCPAAKENGSRWIQYKGHCYKSDQALHSFSEAKKLCSKHDHSATIVSIKDEDENKFVSRLMRENNNITMRVWLGLSQHSVDQSWSWLDGSEVTFVKWENKSKSGVGRCSMLIASNETWKKVECEHGFGRVVCKVPLGPDYTAIAIIVATLSILVLMGGLIWFLFQRHRLHLAGFSSVRYAQGVNEDEIMLPSFHD	1722.0	Membrane;Single-pass type I membrane protein	FUNCTION: Acts as an endocytic receptor to direct captured antigens from the extracellular space to a specialized antigen-processing compartment (By similarity). Causes reduced proliferation of B-lymphocytes. {ECO:0000250}.	endocytosis;immune response;inflammatory response	carbohydrate binding;signaling receptor activity	external side of plasma membrane;extracellular exosome;integral component of plasma membrane		TISSUE SPECIFICITY: Expressed in spleen, thymus, colon and peripheral blood lymphocytes. Detected in myeloid and B-lymphoid cell lines. Isoform 2 and isoform 3 are expressed in malignant Hodgkin lymphoma cells called Hodgkin and Reed-Sternberg (HRS) cells. {ECO:0000269|PubMed:12824192, ECO:0000269|PubMed:9862343}.			FETAL(Q969F0)	Evidence at protein level	Electron microscopy (2)	0..33,61..61,88..94,111..112,119..120,144..154,285..286,304..314,345..353,414..418,456..458,493..505,550..553,573..579,589..593,604..604,627..637,652..652,702..708,739..749,758..776,806..820,851..854,868..870,877..903,912..920,934..953,1017..1022,1038..1058,1068..1068,1094..1105,1168..1173,1181..1183,1189..1194,1224..1247,1261..1270,1307..1308,1320..1322,1332..1332,1342..1346,1363..1374,1385..1397,1459..1465,1471..1473,1480..1486,1515..1538,1590..1595,1606..1608,1626..1633,1652..1653,1664..1678,1689..1722	2023-05-26	1	No	No	No	No	No			62.0	142.0	204.0	0.04	120.0	1997-06-01	2023-01-04	Not applicable	Not applicable		Not applicable
O60462	NRP2	NRP2 VEGF165R2	No	MDMFPLTWVFLALYFSRHQVRGQPDPPCGGRLNSKDAGYITSPGYPQDYPSHQNCEWIVYAPEPNQKIVLNFNPHFEIEKHDCKYDFIEIRDGDSESADLLGKHCGNIAPPTIISSGSMLYIKFTSDYARQGAGFSLRYEIFKTGSEDCSKNFTSPNGTIESPGFPEKYPHNLDCTFTILAKPKMEIILQFLIFDLEHDPLQVGEGDCKYDWLDIWDGIPHVGPLIGKYCGTKTPSELRSSTGILSLTFHTDMAVAKDGFSARYYLVHQEPLENFQCNVPLGMESGRIANEQISASSTYSDGRWTPQQSRLHGDDNGWTPNLDSNKEYLQVDLRFLTMLTAIATQGAISRETQNGYYVKSYKLEVSTNGEDWMVYRHGKNHKVFQANNDATEVVLNKLHAPLLTRFVRIRPQTWHSGIALRLELFGCRVTDAPCSNMLGMLSGLIADSQISASSTQEYLWSPSAARLVSSRSGWFPRIPQAQPGEEWLQVDLGTPKTVKGVIIQGARGGDSITAVEARAFVRKFKVSYSLNGKDWEYIQDPRTQQPKLFEGNMHYDTPDIRRFDPIPAQYVRVYPERWSPAGIGMRLEVLGCDWTDSKPTVETLGPTVKSEETTTPYPTEEEATECGENCSFEDDKDLQLPSGFNCNFDFLEEPCGWMYDHAKWLRTTWASSSSPNDRTFPDDRNFLRLQSDSQREGQYARLISPPVHLPRSPVCMEFQYQATGGRGVALQVVREASQESKLLWVIREDQGGEWKHGRIILPSYDMEYQIVFEGVIGKGRSGEIAIDDIRISTDVPLENCMEPISAFAGENFKVDIPEIHEREGYEDEIDDEYEVDWSNSSSATSGSGAPSTDKEKSWLYTLDPILITIIAMSSLGVLLGATCAGLLLYCTCSYSGLSSRSCTTLENYNFELYDGLKHKVKMNHQKCCSEA	931.0	Membrane;Single-pass type I membrane protein;Secreted	FUNCTION: High affinity receptor for semaphorins 3C, 3F, VEGF-165 and VEGF-145 isoforms of VEGF, and the PLGF-2 isoform of PGF.; FUNCTION: (Microbial infection) Acts as a receptor for human cytomegalovirus pentamer-dependent entry in epithelial and endothelial cells. {ECO:0000269|PubMed:30057110}.	angiogenesis;axon extension involved in axon guidance;axon guidance;cell adhesion;cellular response to leukemia inhibitory factor;dorsal root ganglion morphogenesis;facial nerve structural organization;facioacoustic ganglion development;gonadotrophin-releasing hormone neuronal migration to the hypothalamus;negative chemotaxis;nerve development;neural crest cell migration involved in autonomic nervous system development;outflow tract septum morphogenesis;positive regulation of endothelial cell migration;positive regulation of endothelial cell proliferation;regulation of postsynapse organization;semaphorin-plexin signaling pathway involved in neuron projection guidance;sensory neuron axon guidance;sympathetic ganglion development;sympathetic neuron projection extension;sympathetic neuron projection guidance;trigeminal ganglion development;ventral trunk neural crest cell migration;vestibulocochlear nerve structural organization	cytokine binding;growth factor binding;heparin binding;identical protein binding;metal ion binding;semaphorin receptor activity;signaling receptor activity;vascular endothelial growth factor receptor activity	axon;extracellular region;glutamatergic synapse;integral component of membrane;integral component of plasma membrane;integral component of postsynaptic membrane;membrane;plasma membrane;semaphorin receptor complex				Neuropilin family	P97953-1;O60462-6	Evidence at protein level	Electron microscopy (2); X-ray crystallography (12)	0..26,143..148,200..207,271..275,458..459,508..516,596..642,650..654,661..684,692..697,710..711,725..727,738..738,748..748,779..780,795..863,884..931	2023-08-27	1	No	No	No	No	No			98.0	397.0	495.0	0.11	41.0	2023-04-04	1994-04-01	Not applicable	Not applicable		Not applicable
O60469	DSCAM	DSCAM	No	MWILALSLFQSFANVFSEDLHSSLYFVNASLQEVVFASTTGTLVPCPAAGIPPVTLRWYLATGEEIYDVPGIRHVHPNGTLQIFPFPPSSFSTLIHDNTYYCTAENPSGKIRSQDVHIKAVLREPYTVRVEDQKTMRGNVAVFKCIIPSSVEAYITVVSWEKDTVSLVSGSRFLITSTGALYIKDVQNEDGLYNYRCITRHRYTGETRQSNSARLFVSDPANSAPSILDGFDHRKAMAGQRVELPCKALGHPEPDYRWLKDNMPLELSGRFQKTVTGLLIENIRPSDSGSYVCEVSNRYGTAKVIGRLYVKQPLKATISPRKVKSSVGSQVSLSCSVTGTEDQELSWYRNGEILNPGKNVRITGINHENLIMDHMVKSDGGAYQCFVRKDKLSAQDYVQVVLEDGTPKIISAFSEKVVSPAEPVSLMCNVKGTPLPTITWTLDDDPILKGGSHRISQMITSEGNVVSYLNISSSQVRDGGVYRCTANNSAGVVLYQARINVRGPASIRPMKNITAIAGRDTYIHCRVIGYPYYSIKWYKNSNLLPFNHRQVAFENNGTLKLSDVQKEVDEGEYTCNVLVQPQLSTSQSVHVTVKVPPFIQPFEFPRFSIGQRVFIPCVVVSGDLPITITWQKDGRPIPGSLGVTIDNIDFTSSLRISNLSLMHNGNYTCIARNEAAAVEHQSQLIVRVPPKFVVQPRDQDGIYGKAVILNCSAEGYPVPTIVWKFSKGAGVPQFQPIALNGRIQVLSNGSLLIKHVVEEDSGYYLCKVSNDVGADVSKSMYLTVKIPAMITSYPNTTLATQGQKKEMSCTAHGEKPIIVRWEKEDRIINPEMARYLVSTKEVGEEVISTLQILPTVREDSGFFSCHAINSYGEDRGIIQLTVQEPPDPPEIEIKDVKARTITLRWTMGFDGNSPITGYDIECKNKSDSWDSAQRTKDVSPQLNSATIIDIHPSSTYSIRMYAKNRIGKSEPSNELTITADEAAPDGPPQEVHLEPISSQSIRVTWKAPKKHLQNGIIRGYQIGYREYSTGGNFQFNIISVDTSGDSEVYTLDNLNKFTQYGLVVQACNRAGTGPSSQEIITTTLEDVPSYPPENVQAIATSPESISISWSTLSKEALNGILQGFRVIYWANLMDGELGEIKNITTTQPSLELDGLEKYTNYSIQVLAFTRAGDGVRSEQIFTRTKEDVPGPPAGVKAAAASASMVFVSWLPPLKLNGIIRKYTVFCSHPYPTVISEFEASPDSFSYRIPNLSRNRQYSVWVVAVTSAGRGNSSEIITVEPLAKAPARILTFSGTVTTPWMKDIVLPCKAVGDPSPAVKWMKDSNGTPSLVTIDGRRSIFSNGSFIIRTVKAEDSGYYSCIANNNWGSDEIILNLQVQVPPDQPRLTVSKTTSSSITLSWLPGDNGGSSIRGYILQYSEDNSEQWGSFPISPSERSYRLENLKCGTWYKFTLTAQNGVGPGRISEIIEAKTLGKEPQFSKEQELFASINTTRVRLNLIGWNDGGCPITSFTLEYRPFGTTVWTTAQRTSLSKSYILYDLQEATWYELQMRVCNSAGCAEKQANFATLNYDGSTIPPLIKSVVQNEEGLTTNEGLKMLVTISCILVGVLLLFVLLLVVRRRRREQRLKRLRDAKSLAEMLMSKNTRTSDTLSKQQQTLRMHIDIPRAQLLIEERDTMETIDDRSTVLLTDADFGEAAKQKSLTVTHTVHYQSVSQATGPLVDVSDARPGTNPTTRRNAKAGPTARNRYASQWTLNRPHPTISAHTLTTDWRLPTPRAAGSVDKESDSYSVSPSQDTDRARSSMVSTESASSTYEELARAYEHAKMEEQLRHAKFTITECFISDTSSEQLTAGTNEYTDSLTSSTPSESGICRFTASPPKPQDGGRVMNMAVPKAHRPGDLIHLPPYLRMDFLLNRGGPGTSRDLSLGQACLEPQKSRTLKRPTVLEPIPMEAASSASSTREGQSWQPGAVATLPQREGAELGQAAKMSSSQESLLDSRGHLKGNNPYAKSYTLV	2012.0	Secreted;Cell membrane;Single-pass type I membrane protein;Cell projection;axon;dendrite;growth cone;Synapse	FUNCTION: Cell adhesion molecule that plays a role in neuronal self-avoidance. Promotes repulsion between specific neuronal processes of either the same cell or the same subtype of cells. Mediates within retinal amacrine and ganglion cell subtypes both isoneuronal self-avoidance for creating an orderly dendritic arborization and heteroneuronal self-avoidance to maintain the mosaic spacing between amacrine and ganglion cell bodies (PubMed:10925149). Receptor for netrin required for axon guidance independently of and in collaboration with the receptor DCC. Might also collaborate with UNC5C in NTN1-mediated axon repulsion independently of DCC (By similarity). In spinal cord development plays a role in guiding commissural axons projection and pathfinding across the ventral midline to reach the floor plate upon ligand binding (PubMed:18585357, PubMed:19196994). Mediates intracellular signaling by stimulating the activation of MAPK8 and MAP kinase p38 (PubMed:18585357, PubMed:19196994). Adhesion molecule that promotes lamina-specific synaptic connections in the retina: expressed in specific subsets of interneurons and retinal ganglion cells (RGCs) and promotes synaptic connectivity via homophilic interactions (By similarity). {ECO:0000250|UniProtKB:F1NY98, ECO:0000250|UniProtKB:Q9ERC8, ECO:0000269|PubMed:10925149, ECO:0000269|PubMed:18585357, ECO:0000269|PubMed:19196994}.	axon guidance;camera-type eye photoreceptor cell differentiation;cell adhesion;dendrite morphogenesis;dendrite self-avoidance;homophilic cell adhesion via plasma membrane adhesion molecules;locomotory behavior;negative regulation of cell adhesion;nervous system development;positive regulation of axon extension involved in axon guidance;positive regulation of phosphorylation;post-embryonic retina morphogenesis in camera-type eye;retina layer formation;synapse assembly	cell-cell adhesion mediator activity;netrin receptor binding;protein tyrosine kinase binding	anchoring junction;axon;dendrite;extracellular region;growth cone;integral component of plasma membrane;membrane;neuronal cell body;plasma membrane;synapse		TISSUE SPECIFICITY: Primarily expressed in brain.			PIH1(Q8WWB5)	Evidence at protein level	X-ray crystallography (1)	0..32,51..51,108..108,124..124,150..153,177..178,220..221,236..239,262..263,275..276,285..285,311..314,322..329,338..343,357..358,364..366,377..377,389..392,402..406,448..452,490..491,554..556,728..732,738..741,771..773,795..804,824..835,842..842,854..860,880..886,907..916,925..941,965..968,1028..1034,1042..1047,1115..1115,1131..1138,1229..1233,1323..1325,1419..1423,1479..1481,1524..1530,1570..2012	32.2	1	No	No	No	No	No			109.0	0.0	109.0	0.05	94.0	1967-04-01	1962-05-01	Not applicable	Not applicable		Not applicable
O60476	MAN1A2	MAN1A2 MAN1B	Yes	MTTPALLPLSGRRIPPLNLGPPSFPHHRATLRLSEKFILLLILSAFITLCFGAFFFLPDSSKHKRFDLGLEDVLIPHVDAGKGAKNPGVFLIHGPDEHRHREEEERLRNKIRADHEKALEEAKEKLRKSREEIRAEIQTEKNKVVQEMKIKENKPLPPVPIPNLVGIRGGDPEDNDIREKREKIKEMMKHAWDNYRTYGWGHNELRPIARKGHSPNIFGSSQMGATIVDALDTLYIMGLHDEFLDGQRWIEDNLDFSVNSEVSVFEVNIRFIGGLLAAYYLSGEEIFKIKAVQLAEKLLPAFNTPTGIPWAMVNLKSGVGRNWGWASAGSSILAEFGTLHMEFIHLSYLTGDLTYYKKVMHIRKLLQKMDRPNGLYPNYLNPRTGRWGQYHTSVGGLGDSFYEYLLKAWLMSDKTDHEARKMYDDAIEAIEKHLIKKSRGGLTFIGEWKNGHLEKKMGHLACFAGGMFALGADGSRADKAGHYLELGAEIARTCHESYDRTALKLGPESFKFDGAVEAVAVRQAEKYYILRPEVIETYWYLWRFTHDPRYRQWGWEAALAIEKYCRVNGGFSGVKDVYSSTPTHDDVQQSFFLAETLKYLYLLFSGDDLLPLDHWVFNTEAHPLPVLHLANTTLSGNPAVR	641.0	Golgi apparatus membrane;Single-pass type II membrane protein	FUNCTION: Involved in the maturation of Asn-linked oligosaccharides. Progressively trim alpha-1,2-linked mannose residues from Man(9)GlcNAc(2) to produce Man(5)GlcNAc(2).	carbohydrate metabolic process;Golgi apparatus mannose trimming;lung alveolus development;N-glycan processing;protein glycosylation;respiratory gaseous exchange by respiratory system	calcium ion binding;mannosyl-oligosaccharide 1,2-alpha-mannosidase activity	endoplasmic reticulum;extracellular exosome;Golgi apparatus;Golgi membrane;integral component of membrane;membrane	PATHWAY: Protein modification; protein glycosylation. {ECO:0000250|UniProtKB:P32906}.	TISSUE SPECIFICITY: Highest levels of expression in placenta and testis.		Glycosyl hydrolase 47 family		Evidence at protein level		0..30,52..104,148..154,219..219,629..641	2023-09-15	1	No	No	No	No	No			76.0	211.0	287.0	0.12	44.0	1986-06-01	1993-05-01	Not applicable	Not applicable		Not applicable
O60477	BRINP1	BRINP1 DBC1 DBCCR1 FAM5A IB3089A	No	MNWRFVELLYFLFIWGRISVQPSHQEPAGTDQHVSKEFDWLISDRGPFHHSRSYLSFVERHRQGFTTRYKIYREFARWKVRNTAIERRDLVRHPVPLMPEFQRSIRLLGRRPTTQQFIDTIIKKYGTHLLISATLGGEEALTMYMDKSRLDRKSGNATQSVEALHQLASSYFVDRDGTMRRLHEIQISTGAIKVTETRTGPLGCNSYDNLDSVSSVLLQSTESKLHLQGLQIIFPQYLQEKFVQSALSYIMCNGEGEYLCQNSQCRCQCAEEFPQCNCPITDIQIMEYTLANMAKSWAEAYKDLENSDEFKSFMKRLPSNHFLTIGSIHQHWGNDWDLQNRYKLLQSATEAQRQKIQRTARKLFGLSVRCRHNPNHQLPRERTIQQWLARVQSLLYCNENGFWGTFLESQRSCVCHGSTTLCQRPIPCVIGGNNSCAMCSLANISLCGSCNKGYKLYRGRCEPQNVDSERSEQFISFETDLDFQDLELKYLLQKMDSRLYVHTTFISNEIRLDTFFDPRWRKRMSLTLKSNKNRMDFIHMVIGMSMRICQMRNSSLDPMFFVYVNPFSGSHSEGWNMPFGEFGYPRWEKIRLQNSQCYNWTLLLGNRWKTFFETVHIYLRSRTRLPTLLRNETGQGPVDLSDPSKRQFYIKISDVQVFGYSLRFNADLLRSAVQQVNQSYTQGGQFYSSSSVMLLLLDIRDRINRLAPPVAPGKPQLDLFSCMLKHRLKLTNSEIIRVNHALDLYNTEILKQSDQMTAKLC	761.0	Cytoplasm	FUNCTION: Inhibits cell proliferation by negative regulation of the G1/S transition. Mediates cell death which is not of the classical apoptotic type and regulates expression of components of the plasminogen pathway. {ECO:0000269|PubMed:11420708, ECO:0000269|PubMed:14712213, ECO:0000269|PubMed:16369496}.	behavioral fear response;cell cycle;cell death;cellular response to retinoic acid;exploration behavior;maternal behavior;negative regulation of cell cycle;negative regulation of mitotic cell cycle;negative regulation of neurogenesis;neurogenesis;positive regulation of neuron differentiation;short-term memory;social behavior;vocalization behavior		cytoplasm;dendrite;endoplasmic reticulum;neuronal cell body		TISSUE SPECIFICITY: Highly expressed in brain. Weakly expressed in heart, lung, skeletal muscle, kidney, thymus, prostate, testis and small intestine. {ECO:0000269|PubMed:9545632}.		BRINP family	DBIRD(Q5BKZ1)	Evidence at protein level		0..53,86..93,151..160,201..214,264..264,369..371,418..419,432..435,453..453,463..469,478..482,520..523,532..533,552..556,620..647,682..690,713..713,749..756,762	2023-03-21	0	No	No	No	No	No			89.0	362.0	451.0	0.12	33.0	1934-04-01	2015-08-01	Not applicable	Not applicable		Not applicable
O60478	GPR137B	GPR137B TM7SF1	No	MRPERPRPRGSAPGPMETPPWDPARNDSLPPTLTPAVPPYVKLGLTVVYTVFYALLFVFIYVQLWLVLRYRHKRLSYQSVFLFLCLFWASLRTVLFSFYFKDFVAANSLSPFVFWLLYCFPVCLQFFTLTLMNLYFTQVIFKAKSKYSPELLKYRLPLYLASLFISLVFLLVNLTCAVLVKTGNWERKVIVSVRVAINDTLFVLCAVSLSICLYKISKMSLANIYLESKGSSVCQVTAIGVTVILLYTSRACYNLFILSFSQNKSVHSFDYDWYNVSDQADLKNQLGDAGYVLFGVVLFVWELLPTTLVVYFFRVRNPTKDLTNPGMVPSHGFSPRSYFFDNPRRYDSDDDLAWNIAPQGLQGGFAPDYYDWGQQTNSFLAQAGTLQDSTLDPDKPSLG	399.0	Lysosome membrane;Multi-pass membrane protein	FUNCTION: Lysosomal integral membrane protein that regulates the localization and activity of mTORC1, a signaling complex promoting cell growth in response to growth factors, energy levels, and amino acids (PubMed:31036939). Interacts with Rag GTPases and increases the lysosomial localization and activity of Rag GTPases and thereby regulates mTORC1 translocation and activity in lysosome (PubMed:31036939). Involved in the regulation of lysosomal morphology and autophagy (PubMed:31036939). {ECO:0000269|PubMed:31036939}.; FUNCTION: Acts also as a negative regulator of osteoclast activity (By similarity). Involved in interleukin-4-induced M2 macrophage polarization (By similarity). {ECO:0000250|UniProtKB:Q8BNQ3}.	autophagy;negative regulation of bone resorption;negative regulation of osteoclast differentiation;positive regulation of protein localization to lysosome;positive regulation of TORC1 signaling;regulation of autophagy;regulation of GTPase activity;regulation of macrophage activation		integral component of plasma membrane;lysosomal membrane;membrane		TISSUE SPECIFICITY: Expressed in kidney, heart, brain and placenta. {ECO:0000269|PubMed:9521871}.		GPR137 family	E3(Q13049)	Evidence at protein level		0..41,72..74,101..109,261..291,317..399	41.6	7	No	No	No	No	No			74.0	320.0	394.0	0.19	16.0	2023-01-04	1951-04-01	Not applicable	Not applicable		Not applicable
O60479	DLX3	DLX3	No	MSGSFDRKLSSILTDISSSLSCHAGSKDSPTLPESSVTDLGYYSAPQHDYYSGQPYGQTVNPYTYHHQFNLNGLAGTGAYSPKSEYTYGASYRQYGAYREQPLPAQDPVSVKEEPEAEVRMVNGKPKKVRKPRTIYSSYQLAALQRRFQKAQYLALPERAELAAQLGLTQTQVKIWFQNRRSKFKKLYKNGEVPLEHSPNNSDSMACNSPPSPALWDTSSHSTPAPARSQLPPPLPYSASPSYLDDPTNSWYHAQNLSGPHLQQQPPQPATLHHASPGPPPNPGAVY	287.0	Nucleus	FUNCTION: Likely to play a regulatory role in the development of the ventral forebrain. May play a role in craniofacial patterning and morphogenesis.	blood vessel development;BMP signaling pathway;cell differentiation;epithelial cell differentiation;hair cell differentiation;hair follicle cell proliferation;hair follicle morphogenesis;odontoblast differentiation;odontogenesis of dentin-containing tooth;placenta development;regulation of transcription by RNA polymerase II;Wnt signaling pathway	chromatin binding;DNA binding;DNA-binding transcription activator activity, RNA polymerase II-specific;DNA-binding transcription factor activity;DNA-binding transcription factor activity, RNA polymerase II-specific;RNA polymerase II cis-regulatory region sequence-specific DNA binding;sequence-specific double-stranded DNA binding	chromatin;nucleus			DISEASE: Trichodentoosseous syndrome (TDO) [MIM:190320]: An autosomal dominant disease characterized by curly kinky hair at birth, enamel hypoplasia, taurodontism, thickening of cortical bones and variable expression of craniofacial morphology. {ECO:0000269|PubMed:9467018}. Note=The disease is caused by variants affecting the gene represented in this entry.; DISEASE: Amelogenesis imperfecta 4 (AI4) [MIM:104510]: An autosomal dominant defect of enamel formation associated with enlarged pulp chambers. Enamel is thin, teeth are small and widely spaced. {ECO:0000269|PubMed:15666299}. Note=The disease is caused by variants affecting the gene represented in this entry.	Distal-less homeobox family	ATAXIN-1(P54253);CASPASE-6(P55212);FIBROBLAST(P22607);CHORION-SPECIFIC(Q9NP62);HUNTINGTIN(P42858);POU(Q12837);ALPHA-SYNUCLEIN(P37840);UBIQUILIN-1(Q9UMX0);Q92870-2;B4DE54;Q8N9N5-2;Q8N9N5-7;Q14203-5;P13473-2;O75400-2	Evidence at protein level	X-ray crystallography (1)	0..126,192..276,284..287	74.6	0	No	No	No	No	No			98.0	189.0	287.0	0.34	14.0	1988-04-01	2018-04-01	Not applicable	Not applicable		Not applicable
O60481	ZIC3	ZIC3 ZNF203	No	MTMLLDGGPQFPGLGVGSFGAPRHHEMPNREPAGMGLNPFGDSTHAAAAAAAAAAFKLSPAAAHDLSSGQSSAFTPQGSGYANALGHHHHHHHHHHHTSQVPSYGGAASAAFNSTREFLFRQRSSGLSEAASGGGQHGLFAGSASSLHAPAGIPEPPSYLLFPGLHEQGAGHPSPTGHVDNNQVHLGLRGELFGRADPYRPVASPRTDPYAAGAQFPNYSPMNMNMGVNVAAHHGPGAFFRYMRQPIKQELSCKWIDEAQLSRPKKSCDRTFSTMHELVTHVTMEHVGGPEQNNHVCYWEECPREGKSFKAKYKLVNHIRVHTGEKPFPCPFPGCGKIFARSENLKIHKRTHTGEKPFKCEFEGCDRRFANSSDRKKHMHVHTSDKPYICKVCDKSYTHPSSLRKHMKVHESQGSDSSPAASSGYESSTPPAIASANSKDTTKTPSAVQTSTSHNPGLPPNFNEWYV	467.0	Nucleus;Cytoplasm	FUNCTION: Acts as transcriptional activator. Required in the earliest stages in both axial midline development and left-right (LR) asymmetry specification. Binds to the minimal GLI-consensus sequence 5'-GGGTGGTC-3'. {ECO:0000269|PubMed:17764085}.	atrial cardiac muscle tissue development;axial mesoderm development;central nervous system development;central nervous system segmentation;cranial skeletal system development;determination of digestive tract left/right asymmetry;determination of left/right asymmetry in nervous system;determination of left/right symmetry;determination of liver left/right asymmetry;determination of pancreatic left/right asymmetry;embryonic pattern specification;face development;germ-line stem cell population maintenance;heart looping;hippocampus development;left/right axis specification;limb morphogenesis;lung development;mRNA transcription by RNA polymerase II;neural plate development;neuron differentiation;olfactory bulb development;outer ear morphogenesis;paraxial mesoderm development;positive regulation of DNA-templated transcription;positive regulation of transcription by RNA polymerase II;primitive streak formation;regulation of DNA-binding transcription factor activity;regulation of transcription by RNA polymerase II;skeletal system development;smoothened signaling pathway;stem cell differentiation	DNA-binding transcription activator activity, RNA polymerase II-specific;DNA-binding transcription factor activity;DNA-binding transcription factor activity, RNA polymerase II-specific;metal ion binding;RNA polymerase II cis-regulatory region sequence-specific DNA binding;sequence-specific DNA binding;sequence-specific double-stranded DNA binding;transcription coactivator activity	cytoplasm;nucleoplasm;nucleus			DISEASE: Heterotaxy, visceral, 1, X-linked (HTX1) [MIM:306955]: A form of visceral heterotaxy, a complex disorder due to disruption of the normal left-right asymmetry of the thoracoabdominal organs. Visceral heterotaxy or situs ambiguus results in randomization of the placement of visceral organs, including the heart, lungs, liver, spleen, and stomach. The organs are oriented randomly with respect to the left-right axis and with respect to one another. It can be associated with a variety of congenital defects including cardiac malformations. {ECO:0000269|PubMed:14681828, ECO:0000269|PubMed:17295247, ECO:0000269|PubMed:17764085, ECO:0000269|PubMed:18716025, ECO:0000269|PubMed:24123890, ECO:0000269|PubMed:9354794}. Note=The disease is caused by variants affecting the gene represented in this entry.; DISEASE: VACTERL association X-linked with or without hydrocephalus (VACTERLX) [MIM:314390]: A syndrome characterized by a non-random association of congenital defects. Affected individuals manifest vertebral anomalies (V), anal atresia (A), cardiac malformations (C), tracheoesophageal fistula (TE), renal anomalies (R) such as urethral atresia with hydronephrosis, and limb anomalies (L) such as hexadactyly, humeral hypoplasia, radial aplasia, and proximally placed thumb. Some patients may have hydrocephalus. Some cases of VACTERL-H are associated with increased chromosome breakage and rearrangement. {ECO:0000269|PubMed:20452998, ECO:0000269|PubMed:24123890}. Note=The disease is caused by variants affecting the gene represented in this entry.; DISEASE: Congenital heart defects, multiple types, 1, X-linked (CHTD1) [MIM:306955]: A disorder characterized by congenital developmental abnormalities involving structures of the heart. Common defects include transposition of the great arteries, aortic stenosis, atrial septal defect, ventricular septal defect, pulmonic stenosis, and patent ductus arteriosus. The etiology of CHTD is complex, with contributions from environmental exposure, chromosomal abnormalities, and gene defects. Some patients with CHTD also have cardiac arrhythmias, which may be due to the anatomic defect itself or to surgical interventions. {ECO:0000269|PubMed:14681828, ECO:0000269|PubMed:17764085, ECO:0000269|PubMed:24123890}. Note=The disease is caused by variants affecting the gene represented in this entry.	GLI C2H2-type zinc-finger protein family		Evidence at protein level	NMR spectroscopy (2)	0..249,257..267,288..308,384..385,413..467	71.3	0	Yes	No	No	No	No			190.0	57.0	247.0	0.41	24.0	2014-05-01	2023-05-04		Not applicable
O60486	PLXNC1	PLXNC1 VESPR	No	MEVSRRKAPPRPPRPAAPLPLLAYLLALAAPGRGADEPVWRSEQAIGAIAASQEDGVFVASGSCLDQLDYSLEHSLSRLYRDQAGNCTEPVSLAPPARPRPGSSFSKLLLPYREGAAGLGGLLLTGWTFDRGACEVRPLGNLSRNSLRNGTEVVSCHPQGSTAGVVYRAGRNNRWYLAVAATYVLPEPETASRCNPAASDHDTAIALKDTEGRSLATQELGRLKLCEGAGSLHFVDAFLWNGSIYFPYYPYNYTSGAATGWPSMARIAQSTEVLFQGQASLDCGHGHPDGRRLLLSSSLVEALDVWAGVFSAAAGEGQERRSPTTTALCLFRMSEIQARAKRVSWDFKTAESHCKEGDQPERVQPIASSTLIHSDLTSVYGTVVMNRTVLFLGTGDGQLLKVILGENLTSNCPEVIYEIKEETPVFYKLVPDPVKNIYIYLTAGKEVRRIRVANCNKHKSCSECLTATDPHCGWCHSLQRCTFQGDCVHSENLENWLDISSGAKKCPKIQIIRSSKEKTTVTMVGSFSPRHSKCMVKNVDSSRELCQNKSQPNRTCTCSIPTRATYKDVSVVNVMFSFGSWNLSDRFNFTNCSSLKECPACVETGCAWCKSARRCIHPFTACDPSDYERNQEQCPVAVEKTSGGGRPKENKGNRTNQALQVFYIKSIEPQKVSTLGKSNVIVTGANFTRASNITMILKGTSTCDKDVIQVSHVLNDTHMKFSLPSSRKEMKDVCIQFDGGNCSSVGSLSYIALPHCSLIFPATTWISGGQNITMMGRNFDVIDNLIISHELKGNINVSEYCVATYCGFLAPSLKSSKVRTNVTVKLRVQDTYLDCGTLQYREDPRFTGYRVESEVDTELEVKIQKENDNFNISKKDIEITLFHGENGQLNCSFENITRNQDLTTILCKIKGIKTASTIANSSKKVRVKLGNLELYVEQESVPSTWYFLIVLPVLLVIVIFAAVGVTRHKSKELSRKQSQQLELLESELRKEIRDGFAELQMDKLDVVDSFGTVPFLDYKHFALRTFFPESGGFTHIFTEDMHNRDANDKNESLTALDALICNKSFLVTVIHTLEKQKNFSVKDRCLFASFLTIALQTKLVYLTSILEVLTRDLMEQCSNMQPKLMLRRTESVVEKLLTNWMSVCLSGFLRETVGEPFYLLVTTLNQKINKGPVDVITCKALYTLNEDWLLWQVPEFSTVALNVVFEKIPENESADVCRNISVNVLDCDTIGQAKEKIFQAFLSKNGSPYGLQLNEIGLELQMGTRQKELLDIDSSSVILEDGITKLNTIGHYEISNGSTIKVFKKIANFTSDVEYSDDHCHLILPDSEAFQDVQGKRHRGKHKFKVKEMYLTKLLSTKVAIHSVLEKLFRSIWSLPNSRAPFAIKYFFDFLDAQAENKKITDPDVVHIWKTNSLPLRFWVNILKNPQFVFDIKKTPHIDGCLSVIAQAFMDAFSLTEQQLGKEAPTNKLLYAKDIPTYKEEVKSYYKAIRDLPPLSSSEMEEFLTQESKKHENEFNEEVALTEIYKYIVKYFDEILNKLERERGLEEAQKQLLHVKVLFDEKKKCKWM	1568.0	Membrane;Single-pass type I membrane protein	FUNCTION: Receptor for SEMA7A, for smallpox semaphorin A39R, vaccinia virus semaphorin A39R and for herpesvirus Sema protein. Binding of semaphorins triggers cellular responses leading to the rearrangement of the cytoskeleton and to secretion of IL6 and IL8 (By similarity). {ECO:0000250, ECO:0000269|PubMed:20727575}.	cell adhesion;negative regulation of cell adhesion;positive regulation of axonogenesis;regulation of cell migration;regulation of cell shape;regulation of GTPase activity;semaphorin-plexin signaling pathway involved in axon guidance	semaphorin receptor activity;signaling receptor binding	integral component of plasma membrane;membrane;plasma membrane;semaphorin receptor complex		TISSUE SPECIFICITY: Detected in heart, brain, lung, spleen and placenta. {ECO:0000269|PubMed:9586637}.		Plexin family	SEMAPHORIN-7A(O75326);Q8JL80	Evidence at protein level	Electron microscopy (1); X-ray crystallography (3)	0..37,74..104,114..120,140..151,186..199,211..221,227..229,256..256,285..289,313..321,343..344,350..358,368..368,421..421,488..494,514..517,526..531,551..554,564..568,579..581,611..611,623..661,790..798,814..819,854..854,913..913,939..954,1002..1011,1030..1049,1117..1120,1208..1217,1246..1246,1264..1264,1306..1316,1325..1345,1563..1568	2023-01-20	2	No	No	No	No	No			116.0	224.0	340.0	0.07	108.0	1989-06-01	1991-04-01	Not applicable	Not applicable		Not applicable
O60487	MPZL2	MPZL2 EVA EVA1 UNQ606/PRO1192	No	MYGKSSTRAVLLLLGIQLTALWPIAAVEIYTSRVLEAVNGTDARLKCTFSSFAPVGDALTVTWNFRPLDGGPEQFVFYYHIDPFQPMSGRFKDRVSWDGNPERYDASILLWKLQFDDNGTYTCQVKNPPDVDGVIGEIRLSVVHTVRFSEIHFLALAIGSACALMIIIVIVVVLFQHYRKKRWAERAHKVVEIKSKEEERLNQEKKVSVYLEDTD	215.0	Membrane;Single-pass type I membrane protein	FUNCTION: Mediates homophilic cell-cell adhesion.	anatomical structure morphogenesis;cell-cell adhesion;homophilic cell adhesion via plasma membrane adhesion molecules		cytoskeleton;integral component of membrane;plasma membrane		TISSUE SPECIFICITY: Widely expressed. In fetal tissues, highest expression in the inner ear. In adult tissues, highest levels in thymus and lung. {ECO:0000269|PubMed:29961571}.	DISEASE: Deafness, autosomal recessive, 111 (DFNB111) [MIM:618145]: A form of non-syndromic, sensorineural deafness characterized by early-onset, moderate to severe hearing loss with no vestibular involvement. Sensorineural deafness results from damage to the neural receptors of the inner ear, the nerve pathways to the brain, or the area of the brain that receives sound information. {ECO:0000269|PubMed:29961571, ECO:0000269|PubMed:29982980}. Note=The disease is caused by variants affecting the gene represented in this entry.	Myelin P0 protein family	MYELIN(Q6UWV2)	Evidence at protein level		0..6,16..24,148..148,215	2023-09-07	2	No	No	No	No	No			53.0	126.0	179.0	0.25	12.0	1958-05-01	2023-05-06	Not applicable	Not applicable		Not applicable
O60488	ACSL4	ACSL4 ACS4 FACL4 LACS4	No	MKLKLNVLTIILLPVHLLITIYSALIFIPWYFLTNAKKKNAMAKRIKAKPTSDKPGSPYRSVTHFDSLAVIDIPGADTLDKLFDHAVSKFGKKDSLGTREILSEENEMQPNGKVFKKLILGNYKWMNYLEVNRRVNNFGSGLTALGLKPKNTIAIFCETRAEWMIAAQTCFKYNFPLVTLYATLGKEAVVHGLNESEASYLITSVELLESKLKTALLDISCVKHIIYVDNKAINKAEYPEGFEIHSMQSVEELGSNPENLGIPPSRPTPSDMAIVMYTSGSTGRPKGVMMHHSNLIAGMTGQCERIPGLGPKDTYIGYLPLAHVLELTAEISCFTYGCRIGYSSPLTLSDQSSKIKKGSKGDCTVLKPTLMAAVPEIMDRIYKNVMSKVQEMNYIQKTLFKIGYDYKLEQIKKGYDAPLCNLLLFKKVKALLGGNVRMMLSGGAPLSPQTHRFMNVCFCCPIGQGYGLTESCGAGTVTEVTDYTTGRVGAPLICCEIKLKDWQEGGYTINDKPNPRGEIVIGGQNISMGYFKNEEKTAEDYSVDENGQRWFCTGDIGEFHPDGCLQIIDRKKDLVKLQAGEYVSLGKVEAALKNCPLIDNICAFAKSDQSYVISFVVPNQKRLTLLAQQKGVEGTWVDICNNPAMEAEILKEIREAANAMKLERFEIPIKVRLSPEPWTPETGLVTDAFKLKRKELRNHYLKDIERMYGGK	711.0	Mitochondrion outer membrane;Single-pass type III membrane protein;Peroxisome membrane;Microsome membrane;Endoplasmic reticulum membrane;Cell membrane	FUNCTION: Catalyzes the conversion of long-chain fatty acids to their active form acyl-CoA for both synthesis of cellular lipids, and degradation via beta-oxidation (PubMed:24269233, PubMed:22633490, PubMed:21242590). Preferentially activates arachidonate and eicosapentaenoate as substrates (PubMed:21242590). Preferentially activates 8,9-EET > 14,15-EET > 5,6-EET > 11,12-EET. Modulates glucose-stimulated insulin secretion by regulating the levels of unesterified EETs (By similarity). Modulates prostaglandin E2 secretion (PubMed:21242590). {ECO:0000250|UniProtKB:O35547, ECO:0000269|PubMed:21242590, ECO:0000269|PubMed:22633490, ECO:0000269|PubMed:24269233}.	embryonic process involved in female pregnancy;fatty acid metabolic process;lipid biosynthetic process;lipid metabolic process;long-chain fatty acid metabolic process;long-chain fatty-acyl-CoA biosynthetic process;long-chain fatty-acyl-CoA metabolic process;negative regulation of prostaglandin secretion;neuron differentiation;positive regulation of cell growth;positive regulation of insulin secretion	arachidonate-CoA ligase activity;ATP binding;long-chain fatty acid-CoA ligase activity;palmitoyl-CoA ligase activity;very long-chain fatty acid-CoA ligase activity	cytoplasm;endoplasmic reticulum;endoplasmic reticulum membrane;extracellular exosome;integral component of membrane;lipid droplet;membrane;mitochondria-associated endoplasmic reticulum membrane;mitochondrial outer membrane;peroxisomal membrane;plasma membrane			DISEASE: Intellectual developmental disorder, X-linked 63 (XLID63) [MIM:300387]: A disorder characterized by significantly below average general intellectual functioning associated with impairments in adaptive behavior and manifested during the developmental period. Intellectual deficiency is the only primary symptom of non-syndromic X-linked intellectual disability, while syndromic forms presents with associated physical, neurological and/or psychiatric manifestations. {ECO:0000269|PubMed:11889465}. Note=The disease is caused by variants affecting the gene represented in this entry.; DISEASE: AMME complex (ATS-MR) [MIM:300194]: An X-linked contiguous gene deletion syndrome characterized by glomerulonephritis, sensorineural hearing loss, intellectual disability, midface hypoplasia and elliptocytosis. {ECO:0000269|PubMed:9480748}. Note=The gene represented in this entry may be involved in disease pathogenesis.	ATP-dependent AMP-binding enzyme family		Evidence at protein level		0..15,279..284,579..580,688..688,710..711	2023-04-03	1	No	No	No	No	No			68.0	429.0	497.0	0.1	64.0	9.0	1938-03-01	Not applicable	Not applicable		Not applicable
O60493	SNX3	SNX3	Yes	MAETVADTRRLITKPQNLNDAYGPPSNFLEIDVSNPQTVGVGRGRFTTYEIRVKTNLPIFKLKESTVRRRYSDFEWLRSELERESKVVVPPLPGKAFLRQLPFRGDDGIFDDNFIEERKQGLEQFINKVAGHPLAQNERCLHMFLQDEIIDKSYTPSKIRHA	162.0	Early endosome;Cytoplasmic vesicle;phagosome	FUNCTION: Phosphoinositide-binding protein required for multivesicular body formation. Specifically binds phosphatidylinositol 3-phosphate (PtdIns(P3)). Can also bind phosphatidylinositol 4-phosphate (PtdIns(P4)), phosphatidylinositol 5-phosphate (PtdIns(P5)) and phosphatidylinositol 3,5-biphosphate (PtdIns(3,5)P2) (By similarity). Plays a role in protein transport between cellular compartments. Together with RAB7A facilitates endosome membrane association of the retromer cargo-selective subcomplex (CSC/VPS). May in part act as component of the SNX3-retromer complex which mediates the retrograde endosome-to-TGN transport of WLS distinct from the SNX-BAR retromer pathway (PubMed:21725319, PubMed:24344282, PubMed:30213940). Promotes stability and cell surface expression of epithelial sodium channel (ENAC) subunits SCNN1A and SCNN1G (By similarity). Not involved in EGFR degradation. Involved in the regulation of phagocytosis in dendritic cells possibly by regulating EEA1 recruitment to the nascent phagosomes (PubMed:23237080). Involved in iron homeostasis through regulation of endocytic recycling of the transferrin receptor TFRC presumably by delivering the transferrin:transferrin receptor complex to recycling endosomes; the function may involve the CSC retromer subcomplex (By similarity). In the case of Salmonella enterica infection plays arole in maturation of the Salmonella-containing vacuole (SCV) and promotes recruitment of LAMP1 to SCVs (PubMed:20482551). {ECO:0000250|UniProtKB:O70492, ECO:0000269|PubMed:11433298, ECO:0000269|PubMed:18767904, ECO:0000269|PubMed:21725319, ECO:0000269|PubMed:23237080, ECO:0000269|PubMed:24344282, ECO:0000305|PubMed:21725319}.	endocytic recycling;intralumenal vesicle formation;late endosome to Golgi transport;membrane invagination;negative regulation of early endosome to late endosome transport;negative regulation of phagocytosis;negative regulation of protein catabolic process;negative regulation of protein transport;negative regulation of viral entry into host cell;positive regulation of neuron projection development;protein to membrane docking;protein transport;regulation of Wnt signaling pathway;response to bacterium	phosphatidylinositol-3,5-bisphosphate binding;phosphatidylinositol-3-phosphate binding;phosphatidylinositol-4-phosphate binding;phosphatidylinositol-5-phosphate binding;protein phosphatase binding;retromer complex binding	clathrin-coated vesicle;cytoplasm;cytosol;early endosome;early endosome membrane;early phagosome;endosome membrane;extracellular exosome;retromer complex			DISEASE: Note=A chromosomal aberration involving SNX3 has been found in patients with syndromic microphthalmia. Translocation t(6;13)(q21;q12). {ECO:0000269|PubMed:12471201}.	Sorting nexin family	ADP-RIBOSYLATION(Q15041);ADAPTER(P46108);PROTEIN(Q9NS64)	Evidence at protein level	Electron microscopy (1); NMR spectroscopy (1); X-ray crystallography (5)	0..11,24..24,160..162	2023-03-09	0	No	No	No	No	No			39.0	14.0	53.0	0.24	10.0	2017-06-01	2026-09-01	Not applicable	Not applicable		Not applicable
O60494	CUBN	CUBN IFCR	No	MMNMSLPFLWSLLTLLIFAEVNGEAGELELQRQKRSINLQQPRMATERGNLVFLTGSAQNIEFRTGSLGKIKLNDEDLSECLHQIQKNKEDIIELKGSAIGLPQNISSQIYQLNSKLVDLERKFQGLQQTVDKKVCSSNPCQNGGTCLNLHDSFFCICPPQWKGPLCSADVNECEIYSGTPLSCQNGGTCVNTMGSYSCHCPPETYGPQCASKYDDCEGGSVARCVHGICEDLMREQAGEPKYSCVCDAGWMFSPNSPACTLDRDECSFQPGPCSTLVQCFNTQGSFYCGACPTGWQGNGYICEDINECEINNGGCSVAPPVECVNTPGSSHCQACPPGYQGDGRVCTLTDICSVSNGGCHPDASCSSTLGSLPLCTCLPGYTGNGYGPNGCVQLSNICLSHPCLNGQCIDTVSGYFCKCDSGWTGVNCTENINECLSNPCLNGGTCVDGVDSFSCECTRLWTGALCQVPQQVCGESLSGINGSFSYRSPDVGYVHDVNCFWVIKTEMGKVLRITFTFFRLESMDNCPHEFLQVYDGDSSSAFQLGRFCGSSLPHELLSSDNALYFHLYSEHLRNGRGFTVRWETQQPECGGILTGPYGSIKSPGYPGNYPPGRDCVWIVVTSPDLLVTFTFGTLSLEHHDDCNKDYLEIRDGPLYQDPLLGKFCTTFSVPPLQTTGPFARIHFHSDSQISDQGFHITYLTSPSDLRCGGNYTDPEGELFLPELSGPFTHTRQCVYMMKQPQGEQIQINFTHVELQCQSDSSQNYIEVRDGETLLGKVCGNGTISHIKSITNSVWIRFKIDASVEKASFRAVYQVACGDELTGEGVIRSPFFPNVYPGERTCRWTIHQPQSQVILLNFTVFEIGSSAHCETDYVEIGSSSILGSPENKKYCGTDIPSFITSVYNFLYVTFVKSSSTENHGFMAKFSAEDLACGEILTESTGTIQSPGHPNVYPHGINCTWHILVQPNHLIHLMFETFHLEFHYNCTNDYLEVYDTDSETSLGRYCGKSIPPSLTSSGNSLMLVFVTDSDLAYEGFLINYEAISAATACLQDYTDDLGTFTSPNFPNNYPNNWECIYRITVRTGQLIAVHFTNFSLEEAIGNYYTDFLEIRDGGYEKSPLLGIFYGSNLPPTIISHSNKLWLKFKSDQIDTRSGFSAYWDGSSTGCGGNLTTSSGTFISPNYPMPYYHSSECYWWLKSSHGSAFELEFKDFHLEHHPNCTLDYLAVYDGPSSNSHLLTQLCGDEKPPLIRSSGDSMFIKLRTDEGQQGRGFKAEYRQTCENVVIVNQTYGILESIGYPNPYSENQHCNWTIRATTGNTVNYTFLAFDLEHHINCSTDYLELYDGPRQMGRYCGVDLPPPGSTTSSKLQVLLLTDGVGRREKGFQMQWFVYGCGGELSGATGSFSSPGFPNRYPPNKECIWYIRTDPGSSIQLTIHDFDVEYHSRCNFDVLEIYGGPDFHSPRIAQLCTQRSPENPMQVSSTGNELAIRFKTDLSINGRGFNASWQAVTGGCGGIFQAPSGEIHSPNYPSPYRSNTDCSWVIRVDRNHRVLLNFTDFDLEPQDSCIMAYDGLSSTMSRLARTCGREQLANPIVSSGNSLFLRFQSGPSRQNRGFRAQFRQACGGHILTSSFDTVSSPRFPANYPNNQNCSWIIQAQPPLNHITLSFTHFELERSTTCARDFVEILDGGHEDAPLRGRYCGTDMPHPITSFSSALTLRFVSDSSISAGGFHTTVTASVSACGGTFYMAEGIFNSPGYPDIYPPNVECVWNIVSSPGNRLQLSFISFQLEDSQDCSRDFVEIREGNATGHLVGRYCGNSFPLNYSSIVGHTLWVRFISDGSGSGTGFQATFMKIFGNDNIVGTHGKVASPFWPENYPHNSNYQWTVNVNASHVVHGRILEMDIEEIQNCYYDKLRIYDGPSIHARLIGAYCGTQTESFSSTGNSLTFHFYSDSSISGKGFLLEWFAVDAPDGVLPTIAPGACGGFLRTGDAPVFLFSPGWPDSYSNRVDCTWLIQAPDSTVELNILSLDIESHRTCAYDSLVIRDGDNNLAQQLAVLCGREIPGPIRSTGEYMFIRFTSDSSVTRAGFNASFHKSCGGYLHADRGIITSPKYPETYPSNLNCSWHVLVQSGLTIAVHFEQPFQIPNGDSSCNQGDYLVLRNGPDICSPPLGPPGGNGHFCGSHASSTLFTSDNQMFVQFISDHSNEGQGFKIKYEAKSLACGGNVYIHDADSAGYVTSPNHPHNYPPHADCIWILAAPPETRIQLQFEDRFDIEVTPNCTSNYLELRDGVDSDAPILSKFCGTSLPSSQWSSGEVMYLRFRSDNSPTHVGFKAKYSIAQCGGRVPGQSGVVESIGHPTLPYRDNLFCEWHLQGLSGHYLTISFEDFNLQNSSGCEKDFVEIWDNHTSGNILGRYCGNTIPDSIDTSSNTAVVRFVTDGSVTASGFRLRFESSMEECGGDLQGSIGTFTSPNYPNPNPHGRICEWRITAPEGRRITLMFNNLRLATHPSCNNEHVIVFNGIRSNSPQLEKLCSSVNVSNEIKSSGNTMKVIFFTDGSRPYGGFTASYTSSEDAVCGGSLPNTPEGNFTSPGYDGVRNYSRNLNCEWTLSNPNQGNSSISIHFEDFYLESHQDCQFDVLEFRVGDADGPLMWRLCGPSKPTLPLVIPYSQVWIHFVTNERVEHIGFHAKYSFTDCGGIQIGDSGVITSPNYPNAYDSLTHCSSLLEAPQGHTITLTFSDFDIEPHTTCAWDSVTVRNGGSPESPIIGQYCGNSNPRTIQSGSNQLVVTFNSDHSLQGGGFYATWNTQTLGCGGIFHSDNGTIRSPHWPQNFPENSRCSWTAITHKSKHLEISFDNNFLIPSGDGQCQNSFVKVWAGTEEVDKALLATGCGNVAPGPVITPSNTFTAVFQSQEAPAQGFSASFVSRCGSNFTGPSGYIISPNYPKQYDNNMNCTYVIEANPLSVVLLTFVSFHLEARSAVTGSCVNDGVHIIRGYSVMSTPFATVCGDEMPAPLTIAGPVLLNFYSNEQITDFGFKFSYRIISCGGVFNFSSGIITSPAYSYADYPNDMHCLYTITVSDDKVIELKFSDFDVVPSTSCSHDYLAIYDGANTSDPLLGKFCGSKRPPNVKSSNNSMLLVFKTDSFQTAKGWKMSFRQTLGPQQGCGGYLTGSNNTFASPDSDSNGMYDKNLNCVWIIIAPVNKVIHLTFNTFALEAASTRQRCLYDYVKLYDGDSENANLAGTFCGSTVPAPFISSGNFLTVQFISDLTLEREGFNATYTIMDMPCGGTYNATWTPQNISSPNSSDPDVPFSICTWVIDSPPHQQVKITVWALQLTSQDCTQNYLQLQDSPQGHGNSRFQFCGRNASAVPVFYSSMSTAMVIFKSGVVNRNSRMSFTYQIADCNRDYHKAFGNLRSPGWPDNYDNDKDCTVTLTAPQNHTISLFFHSLGIENSVECRNDFLEVRNGSNSNSPLLGKYCGTLLPNPVFSQNNELYLRFKSDSVTSDRGYEIIWTSSPSGCGGTLYGDRGSFTSPGYPGTYPNNTYCEWVLVAPAGRLVTINFYFISIDDPGDCVQNYLTLYDGPNASSPSSGPYCGGDTSIAPFVASSNQVFIKFHADYARRPSAFRLTWDS	3623.0	Apical cell membrane;Peripheral membrane protein;Cell membrane;Membrane;coated pit;Endosome;Lysosome membrane	FUNCTION: Endocytic receptor which plays a role in lipoprotein, vitamin and iron metabolism by facilitating their uptake (PubMed:9572993, PubMed:10371504, PubMed:11717447, PubMed:11606717, PubMed:14576052). Acts together with LRP2 to mediate endocytosis of high-density lipoproteins, GC, hemoglobin, ALB, TF and SCGB1A1. Acts together with AMN to mediate endocytosis of the CBLIF-cobalamin complex (PubMed:9572993, PubMed:14576052). Binds to ALB, MB, Kappa and lambda-light chains, TF, hemoglobin, GC, SCGB1A1, APOA1, high density lipoprotein, and the CBLIF-cobalamin complex. Ligand binding requires calcium (PubMed:9572993). Serves as important transporter in several absorptive epithelia, including intestine, renal proximal tubules and embryonic yolk sac. May play an important role in the development of the peri-implantation embryo through internalization of APOA1 and cholesterol. Binds to LGALS3 at the maternal-fetal interface. {ECO:0000269|PubMed:10371504, ECO:0000269|PubMed:11606717, ECO:0000269|PubMed:11717447, ECO:0000269|PubMed:14576052, ECO:0000269|PubMed:9572993}.	cholesterol metabolic process;cobalamin metabolic process;cobalamin transport;establishment of localization in cell;lipoprotein transport;receptor-mediated endocytosis;response to bacterium;tissue homeostasis	calcium ion binding;cargo receptor activity;cobalamin binding;protein homodimerization activity;signaling receptor activity	apical plasma membrane;brush border membrane;clathrin-coated pit;cytosol;endocytic vesicle;endoplasmic reticulum;endosome;extracellular exosome;extrinsic component of external side of plasma membrane;Golgi apparatus;lysosomal lumen;lysosomal membrane;membrane;microvillus membrane;plasma membrane;receptor complex		TISSUE SPECIFICITY: Detected in kidney cortex (at protein level) (PubMed:9572993). Expressed in kidney proximal tubule cells, placenta, visceral yolk-sac cells and in absorptive intestinal cells. Expressed in the epithelium of intestine and kidney. {ECO:0000269|PubMed:9572993}.	DISEASE: Imerslund-Grasbeck syndrome 1 (IGS1) [MIM:261100]: A form of Imerslund-Grasbeck syndrome, a rare autosomal recessive disorder characterized by vitamin B12 deficiency commonly resulting in megaloblastic anemia, which is responsive to parenteral vitamin B12 therapy and appears in infancy or early childhood. Clinical manifestations include failure to thrive, infections and neurological damage. Mild proteinuria, with no signs of kidney disease, is present in about half of the patients. {ECO:0000269|PubMed:10080186, ECO:0000269|PubMed:10887099, ECO:0000269|PubMed:17668238, ECO:0000269|PubMed:24156255}. Note=The disease is caused by variants affecting the gene represented in this entry.; DISEASE: Proteinuria, chronic benign (PROCHOB) [MIM:618884]: An autosomal recessive condition characterized by isolated, non-progressive proteinuria in absence of renal disease and hypertension. Onset of proteinuria is in the first decade of life. {ECO:0000269|PubMed:31613795}. Note=The disease is caused by variants affecting the gene represented in this entry.		PROTEIN(Q9BXJ7);COBALAMIN(P27352)	Evidence at protein level	X-ray crystallography (2)			0	Yes	No	No	No	No			359.0	1489.0	1848.0	0.1	84.0	1932-02-01	1978-03-01		Not applicable
O60496	DOK2	DOK2	No	MGDGAVKQGFLYLQQQQTFGKKWRRFGASLYGGSDCALARLELQEGPEKPRRCEAARKVIRLSDCLRVAEAGGEASSPRDTSAFFLETKERLYLLAAPAAERGDWVQAICLLAFPGQRKELSGPEGKQSRPCMEENELYSSAVTVGPHKEFAVTMRPTEASERCHLRGSYTLRAGESALELWGGPEPGTQLYDWPYRFLRRFGRDKVTFSFEAGRRCVSGEGNFEFETRQGNEIFLALEEAISAQKNAAPATPQPQPATIPASLPRPDSPYSRPHDSLPPPSPTTPVPAPRPRGQEGEYAVPFDAVARSLGKNFRGILAVPPQLLADPLYDSIEETLPPRPDHIYDEPEGVAALSLYDSPQEPRGEAWRRQATADRDPAGLQHVQPAGQDFSASGWQPGTEYDNVVLKKGPK	412.0		FUNCTION: DOK proteins are enzymatically inert adaptor or scaffolding proteins. They provide a docking platform for the assembly of multimolecular signaling complexes. DOK2 may modulate the cellular proliferation induced by IL-4, as well as IL-2 and IL-3. May be involved in modulating Bcr-Abl signaling. Attenuates EGF-stimulated MAP kinase activation (By similarity). {ECO:0000250}.	cell surface receptor signaling pathway;Ras protein signal transduction;signal transduction;transmembrane receptor protein tyrosine kinase signaling pathway	transmembrane receptor protein tyrosine kinase adaptor activity	cytoplasm;cytosol		TISSUE SPECIFICITY: Highly expressed in peripheral blood leukocytes, lymph nodes and spleen. Lower expression in thymus, bone marrow and fetal liver. {ECO:0000269|PubMed:9478921}.		DOK family, Type A subfamily	PROTECTION(Q9NUX5);TYROSINE-PROTEIN(P42681);TYROSINE-PROTEIN(P07947)	Evidence at protein level	NMR spectroscopy (2)	0..3,46..56,73..75,116..148,185..185,249..412	51.2	0	No	No	No	No	No			95.0	312.0	407.0	0.23	15.0	1964-03-01	2023-05-08	Not applicable	Not applicable		Not applicable
O60499	STX10	STX10 SYN10	Yes	MSLEDPFFVVRGEVQKAVNTARGLYQRWCELLQESAAVGREELDWTTNELRNGLRSIEWDLEDLEETIGIVEANPGKFKLPAGDLQERKVFVERMREAVQEMKDHMVSPTAVAFLERNNREILAGKPAAQKSPSDLLDASAVSATSRYIEEQQATQQLIMDEQDQQLEMVSGSIQVLKHMSGRVGEELDEQGIMLDAFAQEMDHTQSRMDGVLRKLAKVSHMTSDRRQWCAIAVLVGVLLLVLILLFSL	249.0	Golgi apparatus membrane;Single-pass type IV membrane protein	FUNCTION: SNARE involved in vesicular transport from the late endosomes to the trans-Golgi network. {ECO:0000269|PubMed:18195106}.	Golgi vesicle transport;intracellular protein transport;regulation of protein localization;retrograde transport, endosome to Golgi;vesicle docking;vesicle fusion	SNAP receptor activity;SNARE binding;syntaxin binding	cytosol;endomembrane system;Golgi membrane;integral component of membrane;integral component of synaptic vesicle membrane;perinuclear region of cytoplasm;SNARE complex;trans-Golgi network;trans-Golgi network membrane;vesicle		TISSUE SPECIFICITY: Expressed at high levels in heart, skeletal muscle and pancreas.		Syntaxin family	ATYPICAL(Q8NI60);UNCHARACTERIZED(Q5JRM2);SYNTAXIN-1A(Q16623);SYNTAXIN-4(Q12846);TRANSMEMBRANE(Q96IK0);Q9UID3-1	Evidence at protein level	X-ray crystallography (1)	0..3,35..38,118..144,165..184,222..224,250	2023-05-20	1	No	No	No	No	No			60.0	16.0	76.0	0.24	10.0	2023-02-04	1983-06-01	Not applicable	Not applicable		Not applicable
O60500	NPHS1	NPHS1 NPHN	No	MALGTTLRASLLLLGLLTEGLAQLAIPASVPRGFWALPENLTVVEGASVELRCGVSTPGSAVQWAKDGLLLGPDPRIPGFPRYRLEGDPARGEFHLHIEACDLSDDAEYECQVGRSEMGPELVSPRVILSILVPPKLLLLTPEAGTMVTWVAGQEYVVNCVSGDAKPAPDITILLSGQTISDISANVNEGSQQKLFTVEATARVTPRSSDNRQLLVCEASSPALEAPIKASFTVNVLFPPGPPVIEWPGLDEGHVRAGQSLELPCVARGGNPLATLQWLKNGQPVSTAWGTEHTQAVARSVLVMTVRPEDHGAQLSCEAHNSVSAGTQEHGITLQVTFPPSAIIILGSASQTENKNVTLSCVSKSSRPRVLLRWWLGWRQLLPMEETVMDGLHGGHISMSNLTFLARREDNGLTLTCEAFSEAFTKETFKKSLILNVKYPAQKLWIEGPPEGQKLRAGTRVRLVCLAIGGNPEPSLMWYKDSRTVTESRLPQESRRVHLGSVEKSGSTFSRELVLVTGPSDNQAKFTCKAGQLSASTQLAVQFPPTNVTILANASALRPGDALNLTCVSVSSNPPVNLSWDKEGERLEGVAAPPRRAPFKGSAAARSVLLQVSSRDHGQRVTCRAHSAELRETVSSFYRLNVLYRPEFLGEQVLVVTAVEQGEALLPVSVSANPAPEAFNWTFRGYRLSPAGGPRHRILSSGALHLWNVTRADDGLYQLHCQNSEGTAEARLRLDVHYAPTIRALQDPTEVNVGGSVDIVCTVDANPILPGMFNWERLGEDEEDQSLDDMEKISRGPTGRLRIHHAKLAQAGAYQCIVDNGVAPPARRLLRLVVRFAPQVEHPTPLTKVAAAGDSTSSATLHCRARGVPNIVFTWTKNGVPLDLQDPRYTEHTYHQGGVHSSLLTIANVSAAQDYALFTCTATNALGSDQTNIQLVSISRPDPPSGLKVVSLTPHSVGLEWKPGFDGGLPQRFCIRYEALGTPGFHYVDVVPPQATTFTLTGLQPSTRYRVWLLASNALGDSGLADKGTQLPITTPGLHQPSGEPEDQLPTEPPSGPSGLPLLPVLFALGGLLLLSNASCVGGVLWQRRLRRLAEGISEKTEAGSEEDRVRNEYEESQWTGERDTQSSTVSTTEAEPYYRSLRDFSPQLPPTQEEVSYSRGFTGEDEDMAFPGHLYDEVERTYPPSGAWGPLYDEVQMGPWDLHWPEDTYQDPRGIYDQVAGDLDTLEPDSLPFELRGHLV	1241.0	Cell membrane;Single-pass type I membrane protein	FUNCTION: Seems to play a role in the development or function of the kidney glomerular filtration barrier. Regulates glomerular vascular permeability. May anchor the podocyte slit diaphragm to the actin cytoskeleton. Plays a role in skeletal muscle formation through regulation of myoblast fusion (By similarity). {ECO:0000250|UniProtKB:Q9QZS7, ECO:0000250|UniProtKB:Q9R044}.	cell-cell adhesion;glomerular basement membrane development;JNK cascade;myoblast fusion;podocyte development;positive regulation of actin filament polymerization;protein localization to synapse;skeletal muscle tissue development;slit diaphragm assembly	cell adhesion molecule binding;myosin binding	cell projection;cell-cell junction;extracellular exosome;focal adhesion;integral component of plasma membrane;plasma membrane;slit diaphragm		TISSUE SPECIFICITY: Specifically expressed in podocytes of kidney glomeruli.	DISEASE: Nephrotic syndrome 1 (NPHS1) [MIM:256300]: A form of nephrotic syndrome, a renal disease clinically characterized by severe proteinuria, resulting in complications such as hypoalbuminemia, hyperlipidemia and edema. Kidney biopsies show non-specific histologic changes such as focal segmental glomerulosclerosis and diffuse mesangial proliferation. Some affected individuals have an inherited steroid-resistant form and progress to end-stage renal failure. {ECO:0000269|PubMed:10652016, ECO:0000269|PubMed:11317351, ECO:0000269|PubMed:11726550, ECO:0000269|PubMed:17290294, ECO:0000269|PubMed:18503012, ECO:0000269|PubMed:18614772, ECO:0000269|PubMed:20172850, ECO:0000269|PubMed:20798252, ECO:0000269|PubMed:22009864, ECO:0000269|PubMed:22565185, ECO:0000269|PubMed:22732337, ECO:0000269|PubMed:25804400, ECO:0000269|PubMed:26560236, ECO:0000269|PubMed:9660941, ECO:0000269|PubMed:9915943}. Note=The disease is caused by variants affecting the gene represented in this entry.	Immunoglobulin superfamily	RAS(P46940);CYTOPLASMIC(P16333)	Evidence at protein level	X-ray crystallography (1)	0..32,57..60,117..119,248..253,425..425,440..442,472..472,486..496,649..651,779..785,843..846,1023..1030,1039..1069,1087..1241	2023-07-21	1	Yes	No	No	No	No			191.0	600.0	791.0	0.15	28.0	2026-02-01	2029-06-01		Not applicable
O60502	OGA	OGA HEXC KIAA0679 MEA5 MGEA5	No	MVQKESQATLEERESELSSNPAASAGASLEPPAAPAPGEDNPAGAGGAAVAGAAGGARRFLCGVVEGFYGRPWVMEQRKELFRRLQKWELNTYLYAPKDDYKHRMFWREMYSVEEAEQLMTLISAAREYEIEFIYAISPGLDITFSNPKEVSTLKRKLDQVSQFGCRSFALLFDDIDHNMCAADKEVFSSFAHAQVSITNEIYQYLGEPETFLFCPTEYCGTFCYPNVSQSPYLRTVGEKLLPGIEVLWTGPKVVSKEIPVESIEEVSKIIKRAPVIWDNIHANDYDQKRLFLGPYKGRSTELIPRLKGVLTNPNCEFEANYVAIHTLATWYKSNMNGVRKDVVMTDSEDSTVSIQIKLENEGSDEDIETDVLYSPQMALKLALTEWLQEFGVPHQYSSRQVAHSGAKASVVDGTPLVAAPSLNATTVVTTVYQEPIMSQGAALSGEPTTLTKEEEKKQPDEEPMDMVVEKQEETDHKNDNQILSEIVEAKMAEELKPMDTDKESIAESKSPEMSMQEDCISDIAPMQTDEQTNKEQFVPGPNEKPLYTAEPVTLEDLQLLADLFYLPYEHGPKGAQMLREFQWLRANSSVVSVNCKGKDSEKIEEWRSRAAKFEEMCGLVMGMFTRLSNCANRTILYDMYSYVWDIKSIMSMVKSFVQWLGCRSHSSAQFLIGDQEPWAFRGGLAGEFQRLLPIDGANDLFFQPPPLTPTSKVYTIRPYFPKDEASVYKICREMYDDGVGLPFQSQPDLIGDKLVGGLLSLSLDYCFVLEDEDGICGYALGTVDVTPFIKKCKISWIPFMQEKYTKPNGDKELSEAEKIMLSFHEEQEVLPETFLANFPSLIKMDIHKKVTDPSVAKSMMACLLSSLKANGSRGAFCEVRPDDKRILEFYSKLGCFEIAKMEGFPKDVVILGRSL	916.0	Nucleus;Cytoplasm	FUNCTION: [Isoform 1]: Cleaves GlcNAc but not GalNAc from O-glycosylated proteins. Can use p-nitrophenyl-beta-GlcNAc and 4-methylumbelliferone-GlcNAc as substrates but not p-nitrophenyl-beta-GalNAc or p-nitrophenyl-alpha-GlcNAc (in vitro) (PubMed:11148210). Does not bind acetyl-CoA and does not have histone acetyltransferase activity (PubMed:24088714). {ECO:0000269|PubMed:11148210, ECO:0000269|PubMed:11788610, ECO:0000269|PubMed:20673219, ECO:0000269|PubMed:22365600, ECO:0000269|PubMed:24088714}.; FUNCTION: [Isoform 3]: Cleaves GlcNAc but not GalNAc from O-glycosylated proteins. Can use p-nitrophenyl-beta-GlcNAc as substrate but not p-nitrophenyl-beta-GalNAc or p-nitrophenyl-alpha-GlcNAc (in vitro), but has about six times lower specific activity than isoform 1. {ECO:0000269|PubMed:20673219}.	glycoprotein catabolic process;glycoprotein metabolic process;N-acetylglucosamine metabolic process;protein deglycosylation;protein O-linked glycosylation	;;;beta-N-acetylglucosaminidase activity;hyalurononglucosaminidase activity	cytosol;membrane;nucleus		TISSUE SPECIFICITY: Ubiquitous. Shows highest expression in the brain, placenta and pancreas. {ECO:0000269|PubMed:11148210, ECO:0000269|PubMed:11341771}.		Glycosyl hydrolase 84 family	PROTEIN(O60502)	Evidence at protein level	X-ray crystallography (20)	0..58,340..372,395..550,594..599,665..682,697..697,738..745,810..811,917	2023-08-30	0	No	No	No	No	No			74.0	4.0	78.0	0.08	60.0	1955-06-01	1971-03-01	Not applicable	Not applicable		Not applicable
O60503	ADCY9	ADCY9 KIAA0520	No	MASPPHQQLLHHHSTEVSCDSSGDSNSVRVKINPKQLSSNSHPKHCKYSISSSCSSSGDSGGVPRRVGGGGRLRRQKKLPQLFERASSRWWDPKFDSVNLEEACLERCFPQTQRRFRYALFYIGFACLLWSIYFAVHMRSRLIVMVAPALCFLLVCVGFFLFTFTKLYARHYAWTSLALTLLVFALTLAAQFQVLTPVSGRGDSSNLTATARPTDTCLSQVGSFSMCIEVLFLLYTVMHLPLYLSLCLGVAYSVLFETFGYHFRDEACFPSPGAGALHWELLSRGLLHGCIHAIGVHLFVMSQVRSRSTFLKVGQSIMHGKDLEVEKALKERMIHSVMPRIIADDLMKQGDEESENSVKRHATSSPKNRKKKSSIQKAPIAFRPFKMQQIEEVSILFADIVGFTKMSANKSAHALVGLLNDLFGRFDRLCEETKCEKISTLGDCYYCVAGCPEPRADHAYCCIEMGLGMIKAIEQFCQEKKEMVNMRVGVHTGTVLCGILGMRRFKFDVWSNDVNLANLMEQLGVAGKVHISEATAKYLDDRYEMEDGKVIERLGQSVVADQLKGLKTYLISGQRAKESRCSCAEALLSGFEVIDGSQVSSGPRGQGTASSGNVSDLAQTVKTFDNLKTCPSCGITFAPKSEAGAEGGAPQNGCQDEHKNSTKASGGPNPKTQNGLLSPPQEEKLTNSQTSLCEILQEKGRWAGVSLDQSALLPLRFKNIREKTDAHFVDVIKEDSLMKDYFFKPPINQFSLNFLDQELERSYRTSYQEEVIKNSPVKTFASPTFSSLLDVFLSTTVFLTLSTTCFLKYEAATVPPPPAALAVFSAALLLEVLSLAVSIRMVFFLEDVMACTKRLLEWIAGWLPRHCIGAILVSLPALAVYSHVTSEYETNIHFPVFTGSAALIAVVHYCNFCQLSSWMRSSLATVVGAGPLLLLYVSLCPDSSVLTSPLDAVQNFSSERNPCNSSVPRDLRRPASLIGQEVVLVFFLLLLLVWFLNREFEVSYRLHYHGDVEADLHRTKIQSMRDQADWLLRNIIPYHVAEQLKVSQTYSKNHDSGGVIFASIVNFSEFYEENYEGGKECYRVLNELIGDFDELLSKPDYSSIEKIKTIGATYMAASGLNTAQAQDGSHPQEHLQILFEFAKEMMRVVDDFNNNMLWFNFKLRVGFNHGPLTAGVIGTTKLLYDIWGDTVNIASRMDTTGVECRIQVSEESYRVLSKMGYDFDYRGTVNVKGKGQMKTYLYPKCTDHRVIPQHQLSISPDIRVQVDGSIGRSPTDEIANLVPSVQYVDKTSLGSDSSTQAKDAHLSPKRPWKEPVKAEERGRFGKAIEKDDCDETGIEEANELTKLNVSKSV	1353.0	Cell membrane;Multi-pass membrane protein	FUNCTION: Adenylyl cyclase that catalyzes the formation of the signaling molecule cAMP in response to activation of G protein-coupled receptors (PubMed:9628827, PubMed:12972952, PubMed:15879435, PubMed:10987815). Contributes to signaling cascades activated by CRH (corticotropin-releasing factor), corticosteroids and beta-adrenergic receptors (PubMed:9628827). {ECO:0000269|PubMed:10987815, ECO:0000269|PubMed:12972952, ECO:0000269|PubMed:15879435, ECO:0000269|PubMed:9628827}.	adenylate cyclase-activating adrenergic receptor signaling pathway;adenylate cyclase-activating G protein-coupled receptor signaling pathway;cAMP biosynthetic process;in utero embryonic development;intracellular signal transduction;signal transduction	adenylate cyclase activity;ATP binding;metal ion binding	axon;dendrite;integral component of membrane;integral component of plasma membrane;plasma membrane		TISSUE SPECIFICITY: Detected in skeletal muscle, pancreas, lung, heart, kidney, liver, brain and placenta (PubMed:9628827, PubMed:10987815). Expressed in multiple cells of the lung, with expression highest in airway smooth muscle (PubMed:12972952). {ECO:0000269|PubMed:10987815, ECO:0000269|PubMed:12972952, ECO:0000269|PubMed:9628827}.		Adenylyl cyclase class-4/guanylyl cyclase family		Evidence at protein level		0..78,139..141,193..217,264..276,346..381,552..561,576..722,735..745,776..777,811..812,886..892,935..977,1124..1129,1179..1180,1232..1233,1246..1353	36.2	8	Yes	No	No	No	No			166.0	853.0	1019.0	0.12	75.0	1954-05-01	2023-03-05		Not applicable
O60504	SORBS3	SORBS3 SCAM1	No	MQGPPRSLRAGLSLDDFIPGHLQSHIGSSSRGTRVPVIRNGGSNTLNFQFHDPAPRTVCNGGYTPRRDASQHPDPAWYQTWPGPGSKPSASTKIPASQHTQNWSATWTKDSKRRDKRWVKYEGIGPVDESGMPIAPRSSVDRPRDWYRRMFQQIHRKMPDLQLDWTFEEPPRDPRHLGAQQRPAHRPGPATSSSGRSWDHSEELPRSTFNYRPGAFSTVLQPSNQVLRRREKVDNVWTEESWNQFLQELETGQRPKKPLVDDPGEKPSQPIEVLLERELAELSAELDKDLRAIETRLPSPKSSPAPRRAPEQRPPAGPASAWSSSYPHAPYLGSARSLSPHKMADGGSPFLGRRDFVYPSSTRDPSASNGGGSPARREEKKRKAARLKFDFQAQSPKELTLQKGDIVYIHKEVDKNWLEGEHHGRLGIFPANYVEVLPADEIPKPIKPPTYQVLEYGEAVAQYTFKGDLEVELSFRKGEHICLIRKVNENWYEGRITGTGRQGIFPASYVQVSREPRLRLCDDGPQLPTSPRLTAAARSARHPSSPSALRSPADPIDLGGQTSPRRTGFSFPTQEPRPQTQNLGTPGPALSHSRGPSHPLDLGTSSPNTSQIHWTPYRAMYQYRPQNEDELELREGDRVDVMQQCDDGWFVGVSRRTQKFGTFPGNYVAPV	671.0	Cell junction;Cytoplasm;cytoskeleton	FUNCTION: Vinexin alpha isoform promotes up-regulation of actin stress fiber formation. Vinexin beta isoform plays a role in cell spreading and enhances the activation of JNK/SAPK in response to EGF stimulation by using its third SH3 domain.	actin filament organization;cell adhesion;cell-substrate adhesion;MAPK cascade;negative regulation of transcription by RNA polymerase II;positive regulation of cytoskeleton organization;positive regulation of MAPK cascade;positive regulation of stress fiber assembly	structural constituent of cytoskeleton;vinculin binding	cell-substrate junction;cytoplasm;cytoskeleton;cytosol;focal adhesion;nucleus		TISSUE SPECIFICITY: Both isoforms are expressed in different tissues like heart, placenta, brain, skeletal muscle and pancreas. Isoform beta is especially found in liver.			PROBABLE(Q96EY9);AKIRIN-2(Q53H80);RAC-BETA(P31751);RIBOSOME(Q9NX04);CATION(Q8NEC5);COILED-COIL(Q68D86);COILED-COIL(Q96HB5);COILED-COIL(Q16204);CYCLIN-H(P51946);CYCLIN-L1(Q9UK58);CELL(Q9UJX2);CYCLIN-DEPENDENT(P42773);CILIA-(Q8IYR0);CALCIUM(Q8IWX8);CONSERVED(Q9H9E3);COPINE-1(Q99829);COPINE-2(Q96FN4);COPINE-8(Q86YQ8);EF-HAND(Q9BSW2);PROBABLE(P26196);SEGMENT(Q92997);EF-HAND(Q5JVL4);EUKARYOTIC(O15372);ENKURIN(Q9H0I2);PROTEIN(Q7L5A3);PROTEIN(Q9NYF3);FIBRONECTIN(Q9BVV2);DYNEIN(O95995);GTP-BINDING(P55040);GLYCINE(P23415);G(O95872);G-PATCH(Q92917);GLYCOGEN(P13807);HEPATOCYTE(O14964);HETEROGENEOUS(P52597);HETEROGENEOUS(P61978);HETEROGENEOUS(Q9BUJ2);U3(Q9NV31);PROTEIN(Q1MX18);IQ(Q8NA54);KN(Q63ZY3);UNCHARACTERIZED(Q6ZU52);PROBABLE(Q13064);NGFI-A-BINDING(Q15742);H/ACA(Q96HR8);NCK-INTERACTING(Q9NZQ3);NF-KAPPA-B(Q8NI38);NHS-LIKE(Q5HYW2);NUCLEAR(Q9UHY1);PROTEIN(O43482);OXIDATIVE(Q9UJX0);SERINE/THREONINE-PROTEIN(Q13177);SERINE/THREONINE-PROTEIN(Q9P286);PHD(O43189);MULTIFUNCTIONAL(O60568);PARANEOPLASTIC(Q96PV4);DNA(P56282);DNA-DIRECTED(O15160);LIPRIN-ALPHA-3(O75145);PROBABLE(Q8IXY8);PHOSTENSIN(Q6NYC8);GLUTAMINE--TRNA(P47897);DNA(O75771);RAS(Q13671);ROPPORIN-1A(Q9HAT0);RHOTEKIN(Q9BST9);STABILIZER(Q8IYX7);SODIUM(Q9BWG6);SH2(Q9H788);SUPPRESSOR(O14512);MASPARDIN(Q9NZD8);TBC1(Q9NU19);TRANSCRIPTIONAL(Q15561);AP-4(Q96N21);TENSIN-2(Q63HR2);E3(P36406);ZINC(P14373);E3(Q8WV44);TESTIS-SPECIFIC(Q9BZW7);TESTIS-SPECIFIC(Q3SY00);ALPHA-TAXILIN(P40222);UBIQUITIN(O75604);VALINE--TRNA(Q5ST30);VACUOLAR(Q9H9H4);VACUOLAR(A5D8V6);WAS/WASL-INTERACTING(Q8TF74);ZINC(O15156);ZINC(Q9NQZ6);ZINC(Q96IQ9);PHOSPHATIDYLINOSITOL(O15357);TYROSINE-PROTEIN(P00519);RETINOIC(P13631);RHOTEKIN(Q9BST9);SCAFFOLD(Q14151);ACTIN-BINDING(Q9Y6W5);ACTIN(O00401);Q9NYB9-2;Q49AR9;O43439-4;Q2TAC2-2;Q8TD31-3;Q14689-6;Q6IB98;Q6PCT2-2;A0A024R8L2;P61978-2;Q9BVG8-5;Q8IVT4;A0A0S2Z4D7;Q9HC98-4;Q8N4B1-4;Q4G0R1;Q494U1-3;Q06455-2;Q9C0A6-3;Q9H788-2;Q9H987-2;Q8N8B7-2;Q5ST30-4;P18206-2;Q53FD0-2;Q9QWI6-2	Evidence at protein level	NMR spectroscopy (4)	0..242,250..269,296..381,438..454,518..613,672	68.3	0	Yes	No	No	No	No			172.0	486.0	658.0	0.26	28.0	2017-04-01	1954-09-01		Not applicable
O60506	SYNCRIP	SYNCRIP HNRPQ NSAP1	Yes	MATEHVNGNGTEEPMDTTSAVIHSENFQTLLDAGLPQKVAEKLDEIYVAGLVAHSDLDERAIEALKEFNEDGALAVLQQFKDSDLSHVQNKSAFLCGVMKTYRQREKQGTKVADSSKGPDEAKIKALLERTGYTLDVTTGQRKYGGPPPDSVYSGQQPSVGTEIFVGKIPRDLFEDELVPLFEKAGPIWDLRLMMDPLTGLNRGYAFVTFCTKEAAQEAVKLYNNHEIRSGKHIGVCISVANNRLFVGSIPKSKTKEQILEEFSKVTEGLTDVILYHQPDDKKKNRGFCFLEYEDHKTAAQARRRLMSGKVKVWGNVGTVEWADPIEDPDPEVMAKVKVLFVRNLANTVTEEILEKAFSQFGKLERVKKLKDYAFIHFDERDGAVKAMEEMNGKDLEGENIEIVFAKPPDQKRKERKAQRQAAKNQMYDDYYYYGPPHMPPPTRGRGRGGRGGYGYPPDYYGYEDYYDYYGYDYHNYRGGYEDPYYGYEDFQVGARGRGGRGARGAAPSRGRGAAPPRGRAGYSQRGGPGSARGVRGARGGAQQQRGRGVRGARGGRGGNVGGKRKADGYNQPDSKRRQTNNQNWGSQPIAQQPLQGGDHSGNYGYKSENQEFYQDTFGQQWK	623.0	Cytoplasm;Microsome;Endoplasmic reticulum;Nucleus	FUNCTION: Heterogenous nuclear ribonucleoprotein (hnRNP) implicated in mRNA processing mechanisms. Component of the CRD-mediated complex that promotes MYC mRNA stability. Isoform 1, isoform 2 and isoform 3 are associated in vitro with pre-mRNA, splicing intermediates and mature mRNA protein complexes. Isoform 1 binds to apoB mRNA AU-rich sequences. Isoform 1 is part of the APOB mRNA editosome complex and may modulate the postranscriptional C to U RNA-editing of the APOB mRNA through either by binding to A1CF (APOBEC1 complementation factor), to APOBEC1 or to RNA itself. May be involved in translationally coupled mRNA turnover. Implicated with other RNA-binding proteins in the cytoplasmic deadenylation/translational and decay interplay of the FOS mRNA mediated by the major coding-region determinant of instability (mCRD) domain. Interacts in vitro preferentially with poly(A) and poly(U) RNA sequences. Isoform 3 may be involved in cytoplasmic vesicle-based mRNA transport through interaction with synaptotagmins. Component of the GAIT (gamma interferon-activated inhibitor of translation) complex which mediates interferon-gamma-induced transcript-selective translation inhibition in inflammation processes. Upon interferon-gamma activation assembles into the GAIT complex which binds to stem loop-containing GAIT elements in the 3'-UTR of diverse inflammatory mRNAs (such as ceruplasmin) and suppresses their translation; seems not to be essential for GAIT complex function. {ECO:0000269|PubMed:11051545, ECO:0000269|PubMed:11134005, ECO:0000269|PubMed:11352648, ECO:0000269|PubMed:11574476, ECO:0000269|PubMed:19029303, ECO:0000269|PubMed:23071094}.	cellular response to interferon-gamma;CRD-mediated mRNA stabilization;mRNA modification;mRNA splicing, via spliceosome;negative regulation of nuclear-transcribed mRNA catabolic process, deadenylation-dependent decay;negative regulation of nuclear-transcribed mRNA catabolic process, nonsense-mediated decay;negative regulation of translation;osteoblast differentiation;positive regulation of cytoplasmic translation;positive regulation of DNA demethylation;RNA processing;RNA splicing	mRNA 5'-UTR binding;mRNA binding;poly(A) binding;RNA binding	catalytic step 2 spliceosome;CRD-mediated mRNA stability complex;cytosol;endoplasmic reticulum;GAIT complex;histone pre-mRNA 3'end processing complex;mCRD-mediated mRNA stability complex;membrane;mRNA editing complex;nucleoplasm;nucleus;ribonucleoprotein complex		TISSUE SPECIFICITY: Ubiquitously expressed. Detected in heart, brain, pancreas, placenta, spleen, lung, liver, skeletal muscle, kidney, thymus, prostate, uterus, small intestine, colon, peripheral blood and testis. {ECO:0000269|PubMed:11352648}.			BIFUNCTIONAL(P07814);INTRACELLULAR(Q5JVS0);PROTEIN(Q99873);PROTEIN(Q9NR22);CASPASE-6(P55212);ALPHA-CRYSTALLIN(P02489);PROTEIN(Q01658);CYTOPLASMIC(Q14204);EUKARYOTIC(P41091);TRANSCRIPTION(Q00403);HUNTINGTIN-INTERACTING(O00291);HEAT(P54652);KALLIKREIN-6(Q92876);MYB-RELATED(Q86VE0);SERINE/THREONINE-PROTEIN(Q13153);PLATELET(P16284);E3(Q8N2W9);PROTEIN(Q9NR22);RAS-RELATED(P20339);GTP-BINDING(P62826);SYNDECAN-2(P34741);ENDOPHILIN-B1(Q9Y371);TAR(Q13148);UBIQUITIN-CONJUGATING(P61086);VIMENTIN(P08670);Q14103-4;Q9NR22-2;Q86V38;Q0VDC6;P13473-2;Q99873-3;Q6NXR8	Evidence at protein level	NMR spectroscopy (3); X-ray crystallography (1)	0..21,110..117,317..317,327..328,410..416,424..623	38.2	0	No	No	No	No	No			139.0	424.0	563.0	0.22	46.0	1938-07-01	2022-07-01	Not applicable	Not applicable		Not applicable
O60507	TPST1	TPST1	No	MVGKLKQNLLLACLVISSVTVFYLGQHAMECHHRIEERSQPVKLESTRTTVRTGLDLKANKTFAYHKDMPLIFIGGVPRSGTTLMRAMLDAHPDIRCGEETRVIPRILALKQMWSRSSKEKIRLDEAGVTDEVLDSAMQAFLLEIIVKHGEPAPYLCNKDPFALKSLTYLSRLFPNAKFLLMVRDGRASVHSMISRKVTIAGFDLNSYRDCLTKWNRAIETMYNQCMEVGYKKCMLVHYEQLVLHPERWMRTLLKFLQIPWNHSVLHHEEMIGKAGGVSLSKVERSTDQVIKPVNVGALSKWVGKIPPDVLQDMAVIAPMLAKLGYDPYANPPNYGKPDPKIIENTRRVYKGEFQLPDFLKEKPQTEQVE	370.0	Golgi apparatus membrane;Single-pass type II membrane protein	FUNCTION: Catalyzes the O-sulfation of tyrosine residues within acidic motifs of polypeptides, using 3'-phosphoadenylyl sulfate (PAPS) as cosubstrate. {ECO:0000269|PubMed:28821720, ECO:0000269|PubMed:9501187, ECO:0000269|PubMed:9733778}.	3'-phosphoadenosine 5'-phosphosulfate metabolic process;inflammatory response;peptidyl-tyrosine sulfation	protein homodimerization activity;protein-tyrosine sulfotransferase activity;sulfotransferase activity	Golgi apparatus;Golgi membrane;integral component of Golgi membrane;membrane		TISSUE SPECIFICITY: Ubiquitous. Detected in heart, brain, placenta, lung, liver, skeletal muscle, kidney and pancreas. {ECO:0000269|PubMed:9501187}.		Protein sulfotransferase family		Evidence at protein level	X-ray crystallography (2)	0..2,29..60,363..370	2023-05-10	0	No	No	No	No	No			43.0	67.0	110.0	0.12	29.0	1984-07-01	1995-05-01	Not applicable	Not applicable		Not applicable
O60508	CDC40	CDC40 EHB3 PRP17 PRPF17	Yes	MSAAIAALAASYGSGSGSESDSDSESSRCPLPAADSLMHLTKSPSSKPSLAVAVDSAPEVAVKEDLETGVHLDPAVKEVQYNPTYETMFAPEFGPENPFRTQQMAAPRNMLSGYAEPAHINDFMFEQQRRTFATYGYALDPSLDNHQVSAKYIGSVEEAEKNQGLTVFETGQKKTEKRKKFKENDASNIDGFLGPWAKYVDEKDVAKPSEEEQKELDEITAKRQKKGKQEEEKPGEEKTILHVKEMYDYQGRSYLHIPQDVGVNLRSTMPPEKCYLPKKQIHVWSGHTKGVSAVRLFPLSGHLLLSCSMDCKIKLWEVYGERRCLRTFIGHSKAVRDICFNTAGTQFLSAAYDRYLKLWDTETGQCISRFTNRKVPYCVKFNPDEDKQNLFVAGMSDKKIVQWDIRSGEIVQEYDRHLGAVNTIVFVDENRRFVSTSDDKSLRVWEWDIPVDFKYIAEPSMHSMPAVTLSPNGKWLACQSMDNQILIFGAQNRFRLNKKKIFKGHMVAGYACQVDFSPDMSYVISGDGNGKLNIWDWKTTKLYSRFKAHDKVCIGAVWHPHETSKVITCGWDGLIKLWD	579.0	Nucleus;Nucleus speckle	FUNCTION: Required for pre-mRNA splicing as component of the activated spliceosome (PubMed:33220177). Plays an important role in embryonic brain development; this function does not require proline isomerization (PubMed:33220177). {ECO:0000269|PubMed:28076346, ECO:0000269|PubMed:28502770, ECO:0000269|PubMed:29301961, ECO:0000269|PubMed:29360106, ECO:0000269|PubMed:29361316, ECO:0000269|PubMed:30705154, ECO:0000269|PubMed:33220177, ECO:0000269|PubMed:9830021}.	embryonic brain development;mRNA splicing, via spliceosome	mRNA binding;RNA binding	catalytic step 2 spliceosome;nuclear speck;nucleoplasm;U2-type catalytic step 2 spliceosome			DISEASE: Pontocerebellar hypoplasia 15 (PCH15) [MIM:619302]: A form of pontocerebellar hypoplasia, a disorder characterized by structural defects of the pons and cerebellum, evident upon brain imaging. PCH15 is a severe autosomal recessive form characterized by progressive microcephaly, and poor or absent psychomotor development with severely impaired intellectual development apparent from birth. Other features may include spastic quadriplegia, early-onset seizures, and chronic anemia and thrombocytopenia. {ECO:0000269|PubMed:33220177}. Note=The disease is caused by variants affecting the gene represented in this entry.		PRE-MRNA-PROCESSING(Q9UMS4)	Evidence at protein level	Electron microscopy (15)	0..69,147..147,229..234,580	2023-01-13	0	No	No	No	No	No			73.0	77.0	150.0	0.13	50.0	1964-08-01	1932-04-01	Not applicable	Not applicable		Not applicable
O60512	B4GALT3	B4GALT3	Yes	MLRRLLERPCTLALLVGSQLAVMMYLSLGGFRSLSALFGRDQGPTFDYSHPRDVYSNLSHLPGAPGGPPAPQGLPYCPERSPLLVGPVSVSFSPVPSLAEIVERNPRVEPGGRYRPAGCEPRSRTAIIVPHRAREHHLRLLLYHLHPFLQRQQLAYGIYVIHQAGNGTFNRAKLLNVGVREALRDEEWDCLFLHDVDLLPENDHNLYVCDPRGPRHVAVAMNKFGYSLPYPQYFGGVSALTPDQYLKMNGFPNEYWGWGGEDDDIATRVRLAGMKISRPPTSVGHYKMVKHRGDKGNEENPHRFDLLVRTQNSWTQDGMNSLTYQLLARELGPLYTNITADIGTDPRGPRAPSGPRYPPGSSQAFRQEMLQRRPPARPGPLSTANHTALRGSH	393.0	Golgi apparatus;Golgi stack membrane;Single-pass type II membrane protein	FUNCTION: Responsible for the synthesis of complex-type N-linked oligosaccharides in many glycoproteins as well as the carbohydrate moieties of glycolipids. {ECO:0000269|PubMed:11588157, ECO:0000269|PubMed:9405390}.	carbohydrate metabolic process;galactosylceramide biosynthetic process;glycosylation;protein glycosylation	beta-N-acetylglucosaminylglycopeptide beta-1,4-galactosyltransferase activity;galactosyltransferase activity;metal ion binding;N-acetyllactosamine synthase activity	cytosol;extracellular exosome;Golgi apparatus;Golgi cisterna membrane;Golgi membrane;integral component of membrane	PATHWAY: Protein modification; protein glycosylation. {ECO:0000269|PubMed:11588157, ECO:0000269|PubMed:9405390}.	TISSUE SPECIFICITY: Found in various tissues. Highest expression in placenta, prostate, testis, ovary, intestine and muscle, and in fetal brain. {ECO:0000269|PubMed:9405390}.		Glycosyltransferase 7 family		Evidence at protein level		0..7,29..42,66..71,349..356,372..393	2023-05-14	1	Yes	No	Yes	No	No	222.0	294.0	172.0	0.0	172.0	0.44	7.0	1978-01-01	1941-09-01		Not applicable
O60513	B4GALT4	B4GALT4 UNQ552/PRO1109	No	MGFNLTFHLSYKFRLLLLLTLCLTVVGWATSNYFVGAIQEIPKAKEFMANFHKTLILGKGKTLTNEASTKKVELDNCPSVSPYLRGQSKLIFKPDLTLEEVQAENPKVSRGRYRPQECKALQRVAILVPHRNREKHLMYLLEHLHPFLQRQQLDYGIYVIHQAEGKKFNRAKLLNVGYLEALKEENWDCFIFHDVDLVPENDFNLYKCEEHPKHLVVGRNSTGYRLRYSGYFGGVTALSREQFFKVNGFSNNYWGWGGEDDDLRLRVELQRMKISRPLPEVGKYTMVFHTRDKGNEVNAERMKLLHQVSRVWRTDGLSSCSYKLVSVEHNPLYINITVDFWFGA	344.0	Golgi apparatus membrane;Single-pass type II membrane protein;Secreted	FUNCTION: Galactose (Gal) transferase involved in the synthesis of terminal N-acetyllactosamine (LacNac) unit present on glycan chains of glycoproteins and glycosphingolipids (PubMed:9792633, PubMed:17690104, PubMed:12511560, PubMed:32827291). Catalyzes the transfer of Gal residue via a beta1->4 linkage from UDP-Gal to the non-reducing terminal N-acetyl glucosamine 6-O-sulfate (6-O-sulfoGlcNAc) in the linearly growing chain of both N- and O-linked keratan sulfate proteoglycans. Cooperates with B3GNT7 N-acetyl glucosamine transferase and CHST6 and CHST1 sulfotransferases to construct and elongate mono- and disulfated disaccharide units [->3Galbeta1->4(6-sulfoGlcNAcbeta)1->] and [->3(6-sulfoGalbeta)1->4(6-sulfoGlcNAcbeta)1->] within keratan sulfate polymer (PubMed:17690104). Transfers Gal residue via a beta1->4 linkage to terminal 6-O-sulfoGlcNAc within the LacNac unit of core 2 O-glycans forming 6-sulfo-sialyl-Lewis X (sLex). May contribute to the generation of sLex epitope on mucin-type glycoproteins that serve as ligands for SELL/L-selectin, a major regulator of leukocyte migration (PubMed:12511560). In the biosynthesis pathway of neolacto-series glycosphingolipids, transfers Gal residue via a beta1->4 linkage to terminal GlcNAc of a lactotriaosylceramide (Lc3Cer) acceptor to form a neolactotetraosylceramide (PubMed:9792633). {ECO:0000269|PubMed:12511560, ECO:0000269|PubMed:17690104, ECO:0000269|PubMed:9792633}.	carbohydrate metabolic process;glycosylation;keratan sulfate biosynthetic process;lactosylceramide biosynthetic process;membrane lipid metabolic process;protein glycosylation	galactosyltransferase activity;metal ion binding;N-acetyllactosamine synthase activity;UDP-galactosyltransferase activity	extracellular region;Golgi apparatus;Golgi membrane;integral component of membrane	PATHWAY: Protein modification; protein glycosylation. {ECO:0000305|PubMed:12511560}.; PATHWAY: Glycolipid biosynthesis. {ECO:0000305|PubMed:9792633}.	TISSUE SPECIFICITY: Highest expression is observed in placenta, pancreas, kidney and heart (PubMed:9792633). Expressed in corneal epithelial cells (PubMed:17690104). {ECO:0000269|PubMed:17690104, ECO:0000269|PubMed:9792633}.		Glycosyltransferase 7 family		Evidence at protein level		0..9,33..71,344	2023-01-13	1	No	No	No	No	No			31.0	213.0	244.0	0.09	25.0	2027-07-01	2023-04-06	Not applicable	Not applicable		Not applicable
O60519	CREBL2	CREBL2	No	MDDSKVVGGKVKKPGKRGRKPAKIDLKAKLERSRQSARECRARKKLRYQYLEELVSSRERAICALREELEMYKQWCMAMDQGKIPSEIKALLTGEEQNKSQQNSSRHTKAGKTDANSNSW	120.0	Nucleus	FUNCTION: Probable regulator of CREB1 transcriptional activity which is involved in adipose cells differentiation. May also play a regulatory role in the cell cycle. Identification in a chromosomal region frequently deleted in various cancers suggests that it might act as a tumor suppressor. {ECO:0000269|PubMed:9693048}.	cell cycle;cell differentiation;DNA-templated transcription;positive regulation of DNA-templated transcription;positive regulation of fat cell differentiation;positive regulation of glucose import;positive regulation of lipid biosynthetic process;positive regulation of peptidyl-serine phosphorylation;protein stabilization;regulation of DNA-templated transcription;signal transduction	DNA binding;DNA-binding transcription factor activity;DNA-binding transcription factor activity, RNA polymerase II-specific	chromatin;nucleus				BZIP family, ATF subfamily	CREB3(Q8IUR6);DNA(P35638);NUCLEAR(Q16236);HOMEOBOX(Q96KN3);Q7KZS0	Evidence at protein level		0..23,94..120	41.7	0															Not applicable	Not applicable		Not applicable
O60524	NEMF	NEMF SDCCAG1	No	MKSRFSTIDLRAVLAELNASLLGMRVNNVYDVDNKTYLIRLQKPDFKATLLLESGIRIHTTEFEWPKNMMPSSFAMKCRKHLKSRRLVSAKQLGVDRIVDFQFGSDEAAYHLIIELYDRGNIVLTDYEYVILNILRFRTDEADDVKFAVRERYPLDHARAAEPLLTLERLTEIVASAPKGELLKRVLNPLLPYGPALIEHCLLENGFSGNVKVDEKLETKDIEKVLVSLQKAEDYMKTTSNFSGKGYIIQKREIKPSLEADKPVEDILTYEEFHPFLFSQHSQCPYIEFESFDKAVDEFYSKIEGQKIDLKALQQEKQALKKLDNVRKDHENRLEALQQAQEIDKLKGELIEMNLQIVDRAIQVVRSALANQIDWTEIGLIVKEAQAQGDPVASAIKELKLQTNHVTMLLRNPYLLSEEEDDDVDGDVNVEKNETEPPKGKKKKQKNKQLQKPQKNKPLLVDVDLSLSAYANAKKYYDHKRYAAKKTQKTVEAAEKAFKSAEKKTKQTLKEVQTVTSIQKARKVYWFEKFLWFISSENYLIIGGRDQQQNEIIVKRYLTPGDIYVHADLHGATSCVIKNPTGEPIPPRTLTEAGTMALCYSAAWDARVITSAWWVYHHQVSKTAPTGEYLTTGSFMIRGKKNFLPPSYLMMGFSFLFKVDESCVWRHQGERKVRVQDEDMETLASCTSELISEEMEQLDGGDTSSDEDKEEHETPVEVELMTQVDQEDITLQSGRDELNEELIQEESSEDEGEYEEVRKDQDSVGEMKDEGEETLNYPDTTIDLSHLQPQRSIQKLASKEESSNSSDSKSQSRRHLSAKERREMKKKKLPSDSGDLEALEGKDKEKESTVHIETHQNTSKNVAAVQPMKRGQKSKMKKMKEKYKDQDEEDRELIMKLLGSAGSNKEEKGKKGKKGKTKDEPVKKQPQKPRGGQRVSDNIKKETPFLEVITHELQDFAVDDPHDDKEEQDLDQQGNEENLFDSLTGQPHPEDVLLFAIPICAPYTTMTNYKYKVKLTPGVQKKGKAAKTALNSFMHSKEATAREKDLFRSVKDTDLSRNIPGKVKVSAPNLLNVKRK	1076.0	Cytoplasm;cytosol;Nucleus	FUNCTION: As part of the ribosome quality control complex (RQC), a ribosome-associated complex, mediates the extraction of incompletely synthesized nascent chains from stalled ribosomes as well as their ubiquitin-mediated proteasomal degradation. Thereby, frees ribosomes from the stalled translation complex and prevents the accumulation of nascent polypeptide chains that are potentially toxic for the cell. It is responsible both for selective recognition of stalled 60S subunits by recognizing an exposed, nascent chain-conjugated tRNA moiety and the recruitment of the E3 ubiquitin-protein ligase LTN1 to the ribosome quality control complex (PubMed:25578875). May indirectly play a role in nuclear export (PubMed:16103875). {ECO:0000269|PubMed:16103875, ECO:0000269|PubMed:25578875}.	CAT tailing;nuclear export;protein-containing complex assembly;rescue of stalled ribosome;ribosome-associated ubiquitin-dependent protein catabolic process	ribosomal large subunit binding;tRNA binding	cytosol;nucleus;RQC complex		TISSUE SPECIFICITY: Expressed in brain, heart, liver, lung, spleen, and skeletal muscle. Also expressed at lower levels in stomach and testis. {ECO:0000269|PubMed:16103875, ECO:0000269|PubMed:33048237}.	DISEASE: Intellectual developmental disorder with speech delay and axonal peripheral neuropathy (IDDSAPN) [MIM:619099]: An autosomal recessive disorder characterized by mild global developmental delay, mild to moderate intellectual disability, motor impairment, unsteady or ataxic gait, and severe speech delay apparent in the first years of life. Signs of a peripheral axonal neuropathy, including progressive distal muscle weakness and atrophy of the lower limbs, foot and hand deformities, and dysarthria, are observed in most patients. Some patients may have autistic features or attention deficit-hyperactivity disorder. {ECO:0000269|PubMed:27431290, ECO:0000269|PubMed:32934225, ECO:0000269|PubMed:33048237}. Note=The disease is caused by variants affecting the gene represented in this entry.	NEMF family		Evidence at protein level	Electron microscopy (1)	139..146,162..163,214..219,255..266,415..456,673..978,1068..1076	35.2	0	No	No	No	No	No			54.0	91.0	145.0	0.05	120.0	2015-11-01	1946-04-01	Not applicable	Not applicable		Not applicable
O60543	CIDEA	CIDEA	No	MEAARDYAGALIRPLTFMGSQTKRVLFTPLMHPARPFRVSNHDRSSRRGVMASSLQELISKTLDALVIATGLVTLVLEEDGTVVDTEEFFQTLGDNTHFMILEKGQKWMPGSQHVPTCSPPKRSGIARVTFDLYRLNPKDFIGCLNVKATMYEMYSVSYDIRCTGLKGLLRSLLRFLSYSAQVTGQFLIYLGTYMLRVLDDKEERPSLRSQAKGRFTCG	219.0	Lipid droplet;Nucleus	FUNCTION: Acts as a CEBPB coactivator in mammary epithelial cells to control the expression of a subset of CEBPB downstream target genes, including ID2, IGF1, PRLR, SOCS1, SOCS3, XDH, but not casein. By interacting with CEBPB, strengthens the association of CEBPB with the XDH promoter, increases histone acetylation and dissociates HDAC1 from the promoter (By similarity). Binds to lipid droplets and regulates their enlargement, thereby restricting lipolysis and favoring storage. At focal contact sites between lipid droplets, promotes directional net neutral lipid transfer from the smaller to larger lipid droplets. The transfer direction may be driven by the internal pressure difference between the contacting lipid droplet pair and occurs at a lower rate than that promoted by CIDEC. When overexpressed, induces apoptosis. The physiological significance of its role in apoptosis is unclear. {ECO:0000250, ECO:0000269|PubMed:19843876}.	apoptotic process;cellular response to cold;lipid metabolic process;lipid storage;negative regulation of cold-induced thermogenesis;negative regulation of cytokine production;negative regulation of execution phase of apoptosis;negative regulation of lipid catabolic process;negative regulation of transforming growth factor beta receptor signaling pathway;negative regulation of tumor necrosis factor production;positive regulation of sequestering of triglyceride;regulation of apoptotic DNA fragmentation;regulation of apoptotic process;response to stilbenoid;temperature homeostasis	protein homodimerization activity	cytoplasm;cytosol;lipid droplet;mitochondrial envelope;mitochondrion;nucleus		TISSUE SPECIFICITY: Expressed in omental and subcutaneous adipose tissue (at protein level). {ECO:0000269|PubMed:18509062}.	DISEASE: Note=In omental and subcutaneous adipose tissue of obese patients matched for BMI, expression levels correlate with insulin sensitivity. Expression is increased 5-6 fold in the group of patients with high insulin sensitivity, compared to the insulin-resistant group. This observation is consistent with the idea that triglyceride storage in adipocytes plays an important role in sequestering triglycerides and fatty acids away from the circulation and peripheral tissues, thus enhancing insulin sensitivity in liver and muscle. {ECO:0000269|PubMed:18509062}.			Evidence at protein level	NMR spectroscopy (1)	0..31,69..70,111..126,140..141,203..219	2023-01-31	0	No	No	No	No	No			42.0	61.0	103.0	0.19	10.0	1957-04-01	2022-08-01	Not applicable	Not applicable		Not applicable
O60547	GMDS	GMDS	No	MAHAPARCPSARGSGDGEMGKPRNVALITGITGQDGSYLAEFLLEKGYEVHGIVRRSSSFNTGRIEHLYKNPQAHIEGNMKLHYGDLTDSTCLVKIINEVKPTEIYNLGAQSHVKISFDLAEYTADVDGVGTLRLLDAVKTCGLINSVKFYQASTSELYGKVQEIPQKETTPFYPRSPYGAAKLYAYWIVVNFREAYNLFAVNGILFNHESPRRGANFVTRKISRSVAKIYLGQLECFSLGNLDAKRDWGHAKDYVEAMWLMLQNDEPEDFVIATGEVHSVREFVEKSFLHIGKTIVWEGKNENEVGRCKETGKVHVTVDLKYYRPTEVDFLQGDCTKAKQKLNWKPRVAFDELVREMVHADVELMRTNPNA	372.0		FUNCTION: Catalyzes the conversion of GDP-D-mannose to GDP-4-dehydro-6-deoxy-D-mannose. {ECO:0000269|PubMed:9525924, ECO:0000269|PubMed:9603974}.	'de novo' GDP-L-fucose biosynthetic process;GDP-mannose metabolic process;Notch signaling pathway	GDP-mannose 4,6-dehydratase activity;identical protein binding;NADP+ binding	cytoplasm;cytosol;extracellular exosome	PATHWAY: Nucleotide-sugar biosynthesis; GDP-L-fucose biosynthesis via de novo pathway; GDP-L-fucose from GDP-alpha-D-mannose: step 1/2. {ECO:0000305|PubMed:9525924}.	TISSUE SPECIFICITY: Highly expressed in pancreas and small intestine. Expressed in thymus, protstate, colon, heart, placenta, liver and kidney. Expressed at low levels in spleen, testis, brain and lung. {ECO:0000269|PubMed:9525924}.		NAD(P)-dependent epimerase/dehydratase family, GDP-mannose 4,6-dehydratase subfamily	GDP-MANNOSE(O60547);VOLTAGE-GATED(O43448);PROTEIN(Q96HA8)	Evidence at protein level	X-ray crystallography (7)	0..22,373	2023-09-05	0	No	No	No	No	No			38.0	183.0	221.0	0.1	26.0	1999-06-01	1938-05-01	Not applicable	Not applicable		Not applicable
O60548	FOXD2	FOXD2 FKHL17 FREAC9	No	MTLGSCCCEIMSSESSPAALSEADADIDVVGGGSGGGELPARSGPRAPRDVLPHGHEPPAEEAEADLAEDEEESGGCSDGEPRALASRGAAAAAGSPGPGAAAARGAAGPGPGPPSGGAATRSPLVKPPYSYIALITMAILQSPKKRLTLSEICEFISGRFPYYREKFPAWQNSIRHNLSLNDCFVKIPREPGNPGKGNYWTLDPESADMFDNGSFLRRRKRFKRQPLPPPHPHPHPHPELLLRGGAAAAGDPGAFLPGFAAYGAYGYGYGLALPAYGAPPPGPAPHPHPHPHAFAFAAAAAAAPCQLSVPPGRAAAPPPGPPTASVFAGAGSAPAPAPASGSGPGPGPAGLPAFLGAELGCAKAFYAASLSPPAAGTAAGLPTALLRQGLKTDAGGGAGGGGAGAGQRPSFSIDHIMGHGGGGAAPPGAGEGSPGPPFAAAAGPGGQAQVLAMLTAPALAPVAGHIRLSHPGDALLSSGSRFASKVAGLSGCHF	495.0	Nucleus	FUNCTION: Probable transcription factor involved in embryogenesis and somatogenesis. {ECO:0000250}.	anatomical structure morphogenesis;cell differentiation;positive regulation of transcription by RNA polymerase II;regulation of transcription by RNA polymerase II	DNA-binding transcription activator activity, RNA polymerase II-specific;DNA-binding transcription factor activity;DNA-binding transcription factor activity, RNA polymerase II-specific;RNA polymerase II cis-regulatory region sequence-specific DNA binding;sequence-specific DNA binding;sequence-specific double-stranded DNA binding	chromatin;nucleus		TISSUE SPECIFICITY: Kidney specific. {ECO:0000269|PubMed:9403061}.			AT-RICH(Q03989);CYSTEINE-RICH(A8MQ03);FORKHEAD(O75593);KERATIN-ASSOCIATED(Q3LI76);KERATIN-ASSOCIATED(Q3LHN2);KERATIN-ASSOCIATED(Q3SYF9);KERATIN-ASSOCIATED(Q3LI59);KERATIN-ASSOCIATED(Q9BYR7);KERATIN-ASSOCIATED(Q3LI66);KERATIN-ASSOCIATED(Q8IUC2);MELANOMA-ASSOCIATED(Q9Y5V3);HOMEOBOX(A8MTQ0);POU(Q16633);TESTIS-EXPRESSED(Q96LM6);A2RRN7;Q08117-2	Evidence at protein level		0..124,212..495	81.4	0	No	No	Yes	No	No	126.0	223.0	139.0	224.0	363.0	0.28	11.0	2022-02-01	1965-04-01	Not applicable	Not applicable		Not applicable
O60551	NMT2	NMT2	No	MAEDSESAASQQSLELDDQDTCGIDGDNEEETEHAKGSPGGYLGAKKKKKKQKRKKEKPNSGGTKSDSASDSQEIKIQQPSKNPSVPMQKLQDIQRAMELLSACQGPARNIDEAAKHRYQFWDTQPVPKLDEVITSHGAIEPDKDNVRQEPYSLPQGFMWDTLDLSDAEVLKELYTLLNENYVEDDDNMFRFDYSPEFLLWALRPPGWLLQWHCGVRVSSNKKLVGFISAIPANIRIYDSVKKMVEINFLCVHKKLRSKRVAPVLIREITRRVNLEGIFQAVYTAGVVLPKPIATCRYWHRSLNPRKLVEVKFSHLSRNMTLQRTMKLYRLPDVTKTSGLRPMEPKDIKSVRELINTYLKQFHLAPVMDEEEVAHWFLPREHIIDTFVVESPNGKLTDFLSFYTLPSTVMHHPAHKSLKAAYSFYNIHTETPLLDLMSDALILAKSKGFDVFNALDLMENKTFLEKLKFGIGDGNLQYYLYNWRCPGTDSEKVGLVLQ	498.0	Cytoplasm;Membrane;Peripheral membrane protein	FUNCTION: Adds a myristoyl group to the N-terminal glycine residue of certain cellular and viral proteins (PubMed:25255805, PubMed:9506952). Also able to mediate N-terminal lysine myristoylation of proteins: catalyzes myristoylation of ARF6 on both 'Gly-2' and 'Lys-3' (PubMed:32103017). Lysine myristoylation is required to maintain ARF6 on membranes during the GTPase cycle (PubMed:32103017). {ECO:0000269|PubMed:25255805, ECO:0000269|PubMed:32103017, ECO:0000269|PubMed:9506952}.	intracellular transport of virus;N-terminal peptidyl-glycine N-myristoylation;regulation of rhodopsin mediated signaling pathway	glycylpeptide N-tetradecanoyltransferase activity;peptidyl-lysine N6-myristoyltransferase activity	cytoplasm;cytosol;extrinsic component of membrane;Golgi apparatus;host cell;plasma membrane				NMT family	ACYL-COA-BINDING(Q9BR61);CASPASE-3(P42574);E3(Q8N2W9);P20290-2	Evidence at protein level	X-ray crystallography (2)	0..107,186..187,499	2023-09-21	0	No	No	No	No	No			49.0	172.0	221.0	0.1	43.0	1963-08-01	1982-04-01	Not applicable	Not applicable		Not applicable
O60563	CCNT1	CCNT1	No	MEGERKNNNKRWYFTREQLENSPSRRFGVDPDKELSYRQQAANLLQDMGQRLNVSQLTINTAIVYMHRFYMIQSFTQFPGNSVAPAALFLAAKVEEQPKKLEHVIKVAHTCLHPQESLPDTRSEAYLQQVQDLVILESIILQTLGFELTIDHPHTHVVKCTQLVRASKDLAQTSYFMATNSLHLTTFSLQYTPPVVACVCIHLACKWSNWEIPVSTDGKHWWEYVDATVTLELLDELTHEFLQILEKTPNRLKRIWNWRACEAAKKTKADDRGTDEKTSEQTILNMISQSSSDTTIAGLMSMSTSTTSAVPSLPVSEESSSNLTSVEMLPGKRWLSSQPSFKLEPTQGHRTSENLALTGVDHSLPQDGSNAFISQKQNSKSVPSAKVSLKEYRAKHAEELAAQKRQLENMEANVKSQYAYAAQNLLSHHDSHSSVILKMPIEGSENPERPFLEKADKTALKMRIPVAGGDKAASSKPEEIKMRIKVHAAADKHNSVEDSVTKSREHKEKHKTHPSNHHHHHNHHSHKHSHSQLPVGTGNKRPGDPKHSSQTSNLAHKTYSLSSSFSSSSSTRKRGPSEETGGAVFDHPAKIAKSTKSSSLNFSFPSLPTMGQMPGHSSDTSGLSFSQPSCKTRVPHSKLDKGPTGANGHNTTQTIDYQDTVNMLHSLLSAQGVQPTQPTAFEFVRPYSDYLNPRSGGISSRSGNTDKPRPPPLPSEPPPPLPPLPK	726.0	Nucleus	FUNCTION: Regulatory subunit of the cyclin-dependent kinase pair (CDK9/cyclin-T1) complex, also called positive transcription elongation factor B (P-TEFb), which facilitates the transition from abortive to productive elongation by phosphorylating the CTD (C-terminal domain) of the large subunit of RNA polymerase II (RNA Pol II) (PubMed:16109376, PubMed:16109377, PubMed:35393539). Required to activate the protein kinase activity of CDK9: acts by mediating formation of liquid-liquid phase separation (LLPS) that enhances binding of P-TEFb to the CTD of RNA Pol II (PubMed:29849146, PubMed:35393539). {ECO:0000269|PubMed:16109376, ECO:0000269|PubMed:16109377, ECO:0000269|PubMed:29849146, ECO:0000269|PubMed:35393539}.; FUNCTION: (Microbial infection) In case of HIV or SIV infections, binds to the transactivation domain of the viral nuclear transcriptional activator, Tat, thereby increasing Tat's affinity for the transactivating response RNA element (TAR RNA). Serves as an essential cofactor for Tat, by promoting RNA Pol II activation, allowing transcription of viral genes. {ECO:0000269|PubMed:10329125, ECO:0000269|PubMed:10329126}.	cell cycle;cell division;phosphorylation of RNA polymerase II C-terminal domain serine 2 residues involved in positive regulation of transcription elongation from RNA polymerase II promoter;phosphorylation of RNA polymerase II C-terminal domain serine 5 residues involved in positive regulation of transcription elongation from RNA polymerase II promoter;positive regulation by host of viral transcription;positive regulation of DNA-templated transcription, elongation;positive regulation of transcription by RNA polymerase II;positive regulation of transcription elongation by RNA polymerase II;protein phosphorylation;regulation of cyclin-dependent protein serine/threonine kinase activity;regulation of transcription by RNA polymerase II;response to xenobiotic stimulus;transcription by RNA polymerase II	7SK snRNA binding;chromatin binding;cyclin-dependent protein serine/threonine kinase activator activity;cyclin-dependent protein serine/threonine kinase regulator activity;DNA binding;DNA-binding transcription factor binding;molecular condensate scaffold activity;protein kinase binding;RNA polymerase binding;transcription cis-regulatory region binding	cyclin/CDK positive transcription elongation factor complex;cytosol;nucleoplasm;nucleus;P-TEFb complex		TISSUE SPECIFICITY: Ubiquitously expressed. {ECO:0000269|PubMed:9491887, ECO:0000269|PubMed:9499409}.		Cyclin family, Cyclin C subfamily	AF4/FMR2(Q9UHB7);CYCLIN-DEPENDENT(P50750);PROTEIN(O94992);O60885-1;P04608;P04610	Evidence at protein level	X-ray crystallography (27)	0..9,249..393,425..726	62.3	0	No	No	No	No	No			65.0	641.0	706.0	0.09	52.0	2016-07-01	2013-04-01	Not applicable	Not applicable		Not applicable
O60565	GREM1	GREM1 CKTSF1B1 DAND2 DRM PIG2	No	MSRTAYTVGALLLLLGTLLPAAEGKKKGSQGAIPPPDKAQHNDSEQTQSPQQPGSRNRGRGQGRGTAMPGEEVLESSQEALHVTERKYLKRDWCKTQPLKQTIHEEGCNSRTIINRFCYGQCNSFYIPRHIRKEEGSFQSCSFCKPKKFTTMMVTLNCPELQPPTKKKRVTRVKQCRCISIDLD	184.0	Secreted	FUNCTION: Cytokine that may play an important role during carcinogenesis and metanephric kidney organogenesis, as a BMP antagonist required for early limb outgrowth and patterning in maintaining the FGF4-SHH feedback loop. Down-regulates the BMP4 signaling in a dose-dependent manner (By similarity). Antagonist of BMP2; inhibits BMP2-mediated differentiation of osteoblasts (in vitro) (PubMed:27036124). Acts as inhibitor of monocyte chemotaxis. Can inhibit the growth or viability of normal cells but not transformed cells when is overexpressed (By similarity). {ECO:0000250|UniProtKB:O35793, ECO:0000250|UniProtKB:O70326, ECO:0000269|PubMed:27036124}.	animal organ morphogenesis;apoptotic process;cardiac muscle cell differentiation;cardiac muscle cell myoblast differentiation;cell migration involved in sprouting angiogenesis;cell morphogenesis;cell-cell signaling;collagen fibril organization;determination of dorsal identity;embryonic limb morphogenesis;limb development;mesenchymal to epithelial transition involved in metanephros morphogenesis;negative regulation of apoptotic process;negative regulation of BMP signaling pathway;negative regulation of bone mineralization;negative regulation of bone mineralization involved in bone maturation;negative regulation of bone remodeling;negative regulation of bone trabecula formation;negative regulation of canonical Wnt signaling pathway;negative regulation of cell growth;negative regulation of chondrocyte differentiation;negative regulation of DNA-templated transcription;negative regulation of monocyte chemotaxis;negative regulation of osteoblast differentiation;negative regulation of osteoblast proliferation;negative regulation of osteoclast proliferation;negative regulation of pathway-restricted SMAD protein phosphorylation;positive regulation of angiogenesis;positive regulation of branching involved in ureteric bud morphogenesis;positive regulation of cell population proliferation;positive regulation of NF-kappaB transcription factor activity;positive regulation of NIK/NF-kappaB signaling;positive regulation of peptidyl-tyrosine autophosphorylation;positive regulation of receptor internalization;positive regulation of signaling receptor activity;positive regulation of telomerase activity;positive regulation of transcription by RNA polymerase II;proximal/distal pattern formation;regulation of epithelial to mesenchymal transition;regulation of focal adhesion assembly;sequestering of BMP from receptor via BMP binding;signal transduction;ureteric bud formation	BMP binding;cytokine activity;morphogen activity;protein homodimerization activity;receptor ligand activity;transmembrane receptor protein tyrosine kinase activator activity;vascular endothelial growth factor receptor 2 binding	cell surface;collagen-containing extracellular matrix;extracellular space		TISSUE SPECIFICITY: Highly expressed in small intestine, fetal brain and colon. Expression is restricted to intestinal subepithelial myofibroblasts (ISEMFs) at the crypt base. In subjects with HMPS1, by contrast, GREM1 is expressed, not only in basal ISEMFs, but also at very high levels in epithelial cells (predominantly colonocytes), with expression extending most of the way up the sides of the crypt. Weakly expressed in brain, ovary, prostate, pancreas and skeletal muscle. In brain found in the region localized around the internal capsule in the large subcortical nuclei, including caudate, putamen, substantia nigra, thalamus and subthalamus. Predominantly expressed in normal cells including neurons, astrocytes and fibroblasts. {ECO:0000269|PubMed:10894942, ECO:0000269|PubMed:22561515}.	DISEASE: Polyposis syndrome, mixed hereditary 1 (HMPS1) [MIM:601228]: A disease characterized by apparent autosomal dominant inheritance of multiple types of colorectal polyp, with colorectal carcinoma occurring in a high proportion of affected individuals. Patients can develop polyps of multiple and mixed morphologies, including serrated lesions, Peutz-Jeghers polyps, juvenile polyps, conventional adenomas and colorectal carcinoma in the absence of any identifiable extra-colonic features. {ECO:0000269|PubMed:22561515}. Note=The disease is caused by variants affecting the gene represented in this entry. HMPS1 is caused by a duplication spanning the 3' end of the SCG5 gene and a region upstream of the GREM1 locus. This duplication is associated with increased allele-specific GREM1 expression that may cause reduced bone morphogenetic protein (BMP) pathway activity. This mechanism also underlies tumorigenesis in juvenile polyposis of the large bowel (PubMed:22561515). {ECO:0000269|PubMed:22561515}.	DAN family	VASCULAR(P35968);KERATIN-ASSOCIATED(P59991);MYOD(Q99750);14-3-3(Q04917)	Evidence at protein level	X-ray crystallography (1)	0..81,130..135,185	47.3	0	No	No	No	No	No			48.0	38.0	86.0	0.26	16.0	2023-07-08	1961-07-01	Not applicable	Not applicable		Not applicable
O60566	BUB1B	BUB1B BUBR1 MAD3L SSK1	No	MAAVKKEGGALSEAMSLEGDEWELSKENVQPLRQGRIMSTLQGALAQESACNNTLQQQKRAFEYEIRFYTGNDPLDVWDRYISWTEQNYPQGGKESNMSTLLERAVEALQGEKRYYSDPRFLNLWLKLGRLCNEPLDMYSYLHNQGIGVSLAQFYISWAEEYEARENFRKADAIFQEGIQQKAEPLERLQSQHRQFQARVSRQTLLALEKEEEEEVFESSVPQRSTLAELKSKGKKTARAPIIRVGGALKAPSQNRGLQNPFPQQMQNNSRITVFDENADEASTAELSKPTVQPWIAPPMPRAKENELQAGPWNTGRSLEHRPRGNTASLIAVPAVLPSFTPYVEETARQPVMTPCKIEPSINHILSTRKPGKEEGDPLQRVQSHQQASEEKKEKMMYCKEKIYAGVGEFSFEEIRAEVFRKKLKEQREAELLTSAEKRAEMQKQIEEMEKKLKEIQTTQQERTGDQQEETMPTKETTKLQIASESQKIPGMTLSSSVCQVNCCARETSLAENIWQEQPHSKGPSVPFSIFDEFLLSEKKNKSPPADPPRVLAQRRPLAVLKTSESITSNEDVSPDVCDEFTGIEPLSEDAIITGFRNVTICPNPEDTCDFARAARFVSTPFHEIMSLKDLPSDPERLLPEEDLDVKTSEDQQTACGTIYSQTLSIKKLSPIIEDSREATHSSGFSGSSASVASTSSIKCLQIPEKLELTNETSENPTQSPWCSQYRRQLLKSLPELSASAELCIEDRPMPKLEIEKEIELGNEDYCIKREYLICEDYKLFWVAPRNSAELTVIKVSSQPVPWDFYINLKLKERLNEDFDHFCSCYQYQDGCIVWHQYINCFTLQDLLQHSEYITHEITVLIIYNLLTIVEMLHKAEIVHGDLSPRCLILRNRIHDPYDCNKNNQALKIVDFSYSVDLRVQLDVFTLSGFRTVQILEGQKILANCSSPYQVDLFGIADLAHLLLFKEHLQVFWDGSFWKLSQNISELKDGELWNKFFVRILNANDEATVSVLGELAAEMNGVFDTTFQSHLNKALWKVGKLTSPGALLFQ	1050.0	Cytoplasm;Nucleus;Chromosome;centromere;kinetochore;cytoskeleton;microtubule organizing center;centrosome	FUNCTION: Essential component of the mitotic checkpoint. Required for normal mitosis progression. The mitotic checkpoint delays anaphase until all chromosomes are properly attached to the mitotic spindle. One of its checkpoint functions is to inhibit the activity of the anaphase-promoting complex/cyclosome (APC/C) by blocking the binding of CDC20 to APC/C, independently of its kinase activity. The other is to monitor kinetochore activities that depend on the kinetochore motor CENPE. Required for kinetochore localization of CENPE. Negatively regulates PLK1 activity in interphase cells and suppresses centrosome amplification. Also implicated in triggering apoptosis in polyploid cells that exit aberrantly from mitotic arrest. May play a role for tumor suppression. {ECO:0000269|PubMed:10477750, ECO:0000269|PubMed:11702782, ECO:0000269|PubMed:14706340, ECO:0000269|PubMed:15020684, ECO:0000269|PubMed:19411850, ECO:0000269|PubMed:19503101}.	apoptotic process;cell division;meiotic sister chromatid cohesion, centromeric;metaphase/anaphase transition of mitotic cell cycle;mitotic spindle assembly checkpoint signaling;negative regulation of ubiquitin-protein transferase activity;phosphorylation;protein localization to chromosome, centromeric region	ATP binding;protein kinase activity;protein serine kinase activity;protein serine/threonine kinase activity	anaphase-promoting complex;cytoplasm;cytosol;kinetochore;microtubule organizing center;mitotic checkpoint complex;outer kinetochore;perinuclear region of cytoplasm;spindle		TISSUE SPECIFICITY: Highly expressed in thymus followed by spleen. Preferentially expressed in tissues with a high mitotic index. {ECO:0000269|PubMed:10593653}.	DISEASE: Note=Defects in BUB1B are associated with tumor formation.; DISEASE: Premature chromatid separation trait (PCS) [MIM:176430]: Consists of separate and splayed chromatids with discernible centromeres and involves all or most chromosomes of a metaphase. It is found in up to 2% of metaphases in cultured lymphocytes from approximately 40% of normal individuals. When PCS is present in 5% or more of cells, it is known as the heterozygous PCS trait and has no obvious phenotypic effect, although some have reported decreased fertility. Inheritance is autosomal dominant. {ECO:0000269|PubMed:16411201}. Note=The disease is caused by variants affecting the gene represented in this entry.; DISEASE: Mosaic variegated aneuploidy syndrome 1 (MVA1) [MIM:257300]: A severe developmental disorder characterized by mosaic aneuploidies, predominantly trisomies and monosomies, involving multiple different chromosomes and tissues. Affected individuals typically present with severe intrauterine growth retardation and microcephaly. Eye anomalies, mild dysmorphism, variable developmental delay, and a broad spectrum of additional congenital abnormalities and medical conditions may also occur. The risk of malignancy is high, with rhabdomyosarcoma, Wilms tumor and leukemia reported in several cases. {ECO:0000269|PubMed:15475955}. Note=The disease is caused by variants affecting the gene represented in this entry. MVA1 is caused by biallelic mutations in the BUB1B gene.	Protein kinase superfamily, Ser/Thr protein kinase family, BUB1 subfamily	MITOTIC(O43683);MITOTIC(O43684);CELL(Q12834);CENTROMERE-ASSOCIATED(Q02224);HISTONE(Q92831);MITOTIC(Q13257);NAD-DEPENDENT(Q8IXJ6);POLYUBIQUITIN-C(P0CG48);Q8NG31-2;P45481	Evidence at protein level	Electron microscopy (3); X-ray crystallography (6)	0..28,44..53,91..95,211..271,279..408,460..719,735..739,789..790,816..822,837..841,892..906,922..928,937..944,1041..1050	51.6	0	No	No	No	No	No			66.0	562.0	628.0	0.06	66.0	2029-06-01	2023-05-05	Not applicable	Not applicable		Not applicable
O60568	PLOD3	PLOD3	Yes	MTSSGPGPRFLLLLPLLLPPAASASDRPRGRDPVNPEKLLVITVATAETEGYLRFLRSAEFFNYTVRTLGLGEEWRGGDVARTVGGGQKVRWLKKEMEKYADREDMIIMFVDSYDVILAGSPTELLKKFVQSGSRLLFSAESFCWPEWGLAEQYPEVGTGKRFLNSGGFIGFATTIHQIVRQWKYKDDDDDQLFYTRLYLDPGLREKLSLNLDHKSRIFQNLNGALDEVVLKFDRNRVRIRNVAYDTLPIVVHGNGPTKLQLNYLGNYVPNGWTPEGGCGFCNQDRRTLPGGQPPPRVFLAVFVEQPTPFLPRFLQRLLLLDYPPDRVTLFLHNNEVFHEPHIADSWPQLQDHFSAVKLVGPEEALSPGEARDMAMDLCRQDPECEFYFSLDADAVLTNLQTLRILIEENRKVIAPMLSRHGKLWSNFWGALSPDEYYARSEDYVELVQRKRVGVWNVPYISQAYVIRGDTLRMELPQRDVFSGSDTDPDMAFCKSFRDKGIFLHLSNQHEFGRLLATSRYDTEHLHPDLWQIFDNPVDWKEQYIHENYSRALEGEGIVEQPCPDVYWFPLLSEQMCDELVAEMEHYGQWSGGRHEDSRLAGGYENVPTVDIHMKQVGYEDQWLQLLRTYVGPMTESLFPGYHTKARAVMNFVVRYRPDEQPSLRPHHDSSTFTLNVALNHKGLDYEGGGCRFLRYDCVISSPRKGWALLHPGRLTHYHEGLPTTWGTRYIMVSFVDP	738.0	Rough endoplasmic reticulum;Endoplasmic reticulum lumen;Endoplasmic reticulum membrane;Peripheral membrane protein;Lumenal side;Secreted;extracellular space	FUNCTION: Multifunctional enzyme that catalyzes a series of essential post-translational modifications on Lys residues in procollagen (PubMed:11956192, PubMed:12475640, PubMed:18298658, PubMed:30089812, PubMed:18834968). Plays a redundant role in catalyzing the formation of hydroxylysine residues in -Xaa-Lys-Gly- sequences in collagens (PubMed:9582318, PubMed:9724729, PubMed:11956192, PubMed:12475640, PubMed:18298658, PubMed:30089812, PubMed:18834968). Plays a redundant role in catalyzing the transfer of galactose onto hydroxylysine groups, giving rise to galactosyl 5-hydroxylysine (PubMed:12475640, PubMed:18298658, PubMed:30089812, PubMed:18834968). Has an essential role by catalyzing the subsequent transfer of glucose moieties, giving rise to 1,2-glucosylgalactosyl-5-hydroxylysine residues (PubMed:10934207, PubMed:11896059, PubMed:11956192, PubMed:12475640, PubMed:18298658, PubMed:30089812, PubMed:18834968). Catalyzes hydroxylation and glycosylation of Lys residues in the MBL1 collagen-like domain, giving rise to hydroxylysine and 1,2-glucosylgalactosyl-5-hydroxylysine residues (PubMed:25419660). Essential for normal biosynthesis and secretion of type IV collagens (PubMed:18834968) (Probable). Essential for normal formation of basement membranes (By similarity). {ECO:0000250|UniProtKB:Q9R0E1, ECO:0000269|PubMed:10934207, ECO:0000269|PubMed:11896059, ECO:0000269|PubMed:11956192, ECO:0000269|PubMed:12475640, ECO:0000269|PubMed:18298658, ECO:0000269|PubMed:18834968, ECO:0000269|PubMed:25419660, ECO:0000269|PubMed:30089812, ECO:0000269|PubMed:9582318, ECO:0000269|PubMed:9724729, ECO:0000305}.	basement membrane assembly;collagen fibril organization;collagen metabolic process;endothelial cell morphogenesis;epidermis morphogenesis;hydroxylysine biosynthetic process;in utero embryonic development;lung morphogenesis;neural tube development;peptidyl-lysine hydroxylation;protein localization;protein O-linked glycosylation;sequestering of metal ion;vasodilation	iron ion binding;L-ascorbic acid binding;metal ion binding;procollagen galactosyltransferase activity;procollagen glucosyltransferase activity;procollagen-lysine 5-dioxygenase activity;small molecule binding	collagen-containing extracellular matrix;endoplasmic reticulum;endoplasmic reticulum lumen;endoplasmic reticulum membrane;extracellular exosome;extracellular space;Golgi apparatus;rough endoplasmic reticulum;trans-Golgi network		TISSUE SPECIFICITY: Ubiquitous (PubMed:9724729). Detected in heart, placenta and pancreas and at lower levels in lung, liver and skeletal muscle (PubMed:9582318, PubMed:9724729). {ECO:0000269|PubMed:9582318, ECO:0000269|PubMed:9724729}.	DISEASE: Lysyl hydroxylase 3 deficiency (LH3 deficiency) [MIM:612394]: Connective tissue disorder. The syndrome is characterized by congenital malformations severely affecting many tissues and organs and revealing features of several collagen disorders, most of them involving COL2A1 (type II collagen). The findings suggest that the failure of lysyl hydroxylation and hydroxylysyl carbohydrate addition, which affects many collagens, is the molecular basis of this syndrome. {ECO:0000269|PubMed:18834968, ECO:0000269|PubMed:30089812, ECO:0000269|PubMed:30237576}. Note=The disease is caused by variants affecting the gene represented in this entry.		COILIN(P38432);COLLAGEN(Q9UMD9);EF-HAND(Q5JST6);HISTONE-LYSINE(Q96KQ7);INOSITOL(Q9UHH9);BTB/POZ(Q7L273);PROTEIN(O15037);NGFI-A-BINDING(Q15742);RAB-3A-INTERACTING(Q96QF0);RHOX(Q9BQY4);VINEXIN(O60504);ZINC(Q6ZNG0);Q6Q6R5-3;A2ABF9;Q96JM7-2;Q96QF0-2;Q53GL6	Evidence at protein level	X-ray crystallography (13)	0..33,80..82,290..292,739	2023-03-05	0	No	No	No	No	No			98.0	259.0	357.0	0.13	25.0	1939-03-01	1932-07-01	Not applicable	Not applicable		Not applicable
O60573	EIF4E2	EIF4E2 EIF4EL3	Yes	MNNKFDALKDDDSGDHDQNEENSTQKDGEKEKTERDKNQSSSKRKAVVPGPAEHPLQYNYTFWYSRRTPGRPTSSQSYEQNIKQIGTFASVEQFWRFYSHMVRPGDLTGHSDFHLFKEGIKPMWEDDANKNGGKWIIRLRKGLASRCWENLILAMLGEQFMVGEEICGAVVSVRFQEDIISIWNKTASDQATTARIRDTLRRVLNLPPNTIMEYKTHTDSIKMPGRLGPQRLLFQNLWKPRLNVP	245.0	Cytoplasm;P-body	FUNCTION: Recognizes and binds the 7-methylguanosine-containing mRNA cap during an early step in the initiation (PubMed:17368478, PubMed:25624349, PubMed:9582349). Acts as a repressor of translation initiation (PubMed:22751931). In contrast to EIF4E, it is unable to bind eIF4G (EIF4G1, EIF4G2 or EIF4G3), suggesting that it acts by competing with EIF4E and block assembly of eIF4F at the cap (By similarity). In P-bodies, component of a complex that promotes miRNA-mediated translational repression (PubMed:28487484). {ECO:0000250|UniProtKB:Q8BMB3, ECO:0000269|PubMed:17368478, ECO:0000269|PubMed:22751931, ECO:0000269|PubMed:25624349, ECO:0000269|PubMed:28487484, ECO:0000269|PubMed:9582349}.	miRNA-mediated gene silencing by inhibition of translation;negative regulation of translation	RNA 7-methylguanosine cap binding;RNA binding;RNA cap binding;translation factor activity, RNA binding;translation initiation factor activity;ubiquitin protein ligase binding	cytoplasm;cytosol;eukaryotic translation initiation factor 4F complex;mRNA cap binding complex;P-body				Eukaryotic initiation factor 4E family	CASPASE(Q9H257);PROTEIN(Q8NA61);CEREBELLAR(Q01850);EUKARYOTIC(Q9NRA8);ENDOTHELIAL(Q99814);HUNTINGTIN(P42858);KERATIN,(P08727);KERATIN,(Q15323);KERATIN,(Q6A162);KERATIN-ASSOCIATED(P60370);KERATIN-ASSOCIATED(P60410);KERATIN-ASSOCIATED(P60411);LEUCINE(Q9BRK4);MELANOMA-ASSOCIATED(Q9Y5V3);MICROTUBULE-ASSOCIATED(Q9UPY8);MIRROR-IMAGE(Q8TD10);MYOGENIN(P15173);NOTCH(Q7Z3S9);PR(Q9GZV8);PROTO-ONCOGENE(Q04864);SPERM-ASSOCIATED(Q96R06);PROTEIN(O43597);TRANSCRIPTIONAL(O75478);TRANSCRIPTION(P15884);TLE(Q08117);ZINC(P14373);TRIPARTITE(Q9BYV2);UBX(Q5T124);HARMONIN-BINDING(Q8N6Y0);INACTIVE(Q70EL1);ZINC(Q96C00);EUKARYOTIC(Q13541);EUKARYOTIC(Q9NRA8);GRB10-INTERACTING(O75420);GRB10-INTERACTING(Q6Y7W6);Q6UY14-3;Q9Y2J4-4;Q8IX15-3;A1A4E9;Q7Z6G3-2;Q6Y7W6-1	Evidence at protein level	X-ray crystallography (7)	0..44,223..245	2023-03-27	0	No	No	No	No	No			43.0	141.0	184.0	0.18	18.0	1935-07-01	1935-07-01	Not applicable	Not applicable		Not applicable
O60583	CCNT2	CCNT2	No	MASGRGASSRWFFTREQLENTPSRRCGVEADKELSCRQQAANLIQEMGQRLNVSQLTINTAIVYMHRFYMHHSFTKFNKNIISSTALFLAAKVEEQARKLEHVIKVAHACLHPLEPLLDTKCDAYLQQTQELVILETIMLQTLGFEITIEHPHTDVVKCTQLVRASKDLAQTSYFMATNSLHLTTFCLQYKPTVIACVCIHLACKWSNWEIPVSTDGKHWWEYVDPTVTLELLDELTHEFLQILEKTPNRLKKIRNWRANQAARKPKVDGQVSETPLLGSSLVQNSILVDSVTGVPTNPSFQKPSTSAFPAPVPLNSGNISVQDSHTSDNLSMLATGMPSTSYGLSSHQEWPQHQDSARTEQLYSQKQETSLSGSQYNINFQQGPSISLHSGLHHRPDKISDHSSVKQEYTHKAGSSKHHGPISTTPGIIPQKMSLDKYREKRKLETLDLDVRDHYIAAQVEQQHKQGQSQAASSSSVTSPIKMKIPIANTEKYMADKKEKSGSLKLRIPIPPTDKSASKEELKMKIKVSSSERHSSSDEGSGKSKHSSPHISRDHKEKHKEHPSSRHHTSSHKHSHSHSGSSSGGSKHSADGIPPTVLRSPVGLSSDGISSSSSSSRKRLHVNDASHNHHSKMSKSSKSSGSSSSSSSSVKQYISSHNSVFNHPLPPPPPVTYQVGYGHLSTLVKLDKKPVETNGPDANHEYSTSSQHMDYKDTFDMLDSLLSAQGMNM	730.0	Cytoplasm;perinuclear region;Nucleus	FUNCTION: Regulatory subunit of the cyclin-dependent kinase pair (CDK9/cyclin T) complex, also called positive transcription elongation factor B (P-TEFB), which is proposed to facilitate the transition from abortive to production elongation by phosphorylating the CTD (carboxy-terminal domain) of the large subunit of RNA polymerase II (RNAP II) (PubMed:9499409, PubMed:15563843). The activity of this complex is regulated by binding with 7SK snRNA (PubMed:11713533). Plays a role during muscle differentiation; P-TEFB complex interacts with MYOD1; this tripartite complex promotes the transcriptional activity of MYOD1 through its CDK9-mediated phosphorylation and binds the chromatin of promoters and enhancers of muscle-specific genes; this event correlates with hyperphosphorylation of the CTD domain of RNA pol II (By similarity). In addition, enhances MYOD1-dependent transcription through interaction with PKN1 (PubMed:16331689). Involved in early embryo development (By similarity). {ECO:0000250|UniProtKB:Q7TQK0, ECO:0000269|PubMed:11713533, ECO:0000269|PubMed:15563843, ECO:0000269|PubMed:16331689, ECO:0000269|PubMed:9499409}.; FUNCTION: (Microbial infection) Promotes transcriptional activation of early and late herpes simplex virus 1/HHV-1 promoters. {ECO:0000269|PubMed:21509660}.	cell cycle;cell division;early viral transcription;late viral transcription;positive regulation of DNA-templated transcription, elongation;positive regulation of transcription by RNA polymerase II;positive regulation of transcription elongation by RNA polymerase II;protein phosphorylation;regulation of cyclin-dependent protein serine/threonine kinase activity;regulation of muscle cell differentiation;regulation of transcription by RNA polymerase II;skeletal muscle tissue development;transcription by RNA polymerase II	7SK snRNA binding;chromatin binding;cyclin-dependent protein serine/threonine kinase activator activity;cyclin-dependent protein serine/threonine kinase regulator activity;protein kinase binding;RNA polymerase binding;transcription coactivator binding	cyclin/CDK positive transcription elongation factor complex;cytosol;nucleoplasm;nucleus;perinuclear region of cytoplasm;plasma membrane		TISSUE SPECIFICITY: Ubiquitously expressed. {ECO:0000269|PubMed:9499409}.		Cyclin family, Cyclin C subfamily	CYCLIN-DEPENDENT(P50750);CYCLIN-DEPENDENT(P50750);CYCLIN-DEPENDENT(P50750)	Evidence at protein level	X-ray crystallography (1)	0..8,264..730	63.3	0	No	No	No	No	No			63.0	303.0	366.0	0.09	56.0	1967-07-01	1956-03-01	Not applicable	Not applicable		Not applicable
O60602	TLR5	TLR5 TIL3	No	MGDHLDLLLGVVLMAGPVFGIPSCSFDGRIAFYRFCNLTQVPQVLNTTERLLLSFNYIRTVTASSFPFLEQLQLLELGSQYTPLTIDKEAFRNLPNLRILDLGSSKIYFLHPDAFQGLFHLFELRLYFCGLSDAVLKDGYFRNLKALTRLDLSKNQIRSLYLHPSFGKLNSLKSIDFSSNQIFLVCEHELEPLQGKTLSFFSLAANSLYSRVSVDWGKCMNPFRNMVLEILDVSGNGWTVDITGNFSNAISKSQAFSLILAHHIMGAGFGFHNIKDPDQNTFAGLARSSVRHLDLSHGFVFSLNSRVFETLKDLKVLNLAYNKINKIADEAFYGLDNLQVLNLSYNLLGELYSSNFYGLPKVAYIDLQKNHIAIIQDQTFKFLEKLQTLDLRDNALTTIHFIPSIPDIFLSGNKLVTLPKINLTANLIHLSENRLENLDILYFLLRVPHLQILILNQNRFSSCSGDQTPSENPSLEQLFLGENMLQLAWETELCWDVFEGLSHLQVLYLNHNYLNSLPPGVFSHLTALRGLSLNSNRLTVLSHNDLPANLEILDISRNQLLAPNPDVFVSLSVLDITHNKFICECELSTFINWLNHTNVTIAGPPADIYCVYPDSFSGVSLFSLSTEGCDEEEVLKSLKFSLFIVCTVTLTLFLMTILTVTKFRGFCFICYKTAQRLVFKDHPQGTEPDMYKYDAYLCFSSKDFTWVQNALLKHLDTQYSDQNRFNLCFEERDFVPGENRIANIQDAIWNSRKIVCLVSRHFLRDGWCLEAFSYAQGRCLSDLNSALIMVVVGSLSQYQLMKHQSIRGFVQKQQYLRWPEDFQDVGWFLHKLSQQILKKEKEKKKDNNIPLQTVATIS	858.0	Cell membrane;Single-pass type I membrane protein	FUNCTION: Pattern recognition receptor (PRR) located on the cell surface that participates in the activation of innate immunity and inflammatory response (PubMed:11323673, PubMed:18490781). Recognizes small molecular motifs named pathogen-associated molecular pattern (PAMPs) expressed by pathogens and microbe-associated molecular patterns (MAMPs) usually expressed by resident microbiota (PubMed:29934223). Upon ligand binding such as bacterial flagellins, recruits intracellular adapter proteins MYD88 and TRIF leading to NF-kappa-B activation, cytokine secretion and induction of the inflammatory response (PubMed:20855887, PubMed:11489966). Plays thereby an important role in the relationship between the intestinal epithelium and enteric microbes and contributes to the gut microbiota composition throughout life (By similarity). {ECO:0000250|UniProtKB:Q9JLF7, ECO:0000269|PubMed:11323673, ECO:0000269|PubMed:11489966, ECO:0000269|PubMed:18490781, ECO:0000269|PubMed:20855887, ECO:0000269|PubMed:29934223}.	cellular response to mechanical stimulus;defense response to bacterium;inflammatory response;innate immune response;MyD88-dependent toll-like receptor signaling pathway;positive regulation of interleukin-8 production;positive regulation of toll-like receptor signaling pathway;toll-like receptor 5 signaling pathway;toll-like receptor signaling pathway	interleukin-1 receptor binding;signaling receptor activity;transmembrane signaling receptor activity	integral component of plasma membrane;plasma membrane		TISSUE SPECIFICITY: Highly expressed on the basolateral surface of intestinal epithelia (PubMed:11489966). Expressed also in other cells such as lung epithelial cells (PubMed:11489966, PubMed:18490781). {ECO:0000269|PubMed:11489966, ECO:0000269|PubMed:18490781}.	DISEASE: Systemic lupus erythematosus 1 (SLEB1) [MIM:601744]: A chronic, relapsing, inflammatory, and often febrile multisystemic disorder of connective tissue, characterized principally by involvement of the skin, joints, kidneys and serosal membranes. It is of unknown etiology, but is thought to represent a failure of the regulatory mechanisms of the autoimmune system. The disease is marked by a wide range of system dysfunctions, an elevated erythrocyte sedimentation rate, and the formation of LE cells in the blood or bone marrow. Note=Disease susceptibility is associated with variants affecting the gene represented in this entry.	Toll-like receptor family	PRO_0000000092 [P05067];PRO_0000000093 [P05067]	Evidence at protein level	Electron microscopy (1)	0..23,268..272,630..635,660..690,783..784,839..858	10.0	1	Yes	No	No	No	No			159.0	420.0	579.0	0.19	40.0	1966-04-01	1985-03-01		Not applicable
O60603	TLR2	TLR2 TIL4	No	MPHTLWMVWVLGVIISLSKEESSNQASLSCDRNGICKGSSGSLNSIPSGLTEAVKSLDLSNNRITYISNSDLQRCVNLQALVLTSNGINTIEEDSFSSLGSLEHLDLSYNYLSNLSSSWFKPLSSLTFLNLLGNPYKTLGETSLFSHLTKLQILRVGNMDTFTKIQRKDFAGLTFLEELEIDASDLQSYEPKSLKSIQNVSHLILHMKQHILLLEIFVDVTSSVECLELRDTDLDTFHFSELSTGETNSLIKKFTFRNVKITDESLFQVMKLLNQISGLLELEFDDCTLNGVGNFRASDNDRVIDPGKVETLTIRRLHIPRFYLFYDLSTLYSLTERVKRITVENSKVFLVPCLLSQHLKSLEYLDLSENLMVEEYLKNSACEDAWPSLQTLILRQNHLASLEKTGETLLTLKNLTNIDISKNSFHSMPETCQWPEKMKYLNLSSTRIHSVTGCIPKTLEILDVSNNNLNLFSLNLPQLKELYISRNKLMTLPDASLLPMLLVLKISRNAITTFSKEQLDSFHTLKTLEAGGNNFICSCEFLSFTQEQQALAKVLIDWPANYLCDSPSHVRGQQVQDVRLSVSECHRTALVSGMCCALFLLILLTGVLCHRFHGLWYMKMMWAWLQAKRKPRKAPSRNICYDAFVSYSERDAYWVENLMVQELENFNPPFKLCLHKRDFIPGKWIIDNIIDSIEKSHKTVFVLSENFVKSEWCKYELDFSHFRLFDENNDAAILILLEPIEKKAIPQRFCKLRKIMNTKTYLEWPMDEAQREGFWVNLRAAIKS	784.0	Membrane;Single-pass type I membrane protein;Cytoplasmic vesicle;phagosome membrane;Membrane raft	FUNCTION: Cooperates with LY96 to mediate the innate immune response to bacterial lipoproteins and other microbial cell wall components. Cooperates with TLR1 or TLR6 to mediate the innate immune response to bacterial lipoproteins or lipopeptides (PubMed:21078852, PubMed:17889651). Acts via MYD88 and TRAF6, leading to NF-kappa-B activation, cytokine secretion and the inflammatory response. May also activate immune cells and promote apoptosis in response to the lipid moiety of lipoproteins (PubMed:10426995, PubMed:10426996). Recognizes mycoplasmal macrophage-activating lipopeptide-2kD (MALP-2), soluble tuberculosis factor (STF), phenol-soluble modulin (PSM) and B.burgdorferi outer surface protein A lipoprotein (OspA-L) cooperatively with TLR6 (PubMed:11441107). Stimulation of monocytes in vitro with M.tuberculosis PstS1 induces p38 MAPK and ERK1/2 activation primarily via this receptor, but also partially via TLR4 (PubMed:16622205). MAPK activation in response to bacterial peptidoglycan also occurs via this receptor (PubMed:16622205). Acts as a receptor for M.tuberculosis lipoproteins LprA, LprG, LpqH and PstS1, some lipoproteins are dependent on other coreceptors (TLR1, CD14 and/or CD36); the lipoproteins act as agonists to modulate antigen presenting cell functions in response to the pathogen (PubMed:19362712). M.tuberculosis HSP70 (dnaK) but not HSP65 (groEL-2) acts via this protein to stimulate NF-kappa-B expression (PubMed:15809303). Recognizes M.tuberculosis major T-antigen EsxA (ESAT-6) which inhibits downstream MYD88-dependent signaling (shown in mouse) (By similarity). Forms activation clusters composed of several receptors depending on the ligand, these clusters trigger signaling from the cell surface and subsequently are targeted to the Golgi in a lipid-raft dependent pathway. Forms the cluster TLR2:TLR6:CD14:CD36 in response to diacylated lipopeptides and TLR2:TLR1:CD14 in response to triacylated lipopeptides (PubMed:16880211). Required for normal uptake of M.tuberculosis, a process that is inhibited by M.tuberculosis LppM (By similarity). {ECO:0000250|UniProtKB:Q9QUN7, ECO:0000269|PubMed:10426995, ECO:0000269|PubMed:10426996, ECO:0000269|PubMed:11441107, ECO:0000269|PubMed:15809303, ECO:0000269|PubMed:16622205, ECO:0000269|PubMed:16880211, ECO:0000269|PubMed:17889651, ECO:0000269|PubMed:19362712, ECO:0000269|PubMed:21078852}.	apoptotic process;cell activation;cellular response to bacterial lipopeptide;cellular response to diacyl bacterial lipopeptide;cellular response to interferon-gamma;cellular response to lipoteichoic acid;cellular response to triacyl bacterial lipopeptide;central nervous system myelin formation;defense response to Gram-positive bacterium;defense response to virus;detection of diacyl bacterial lipopeptide;detection of triacyl bacterial lipopeptide;I-kappaB phosphorylation;immune response;inflammatory response;innate immune response;learning;leukotriene metabolic process;microglia development;microglial cell activation;MyD88-dependent toll-like receptor signaling pathway;negative regulation of cell population proliferation;negative regulation of phagocytosis;negative regulation of synapse assembly;nitric oxide metabolic process;positive regulation of cellular response to macrophage colony-stimulating factor stimulus;positive regulation of chemokine production;positive regulation of gene expression;positive regulation of inflammatory response;positive regulation of interferon-beta production;positive regulation of interleukin-10 production;positive regulation of interleukin-12 production;positive regulation of interleukin-18 production;positive regulation of interleukin-6 production;positive regulation of interleukin-8 production;positive regulation of matrix metallopeptidase secretion;positive regulation of NF-kappaB transcription factor activity;positive regulation of NIK/NF-kappaB signaling;positive regulation of nitric-oxide synthase biosynthetic process;positive regulation of oligodendrocyte differentiation;positive regulation of toll-like receptor signaling pathway;positive regulation of transcription by RNA polymerase II;positive regulation of tumor necrosis factor production;positive regulation of Wnt signaling pathway;response to fatty acid;response to hypoxia;response to insulin;response to progesterone;response to toxic substance;signal transduction;toll-like receptor 2 signaling pathway;toll-like receptor signaling pathway;toll-like receptor TLR6:TLR2 signaling pathway	amyloid-beta binding;identical protein binding;lipopolysaccharide binding;lipopolysaccharide immune receptor activity;NAD(P)+ nucleosidase activity;NAD+ nucleotidase, cyclic ADP-ribose generating;pattern recognition receptor activity;peptidoglycan binding;protein-containing complex binding;signaling receptor activity;Toll-like receptor binding;transmembrane signaling receptor activity;triacyl lipopeptide binding	cell body;cell projection;cell surface;cytoplasm;Golgi apparatus;integral component of plasma membrane;intrinsic component of plasma membrane;membrane raft;phagocytic vesicle membrane;plasma membrane;receptor complex;secretory granule membrane;Toll-like receptor 1-Toll-like receptor 2 protein complex;Toll-like receptor 2-Toll-like receptor 6 protein complex		TISSUE SPECIFICITY: Highly expressed in peripheral blood leukocytes, in particular in monocytes, in bone marrow, lymph node and in spleen. Also detected in lung and in fetal liver. Levels are low in other tissues.		Toll-like receptor family	C-X-C(P61073);EPIDERMAL(P00533);MYELOID(Q99836);TOLL-LIKE(Q15399);TOLL-LIKE(Q9BXR5);TOLL-LIKE(O60603);TOLL-LIKE(Q9Y2C9);C3PTT6	Evidence at protein level	X-ray crystallography (6)	0..26,243..247,297..306,549..549,613..638,714..730,759..759,785	11.0	1	No	No	No	No	No			65.0	55.0	120.0	0.08	49.0	2025-06-01	2023-08-04	Not applicable	Not applicable		Not applicable
O60609	GFRA3	GFRA3 UNQ339/PRO538/PRO3664	No	MVRPLNPRPLPPVVLMLLLLLPPSPLPLAAGDPLPTESRLMNSCLQARRKCQADPTCSAAYHHLDSCTSSISTPLPSEEPSVPADCLEAAQQLRNSSLIGCMCHRRMKNQVACLDIYWTVHRARSLGNYELDVSPYEDTVTSKPWKMNLSKLNMLKPDSDLCLKFAMLCTLNDKCDRLRKAYGEACSGPHCQRHVCLRQLLTFFEKAAEPHAQGLLLCPCAPNDRGCGERRRNTIAPNCALPPVAPNCLELRRLCFSDPLCRSRLVDFQTHCHPMDILGTCATEQSRCLRAYLGLIGTAMTPNFVSNVNTSVALSCTCRGSGNLQEECEMLEGFFSHNPCLTEAIAAKMRFHSQLFSQDWPHPTFAVMAHQNENPAVRPQPWVPSLFSCTLPLILLLSLW	400.0	Cell membrane;Lipid-anchor;GPI-anchor	FUNCTION: Receptor for the glial cell line-derived neurotrophic factor, ARTN (artemin). Mediates the artemin-induced autophosphorylation and activation of the RET receptor tyrosine kinase. {ECO:0000269|PubMed:9883723}.	nervous system development;neuron migration;peripheral nervous system development;signal transduction;sympathetic nervous system development	axon guidance receptor activity;glial cell-derived neurotrophic factor receptor activity;signaling receptor activity;signaling receptor binding	anchored component of membrane;cytosol;external side of plasma membrane;extrinsic component of membrane;plasma membrane;receptor complex		TISSUE SPECIFICITY: Widely expressed in adult and fetus which exhibit a similar pattern. Essentially not expressed in the central nervous system, but highly expressed in several sensory and sympathetic ganglia of the peripheral nervous system. Moderate expression in many non-neuronal tissues, particularly those of the digestive and urogenital systems, but high expression in stomach and appendix. Several types of glandular tissues show low expression. Very low or no expression detected in the hematopoietic system. {ECO:0000269|PubMed:9576965}.		GDNFR family	ARTEMIN(Q5T4W7)	Evidence at protein level	Electron microscopy (1); X-ray crystallography (1)	0..41,68..82,126..131,138..155,358..400	2023-07-30	0	No	No	Yes	No	No	107.0	205.0	141.0	206.0	347.0	0.35	11.0	1975-02-01	1975-06-01	Not applicable	Not applicable		Not applicable
O60610	DIAPH1	DIAPH1 DIAP1	No	MEPPGGSLGPGRGTRDKKKGRSPDELPSAGGDGGKSKKFTLKRLMADELERFTSMRIKKEKEKPNSAHRNSSASYGDDPTAQSLQDVSDEQVLVLFEQMLLDMNLNEEKQQPLREKDIIIKREMVSQYLYTSKAGMSQKESSKSAMMYIQELRSGLRDMPLLSCLESLRVSLNNNPVSWVQTFGAEGLASLLDILKRLHDEKEETAGSYDSRNKHEIIRCLKAFMNNKFGIKTMLETEEGILLLVRAMDPAVPNMMIDAAKLLSALCILPQPEDMNERVLEAMTERAEMDEVERFQPLLDGLKSGTTIALKVGCLQLINALITPAEELDFRVHIRSELMRLGLHQVLQDLREIENEDMRVQLNVFDEQGEEDSYDLKGRLDDIRMEMDDFNEVFQILLNTVKDSKAEPHFLSILQHLLLVRNDYEARPQYYKLIEECISQIVLHKNGADPDFKCRHLQIEIEGLIDQMIDKTKVEKSEAKAAELEKKLDSELTARHELQVEMKKMESDFEQKLQDLQGEKDALHSEKQQIATEKQDLEAEVSQLTGEVAKLTKELEDAKKEMASLSAAAITVPPSVPSRAPVPPAPPLPGDSGTIIPPPPAPGDSTTPPPPPPPPPPPPPLPGGVCISSPPSLPGGTAISPPPPLSGDATIPPPPPLPEGVGIPSPSSLPGGTAIPPPPPLPGSARIPPPPPPLPGSAGIPPPPPPLPGEAGMPPPPPPLPGGPGIPPPPPFPGGPGIPPPPPGMGMPPPPPFGFGVPAAPVLPFGLTPKKLYKPEVQLRRPNWSKLVAEDLSQDCFWTKVKEDRFENNELFAKLTLTFSAQTKTSKAKKDQEGGEEKKSVQKKKVKELKVLDSKTAQNLSIFLGSFRMPYQEIKNVILEVNEAVLTESMIQNLIKQMPEPEQLKMLSELKDEYDDLAESEQFGVVMGTVPRLRPRLNAILFKLQFSEQVENIKPEIVSVTAACEELRKSESFSNLLEITLLVGNYMNAGSRNAGAFGFNISFLCKLRDTKSTDQKMTLLHFLAELCENDYPDVLKFPDELAHVEKASRVSAENLQKNLDQMKKQISDVERDVQNFPAATDEKDKFVEKMTSFVKDAQEQYNKLRMMHSNMETLYKELGEYFLFDPKKLSVEEFFMDLHNFRNMFLQAVKENQKRRETEEKMRRAKLAKEKAEKERLEKQQKREQLIDMNAEGDETGVMDSLLEALQSGAAFRRKRGPRQANRKAGCAVTSLLASELTKDDAMAAVPAKVSKNSETFPTILEEAKELVGRAS	1272.0	Cell membrane;Cell projection;ruffle membrane;Cytoplasm;cytoskeleton;microtubule organizing center;centrosome;spindle;Nucleus	FUNCTION: Actin nucleation and elongation factor required for the assembly of F-actin structures, such as actin cables and stress fibers (By similarity). Binds to the barbed end of the actin filament and slows down actin polymerization and depolymerization (By similarity). Required for cytokinesis, and transcriptional activation of the serum response factor (By similarity). DFR proteins couple Rho and Src tyrosine kinase during signaling and the regulation of actin dynamics (By similarity). Functions as a scaffold protein for MAPRE1 and APC to stabilize microtubules and promote cell migration (By similarity). Has neurite outgrowth promoting activity. Acts in a Rho-dependent manner to recruit PFY1 to the membrane (By similarity). In hear cells, it may play a role in the regulation of actin polymerization in hair cells (PubMed:20937854, PubMed:21834987, PubMed:26912466). The MEMO1-RHOA-DIAPH1 signaling pathway plays an important role in ERBB2-dependent stabilization of microtubules at the cell cortex (PubMed:20937854, PubMed:21834987). It controls the localization of APC and CLASP2 to the cell membrane, via the regulation of GSK3B activity (PubMed:20937854, PubMed:21834987). In turn, membrane-bound APC allows the localization of the MACF1 to the cell membrane, which is required for microtubule capture and stabilization (PubMed:20937854, PubMed:21834987). Plays a role in the regulation of cell morphology and cytoskeletal organization. Required in the control of cell shape (PubMed:20937854, PubMed:21834987). Plays a role in brain development (PubMed:24781755). Also acts as an actin nucleation and elongation factor in the nucleus by promoting nuclear actin polymerization inside the nucleus to drive serum-dependent SRF-MRTFA activity (By similarity). {ECO:0000250|UniProtKB:O08808, ECO:0000269|PubMed:20937854, ECO:0000269|PubMed:21834987, ECO:0000269|PubMed:24781755, ECO:0000269|PubMed:26912466}.	actin cytoskeleton organization;actin filament polymerization;cellular response to histamine;cytoskeleton organization;positive regulation of cell migration;protein localization to microtubule;regulation of cell shape;regulation of cytoskeleton organization;regulation of microtubule-based process;regulation of release of sequestered calcium ion into cytosol;sensory perception of sound	actin binding;RNA binding;signaling receptor binding;small GTPase binding;transmembrane transporter binding	actin filament;cytoplasm;cytosol;ficolin-1-rich granule membrane;microtubule organizing center;mitotic spindle;nucleus;plasma membrane;ruffle membrane;secretory granule membrane		TISSUE SPECIFICITY: Expressed in brain, heart, placenta, lung, kidney, pancreas, liver, skeletal muscle and cochlea. Expressed in platelets (PubMed:26912466). {ECO:0000269|PubMed:26912466}.	DISEASE: Deafness, autosomal dominant 1, with or without thrombocytopenia (DFNA1) [MIM:124900]: A form of non-syndromic sensorineural hearing loss. Sensorineural deafness results from damage to the neural receptors of the inner ear, the nerve pathways to the brain, or the area of the brain that receives sound information. Patients may have mild thrombocytopenia and enlarged platelets, although most of DFNA1 affected individuals do not have significant bleeding tendencies. {ECO:0000269|PubMed:22938506, ECO:0000269|PubMed:26912466, ECO:0000269|PubMed:27808407, ECO:0000269|PubMed:9360932}. Note=The disease is caused by variants affecting the gene represented in this entry.; DISEASE: Seizures, cortical blindness, and microcephaly syndrome (SCBMS) [MIM:616632]: A severe autosomal recessive neurodevelopmental disorder characterized by microcephaly, early-onset seizures, severely delayed psychomotor development, short stature, and cortical blindness. {ECO:0000269|PubMed:24781755, ECO:0000269|PubMed:26463574}. Note=The disease is caused by variants affecting the gene represented in this entry.	Formin homology family, Diaphanous subfamily	ADVANCED(Q15109);PROTEIN(P49593);TRANSFORMING(P61586);Q9Q2G4	Evidence at protein level		0..87,101..109,130..142,203..206,377..388,445..454,558..763,782..783,821..847,989..995,1164..1195,1213..1272	36.3	0	Yes	No	No	No	No			209.0	560.0	769.0	0.16	105.0	2025-08-01	1956-04-01	FH1(583-764)	Not applicable
O60613	SELENOF	SELENOF SEP15	No	MVAMAAGPSGCLVPAFGLRLLLATVLQAVSAFGAEFSSEACRELGFSSNLLCSSCDLLGQFNLLQLDPDCRGCCQEEAQFETKKLYAGAILEVCGUKLGRFPQVQAFVRSDKPKLFRGLQIKYVRGSDPVLKLLDDNGNIAEELSILKWNTDSVEEFLSEKLERI	165.0	Endoplasmic reticulum lumen	FUNCTION: May be involved in redox reactions associated with the formation of disulfide bonds (By similarity). May contribute to the quality control of protein folding in the endoplasmic reticulum (PubMed:24415556). May regulate protein folding by enhancing the catalytic activity of UGGT1/UGCGL1 and UGGT2/UGCGL2 (PubMed:24415556). {ECO:0000250|UniProtKB:Q923V8, ECO:0000269|PubMed:24415556}.	'de novo' post-translational protein folding;sperm DNA condensation	oxidoreductase activity;selenium binding;thioredoxin peroxidase activity	endoplasmic reticulum lumen		TISSUE SPECIFICITY: Higher levels in prostate and thyroid gland. {ECO:0000269|PubMed:9535873}.		Selenoprotein M/F family	RETINOL(Q8TC12)	Evidence at protein level				0	No	No	No	No	No			82.0	0.0	82.0	0.5	9.0	1945-05-01	1985-04-01	Not applicable	Not applicable		Not applicable
O60635	TSPAN1	TSPAN1	No	MQCFSFIKTMMILFNLLIFLCGAALLAVGIWVSIDGASFLKIFGPLSSSAMQFVNVGYFLIAAGVVVFALGFLGCYGAKTESKCALVTFFFILLLIFIAEVAAAVVALVYTTMAEHFLTLLVVPAIKKDYGSQEDFTQVWNTTMKGLKCCGFTNYTDFEDSPYFKENSAFPPFCCNDNVTNTANETCTKQKAHDQKVEGCFNQLLYDIRTNAVTVGGVAAGIGGLELAAMIVSMYLYCNLQ	241.0	Lysosome membrane;Multi-pass membrane protein		protein stabilization		cell junction;cytoplasm;extracellular exosome;integral component of plasma membrane;intracellular membrane-bounded organelle;lysosomal membrane;membrane;nucleoplasm;perinuclear region of cytoplasm;plasma membrane;vesicle				Tetraspanin (TM4SF) family	THIAMINE(O60779);TRANSCRIPTION(Q00059);TRANSMEMBRANE(Q96HE8)	Evidence at protein level		36..55,177..185,242	12.0	4	No	No	No	No	No			45.0	196.0	241.0	0.19	12.0	1998-04-01	0.41	Not applicable	Not applicable		Not applicable
O60636	TSPAN2	TSPAN2	No	MGRFRGGLRCIKYLLLGFNLLFWLAGSAVIAFGLWFRFGGAIKELSSEDKSPEYFYVGLYVLVGAGALMMAVGFFGCCGAMRESQCVLGSFFTCLLVIFAAEVTTGVFAFIGKGVAIRHVQTMYEEAYNDYLKDRGKGNGTLITFHSTFQCCGKESSEQVQPTCPKELLGHKNCIDEIETIISVKLQLIGIVGIGIAGLTIFGMIFSMVLCCAIRNSRDVI	221.0	Membrane;Multi-pass membrane protein	FUNCTION: May play a role in signalling in oligodendrocytes in the early stages of their terminal differentiation into myelin-forming glia and may also function in stabilizing the mature sheath. {ECO:0000250}.	astrocyte development;axon development;brain development;inflammatory response;microglia development;myelination;oligodendrocyte differentiation		integral component of membrane;integral component of plasma membrane;myelin sheath;nucleoplasm				Tetraspanin (TM4SF) family	PHOSPHATIDYLSERINE(O95870);PROTEIN(Q9UN42);B-CELL(P11912);CLAUDIN-5(O00501);C-TYPE(Q86T13);CYCLIC(Q96BA8);ALPHA-CRYSTALLIN(P02489);COAGULATION(P00488);PROTEIN(Q5JX71);FIBROBLAST(P22607);PEPTIDYL-PROLYL(Q9Y680);GROWTH(P62993);GELSOLIN(P06396);HEAT(P54652);INTERFERON(P38484);KRUEPPEL-LIKE(O14901);KALLIKREIN-6(Q92876);LEPTIN(O95214);MICROSOMAL(O14880);NUCLEOPORIN(Q9BVL2);MEMBRANE-ASSOCIATED(O15173);PHOSPHATIDYLINOSITOL(Q92569);RECEPTOR(Q9H6H4);E3(Q6ZMZ0);SODIUM(Q9NY72);SODIUM-DEPENDENT(Q3KNW5);ZINC(Q8IWU4);TRANSMEMBRANE(Q8N3G9);TRANSMEMBRANE(Q9NUH8);THIOREDOXIN-RELATED(Q9Y320);TETRASPANIN-31(Q12999);UBIQUILIN-1(Q9UMX0);V-TYPE(Q9H7M9);PROTRUDIN(Q5T4F4);Q86V38;J3KQ12;Q96PD2-2;Q0VDC6;O43731-2;Q9GZY8-5;Q9NQQ7-3	Evidence at protein level		0..4,40..53,136..138,221	10.0	4	No	No	No	No	No			62.0	50.0	112.0	0.28	10.0	1952-04-01	2023-07-04	Not applicable	Not applicable		Not applicable
O60641	SNAP91	SNAP91 KIAA0656	No	MSGQTLTDRIAAAQYSVTGSAVARAVCKATTHEVMGPKKKHLDYLIQATNETNVNIPQMADTLFERATNSSWVVVFKALVTTHHLMVHGNERFIQYLASRNTLFNLSNFLDKSGSHGYDMSTFIRRYSRYLNEKAFSYRQMAFDFARVKKGADGVMRTMAPEKLLKSMPILQGQIDALLEFDVHPNELTNGVINAAFMLLFKDLIKLFACYNDGVINLLEKFFEMKKGQCKDALEIYKRFLTRMTRVSEFLKVAEQVGIDKGDIPDLTQAPSSLMETLEQHLNTLEGKKPGNNEGSGAPSPLSKSSPATTVTSPNSTPAKTIDTSPPVDLFATASAAVPVSTSKPSSDLLDLQPDFSSGGAAAAAAPAPPPPAGGATAWGDLLGEDSLAALSSVPSEAQISDPFAPEPTPPTTTAEIATASASASTTTTVTAVTAEVDLFGDAFAASPGEAPAASEGAAAPATPTPVAAALDACSGNDPFAPSEGSAEAAPELDLFAMKPPETSVPVVTPTASTAPPVPATAPSPAPAVAAAAAATTAATAAATTTTTTSAATATTAPPALDIFGDLFESTPEVAAAPKPDAAPSIDLFSTDAFSSPPQGASPVPESSLTADLLSVDAFAAPSPATTASPAKVDSSGVIDLFGDAFGSSASEPQPASQAASSSSASADLLAGFGGSFMAPSPSPVTPAQNNLLQPNFEAAFGTTPSTSSSSSFDPSVFDGLGDLLMPTMAPAGQPAPVSMVPPSPAMAASKALGSDLDSSLASLVGNLGISGTTTKKGDLQWNAGEKKLTGGANWQPKVAPATWSAGVPPSAPLQGAVPPTSSVPPVAGAPSVGQPGAGFGMPPAGTGMPMMPQQPVMFAQPMMRPPFGAAAVPGTQLSPSPTPASQSPKKPPAKDPLADLNIKDFL	907.0	Cell membrane;Membrane;coated pit;Peripheral membrane protein;Cytoplasmic side	FUNCTION: Adaptins are components of the adapter complexes which link clathrin to receptors in coated vesicles. Clathrin-associated protein complexes are believed to interact with the cytoplasmic tails of membrane proteins, leading to their selection and concentration. Binding of AP180 to clathrin triskelia induces their assembly into 60-70 nm coats (By similarity). {ECO:0000250}.	clathrin coat assembly;clathrin-dependent endocytosis;protein transport;regulation of clathrin-dependent endocytosis;synaptic vesicle budding from presynaptic endocytic zone membrane;vesicle budding from membrane	1-phosphatidylinositol binding;clathrin heavy chain binding;phosphatidylinositol-4,5-bisphosphate binding;protein kinase binding;SNARE binding	clathrin-coated pit;clathrin-coated vesicle;extrinsic component of presynaptic endocytic zone membrane;synaptic vesicle				PICALM/SNAP91 family	GTP-BINDING(P55040);MRNA(Q53GS7);MIRROR-IMAGE(Q8TD10);SPROUTY-RELATED,(Q7Z699);Q9CR95;Q9NYB9-2	Evidence at protein level		0..4,17..19,266..272,287..907	69.8	0	Yes	No	No	No	No			154.0	344.0	498.0	0.17	38.0	2019-04-01	1965-01-01		Not applicable
O60645	EXOC3	EXOC3 SEC6 SEC6L1	Yes	MKETDREAVATAVQRVAGMLQRPDQLDKVEQYRRREARKKASVEARLKAAIQSQLDGVRTGLSQLHNALNDVKDIQQSLADVSKDWRQSINTIESLKDVKDAVVQHSQLAAAVENLKNIFSVPEIVRETQDLIEQGALLQAHRKLMDLECSRDGLMYEQYRMDSGNTRDMTLIHGYFGSTQGLSDELAKQLWMVLQRSLVTVRRDPTLLVSVVRIIEREEKIDRRILDRKKQTGFVPPGRPKNWKEKMFTILERTVTTRIEGTQADTRESDKMWLVRHLEIIRKYVLDDLIVAKNLMVQCFPPHYEIFKNLLNMYHQALSTRMQDLASEDLEANEIVSLLTWVLNTYTSTEMMRNVELAPEVDVGTLEPLLSPHVVSELLDTYMSTLTSNIIAWLRKALETDKKDWVKETEPEADQDGYYQTTLPAIVFQMFEQNLQVAAQISEDLKTKVLVLCLQQMNSFLSRYKDEAQLYKEEHLRNRQHPHCYVQYMIAIINNCQTFKESIVSLKRKYLKNEVEEGVSPSQPSMDGILDAIAKEGCSGLLEEVFLDLEQHLNELMTKKWLLGSNAVDIICVTVEDYFNDFAKIKKPYKKRMTAEAHRRVVVEYLRAVMQKRISFRSPEERKEGAEKMVREAEQLRFLFRKLASGFGEDVDGYCDTIVAVAEVIKLTDPSLLYLEVSTLVSKYPDIRDDHIGALLAVRGDASRDMKQTIMETLEQGPAQASPSYVPLFKDIVVPSLNVAKLLK	745.0	Cytoplasm;perinuclear region;Cell projection;growth cone;Midbody;Golgi apparatus;neuron projection	FUNCTION: Component of the exocyst complex involved in the docking of exocytic vesicles with fusion sites on the plasma membrane.	exocyst localization;exocytosis;membrane fission;mitotic cytokinesis;protein transport;vesicle docking involved in exocytosis;vesicle tethering involved in exocytosis	cadherin binding;SNARE binding	cytosol;exocyst;Golgi apparatus;growth cone;midbody;perinuclear region of cytoplasm;presynaptic membrane;secretory granule membrane		TISSUE SPECIFICITY: Expressed in epididymis (at protein level). {ECO:0000269|PubMed:20736409}.		SEC6 family	FIBRONECTIN(A1L4K1);GERM(Q96IK5);PROTEIN(Q9BZL4)	Evidence at protein level		0..1,90..95,108..119,513..525,649..653,716..725,737..745	2023-02-07	0	No	No	No	No	No			87.0	309.0	396.0	0.12	52.0	1998-06-01	1958-06-01	Not applicable	Not applicable		Not applicable
O60656	UGT1A9	UGT1A9 GNT1 UGT1	No	MACTGWTSPLPLCVCLLLTCGFAEAGKLLVVPMDGSHWFTMRSVVEKLILRGHEVVVVMPEVSWQLGRSLNCTVKTYSTSYTLEDLDREFKAFAHAQWKAQVRSIYSLLMGSYNDIFDLFFSNCRSLFKDKKLVEYLKESSFDAVFLDPFDNCGLIVAKYFSLPSVVFARGILCHYLEEGAQCPAPLSYVPRILLGFSDAMTFKERVRNHIMHLEEHLLCHRFFKNALEIASEILQTPVTEYDLYSHTSIWLLRTDFVLDYPKPVMPNMIFIGGINCHQGKPLPMEFEAYINASGEHGIVVFSLGSMVSEIPEKKAMAIADALGKIPQTVLWRYTGTRPSNLANNTILVKWLPQNDLLGHPMTRAFITHAGSHGVYESICNGVPMVMMPLFGDQMDNAKRMETKGAGVTLNVLEMTSEDLENALKAVINDKSYKENIMRLSSLHKDRPVEPLDLAVFWVEFVMRHKGAPHLRPAAHDLTWYQYHSLDVIGFLLAVVLTVAFITFKCCAYGYRKCLGKKGRVKKAHKSKTH	530.0	Endoplasmic reticulum membrane;Single-pass membrane protein	FUNCTION: [Isoform 1]: UDP-glucuronosyltransferase (UGT) that catalyzes phase II biotransformation reactions in which lipophilic substrates are conjugated with glucuronic acid to increase the metabolite's water solubility, thereby facilitating excretion into either the urine or bile (PubMed:12181437, PubMed:15472229, PubMed:15470161, PubMed:18004212, PubMed:18052087, PubMed:18674515, PubMed:19545173). Essential for the elimination and detoxification of drugs, xenobiotics and endogenous compounds (PubMed:12181437, PubMed:18004212). Catalyzes the glucuronidation of endogenous estrogen hormones such as estradiol and estrone (PubMed:15472229). Also catalyzes the glucuronidation of the isoflavones genistein, daidzein, glycitein, formononetin, biochanin A and prunetin, which are phytoestrogens with anticancer and cardiovascular properties (PubMed:18052087, PubMed:19545173). Involved in the glucuronidation of the AGTR1 angiotensin receptor antagonist caderastan, a drug which can inhibit the effect of angiotensin II (PubMed:18674515). Involved in the biotransformation of 7-ethyl-10-hydroxycamptothecin (SN-38), the pharmacologically active metabolite of the anticancer drug irinotecan (PubMed:12181437, PubMed:20610558). Also metabolizes mycophenolate, an immunosuppressive agent (PubMed:15470161, PubMed:18004212). {ECO:0000269|PubMed:12181437, ECO:0000269|PubMed:15470161, ECO:0000269|PubMed:15472229, ECO:0000269|PubMed:18004212, ECO:0000269|PubMed:18052087, ECO:0000269|PubMed:18674515, ECO:0000269|PubMed:19545173, ECO:0000269|PubMed:20610558}.; FUNCTION: [Isoform 2]: Lacks UGT glucuronidation activity but acts as a negative regulator of isoform 1. {ECO:0000269|PubMed:18004212, ECO:0000269|PubMed:20610558}.	cellular glucuronidation;flavone metabolic process;flavonoid glucuronidation;liver development;negative regulation of cellular glucuronidation;negative regulation of fatty acid metabolic process;negative regulation of glucuronosyltransferase activity;retinoic acid metabolic process;xenobiotic glucuronidation;xenobiotic metabolic process	enzyme binding;enzyme inhibitor activity;glucuronosyltransferase activity;protein heterodimerization activity;protein homodimerization activity;retinoic acid binding	endoplasmic reticulum;endoplasmic reticulum membrane;integral component of membrane		TISSUE SPECIFICITY: [Isoform 1]: Expressed in liver, kidney, colon, esophagus and small intestine. {ECO:0000269|PubMed:18004212}.; TISSUE SPECIFICITY: [Isoform 2]: Expressed in liver, kidney, colon, esophagus and small intestine. {ECO:0000269|PubMed:18004212}.		UDP-glycosyltransferase family		Evidence at protein level		0..23,112..112,515..530	2023-05-07	1	No	No	No	No	No			48.0	350.0	398.0	0.09	33.0	2023-06-01	2015-04-01	Not applicable	Not applicable		Not applicable
O60658	PDE8A	PDE8A	No	MGCAPSIHISERLVAEDAPSPAAPPLSSGGPRLPQGQKTAALPRTRGAGLLESELRDGSGKKVAVADVQFGPMRFHQDQLQVLLVFTKEDNQCNGFCRACEKAGFKCTVTKEAQAVLACFLDKHHDIIIIDHRNPRQLDAEALCRSIRSSKLSENTVIVGVVRRVDREELSVMPFISAGFTRRYVENPNIMACYNELLQLEFGEVRSQLKLRACNSVFTALENSEDAIEITSEDRFIQYANPAFETTMGYQSGELIGKELGEVPINEKKADLLDTINSCIRIGKEWQGIYYAKKKNGDNIQQNVKIIPVIGQGGKIRHYVSIIRVCNGNNKAEKISECVQSDTHTDNQTGKHKDRRKGSLDVKAVASRATEVSSQRRHSSMARIHSMTIEAPITKVINIINAAQESSPMPVTEALDRVLEILRTTELYSPQFGAKDDDPHANDLVGGLMSDGLRRLSGNEYVLSTKNTQMVSSNIITPISLDDVPPRIARAMENEEYWDFDIFELEAATHNRPLIYLGLKMFARFGICEFLHCSESTLRSWLQIIEANYHSSNPYHNSTHSADVLHATAYFLSKERIKETLDPIDEVAALIAATIHDVDHPGRTNSFLCNAGSELAILYNDTAVLESHHAALAFQLTTGDDKCNIFKNMERNDYRTLRQGIIDMVLATEMTKHFEHVNKFVNSINKPLATLEENGETDKNQEVINTMLRTPENRTLIKRMLIKCADVSNPCRPLQYCIEWAARISEEYFSQTDEEKQQGLPVVMPVFDRNTCSIPKSQISFIDYFITDMFDAWDAFVDLPDLMQHLDNNFKYWKGLDEMKLRNLRPPPE	829.0		FUNCTION: Hydrolyzes the second messenger cAMP, which is a key regulator of many important physiological processes (PubMed:18983167). May be involved in maintaining basal levels of the cyclic nucleotide and/or in the cAMP regulation of germ cell development (PubMed:18983167). Binding to RAF1 reduces RAF1 'Ser-259' inhibitory-phosphorylation and stimulates RAF1-dependent EGF-activated ERK-signaling (PubMed:23509299). Protects against cell death induced by hydrogen peroxide and staurosporine (PubMed:23509299). {ECO:0000269|PubMed:18983167, ECO:0000269|PubMed:23509299}.	cAMP catabolic process;cellular response to epidermal growth factor stimulus;negative regulation of cell death;negative regulation of hydrogen peroxide-induced cell death;positive regulation of ERK1 and ERK2 cascade;positive regulation of protein phosphorylation;regulation of DNA-templated transcription;signal transduction	3',5'-cyclic-AMP phosphodiesterase activity;3',5'-cyclic-GMP phosphodiesterase activity;3',5'-cyclic-nucleotide phosphodiesterase activity;kinase binding;metal ion binding	cytosol;extracellular exosome	PATHWAY: Purine metabolism; 3',5'-cyclic AMP degradation; AMP from 3',5'-cyclic AMP: step 1/1.	TISSUE SPECIFICITY: Expressed in most tissues except thymus and peripheral blood leukocytes. Highest levels in testis, ovary, small intestine and colon.		Cyclic nucleotide phosphodiesterase family, PDE8 subfamily		Evidence at protein level	X-ray crystallography (5)	0..66,166..169,261..271,327..390,425..440,450..482,694..699,829	24.0	0	No	No	No	No	No			63.0	578.0	641.0	0.08	44.0	1931-05-01	2023-03-06	Not applicable	Not applicable		Not applicable
O60662	KLHL41	KLHL41 KBTBD10 KRP1	No	MDSQRELAEELRLYQSTLLQDGLKDLLDEKKFIDCTLKAGDKSLPCHRLILSACSPYFREYFLSEIDEAKKKEVVLDNVDPAILDLIIKYLYSASIDLNDGNVQDIFALASRFQIPSVFTVCVSYLQKRLAPGNCLAILRLGLLLDCPRLAISAREFVSDRFVQICKEEDFMQLSPQELISVISNDSLNVEKEEAVFEAVMKWVRTDKENRVKNLSEVFDCIRFRLMTEKYFKDHVEKDDIIKSNPDLQKKIKVLKDAFAGKLPEPSKNAAKTGAGEVNGDVGDEDLLPGYLNDIPRHGMFVKDLILLVNDTAAVAYDPTENECYLTALAEQIPRNHSSIVTQQNQIYVVGGLYVDEENKDQPLQSYFFQLDSIASEWVGLPPLPSARCLFGLGEVDDKIYVVAGKDLQTEASLDSVLCYDPVAAKWNEVKKLPIKVYGHNVISHKGMIYCLGGKTDDKKCTNRVFIFNPKKGDWKDLAPMKIPRSMFGVAVHKGKIVIAGGVTEDGLSASVEAFDLTTNKWDVMTEFPQERSSISLVSLAGSLYAIGGFAMIQLESKEFAPTEVNDIWKYEDDKKEWAGMLKEIRYASGASCLATRLNLFKLSKL	606.0	Cytoplasm;cytoskeleton;Cell projection;pseudopodium;ruffle;myofibril;sarcomere;M line;Sarcoplasmic reticulum membrane;Endoplasmic reticulum membrane	FUNCTION: Involved in skeletal muscle development and differentiation. Regulates proliferation and differentiation of myoblasts and plays a role in myofibril assembly by promoting lateral fusion of adjacent thin fibrils into mature, wide myofibrils. Required for pseudopod elongation in transformed cells. {ECO:0000250|UniProtKB:A2AUC9}.	myofibril assembly;protein ubiquitination;pseudopodium assembly;regulation of myoblast differentiation;regulation of myoblast proliferation;regulation of skeletal muscle cell differentiation;sarcomere organization;skeletal muscle cell differentiation;skeletal muscle fiber development;striated muscle contraction		Cul3-RING ubiquitin ligase complex;cytoplasm;cytoskeleton;cytosol;endoplasmic reticulum membrane;M band;nucleoplasm;plasma membrane;pseudopodium;ruffle;sarcoplasmic reticulum membrane		TISSUE SPECIFICITY: Sarcomeric muscle.	DISEASE: Nemaline myopathy 9 (NEM9) [MIM:615731]: An autosomal recessive form of nemaline myopathy. Nemaline myopathies are muscular disorders characterized by muscle weakness of varying severity and onset, and abnormal thread-like or rod-shaped structures in muscle fibers on histologic examination. NEM9 phenotype is highly variable, ranging from death in infancy due to lack of antigravity movements, to slowly progressive distal muscle weakness with preserved ambulation later in childhood. {ECO:0000269|PubMed:24268659}. Note=The disease is caused by variants affecting the gene represented in this entry.		UNCHARACTERIZED(Q96LM5);NEBULIN(P20929);RING(Q96PM5);P20929-4;P40337-2	Evidence at protein level		0..1,266..286,607	2023-06-03	0	No	No	No	No	No			56.0	303.0	359.0	0.09	52.0	1958-08-01	1963-03-01	Not applicable	Not applicable		Not applicable
O60663	LMX1B	LMX1B	No	MDIATGPESLERCFPRGQTDCAKMLDGIKMEEHALRPGPATLGVLLGSDCPHPAVCEGCQRPISDRFLMRVNESSWHEECLQCAACQQALTTSCYFRDRKLYCKQDYQQLFAAKCSGCMEKIAPTEFVMRALECVYHLGCFCCCVCERQLRKGDEFVLKEGQLLCKGDYEKEKDLLSSVSPDESDSVKSEDEDGDMKPAKGQGSQSKGSGDDGKDPRRPKRPRTILTTQQRRAFKASFEVSSKPCRKVRETLAAETGLSVRVVQVWFQNQRAKMKKLARRHQQQQEQQNSQRLGQEVLSSRMEGMMASYTPLAPPQQQIVAMEQSPYGSSDPFQQGLTPPQMPGDHMNPYGNDSIFHDIDSDTSLTSLSDCFLGSSDVGSLQARVGNPIDRLYSMQSSYFAS	402.0	Nucleus	FUNCTION: Transcription factor involved in the regulation of podocyte-expressed genes (PubMed:24042019, PubMed:28059119). Essential for the specification of dorsal limb fate at both the zeugopodal and autopodal levels. {ECO:0000269|PubMed:24042019, ECO:0000269|PubMed:28059119}.	dopaminergic neuron differentiation;dorsal/ventral pattern formation;neuron differentiation;positive regulation of transcription by RNA polymerase II;regulation of DNA-templated transcription;regulation of transcription by RNA polymerase II	DNA-binding transcription factor activity;DNA-binding transcription factor activity, RNA polymerase II-specific;metal ion binding;RNA polymerase II transcription regulatory region sequence-specific DNA binding;sequence-specific double-stranded DNA binding	chromatin;nucleus		TISSUE SPECIFICITY: Expressed in most tissues. Highest levels in testis, thyroid, duodenum, skeletal muscle, and pancreatic islets.	DISEASE: Nail-patella syndrome (NPS) [MIM:161200]: Disease that cause abnormal skeletal patterning and renal dysplasia. {ECO:0000269|PubMed:10571942, ECO:0000269|PubMed:11668639, ECO:0000269|PubMed:9590287, ECO:0000269|PubMed:9618165, ECO:0000269|PubMed:9837817}. Note=The disease is caused by variants affecting the gene represented in this entry.; DISEASE: Focal segmental glomerulosclerosis 10 (FSGS10) [MIM:256020]: An autosomal dominant form of focal segmental glomerulosclerosis, a renal pathology defined by the presence of segmental sclerosis in glomeruli and resulting in proteinuria, reduced glomerular filtration rate and progressive decline in renal function. Renal insufficiency often progresses to end-stage renal disease, a highly morbid state requiring either dialysis therapy or kidney transplantation. {ECO:0000269|PubMed:23687361, ECO:0000269|PubMed:24042019, ECO:0000269|PubMed:26560070, ECO:0000269|PubMed:28059119, ECO:0000269|PubMed:32356190, ECO:0000269|PubMed:32791958}. Note=The disease is caused by variants affecting the gene represented in this entry.		HOMEOBOX(P49639);LIM(Q86U70);PAIRED(Q02962);Q02930-3;Q86U70-2	Evidence at protein level		0..26,34..52,179..221,293..402	48.8	0	No	No	No	No	No			126.0	276.0	402.0	0.31	23.0	1972-05-01	1972-06-01	Not applicable	Not applicable		Not applicable
O60664	PLIN3	PLIN3 M6PRBP1 TIP47	Yes	MSADGAEADGSTQVTVEEPVQQPSVVDRVASMPLISSTCDMVSAAYASTKESYPHIKTVCDAAEKGVRTLTAAAVSGAQPILSKLEPQIASASEYAHRGLDKLEENLPILQQPTEKVLADTKELVSSKVSGAQEMVSSAKDTVATQLSEAVDATRGAVQSGVDKTKSVVTGGVQSVMGSRLGQMVLSGVDTVLGKSEEWADNHLPLTDAELARIATSLDGFDVASVQQQRQEQSYFVRLGSLSERLRQHAYEHSLGKLRATKQRAQEALLQLSQVLSLMETVKQGVDQKLVEGQEKLHQMWLSWNQKQLQGPEKEPPKPEQVESRALTMFRDIAQQLQATCTSLGSSIQGLPTNVKDQVQQARRQVEDLQATFSSIHSFQDLSSSILAQSRERVASAREALDHMVEYVAQNTPVTWLVGPFAPGITEKAPEEKK	434.0	Lipid droplet;Endosome membrane;Peripheral membrane protein;Cytoplasmic side;Cytoplasm	FUNCTION: Structural component of lipid droplets, which is required for the formation and maintenance of lipid storage droplets (PubMed:34077757). Required for the transport of mannose 6-phosphate receptors (MPR) from endosomes to the trans-Golgi network (PubMed:9590177). {ECO:0000269|PubMed:34077757, ECO:0000269|PubMed:9590177}.	cellular response to glucose starvation;lipid droplet disassembly;lipid storage;positive regulation of sequestering of triglyceride;vesicle-mediated transport	cadherin binding	cytoplasm;cytosol;endosome;endosome membrane;Golgi apparatus;lipid droplet;membrane;transport vesicle				Perilipin family	(LYSO)-N-ACYLPHOSPHATIDYLETHANOLAMINE(Q8TB40);1-ACYLGLYCEROL-3-PHOSPHATE(Q8WTS1);CASPASE-6(P55212);CYCLIN-C(P24863);CHARGED(Q9H444);CKLF-LIKE(Q96DZ9);CYTOCHROME(Q9BQA9);GLUTAMATE(Q05329);17-BETA-HYDROXYSTEROID(Q7Z5P4);MITOCHONDRIAL(Q9NQG6);MYG1(Q9HB07);E3(Q9Y6X2);TYROSINE-PROTEIN(P43378);VESICLE(O95562);ENDOPHILIN-B1(Q9Y371);SORTING(Q13596);SORTING(O60749);SYNAPTOGYRIN-3(O43761);SYNAPTOPHYSIN(P08247);THREONINE--TRNA(Q9BW92);TBC1(Q9NVG8);TRANSMEMBRANE(Q9P0S9);Q96DZ9-2;P13473-2;Q9C0E8-2;Q96AL5;O75400-2;O43759-2;PRO_0000037551 [Q9WMX2]	Evidence at protein level		0..38,55..55,70..71,77..201,217..230,285..290,307..320,426..434	47.2	0	No	No	No	No	No			71.0	356.0	427.0	0.16	24.0	1953-05-01	1938-04-01	Not applicable	Not applicable		Not applicable
O60667	FCMR	FCMR FAIM3 TOSO	No	MDFWLWPLYFLPVSGALRILPEVKVEGELGGSVTIKCPLPEMHVRIYLCREMAGSGTCGTVVSTTNFIKAEYKGRVTLKQYPRKNLFLVEVTQLTESDSGVYACGAGMNTDRGKTQKVTLNVHSEYEPSWEEQPMPETPKWFHLPYLFQMPAYASSSKFVTRVTTPAQRGKVPPVHHSSPTTQITHRPRVSRASSVAGDKPRTFLPSTTASKISALEGLLKPQTPSYNHHTRLHRQRALDYGSQSGREGQGFHILIPTILGLFLLALLGLVVKRAVERRKALSRRARRLAVRMRALESSQRPRGSPRPRSQNNIYSACPRRARGADAAGTGEAPVPGPGAPLPPAPLQVSESPWLHAPSLKTSCEYVSLYHQPAAMMEDSDSDDYINVPA	390.0	Membrane;Single-pass membrane protein;Secreted	FUNCTION: May play a role in the immune system processes. Protects cells from FAS-, TNF alpha- and FADD-induced apoptosis without increasing expression of the inhibitors of apoptosis BCL2 and BCLXL. Seems to activate an inhibitory pathway that prevents CASP8 activation following FAS stimulation, rather than blocking apoptotic signals downstream. May inhibit FAS-induced apoptosis by preventing CASP8 processing through CFLAR up-regulation. {ECO:0000269|PubMed:9586636}.	cellular defense response;immune system process;negative regulation of apoptotic process	transmembrane signaling receptor activity	extracellular region;integral component of membrane;plasma membrane		TISSUE SPECIFICITY: Expressed in lymph nodes, peripheral blood leukocytes, lung, thymus and kidneys. Very weak expression detected in spleen, liver, heart, and salivary gland. Expressed in lymphoid cell lines such as Jurkat, CEM-T4, MOLT-4, HB11;19 and Reh. No expression detected in nonhematopoietic cell lines including Hep-G2, HEK293 and HeLa. Detected at high levels in chronic lymphocytic leukemia cells. {ECO:0000269|PubMed:21908424, ECO:0000269|PubMed:9586636}.				Evidence at protein level		0..18,126..253,299..390	61.0	1	No	No	No	No	No			80.0	280.0	360.0	0.21	17.0	1936-04-01	2021-08-01	Not applicable	Not applicable		Not applicable
O60669	SLC16A7	SLC16A7 MCT2	No	MPPMPSAPPVHPPPDGGWGWIVVGAAFISIGFSYAFPKAVTVFFKEIQQIFHTTYSEIAWISSIMLAVMYAGGPVSSVLVNKYGSRPVVIAGGLLCCLGMVLASFSSSVVQLYLTMGFITGLGLAFNLQPALTIIGKYFYRKRPMANGLAMAGSPVFLSSLAPFNQYLFNTFGWKGSFLILGSLLLNACVAGSLMRPLGPNQTTSKSKNKTGKTEDDSSPKKIKTKKSTWEKVNKYLDFSLFKHRGFLIYLSGNVIMFLGFFAPIIFLAPYAKDQGIDEYSAAFLLSVMAFVDMFARPSVGLIANSKYIRPRIQYFFSFAIMFNGVCHLLCPLAQDYTSLVLYAVFFGLGFGSVSSVLFETLMDLVGAPRFSSAVGLVTIVECGPVLLGPPLAGKLVDLTGEYKYMYMSCGAIVVAASVWLLIGNAINYRLLAKERKEENARQKTRESEPLSKSKHSEDVNVKVSNAQSVTSERETNI	478.0	Cell membrane;Multi-pass membrane protein;Basolateral cell membrane;Cytoplasm	FUNCTION: Proton-coupled monocarboxylate symporter. Catalyzes the rapid transport across the plasma membrane of monocarboxylates such as L-lactate, pyruvate and ketone bodies, acetoacetate, beta-hydroxybutyrate and acetate (PubMed:9786900, PubMed:32415067). Dimerization is functionally required and both subunits work cooperatively in transporting substrate (PubMed:32415067). {ECO:0000269|PubMed:32415067, ECO:0000269|PubMed:9786900}.	lactate transmembrane transport;monocarboxylic acid transport;pyruvate transmembrane transport;transport across blood-brain barrier	identical protein binding;lactate transmembrane transporter activity;monocarboxylic acid transmembrane transporter activity;pyruvate secondary active transmembrane transporter activity;pyruvate transmembrane transporter activity;symporter activity	basolateral plasma membrane;integral component of membrane;integral component of plasma membrane;nucleoplasm;plasma membrane		TISSUE SPECIFICITY: Detected in heart and in blood lymphocytes and monocytes (at protein level) (PubMed:15505343). High expression in testis, moderate to low in spleen, heart, kidney, pancreas, skeletal muscle, brain and leukocyte (PubMed:9786900). Restricted expression in normal tissues, but widely expressed in cancer cells. {ECO:0000269|PubMed:15505343, ECO:0000269|PubMed:9786900}.		Major facilitator superfamily, Monocarboxylate porter (TC 2.A.1.13) family	LONG-CHAIN-FATTY-ACID--COA(Q9ULC5);CDP-DIACYLGLYCEROL--INOSITOL(O14735);CATECHOL(P21964);FXYD(Q9H0Q3);PROBABLE(O00155);HEME(P09601);INTERFERON-INDUCED(Q01628);LEM(Q68G75);SIDEROFLEXIN-1(Q9H9B4);SMALL(Q0VAQ4);MITOCHONDRIAL(O14925);VESICLE-ASSOCIATED(Q9P0L0);VESICLE(Q9UEU0)	Evidence at protein level	Electron microscopy (1)	0..12,199..236,449..478	2023-07-16	11	No	No	No	No	No			87.0	307.0	394.0	0.18	28.0	1986-05-01	1993-02-01	Not applicable	Not applicable		Not applicable
O60671	RAD1	RAD1 REC1	Yes	MPLLTQQIQDEDDQYSLVASLDNVRNLSTILKAIHFREHATCFATKNGIKVTVENAKCVQANAFIQAGIFQEFKVQEESVTFRINLTVLLDCLSIFGSSPMPGTLTALRMCYQGYGYPLMLFLEEGGVVTVCKINTQEPEETLDFDFCSTNVINKIILQSEGLREAFSELDMTSEVLQITMSPDKPYFRLSTFGNAGSSHLDYPKDSDLMEAFHCNQTQVNRYKISLLKPSTKALVLSCKVSIRTDNRGFLSLQYMIRNEDGQICFVEYYCCPDEEVPESES	282.0	Nucleus	FUNCTION: Component of the 9-1-1 cell-cycle checkpoint response complex that plays a major role in DNA repair (PubMed:10846170, PubMed:10884395). The 9-1-1 complex is recruited to DNA lesion upon damage by the RAD17-replication factor C (RFC) clamp loader complex (PubMed:12578958). Acts then as a sliding clamp platform on DNA for several proteins involved in long-patch base excision repair (LP-BER) (PubMed:15871698). The 9-1-1 complex stimulates DNA polymerase beta (POLB) activity by increasing its affinity for the 3'-OH end of the primer-template and stabilizes POLB to those sites where LP-BER proceeds; endonuclease FEN1 cleavage activity on substrates with double, nick, or gap flaps of distinct sequences and lengths; and DNA ligase I (LIG1) on long-patch base excision repair substrates (PubMed:15314187, PubMed:15556996, PubMed:15871698). The 9-1-1 complex is necessary for the recruitment of RHNO1 to sites of double-stranded breaks (DSB) occurring during the S phase (PubMed:21659603). Isoform 1 possesses 3'->5' double stranded DNA exonuclease activity (PubMed:9660799). {ECO:0000269|PubMed:10846170, ECO:0000269|PubMed:10884395, ECO:0000269|PubMed:12578958, ECO:0000269|PubMed:15314187, ECO:0000269|PubMed:15556996, ECO:0000269|PubMed:15871698, ECO:0000269|PubMed:21659603, ECO:0000269|PubMed:9660799}.	cellular response to DNA damage stimulus;cellular response to ionizing radiation;DNA damage checkpoint signaling;DNA repair;meiotic recombination checkpoint signaling;substantia nigra development	3'-5' exonuclease activity;damaged DNA binding;exodeoxyribonuclease III activity	checkpoint clamp complex;chromosome;intracellular membrane-bounded organelle;nucleoplasm;nucleus		TISSUE SPECIFICITY: Expressed in testis, uterus, bladder, spleen, ovaries, lung, brain and muscle (at protein level). {ECO:0000269|PubMed:9716408}.		Rad1 family	CHECKPOINT(O60921);CELL(Q99638);O60260-5	Evidence at protein level	X-ray crystallography (4)	0..12,99..100,145..150,276..282	2023-06-09	0	No	No	No	No	No			58.0	74.0	132.0	0.21	13.0	1961-04-01	1955-03-01	Not applicable	Not applicable		Not applicable
O60673	REV3L	REV3L POLZ REV3	No	MFSVRIVTADYYMASPLQGLDTCQSPLTQAPVKKVPVVRVFGATPAGQKTCLHLHGIFPYLYVPYDGYGQQPESYLSQMAFSIDRALNVALGNPSSTAQHVFKVSLVSGMPFYGYHEKERHFMKIYLYNPTMVKRICELLQSGAIMNKFYQPHEAHIPYLLQLFIDYNLYGMNLINLAAVKFRKARRKSNTLHATGSCKNHLSGNSLADTLFRWEQDEIPSSLILEGVEPQSTCELEVDAVAADILNRLDIEAQIGGNPGLQAIWEDEKQRRRNRNETSQMSQPESQDHRFVPATESEKKFQKRLQEILKQNDFSVTLSGSVDYSDGSQEFSAELTLHSEVLSPEMLQCTPANMVEVHKDKESSKGHTRHKVEEALINEEAILNLMENSQTFQPLTQRLSESPVFMDSSPDEALVHLLAGLESDGYRGERNRMPSPCRSFGNNKYPQNSDDEENEPQIEKEEMELSLVMSQRWDSNIEEHCAKKRSLCRNTHRSSTEDDDSSSGEEMEWSDNSLLLASLSIPQLDGTADENSDNPLNNENSRTHSSVIATSKLSVKPSIFHKDAATLEPSSSAKITFQCKHTSALSSHVLNKEDLIEDLSQTNKNTEKGLDNSVTSFTNESTYSMKYPGSLSSTVHSENSHKENSKKEILPVSSCESSIFDYEEDIPSVTRQVPSRKYTNIRKIEKDSPFIHMHRHPNENTLGKNSFNFSDLNHSKNKVSSEGNEKGNSTALSSLFPSSFTENCELLSCSGENRTMVHSLNSTADESGLNKLKIRYEEFQEHKTEKPSLSQQAAHYMFFPSVVLSNCLTRPQKLSPVTYKLQPGNKPSRLKLNKRKLAGHQETSTKSSETGSTKDNFIQNNPCNSNPEKDNALASDLTKTTRGAFENKTPTDGFIDCHFGDGTLETEQSFGLYGNKYTLRAKRKVNYETEDSESSFVTHNSKISLPHPMEIGESLDGTLKSRKRRKMSKKLPPVIIKYIIINRFRGRKNMLVKLGKIDSKEKQVILTEEKMELYKKLAPLKDFWPKVPDSPATKYPIYPLTPKKSHRRKSKHKSAKKKTGKQQRTNNENIKRTLSFRKKRSHAILSPPSPSYNAETEDCDLNYSDVMSKLGFLSERSTSPINSSPPRCWSPTDPRAEEIMAAAEKEAMLFKGPNVYKKTVNSRIGKTSRARAQIKKSKAKLANPSIVTKKRNKRNQTNKLVDDGKKKPRAKQKTNEKGTSRKHTTLKDEKIKSQSGAEVKFVLKHQNVSEFASSSGGSQLLFKQKDMPLMGSAVDHPLSASLPTGINAQQKLSGCFSSFLESKKSVDLQTFPSSRDDLHPSVVCNSIGPGVSKINVQRPHNQSAMFTLKESTLIQKNIFDLSNHLSQVAQNTQISSGMSSKIEDNANNIQRNYLSSIGKLSEYRNSLESKLDQAYTPNFLHCKDSQQQIVCIAEQSKHSETCSPGNTASEESQMPNNCFVTSLRSPIKQIAWEQKQRGFILDMSNFKPERVKPRSLSEAISQTKALSQCKNRNVSTPSAFGEGQSGLAVLKELLQKRQQKAQNANTTQDPLSNKHQPNKNISGSLEHNKANKRTRSVTSPRKPRTPRSTKQKEKIPKLLKVDSLNLQNSSQLDNSVSDDSPIFFSDPGFESCYSLEDSLSPEHNYNFDINTIGQTGFCSFYSGSQFVPADQNLPQKFLSDAVQDLFPGQAIEKNEFLSHDNQKCDEDKHHTTDSASWIRSGTLSPEIFEKSTIDSNENRRHNQWKNSFHPLTTRSNSIMDSFCVQQAEDCLSEKSRLNRSSVSKEVFLSLPQPNNSDWIQGHTRKEMGQSLDSANTSFTAILSSPDGELVDVACEDLELYVSRNNDMLTPTPDSSPRSTSSPSQSKNGSFTPRTANILKPLMSPPSREEIMATLLDHDLSETIYQEPFCSNPSDVPEKPREIGGRLLMVETRLANDLAEFEGDFSLEGLRLWKTAFSAMTQNPRPGSPLRSGQGVVNKGSSNSPKMVEDKKIVIMPCKCAPSRQLVQVWLQAKEEYERSKKLPKTKPTGVVKSAENFSSSVNPDDKPVVPPKMDVSPCILPTTAHTKEDVDNSQIALQAPTTGCSQTASESQMLPPVASASDPEKDEDDDDNYYISYSSPDSPVIPPWQQPISPDSKALNGDDRPSSPVEELPSLAFENFLKPIKDGIQKSPCSEPQEPLVISPINTRARTGKCESLCFHSTPIIQRKLLERLPEAPGLSPLSTEPKTQKLSNKKGSNTDTLRRVLLTQAKNQFAAVNTPQKETSQIDGPSLNNTYGFKVSIQNLQEAKALHEIQNLTLISVELHARTRRDLEPDPEFDPICALFYCISSDTPLPDTEKTELTGVIVIDKDKTVFSQDIRYQTPLLIRSGITGLEVTYAADEKALFHEIANIIKRYDPDILLGYEIQMHSWGYLLQRAAALSIDLCRMISRVPDDKIENRFAAERDEYGSYTMSEINIVGRITLNLWRIMRNEVALTNYTFENVSFHVLHQRFPLFTFRVLSDWFDNKTDLYRWKMVDHYVSRVRGNLQMLEQLDLIGKTSEMARLFGIQFLHVLTRGSQYRVESMMLRIAKPMNYIPVTPSVQQRSQMRAPQCVPLIMEPESRFYSNSVLVLDFQSLYPSIVIAYNYCFSTCLGHVENLGKYDEFKFGCTSLRVPPDLLYQVRHDITVSPNGVAFVKPSVRKGVLPRMLEEILKTRFMVKQSMKAYKQDRALSRMLDARQLGLKLIANVTFGYTSANFSGRMPCIEVGDSIVHKARETLERAIKLVNDTKKWGARVVYGDTDSMFVLLKGATKEQSFKIGQEIAEAVTATNPKPVKLKFEKVYLPCVLQTKKRYVGYMYETLDQKDPVFDAKGIETVRRDSCPAVSKILERSLKLLFETRDISLIKQYVQRQCMKLLEGKASIQDFIFAKEYRGSFSYKPGACVPALELTRKMLTYDRRSEPQVGERVPYVIIYGTPGVPLIQLVRRPVEVLQDPTLRLNATYYITKQILPPLARIFSLIGIDVFSWYHELPRIHKATSSSRSEPEGRKGTISQYFTTLHCPVCDDLTQHGICSKCRSQPQHVAVILNQEIRELERQQEQLVKICKNCTGCFDRHIPCVSLNCPVLFKLSRVNRELSKAPYLRQLLDQF	3130.0	Nucleus	FUNCTION: Catalytic subunit of the DNA polymerase zeta complex, an error-prone polymerase specialized in translesion DNA synthesis (TLS). Lacks an intrinsic 3'-5' exonuclease activity and thus has no proofreading function. {ECO:0000269|PubMed:24449906}.	DNA-templated DNA replication;double-strand break repair via homologous recombination;error-prone translesion synthesis	4 iron, 4 sulfur cluster binding;DNA binding;DNA-directed DNA polymerase activity;metal ion binding;nucleotide binding	nucleolus;nucleoplasm;nucleus;zeta DNA polymerase complex		TISSUE SPECIFICITY: Ubiquitously expressed.		DNA polymerase type-B family	MITOTIC(Q9UI95)	Evidence at protein level	X-ray crystallography (14)			0	No	No	No	No	No			75.0	1600.0	1675.0	0.02	242.0	1973-07-01	2027-05-01	Not applicable	Not applicable		Not applicable
O60674	JAK2	JAK2	No	MGMACLTMTEMEGTSTSSIYQNGDISGNANSMKQIDPVLQVYLYHSLGKSEADYLTFPSGEYVAEEICIAASKACGITPVYHNMFALMSETERIWYPPNHVFHIDESTRHNVLYRIRFYFPRWYCSGSNRAYRHGISRGAEAPLLDDFVMSYLFAQWRHDFVHGWIKVPVTHETQEECLGMAVLDMMRIAKENDQTPLAIYNSISYKTFLPKCIRAKIQDYHILTRKRIRYRFRRFIQQFSQCKATARNLKLKYLINLETLQSAFYTEKFEVKEPGSGPSGEEIFATIIITGNGGIQWSRGKHKESETLTEQDLQLYCDFPNIIDVSIKQANQEGSNESRVVTIHKQDGKNLEIELSSLREALSFVSLIDGYYRLTADAHHYLCKEVAPPAVLENIQSNCHGPISMDFAISKLKKAGNQTGLYVLRCSPKDFNKYFLTFAVERENVIEYKHCLITKNENEEYNLSGTKKNFSSLKDLLNCYQMETVRSDNIIFQFTKCCPPKPKDKSNLLVFRTNGVSDVPTSPTLQRPTHMNQMVFHKIRNEDLIFNESLGQGTFTKIFKGVRREVGDYGQLHETEVLLKVLDKAHRNYSESFFEAASMMSKLSHKHLVLNYGVCVCGDENILVQEFVKFGSLDTYLKKNKNCINILWKLEVAKQLAWAMHFLEENTLIHGNVCAKNILLIREEDRKTGNPPFIKLSDPGISITVLPKDILQERIPWVPPECIENPKNLNLATDKWSFGTTLWEICSGGDKPLSALDSQRKLQFYEDRHQLPAPKWAELANLINNCMDYEPDFRPSFRAIIRDLNSLFTPDYELLTENDMLPNMRIGALGFSGAFEDRDPTQFEERHLKFLQQLGKGNFGSVEMCRYDPLQDNTGEVVAVKKLQHSTEEHLRDFEREIEILKSLQHDNIVKYKGVCYSAGRRNLKLIMEYLPYGSLRDYLQKHKERIDHIKLLQYTSQICKGMEYLGTKRYIHRDLATRNILVENENRVKIGDFGLTKVLPQDKEYYKVKEPGESPIFWYAPESLTESKFSVASDVWSFGVVLYELFTYIEKSKSPPAEFMRMIGNDKQGQMIVFHLIELLKNNGRLPRPDGCPDEIYMIMTECWNNNVNQRPSFRDLALRVDQIRDNMAG	1132.0	Endomembrane system;Peripheral membrane protein;Cytoplasm;Nucleus	FUNCTION: Non-receptor tyrosine kinase involved in various processes such as cell growth, development, differentiation or histone modifications. Mediates essential signaling events in both innate and adaptive immunity. In the cytoplasm, plays a pivotal role in signal transduction via its association with type I receptors such as growth hormone (GHR), prolactin (PRLR), leptin (LEPR), erythropoietin (EPOR), thrombopoietin (THPO); or type II receptors including IFN-alpha, IFN-beta, IFN-gamma and multiple interleukins (PubMed:7615558). Following ligand-binding to cell surface receptors, phosphorylates specific tyrosine residues on the cytoplasmic tails of the receptor, creating docking sites for STATs proteins (PubMed:9618263). Subsequently, phosphorylates the STATs proteins once they are recruited to the receptor. Phosphorylated STATs then form homodimer or heterodimers and translocate to the nucleus to activate gene transcription. For example, cell stimulation with erythropoietin (EPO) during erythropoiesis leads to JAK2 autophosphorylation, activation, and its association with erythropoietin receptor (EPOR) that becomes phosphorylated in its cytoplasmic domain. Then, STAT5 (STAT5A or STAT5B) is recruited, phosphorylated and activated by JAK2. Once activated, dimerized STAT5 translocates into the nucleus and promotes the transcription of several essential genes involved in the modulation of erythropoiesis. Part of a signaling cascade that is activated by increased cellular retinol and that leads to the activation of STAT5 (STAT5A or STAT5B) (PubMed:21368206). In addition, JAK2 mediates angiotensin-2-induced ARHGEF1 phosphorylation (PubMed:20098430). Plays a role in cell cycle by phosphorylating CDKN1B (PubMed:21423214). Cooperates with TEC through reciprocal phosphorylation to mediate cytokine-driven activation of FOS transcription. In the nucleus, plays a key role in chromatin by specifically mediating phosphorylation of 'Tyr-41' of histone H3 (H3Y41ph), a specific tag that promotes exclusion of CBX5 (HP1 alpha) from chromatin (PubMed:19783980). {ECO:0000269|PubMed:12023369, ECO:0000269|PubMed:19783980, ECO:0000269|PubMed:20098430, ECO:0000269|PubMed:21368206, ECO:0000269|PubMed:21423214, ECO:0000269|PubMed:7615558, ECO:0000269|PubMed:9618263}.	actin filament polymerization;activation of cysteine-type endopeptidase activity involved in apoptotic process;activation of cysteine-type endopeptidase activity involved in apoptotic signaling pathway;activation of Janus kinase activity;adaptive immune response;apoptotic process;axon regeneration;cell differentiation;cellular response to dexamethasone stimulus;cellular response to interleukin-3;cellular response to lipopolysaccharide;cellular response to virus;chromatin organization;collagen-activated signaling pathway;cytokine-mediated signaling pathway;enzyme-linked receptor protein signaling pathway;erythrocyte differentiation;extrinsic apoptotic signaling pathway;G protein-coupled receptor signaling pathway;granulocyte-macrophage colony-stimulating factor signaling pathway;growth hormone receptor signaling pathway;growth hormone receptor signaling pathway via JAK-STAT;immune response;interferon-gamma-mediated signaling pathway;interleukin-12-mediated signaling pathway;interleukin-35-mediated signaling pathway;interleukin-6-mediated signaling pathway;intracellular signal transduction;intrinsic apoptotic signaling pathway in response to oxidative stress;mammary gland epithelium development;mesoderm development;microglial cell activation;mineralocorticoid receptor signaling pathway;modulation of chemical synaptic transmission;negative regulation of cardiac muscle cell apoptotic process;negative regulation of cell population proliferation;negative regulation of cell-cell adhesion;negative regulation of DNA binding;negative regulation of heart contraction;negative regulation of neuron apoptotic process;peptidyl-tyrosine phosphorylation;platelet-derived growth factor receptor signaling pathway;positive regulation of apoptotic signaling pathway;positive regulation of cell differentiation;positive regulation of cell migration;positive regulation of cell-substrate adhesion;positive regulation of cold-induced thermogenesis;positive regulation of cytosolic calcium ion concentration;positive regulation of DNA binding;positive regulation of DNA-binding transcription factor activity;positive regulation of epithelial cell apoptotic process;positive regulation of growth factor dependent skeletal muscle satellite cell proliferation;positive regulation of growth hormone receptor signaling pathway;positive regulation of inflammatory response;positive regulation of insulin secretion;positive regulation of interferon-gamma production;positive regulation of interleukin-1 beta production;positive regulation of interleukin-17 production;positive regulation of leukocyte proliferation;positive regulation of MAPK cascade;positive regulation of MHC class II biosynthetic process;positive regulation of natural killer cell proliferation;positive regulation of nitric oxide biosynthetic process;positive regulation of nitric-oxide synthase biosynthetic process;positive regulation of NK T cell proliferation;positive regulation of peptidyl-tyrosine phosphorylation;positive regulation of phosphatidylinositol 3-kinase signaling;positive regulation of phosphoprotein phosphatase activity;positive regulation of platelet activation;positive regulation of platelet aggregation;positive regulation of protein import into nucleus;positive regulation of receptor signaling pathway via JAK-STAT;positive regulation of signaling receptor activity;positive regulation of SMAD protein signal transduction;positive regulation of T cell proliferation;positive regulation of T-helper 17 type immune response;positive regulation of transcription by RNA polymerase II;positive regulation of tumor necrosis factor production;positive regulation of tyrosine phosphorylation of STAT protein;positive regulation of vascular associated smooth muscle cell proliferation;post-embryonic hemopoiesis;post-translational protein modification;postsynapse to nucleus signaling pathway;programmed cell death induced by symbiont;protein autophosphorylation;protein phosphorylation;receptor signaling pathway via JAK-STAT;regulation of apoptotic process;regulation of inflammatory response;regulation of nitric oxide biosynthetic process;regulation of receptor signaling pathway via JAK-STAT;response to amine;response to antibiotic;response to hydroperoxide;response to interleukin-12;response to lipopolysaccharide;response to tumor necrosis factor;signal transduction;transcription by RNA polymerase II;tumor necrosis factor-mediated signaling pathway;tyrosine phosphorylation of STAT protein	acetylcholine receptor binding;ATP binding;cytokine receptor binding;growth hormone receptor binding;heme binding;histone binding;histone kinase activity (H3-Y41 specific);identical protein binding;insulin receptor substrate binding;interleukin-12 receptor binding;metal ion binding;non-membrane spanning protein tyrosine kinase activity;peptide hormone receptor binding;phosphatidylinositol 3-kinase binding;protein C-terminus binding;protein kinase activity;protein kinase binding;protein tyrosine kinase activity;SH2 domain binding;signaling receptor binding;type 1 angiotensin receptor binding	caveola;cytoplasm;cytoskeleton;cytosol;endosome lumen;euchromatin;focal adhesion;glutamatergic synapse;granulocyte macrophage colony-stimulating factor receptor complex;interleukin-12 receptor complex;interleukin-23 receptor complex;membrane raft;nucleolus;nucleoplasm;nucleus;plasma membrane;postsynapse		TISSUE SPECIFICITY: Ubiquitously expressed throughout most tissues. {ECO:0000269|PubMed:16424865}.	DISEASE: Note=Chromosomal aberrations involving JAK2 are found in both chronic and acute forms of eosinophilic, lymphoblastic and myeloid leukemia. Translocation t(8;9)(p22;p24) with PCM1 links the protein kinase domain of JAK2 to the major portion of PCM1. Translocation t(9;12)(p24;p13) with ETV6.; DISEASE: Budd-Chiari syndrome (BDCHS) [MIM:600880]: A syndrome caused by obstruction of hepatic venous outflow involving either the hepatic veins or the terminal segment of the inferior vena cava. Obstructions are generally caused by thrombosis and lead to hepatic congestion and ischemic necrosis. Clinical manifestations observed in the majority of patients include hepatomegaly, right upper quadrant pain and abdominal ascites. Budd-Chiari syndrome is associated with a combination of disease states including primary myeloproliferative syndromes and thrombophilia due to factor V Leiden, protein C deficiency and antithrombin III deficiency. Budd-Chiari syndrome is a rare but typical complication in patients with polycythemia vera. {ECO:0000269|PubMed:16707754}. Note=Disease susceptibility is associated with variants affecting the gene represented in this entry.; DISEASE: Polycythemia vera (PV) [MIM:263300]: A myeloproliferative disorder characterized by abnormal proliferation of all hematopoietic bone marrow elements, erythroid hyperplasia, an absolute increase in total blood volume, but also by myeloid leukocytosis, thrombocytosis and splenomegaly. {ECO:0000269|PubMed:15781101, ECO:0000269|PubMed:15793561, ECO:0000269|PubMed:15858187, ECO:0000269|PubMed:16603627}. Note=The disease is caused by variants affecting the gene represented in this entry.; DISEASE: Thrombocythemia 3 (THCYT3) [MIM:614521]: A myeloproliferative disorder characterized by excessive platelet production, resulting in increased numbers of circulating platelets. It can be associated with spontaneous hemorrhages and thrombotic episodes. {ECO:0000269|PubMed:16325696, ECO:0000269|PubMed:22397670}. Note=The disease may be caused by variants affecting the gene represented in this entry.; DISEASE: Myelofibrosis (MYELOF) [MIM:254450]: A disorder characterized by replacement of the bone marrow by fibrous tissue, occurring in association with a myeloproliferative disorder. Clinical manifestations may include anemia, pallor, splenomegaly, hypermetabolic state, petechiae, ecchymosis, bleeding, lymphadenopathy, hepatomegaly, portal hypertension. Note=The disease is caused by variants affecting the gene represented in this entry.; DISEASE: Leukemia, acute myelogenous (AML) [MIM:601626]: A subtype of acute leukemia, a cancer of the white blood cells. AML is a malignant disease of bone marrow characterized by maturational arrest of hematopoietic precursors at an early stage of development. Clonal expansion of myeloid blasts occurs in bone marrow, blood, and other tissue. Myelogenous leukemias develop from changes in cells that normally produce neutrophils, basophils, eosinophils and monocytes. {ECO:0000269|PubMed:16247455}. Note=The disease is caused by variants affecting the gene represented in this entry.	Protein kinase superfamily, Tyr protein kinase family, JAK subfamily	CYTOKINE(P32927);INTERLEUKIN-5(Q01344);TYROSINE-PROTEIN(P23458);TYROSINE-PROTEIN(O60674);THROMBOPOIETIN(P40238);CYTOPLASMIC(P16333);TYROSINE-PROTEIN(P18031);RHO-ASSOCIATED(O75116);NON-RECEPTOR(P29597);Q9JHI9	Evidence at protein level	X-ray crystallography (126)	0..37,50..51,276..281,301..312,333..337,515..533,810..839,859..859,1013..1013,1132	2023-01-10	0	No	No	No	No	No			93.0	73.0	166.0	0.08	79.0	1998-06-01	2023-03-05	Not applicable	Not applicable		Not applicable
O60675	MAFK	MAFK	No	MTTNPKPNKALKVKKEAGENAPVLSDDELVSMSVRELNQHLRGLTKEEVTRLKQRRRTLKNRGYAASCRIKRVTQKEELERQRVELQQEVEKLARENSSMRLELDALRSKYEALQTFARTVARGPVAPSKVATTSVITIVKSTELSSTSVPFSAAS	156.0	Nucleus	FUNCTION: Since they lack a putative transactivation domain, the small Mafs behave as transcriptional repressors when they dimerize among themselves (PubMed:9150357). However, they act as transcriptional activators by dimerizing with other (usually larger) basic-zipper proteins, such as NFE2, NFE2L1/NRF1, NFE2L2/NRF2 and NFE2L3/NRF3, and recruiting them to specific DNA-binding sites (PubMed:9150357, PubMed:8932385). Small Maf proteins heterodimerize with Fos and may act as competitive repressors of the NF-E2 transcription factor (PubMed:9150357). {ECO:0000269|PubMed:8932385, ECO:0000269|PubMed:9150357}.	negative regulation of transcription by RNA polymerase II;regulation of transcription by RNA polymerase II	DNA-binding transcription factor activity;DNA-binding transcription factor activity, RNA polymerase II-specific;DNA-binding transcription repressor activity, RNA polymerase II-specific;RNA polymerase II cis-regulatory region sequence-specific DNA binding;sequence-specific DNA binding;transcription cis-regulatory region binding	chromatin;nucleoplasm;nucleus				BZIP family, Maf subfamily	TRANSCRIPTION(Q9BYV9);NUCLEAR(Q16236)	Evidence at protein level		0..22,124..156	32.1	0	No	No	No	No	No			30.0	15.0	45.0	0.19	14.0	1997-08-01	2026-10-01	Not applicable	Not applicable		Not applicable
O60678	PRMT3	PRMT3 HRMT1L3	No	MCSLASGATGGRGAVENEEDLPELSDSGDEAAWEDEDDADLPHGKQQTPCLFCNRLFTSAEETFSHCKSEHQFNIDSMVHKHGLEFYGYIKLINFIRLKNPTVEYMNSIYNPVPWEKEEYLKPVLEDDLLLQFDVEDLYEPVSVPFSYPNGLSENTSVVEKLKHMEARALSAEAALARAREDLQKMKQFAQDFVMHTDVRTCSSSTSVIADLQEDEDGVYFSSYGHYGIHEEMLKDKIRTESYRDFIYQNPHIFKDKVVLDVGCGTGILSMFAAKAGAKKVLGVDQSEILYQAMDIIRLNKLEDTITLIKGKIEEVHLPVEKVDVIISEWMGYFLLFESMLDSVLYAKNKYLAKGGSVYPDICTISLVAVSDVNKHADRIAFWDDVYGFKMSCMKKAVIPEAVVEVLDPKTLISEPCGIKHIDCHTTSISDLEFSSDFTLKITRTSMCTAIAGYFDIYFEKNCHNRVVFSTGPQSTKTHWKQTVFLLEKPFSVKAGEALKGKVTVHKNKKDPRSLTVTLTLNNSTQTYGLQ	531.0	Cytoplasm	FUNCTION: Protein-arginine N-methyltransferase that catalyzes both the monomethylation and asymmetric dimethylation of the guanidino nitrogens of arginine residues in target proteins, and therefore falls into the group of type I methyltransferases (Probable). May regulate retinoic acid synthesis and signaling by inhibiting ALDH1A1 retinal dehydrogenase activity (PubMed:33495566). {ECO:0000269|PubMed:33495566, ECO:0000305|PubMed:33495566}.	dendritic spine morphogenesis;negative regulation of protein ubiquitination;negative regulation of retinoic acid biosynthetic process;peptidyl-arginine methylation, to asymmetrical-dimethyl arginine;protein methylation	metal ion binding;methyltransferase activity;modified amino acid binding;protein-arginine N-methyltransferase activity;protein-arginine omega-N asymmetric methyltransferase activity;protein-arginine omega-N monomethyltransferase activity;ribosome binding	cytoplasm;cytosol				Class I-like SAM-binding methyltransferase superfamily, Protein arginine N-methyltransferase family	PIH1(Q8WWB5);40S(P15880);Q8N7W2-2;Q6FHY5	Evidence at protein level	X-ray crystallography (5)	0..45,140..161,186..220,531	2023-04-19	0	No	No	No	No	No			47.0	187.0	234.0	0.09	42.0	1991-07-01	1964-02-01	Not applicable	Not applicable		Not applicable
O60682	MSC	MSC ABF1 BHLHA22	No	MSTGSVSDPEEMELRGLQREYPVPASKRPPLRGVERSYASPSDNSSAEEEDPDGEEERCALGTAGSAEGCKRKRPRVAGGGGAGGSAGGGGKKPLPAKGSAAECKQSQRNAANARERARMRVLSKAFSRLKTSLPWVPPDTKLSKLDTLRLASSYIAHLRQLLQEDRYENGYVHPVNLTWPFVVSGRPDSDTKEVSAANRLCGTTA	206.0	Nucleus	FUNCTION: Transcription repressor capable of inhibiting the transactivation capability of TCF3/E47. May play a role in regulating antigen-dependent B-cell differentiation.	branchiomeric skeletal muscle development;cardiac conduction system development;cellular response to leukemia inhibitory factor;developmental process;diaphragm development;regulation of DNA-templated transcription;regulation of transcription by RNA polymerase II;roof of mouth development;skeletal muscle tissue development	DNA-binding transcription factor activity;DNA-binding transcription factor activity, RNA polymerase II-specific;DNA-binding transcription repressor activity, RNA polymerase II-specific;protein dimerization activity;RNA polymerase II cis-regulatory region sequence-specific DNA binding;RNA polymerase II transcription regulatory region sequence-specific DNA binding;sequence-specific double-stranded DNA binding	chromatin;nucleoplasm;nucleus		TISSUE SPECIFICITY: Expressed in lymphoid tissues, B-cell lines and activated B-cells.			GOLGI(Q9H8Y8);E3(Q8TBB1);PRE-B-CELL(P40425);Q99081-3;P15884-3	Evidence at protein level		0..100,166..206	68.4	0	No	No	No	No	No			47.0	145.0	192.0	0.23	12.0	1983-05-01	1971-09-01	Not applicable	Not applicable		Not applicable
O60683	PEX10	PEX10 RNF69	No	MAPAAASPPEVIRAAQKDEYYRGGLRSAAGGALHSLAGARKWLEWRKEVELLSDVAYFGLTTLAGYQTLGEEYVSIIQVDPSRIHVPSSLRRGVLVTLHAVLPYLLDKALLPLEQELQADPDSGRPLQGSLGPGGRGCSGARRWMRHHTATLTEQQRRALLRAVFVLRQGLACLQRLHVAWFYIHGVFYHLAKRLTGITYLRVRSLPGEDLRARVSYRLLGVISLLHLVLSMGLQLYGFRQRQRARKEWRLHRGLSHRRASLEERAVSRNPLCTLCLEERRHPTATPCGHLFCWECITAWCSSKAECPLCREKFPPQKLIYLRHYR	326.0	Peroxisome membrane;Peripheral membrane protein	FUNCTION: Somewhat implicated in the biogenesis of peroxisomes.	peroxisome organization;protein import into peroxisome matrix	metal ion binding;protein C-terminus binding;zinc ion binding	integral component of peroxisomal membrane;peroxisomal membrane;peroxisome			DISEASE: Peroxisome biogenesis disorder complementation group 7 (PBD-CG7) [MIM:614870]: A peroxisomal disorder arising from a failure of protein import into the peroxisomal membrane or matrix. The peroxisome biogenesis disorders (PBD group) are genetically heterogeneous with at least 14 distinct genetic groups as concluded from complementation studies. Include disorders are: Zellweger syndrome (ZWS), neonatal adrenoleukodystrophy (NALD), infantile Refsum disease (IRD), and classical rhizomelic chondrodysplasia punctata (RCDP). ZWS, NALD and IRD are distinct from RCDP and constitute a clinical continuum of overlapping phenotypes known as the Zellweger spectrum (PBD-ZSS). {ECO:0000269|PubMed:19105186}. Note=The disease is caused by variants affecting the gene represented in this entry.; DISEASE: Peroxisome biogenesis disorder 6A (PBD6A) [MIM:614870]: A fatal peroxisome biogenesis disorder belonging to the Zellweger disease spectrum and clinically characterized by severe neurologic dysfunction with profound psychomotor retardation, severe hypotonia and neonatal seizures, craniofacial abnormalities, liver dysfunction, and biochemically by the absence of peroxisomes. Additional features include cardiovascular and skeletal defects, renal cysts, ocular abnormalities, and hearing impairment. Most severely affected individuals with the classic form of the disease (classic Zellweger syndrome) die within the first year of life. {ECO:0000269|PubMed:9700193}. Note=The disease is caused by variants affecting the gene represented in this entry.; DISEASE: Peroxisome biogenesis disorder 6B (PBD6B) [MIM:614871]: A peroxisome biogenesis disorder that includes neonatal adrenoleukodystrophy (NALD) and infantile Refsum disease (IRD), two milder manifestations of the Zellweger disease spectrum. The clinical course of patients with the NALD and IRD presentation is variable and may include developmental delay, hypotonia, liver dysfunction, sensorineural hearing loss, retinal dystrophy and vision impairment. Children with the NALD presentation may reach their teens, while patients with the IRD presentation may reach adulthood. The clinical conditions are often slowly progressive in particular with respect to loss of hearing and vision. The biochemical abnormalities include accumulation of phytanic acid, very long chain fatty acids (VLCFA), di- and trihydroxycholestanoic acid and pipecolic acid. {ECO:0000269|PubMed:9683594}. Note=The disease is caused by variants affecting the gene represented in this entry.	Pex2/pex10/pex12 family		Evidence at protein level		0..2,119..143,205..209,252..270,324..326	2023-06-16	1	No	No	No	No	No			84.0	108.0	192.0	0.26	9.0	1976-02-01	1996-11-01	Not applicable	RING		Not applicable
O60684	KPNA6	KPNA6 IPOA7	No	METMASPGKDNYRMKSYKNNALNPEEMRRRREEEGIQLRKQKREQQLFKRRNVELINEEAAMFDSLLMDSYVSSTTGESVITREMVEMLFSDDSDLQLATTQKFRKLLSKEPSPPIDEVINTPRVVDRFVEFLKRNENCTLQFEAAWALTNIASGTSQQTKIVIEAGAVPIFIELLNSDFEDVQEQAVWALGNIAGDSSVCRDYVLNCSILNPLLTLLTKSTRLTMTRNAVWALSNLCRGKNPPPEFAKVSPCLPVLSRLLFSSDSDLLADACWALSYLSDGPNEKIQAVIDSGVCRRLVELLMHNDYKVASPALRAVGNIVTGDDIQTQVILNCSALPCLLHLLSSPKESIRKEACWTISNITAGNRAQIQAVIDANIFPVLIEILQKAEFRTRKEAAWAITNATSGGTPEQIRYLVSLGCIKPLCDLLTVMDSKIVQVALNGLENILRLGEQEGKRSGSGVNPYCGLIEEAYGLDKIEFLQSHENQEIYQKAFDLIEHYFGVEDDDSSLAPQVDETQQQFIFQQPEAPMEGFQL	536.0		FUNCTION: Functions in nuclear protein import as an adapter protein for nuclear receptor KPNB1. Binds specifically and directly to substrates containing either a simple or bipartite NLS motif. Docking of the importin/substrate complex to the nuclear pore complex (NPC) is mediated by KPNB1 through binding to nucleoporin FxFG repeats and the complex is subsequently translocated through the pore by an energy requiring, Ran-dependent mechanism. At the nucleoplasmic side of the NPC, Ran binds to importin-beta and the three components separate and importin-alpha and -beta are re-exported from the nucleus to the cytoplasm where GTP hydrolysis releases Ran from importin. The directionality of nuclear import is thought to be conferred by an asymmetric distribution of the GTP- and GDP-bound forms of Ran between the cytoplasm and nucleus. {ECO:0000269|PubMed:10523667}.	entry of viral genome into host nucleus through nuclear pore complex via importin;maternal process involved in female pregnancy;NLS-bearing protein import into nucleus;positive regulation of cytokine production involved in inflammatory response;positive regulation of transcription by RNA polymerase II;positive regulation of viral life cycle;transcription by RNA polymerase II;viral genome replication	nuclear import signal receptor activity;nuclear localization sequence binding	cytosol;host cell;membrane;NLS-dependent protein nuclear import complex;nucleoplasm;nucleus		TISSUE SPECIFICITY: Widely expressed. {ECO:0000269|PubMed:10523667}.		Importin alpha family	ACIDIC(Q92688);M7GPPPX(Q96C86);PROTEIN(Q86YD7);GEM-ASSOCIATED(O14893);INTERLEUKIN-1(P01583);INTERFERON(Q14653);HISTONE(Q92993);IMPORTIN(Q14974);LAMIN-B1(P20700);MELANOMA-ASSOCIATED(Q9Y5V3);NICOTINAMIDE/NICOTINIC(Q9HAN9);PROBABLE(P46087);NUCLEAR(Q9UKX7);DNA-DIRECTED(Q9BUI4);POU(P78424);MRNA(O43148);SPLICING(Q15637);TRANSCRIPTION(Q16594);X5D778;O75564-2;Q96HA1-2;P03466;P31345;Q05322	Evidence at protein level	X-ray crystallography (2)	0..78,504..515,521..536	19.0	0	No	No	No	No	No			58.0	161.0	219.0	0.11	25.0	1966-04-01	1941-05-01	Not applicable	Not applicable		Not applicable
O60687	SRPX2	SRPX2 SRPUL	No	MASQLTQRGALFLLFFLTPAVTPTWYAGSGYYPDESYNEVYAEEVPQAPALDYRVPRWCYTLNIQDGEATCYSPKGGNYHSSLGTRCELSCDRGFRLIGRRSVQCLPSRRWSGTAYCRQMRCHALPFITSGTYTCTNGVLLDSRCDYSCSSGYHLEGDRSRICMEDGRWSGGEPVCVDIDPPKIRCPHSREKMAEPEKLTARVYWDPPLVKDSADGTITRVTLRGPEPGSHFPEGEHVIRYTAYDRAYNRASCKFIVKVQVRRCPTLKPPQHGYLTCTSAGDNYGATCEYHCDGGYDRQGTPSRVCQSSRQWSGSPPICAPMKINVNVNSAAGLLDQFYEKQRLLIISAPDPSNRYYKMQISMLQQSTCGLDLRHVTIIELVGQPPQEVGRIREQQLSANIIEELRQFQRLTRSYFNMVLIDKQGIDRDRYMEPVTPEEIFTFIDDYLLSNQELTQRREQRDICE	465.0	Secreted;Cytoplasm;Cell surface;Synapse	FUNCTION: Acts as a ligand for the urokinase plasminogen activator surface receptor. Plays a role in angiogenesis by inducing endothelial cell migration and the formation of vascular network (cords). Involved in cellular migration and adhesion. Increases the phosphorylation levels of FAK. Interacts with and increases the mitogenic activity of HGF. Promotes synapse formation. May have a role in the perisylvian region, critical for language and cognitive development. {ECO:0000269|PubMed:16497722, ECO:0000269|PubMed:18718938, ECO:0000269|PubMed:19065654, ECO:0000269|PubMed:24179158}.	angiogenesis;cell motility;cell-cell adhesion;positive regulation of cell migration involved in sprouting angiogenesis;positive regulation of synapse assembly;regulation of phosphorylation;vocalization behavior	hepatocyte growth factor binding;identical protein binding;signaling receptor binding	anchoring junction;cell surface;collagen-containing extracellular matrix;cytoplasm;excitatory synapse;extracellular space;synaptic membrane		TISSUE SPECIFICITY: Expressed in neurons of the rolandic area of the brain (at protein level). Highly expressed in the brain, placenta, lung, trachea, uterus, adrenal gland, heart, ovary and placenta. Weakly expressed in the peripheral blood, brain and bone marrow. Expressed in numerous cancer cell lines and in gastrointestinal cancer cells. Higher levels found in colorectal cancers than in normal colonic mucosa. {ECO:0000269|PubMed:16497722, ECO:0000269|PubMed:18718938, ECO:0000269|PubMed:19065654, ECO:0000269|PubMed:22242148, ECO:0000269|PubMed:9864177}.	DISEASE: Rolandic epilepsy, impaired intellectual development, and speech dyspraxia, X-linked (RESDX) [MIM:300643]: A condition characterized by the association of rolandic seizures with oral and speech dyspraxia, and intellectual disability. Rolandic seizures occur during a period of significant brain maturation. During this time, dysfunction of neural network activities such as focal discharges may be associated with specific developmental disabilities resulting in specific cognitive impairments of language, visuo-spatial abilities or attention. {ECO:0000269|PubMed:16497722}. Note=The disease may be caused by variants affecting the gene represented in this entry.			Evidence at protein level		0..55,461..465	2023-07-12	0	No	No	No	No	No			107.0	75.0	182.0	0.23	12.0	1958-02-01	2023-03-09	Not applicable	Not applicable		Not applicable
O60701	UGDH	UGDH	No	MFEIKKICCIGAGYVGGPTCSVIAHMCPEIRVTVVDVNESRINAWNSPTLPIYEPGLKEVVESCRGKNLFFSTNIDDAIKEADLVFISVNTPTKTYGMGKGRAADLKYIEACARRIVQNSNGYKIVTEKSTVPVRAAESIRRIFDANTKPNLNLQVLSNPEFLAEGTAIKDLKNPDRVLIGGDETPEGQRAVQALCAVYEHWVPREKILTTNTWSSELSKLAANAFLAQRISSINSISALCEATGADVEEVATAIGMDQRIGNKFLKASVGFGGSCFQKDVLNLVYLCEALNLPEVARYWQQVIDMNDYQRRRFASRIIDSLFNTVTDKKIAILGFAFKKDTGDTRESSSIYISKYLMDEGAHLHIYDPKVPREQIVVDLSHPGVSEDDQVSRLVTISKDPYEACDGAHAVVICTEWDMFKELDYERIHKKMLKPAFIFDGRRVLDGLHNELQTIGFQIETIGKKVSSKRIPYAPSGEIPKFSLQDPPNKKPKV	494.0		FUNCTION: Catalyzes the formation of UDP-alpha-D-glucuronate, a constituent of complex glycosaminoglycans (PubMed:21961565, PubMed:21502315, PubMed:23106432, PubMed:22123821, PubMed:25478983, PubMed:27966912, PubMed:30420606, PubMed:30457329). Required for the biosynthesis of chondroitin sulfate and heparan sulfate. Required for embryonic development via its role in the biosynthesis of glycosaminoglycans (By similarity). Required for proper brain and neuronal development (PubMed:32001716). {ECO:0000250|UniProtKB:O70475, ECO:0000269|PubMed:21502315, ECO:0000269|PubMed:21961565, ECO:0000269|PubMed:22123821, ECO:0000269|PubMed:23106432, ECO:0000269|PubMed:25478983, ECO:0000269|PubMed:27966912, ECO:0000269|PubMed:30420606, ECO:0000269|PubMed:30457329, ECO:0000269|PubMed:32001716}.	carbohydrate metabolic process;chondroitin sulfate biosynthetic process;gastrulation with mouth forming second;glycosaminoglycan biosynthetic process;heparan sulfate proteoglycan biosynthetic process;neuron development;protein hexamerization;UDP-glucuronate biosynthetic process	identical protein binding;NAD binding;UDP-glucose 6-dehydrogenase activity	cytosol;extracellular exosome;nucleoplasm;nucleus	PATHWAY: Nucleotide-sugar biosynthesis; UDP-alpha-D-glucuronate biosynthesis; UDP-alpha-D-glucuronate from UDP-alpha-D-glucose: step 1/1. {ECO:0000269|PubMed:21502315, ECO:0000269|PubMed:21961565, ECO:0000269|PubMed:22123821, ECO:0000269|PubMed:23106432, ECO:0000269|PubMed:25478983, ECO:0000269|PubMed:27966912, ECO:0000269|PubMed:30420606, ECO:0000269|PubMed:30457329}.	TISSUE SPECIFICITY: Detected in heart, placenta, liver, pancreas, spleen, thymus, prostate, ovary, small intestine and colon (PubMed:9737970). Widely expressed (PubMed:9737970). {ECO:0000269|PubMed:9737970, ECO:0000269|PubMed:9850599}.	DISEASE: Developmental and epileptic encephalopathy 84 (DEE84) [MIM:618792]: A form of epileptic encephalopathy, a heterogeneous group of severe early-onset epilepsies characterized by refractory seizures, neurodevelopmental impairment, and poor prognosis. Development is normal prior to seizure onset, after which cognitive and motor delays become apparent. DEE84 is an autosomal recessive form characterized by onset of refractory seizures in the first months of life. {ECO:0000269|PubMed:32001716}. Note=The disease is caused by variants affecting the gene represented in this entry.	UDP-glucose/GDP-mannose dehydrogenase family	UDP-GLUCOSE(O60701)	Evidence at protein level	X-ray crystallography (18)	468..494	2023-05-05	0	No	No	No	No	No			51.0	6.0	57.0	0.1	36.0	2029-07-01	2026-05-01	Not applicable	Not applicable		Not applicable
O60704	TPST2	TPST2	Yes	MRLSVRRVLLAAGCALVLVLAVQLGQQVLECRAVLAGLRSPRGAMRPEQEELVMVGTNHVEYRYGKAMPLIFVGGVPRSGTTLMRAMLDAHPEVRCGEETRIIPRVLAMRQAWSKSGREKLRLDEAGVTDEVLDAAMQAFILEVIAKHGEPARVLCNKDPFTLKSSVYLSRLFPNSKFLLMVRDGRASVHSMITRKVTIAGFDLSSYRDCLTKWNKAIEVMYAQCMEVGKEKCLPVYYEQLVLHPRRSLKLILDFLGIAWSDAVLHHEDLIGKPGGVSLSKIERSTDQVIKPVNLEALSKWTGHIPGDVVRDMAQIAPMLAQLGYDPYANPPNYGNPDPFVINNTQRVLKGDYKTPANLKGYFQVNQNSTSSHLGSS	377.0	Golgi apparatus membrane;Single-pass type II membrane protein	FUNCTION: Catalyzes the O-sulfation of tyrosine residues within acidic motifs of polypeptides, using 3'-phosphoadenylyl sulfate (PAPS) as cosubstrate. {ECO:0000269|PubMed:9733778}.	3'-phosphoadenosine 5'-phosphosulfate metabolic process;peptidyl-tyrosine sulfation	protein homodimerization activity;protein-tyrosine sulfotransferase activity;sulfotransferase activity	endoplasmic reticulum;Golgi apparatus;Golgi membrane;integral component of membrane		TISSUE SPECIFICITY: Widely expressed. {ECO:0000269|PubMed:9733778, ECO:0000269|PubMed:9736702}.		Protein sulfotransferase family		Evidence at protein level	X-ray crystallography (3)	0..3,35..50,361..377	2023-05-09	1	No	No	No	No	No			65.0	0.0	65.0	0.17	20.0	1931-05-01	2016-07-01	Not applicable	Not applicable		Not applicable
O60706	ABCC9	ABCC9 SUR2	No	MSLSFCGNNISSYNINDGVLQNSCFVDALNLVPHVFLLFITFPILFIGWGSQSSKVQIHHNTWLHFPGHNLRWILTFALLFVHVCEIAEGIVSDSRRESRHLHLFMPAVMGFVATTTSIVYYHNIETSNFPKLLLALFLYWVMAFITKTIKLVKYCQSGLDISNLRFCITGMMVILNGLLMAVEINVIRVRRYVFFMNPQKVKPPEDLQDLGVRFLQPFVNLLSKATYWWMNTLIISAHKKPIDLKAIGKLPIAMRAVTNYVCLKDAYEEQKKKVADHPNRTPSIWLAMYRAFGRPILLSSTFRYLADLLGFAGPLCISGIVQRVNETQNGTNNTTGISETLSSKEFLENAYVLAVLLFLALILQRTFLQASYYVTIETGINLRGALLAMIYNKILRLSTSNLSMGEMTLGQINNLVAIETNQLMWFLFLCPNLWAMPVQIIMGVILLYNLLGSSALVGAAVIVLLAPIQYFIATKLAEAQKSTLDYSTERLKKTNEILKGIKLLKLYAWEHIFCKSVEETRMKELSSLKTFALYTSLSIFMNAAIPIAAVLATFVTHAYASGNNLKPAEAFASLSLFHILVTPLFLLSTVVRFAVKAIISVQKLNEFLLSDEIGDDSWRTGESSLPFESCKKHTGVQPKTINRKQPGRYHLDSYEQSTRRLRPAETEDIAIKVTNGYFSWGSGLATLSNIDIRIPTGQLTMIVGQVGCGKSSLLLAILGEMQTLEGKVHWSNVNESEPSFEATRSRNRYSVAYAAQKPWLLNATVEENITFGSPFNKQRYKAVTDACSLQPDIDLLPFGDQTEIGERGINLSGGQRQRICVARALYQNTNIVFLDDPFSALDIHLSDHLMQEGILKFLQDDKRTLVLVTHKLQYLTHADWIIAMKDGSVLREGTLKDIQTKDVELYEHWKTLMNRQDQELEKDMEADQTTLERKTLRRAMYSREAKAQMEDEDEEEEEEEDEDDNMSTVMRLRTKMPWKTCWRYLTSGGFFLLILMIFSKLLKHSVIVAIDYWLATWTSEYSINNTGKADQTYYVAGFSILCGAGIFLCLVTSLTVEWMGLTAAKNLHHNLLNKIILGPIRFFDTTPLGLILNRFSADTNIIDQHIPPTLESLTRSTLLCLSAIGMISYATPVFLVALLPLGVAFYFIQKYFRVASKDLQELDDSTQLPLLCHFSETAEGLTTIRAFRHETRFKQRMLELTDTNNIAYLFLSAANRWLEVRTDYLGACIVLTASIASISGSSNSGLVGLGLLYALTITNYLNWVVRNLADLEVQMGAVKKVNSFLTMESENYEGTMDPSQVPEHWPQEGEIKIHDLCVRYENNLKPVLKHVKAYIKPGQKVGICGRTGSGKSSLSLAFFRMVDIFDGKIVIDGIDISKLPLHTLRSRLSIILQDPILFSGSIRFNLDPECKCTDDRLWEALEIAQLKNMVKSLPGGLDAVVTEGGENFSVGQRQLFCLARAFVRKSSILIMDEATASIDMATENILQKVVMTAFADRTVVTIAHRVSSIMDAGLVLVFSEGILVECDTVPNLLAHKNGLFSTLVMTNK	1549.0	Membrane;Multi-pass membrane protein	FUNCTION: Subunit of ATP-sensitive potassium channels (KATP). Can form cardiac and smooth muscle-type KATP channels with KCNJ11. KCNJ11 forms the channel pore while ABCC9 is required for activation and regulation. {ECO:0000269|PubMed:9831708}.	cardiac conduction;cardiac muscle cell contraction;cation transmembrane transport;defense response to virus;inorganic cation transmembrane transport;negative regulation of blood pressure;potassium ion import across plasma membrane;potassium ion transmembrane transport;regulation of voltage-gated potassium channel activity involved in ventricular cardiac muscle cell action potential repolarization;response to ATP;transmembrane transport;transport across blood-brain barrier	ABC-type transporter activity;ATP binding;ATPase-coupled cation transmembrane transporter activity;ATPase-coupled inorganic anion transmembrane transporter activity;ATPase-coupled transmembrane transporter activity;potassium channel activity;potassium channel regulator activity;sulfonylurea receptor activity;transmembrane transporter binding	inward rectifying potassium channel;membrane;plasma membrane;potassium ion-transporting ATPase complex;sarcomere			DISEASE: Cardiomyopathy, dilated 1O (CMD1O) [MIM:608569]: A disorder characterized by ventricular dilation and impaired systolic function, resulting in congestive heart failure and arrhythmia. Patients are at risk of premature death. {ECO:0000269|PubMed:15034580}. Note=The disease is caused by variants affecting the gene represented in this entry.; DISEASE: Atrial fibrillation, familial, 12 (ATFB12) [MIM:614050]: A familial form of atrial fibrillation, a common sustained cardiac rhythm disturbance. Atrial fibrillation is characterized by disorganized atrial electrical activity and ineffective atrial contraction promoting blood stasis in the atria and reduces ventricular filling. It can result in palpitations, syncope, thromboembolic stroke, and congestive heart failure. {ECO:0000269|PubMed:17245405}. Note=The disease is caused by variants affecting the gene represented in this entry.; DISEASE: Hypertrichotic osteochondrodysplasia (HTOCD) [MIM:239850]: A rare disorder characterized by congenital hypertrichosis, neonatal macrosomia, a distinct osteochondrodysplasia, and cardiomegaly. The hypertrichosis leads to thick scalp hair, which extends onto the forehead, and a general increase in body hair. In addition, macrocephaly and coarse facial features, including a broad nasal bridge, epicanthal folds, a wide mouth, and full lips, can be suggestive of a storage disorder. About half of affected individuals are macrosomic and edematous at birth, whereas in childhood they usually have a muscular appearance with little subcutaneous fat. Thickened calvarium, narrow thorax, wide ribs, flattened or ovoid vertebral bodies, coxa valga, osteopenia, enlarged medullary canals, and metaphyseal widening of long bones have been reported. Cardiac manifestations such as patent ductus arteriosus, ventricular hypertrophy, pulmonary hypertension, and pericardial effusions are present in approximately 80% of cases. Motor development is usually delayed due to hypotonia. Most patients have a mild speech delay, and a small percentage have learning difficulties or intellectual disability. {ECO:0000269|PubMed:22608503, ECO:0000269|PubMed:22610116, ECO:0000269|PubMed:26621776}. Note=The disease is caused by variants affecting the gene represented in this entry.; DISEASE: Intellectual disability and myopathy syndrome (IDMYS) [MIM:619719]: An autosomal recessive disorder characterized by global developmental delay, mildly impaired intellectual development, hypotonia, muscle weakness and fatigue, and white matter abnormalities on brain imaging. Variable additional features may include sensorineural hearing loss, dysmorphic facies, and progressive heart disease. {ECO:0000269|PubMed:31575858}. Note=The disease is caused by variants affecting the gene represented in this entry.	ABC transporter superfamily, ABCC family, Conjugate transporter (TC 3.A.1.208) subfamily		Evidence at protein level		0..2,55..62,279..281,329..341,401..411,562..563,615..668,682..684,732..750,798..798,806..814,843..845,915..977,1023..1030,1086..1090,1242..1243,1299..1299,1347..1349,1444..1444,1477..1481,1505..1506,1546..1549	2023-09-13	14	No	No	No	No	No			84.0	1195.0	1279.0	0.05	79.0	2023-01-05	1945-04-01	Not applicable	Not applicable		Not applicable
O60711	LPXN	LPXN LDLP	No	MEELDALLEELERSTLQDSDEYSNPAPLPLDQHSRKETNLDETSEILSIQDNTSPLPAQLVYTTNIQELNVYSEAQEPKESPPPSKTSAAAQLDELMAHLTEMQAKVAVRADAGKKHLPDKQDHKASLDSMLGGLEQELQDLGIATVPKGHCASCQKPIAGKVIHALGQSWHPEHFVCTHCKEEIGSSPFFERSGLAYCPNDYHQLFSPRCAYCAAPILDKVLTAMNQTWHPEHFFCSHCGEVFGAEGFHEKDKKPYCRKDFLAMFSPKCGGCNRPVLENYLSAMDTVWHPECFVCGDCFTSFSTGSFFELDGRPFCELHYHHRRGTLCHGCGQPITGRCISAMGYKFHPEHFVCAFCLTQLSKGIFREQNDKTYCQPCFNKLFPL	386.0	Cytoplasm;Cell junction;focal adhesion;Nucleus;perinuclear region;Cell projection;podosome;Cell membrane	FUNCTION: Transcriptional coactivator for androgen receptor (AR) and serum response factor (SRF). Contributes to the regulation of cell adhesion, spreading and cell migration and acts as a negative regulator in integrin-mediated cell adhesion events. Suppresses the integrin-induced tyrosine phosphorylation of paxillin (PXN). May play a critical role as an adapter protein in the formation of the adhesion zone in osteoclasts. Negatively regulates B-cell antigen receptor (BCR) signaling. {ECO:0000269|PubMed:17640867, ECO:0000269|PubMed:18451096, ECO:0000269|PubMed:18497331, ECO:0000269|PubMed:20543562}.	cell adhesion;endothelial cell migration;negative regulation of B cell receptor signaling pathway;negative regulation of cell adhesion;protein-containing complex assembly;regulation of cell adhesion mediated by integrin;signal transduction;substrate adhesion-dependent cell spreading;transforming growth factor beta receptor signaling pathway	metal ion binding;transcription coregulator activity	cell projection;cytoplasm;cytosol;focal adhesion;membrane;nuclear speck;nucleus;perinuclear region of cytoplasm;plasma membrane;podosome		TISSUE SPECIFICITY: Macrophages, monocytes and osteoclasts (at protein level). Strongly expressed in cells and tissues of hematopoietic origin. Highest expression in lymphoid tissues such as spleen, lymph node, thymus and appendix and in the vascular smooth muscle. Lower levels in bone marrow and fetal liver. Also expressed in peripheral blood lymphocytes and a number of hematopoietic cell lines. Very low levels found in epithelial cell lines. Expressed in prostate cancer (PCa) cells and its expression intensity is directly linked to PCa progression. {ECO:0000269|PubMed:12674328, ECO:0000269|PubMed:18451096, ECO:0000269|PubMed:18497331}.		Paxillin family	ALANINE--GLYOXYLATE(P21549);AQUAPORIN-1(P29972);HOMEOBOX(P31274);RHOMBOTIN-1(P25800);OPTINEURIN(Q96CV9);PLECKSTRIN(Q8IVE3);PLECKSTRIN(Q494U1);TRANSFORMING(P01137);TENSIN-2(Q63HR2);BETA-TAXILIN(Q8N3L3);Q8TAP4-4;Q494U1-3;Q96HA1-2;Q06455-2;Q06455-4;P18206-2;P09022	Evidence at protein level	NMR spectroscopy (1); X-ray crystallography (3)	0..1,14..89,105..128,135..148,387	2023-05-28	0	No	No	No	No	No			77.0	269.0	346.0	0.2	22.0	2023-07-05	2023-11-03	Not applicable	Not applicable		Not applicable
O60716	CTNND1	CTNND1 KIAA0384	Yes	MDDSEVESTASILASVKEQEAQFEKLTRALEEERRHVSAQLERVRVSPQDANPLMANGTLTRRHQNGRFVGDADLERQKFSDLKLNGPQDHSHLLYSTIPRMQEPGQIVETYTEEDPEGAMSVVSVETSDDGTTRRTETTVKKVVKTVTTRTVQPVAMGPDGLPVDASSVSNNYIQTLGRDFRKNGNGGPGPYVGQAGTATLPRNFHYPPDGYSRHYEDGYPGGSDNYGSLSRVTRIEERYRPSMEGYRAPSRQDVYGPQPQVRVGGSSVDLHRFHPEPYGLEDDQRSMGYDDLDYGMMSDYGTARRTGTPSDPRRRLRSYEDMIGEEVPSDQYYWAPLAQHERGSLASLDSLRKGGPPPPNWRQPELPEVIAMLGFRLDAVKSNAAAYLQHLCYRNDKVKTDVRKLKGIPVLVGLLDHPKKEVHLGACGALKNISFGRDQDNKIAIKNCDGVPALVRLLRKARDMDLTEVITGTLWNLSSHDSIKMEIVDHALHALTDEVIIPHSGWEREPNEDCKPRHIEWESVLTNTAGCLRNVSSERSEARRKLRECDGLVDALIFIVQAEIGQKDSDSKLVENCVCLLRNLSYQVHREIPQAERYQEAAPNVANNTGPHAASCFGAKKGKDEWFSRGKKPIEDPANDTVDFPKRTSPARGYELLFQPEVVRIYISLLKESKTPAILEASAGAIQNLCAGRWTYGRYIRSALRQEKALSAIADLLTNEHERVVKAASGALRNLAVDARNKELIGKHAIPNLVKNLPGGQQNSSWNFSEDTVISILNTINEVIAENLEAAKKLRETQGIEKLVLINKSGNRSEKEVRAAALVLQTIWGYKELRKPLEKEGWKKSDFQVNLNNASRSQSSHSYDDSTLPLIDRNQKSDKKPDREEIQMSNMGSNTKSLDNNYSTPNERGDHNRTLDRSGDLGDMEPLKGTTPLMQDEGQESLEEELDVLVLDDEGGQVSYPSMQKI	968.0	Cell junction;adherens junction;Cytoplasm;Nucleus;Cell membrane	FUNCTION: Key regulator of cell-cell adhesion that associates with and regulates the cell adhesion properties of both C-, E- and N-cadherins, being critical for their surface stability (PubMed:14610055, PubMed:20371349). Beside cell-cell adhesion, regulates gene transcription through several transcription factors including ZBTB33/Kaiso2 and GLIS2, and the activity of Rho family GTPases and downstream cytoskeletal dynamics (PubMed:10207085, PubMed:20371349). Implicated both in cell transformation by SRC and in ligand-induced receptor signaling through the EGF, PDGF, CSF-1 and ERBB2 receptors (PubMed:17344476). {ECO:0000269|PubMed:10207085, ECO:0000269|PubMed:14610055, ECO:0000269|PubMed:17344476, ECO:0000269|PubMed:20371349}.	brain development;cell-cell adhesion;cell-cell adhesion mediated by cadherin;cell-cell junction assembly;negative regulation of canonical Wnt signaling pathway;protein stabilization;regulation of postsynaptic membrane neurotransmitter receptor levels;Wnt signaling pathway	beta-catenin binding;cadherin binding;protein tyrosine kinase binding;signaling receptor binding	adherens junction;catenin complex;cell-cell junction;cytoplasm;cytosol;dendritic spine;extracellular exosome;glutamatergic synapse;growth cone;hippocampal mossy fiber to CA3 synapse;lamellipodium;midbody;nucleus;plasma membrane;postsynaptic density, intracellular component;presynaptic active zone cytoplasmic component;Schaffer collateral - CA1 synapse;zonula adherens		TISSUE SPECIFICITY: Expressed in vascular endothelium. Melanocytes and melanoma cells primarily express the long isoform 1A, whereas keratinocytes express shorter isoforms, especially 3A. The shortest isoform 4A, is detected in normal keratinocytes and melanocytes, and generally lost from cells derived from squamous cell carcinomas or melanomas. The C-terminal alternatively spliced exon B is present in the p120ctn transcripts in the colon, intestine and prostate, but lost in several tumor tissues derived from these organs. {ECO:0000269|PubMed:11896187, ECO:0000269|PubMed:14699141}.	DISEASE: Blepharocheilodontic syndrome 2 (BCDS2) [MIM:617681]: A form of blepharocheilodontic syndrome, a rare autosomal dominant disorder. It is characterized by lower eyelid ectropion, upper eyelid distichiasis, euryblepharon, bilateral cleft lip and palate, and features of ectodermal dysplasia, including hair anomalies, conical teeth and tooth agenesis. An additional rare manifestation is imperforate anus. There is considerable phenotypic variability among affected individuals. {ECO:0000269|PubMed:28301459}. Note=The disease is caused by variants affecting the gene represented in this entry.	Beta-catenin family	EPIDERMAL(P00533);FERM(Q7Z6J6);PHOSPHOLIPID(O14495);RECEPTOR-TYPE(Q12913);BTB/POZ(Q8NC69);TRANSCRIPTIONAL(Q86T24);NANOS(Q8WY41);BTB/POZ(Q8NC69);P09803	Evidence at protein level	X-ray crystallography (2)	0..7,43..356,512..518,603..644,765..765,852..968	50.3	0	Yes	No	No	No	No			170.0	184.0	354.0	0.18	54.0	1958-05-01	1954-07-01		Not applicable
O60721	SLC24A1	SLC24A1 KIAA0702 NCKX1	No	MGKLIRMGPQERWLLRTKRLHWSRLLFLLGMLIIGSTYQHLRRPRGLSSLWAAVSSHQPIKLASRDLSSEEMMMMSSSPSKPSSEMGGKMLVPQASVGSDEATLSMTVENIPSMPKRTAKMIPTTTKNNYSPTAAGTERRKEDTPTSSRTLTYYTSTSSRQIVKKYTPTPRGEMKSYSPTQVREKVKYTPSPRGRRVGTYVPSTFMTMETSHAITPRTTVKDSDITATYKILETNSLKRIMEETTPTTLKGMFDSTPTFLTHEVEANVLTSPRSVMEKNNLFPPRRVESNSSAHPWGLVGKSNPKTPQGTVLLHTPATSEGQVTISTMTGSSPAETKAFTAAWSLRNPSPRTSVSAIKTAPAIVWRLAKKPSTAPSTSTTPTVRAKLTMQVHHCVVVKPTPAMLTTPSPSLTTALLPEELSPSPSVLPPSLPDLHPKGEYPPDLFSVEERRQGWVVLHVFGMMYVFVALAIVCDEYFVPALGVITDKLQISEDVAGATFMAAGGSAPELFTSLIGVFISHSNVGIGTIVGSAVFNILFVIGTCSLFSREILNLTWWPLFRDVSFYILDLIMLILFFLDSLIAWWESLLLLLAYAFYVFTMKWNKHIEVWVKEQLSRRPVAKVMALEDLSKPGDGAIAVDELQDNKKLKLPSLLTRGSSSTSLHNSTIRSTIYQLMLHSLDPLREVRLAKEKEEESLNQGARAQPQAKAESKPEEEEPAKLPAVTVTPAPVPDIKGDQKENPGGQEDVAEAESTGEMPGEEGETAGEGETEEKSGGETQPEGEGETETQGKGEECEDENEAEGKGDNEGEDEGEIHAEDGEMKGNEGETESQELSAENHGEAKNDEKGVEDGGGSDGGDSEEEEEEEEEQEEEEEEEEQEEEEEEEEEEEEKGNEEPLSLDWPETRQKQAIYLFLLPIVFPLWLTVPDVRRQESRKFFVFTFLGSIMWIAMFSYLMVWWAHQVGETIGISEEIMGLTILAAGTSIPDLITSVIVARKGLGDMAVSSSVGSNIFDITVGLPVPWLLFSLINGLQPVPVSSNGLFCAIVLLFLMLLFVISSIASCKWRMNKILGFTMFLLYFVFLIISVMLEDRIISCPVSV	1099.0	Cell membrane;Multi-pass membrane protein	FUNCTION: Calcium, potassium:sodium antiporter that transports 1 Ca(2+) and 1 K(+) in exchange for 4 Na(+) (PubMed:26631410). Critical component of the visual transduction cascade, controlling the calcium concentration of outer segments during light and darkness (PubMed:20850105). Light causes a rapid lowering of cytosolic free calcium in the outer segment of both retinal rod and cone photoreceptors and the light-induced lowering of calcium is caused by extrusion via this protein which plays a key role in the process of light adaptation (PubMed:20850105). {ECO:0000269|PubMed:20850105, ECO:0000269|PubMed:26631410}.	calcium ion import across plasma membrane;calcium ion transmembrane transport;calcium ion transport;cellular calcium ion homeostasis;ion transport;long-term synaptic depression;long-term synaptic potentiation;potassium ion transmembrane transport;response to light intensity;sodium ion transmembrane transport;visual perception	calcium channel activity;calcium, potassium:sodium antiporter activity;symporter activity	integral component of plasma membrane;membrane;neuronal cell body;outer membrane;plasma membrane		TISSUE SPECIFICITY: Expressed in the retina, particularly in the inner segment, outer and inner nuclear layers, and ganglion cell layer. {ECO:0000269|PubMed:20850105}.	DISEASE: Night blindness, congenital stationary, 1D (CSNB1D) [MIM:613830]: An autosomal recessive form of congenital stationary night blindness, a non-progressive retinal disorder characterized by impaired night vision. CSNB1D is characterized by a Riggs type of electroretinogram (proportionally reduced a- and b-waves). Patients have visual acuity within the normal range and no symptoms of myopia and/or nystagmus. {ECO:0000269|PubMed:20850105}. Note=The disease is caused by variants affecting the gene represented in this entry.	Ca(2+):cation antiporter (CaCA) (TC 2.A.19) family, SLC24A subfamily	CYTOPLASMIC(P16333)	Evidence at protein level		0..27,38..439,492..496,616..902,929..931,1038..1038,1098..1099	65.2	11	No	No	No	No	No			113.0	487.0	600.0	0.1	56.0	2023-01-05	2019-04-01	Not applicable	Not applicable		Not applicable
O60725	ICMT	ICMT PCCMT	Yes	MAGCAARAPPGSEARLSLATFLLGASVLALPLLTRAGLQGRTGLALYVAGLNALLLLLYRPPRYQIAIRACFLGFVFGCGTLLSFSQSSWSHFGWYMCSLSLFHYSEYLVTAVNNPKSLSLDSFLLNHSLEYTVAALSSWLEFTLENIFWPELKQITWLSVTGLLMVVFGECLRKAAMFTAGSNFNHVVQNEKSDTHTLVTSGVYAWFRHPSYVGWFYWSIGTQVMLCNPICGVSYALTVWRFFRDRTEEEEISLIHFFGEEYLEYKKRVPTGLPFIKGVKVDL	284.0	Endoplasmic reticulum membrane;Multi-pass membrane protein	FUNCTION: Catalyzes the post-translational methylation of isoprenylated C-terminal cysteine residues. {ECO:0000269|PubMed:9614111}.	C-terminal protein methylation;protein modification process;protein targeting to membrane;S-adenosylhomocysteine metabolic process;S-adenosylmethioninamine metabolic process	protein C-terminal carboxyl O-methyltransferase activity;protein C-terminal S-isoprenylcysteine carboxyl O-methyltransferase activity	endoplasmic reticulum;endoplasmic reticulum membrane;integral component of membrane;membrane		TISSUE SPECIFICITY: Ubiquitously expressed. Expressed at higher levels in the cerebellum and putamen than in other brain regions. Abundant expression seen in the Purkinje cells and pontine neurons. {ECO:0000269|PubMed:10649571}.		Class VI-like SAM-binding methyltransferase superfamily, Isoprenylcysteine carboxyl methyltransferase family	AQUAPORIN-6(Q13520);ADP-RIBOSYLATION(Q3SXY8);PROTEIN(Q8N5M9);G(P48051);PDZK1-INTERACTING(Q13113);E3(Q6ZMZ0);E3(Q13049);P15941-11	Evidence at protein level		0..7,283..284	2023-02-03	4	No	No	No	No	No			116.0	0.0	116.0	0.41	8.0	1982-02-01	1958-04-01	Not applicable	Not applicable		Not applicable
O60729	CDC14B	CDC14B	No	MKRKSERRSSWAAAPPCSRRCSSTSPGVKKIRSSTQQDPRRRDPQDDVYLDITDRLCFAILYSRPKSASNVHYFSIDNELEYENFYADFGPLNLAMVYRYCCKINKKLKSITMLRKKIVHFTGSDQRKQANAAFLVGCYMVIYLGRTPEEAYRILIFGETSYIPFRDAAYGSCNFYITLLDCFHAVKKAMQYGFLNFNSFNLDEYEHYEKAENGDLNWIIPDRFIAFCGPHSRARLESGYHQHSPETYIQYFKNHNVTTIIRLNKRMYDAKRFTDAGFDHHDLFFADGSTPTDAIVKEFLDICENAEGAIAVHCKAGLGRTGTLIACYIMKHYRMTAAETIAWVRICRPGSVIGPQQQFLVMKQTNLWLEGDYFRQKLKGQENGQHRAAFSKLLSGVDDISINGVENQDQQEPEPYSDDDEINGVTQGDRLRALKSRRQSKTNAIPLTVILQSSVQSCKTSEPNISGSAGITKRTTRSASRKSSVKSLSISRTKTVLR	498.0	Nucleus;nucleolus;nucleoplasm	FUNCTION: Dual-specificity phosphatase involved in DNA damage response. Essential regulator of the G2 DNA damage checkpoint: following DNA damage, translocates to the nucleus and dephosphorylates FZR1/CDH1, a key activator of the anaphase promoting complex/cyclosome (APC/C). Dephosphorylates SIRT2 around early anaphase. Dephosphorylation of FZR1/CDH1 activates the APC/C, leading to the ubiquitination of PLK1, preventing entry into mitosis. Preferentially dephosphorylates proteins modified by proline-directed kinases. {ECO:0000269|PubMed:17488717, ECO:0000269|PubMed:18662541, ECO:0000269|PubMed:9367992}.	cilium assembly;DNA repair;microtubule cytoskeleton organization;mitotic G2 DNA damage checkpoint signaling;positive regulation of cytokinesis;positive regulation of ubiquitin protein ligase activity;protein dephosphorylation;regulation of exit from mitosis	myosin phosphatase activity;protein serine/threonine phosphatase activity;protein tyrosine phosphatase activity;protein tyrosine/serine/threonine phosphatase activity	centrosome;cytoplasm;mitotic spindle;nucleolus;nucleoplasm;nucleus;spindle pole				Protein-tyrosine phosphatase family, Non-receptor class CDC14 subfamily	MICROFIBRILLAR-ASSOCIATED(P55081);5'-AMP-ACTIVATED(O43741);PROTEASOME(P20618);NAD-DEPENDENT(Q8IXJ6);SPERM(Q5MJ10);ZINC(Q9H7X3)	Evidence at protein level	X-ray crystallography (3)	0..43,382..423,439..498	2023-01-29	0	No	No	No	No	No			58.0	128.0	186.0	0.12	32.0	1943-06-01	1963-07-01	Not applicable	Not applicable		Not applicable
O60733	PLA2G6	PLA2G6 PLPLA9	No	MQFFGRLVNTFSGVTNLFSNPFRVKEVAVADYTSSDRVREEGQLILFQNTPNRTWDCVLVNPRNSQSGFRLFQLELEADALVNFHQYSSQLLPFYESSPQVLHTEVLQHLTDLIRNHPSWSVAHLAVELGIRECFHHSRIISCANCAENEEGCTPLHLACRKGDGEILVELVQYCHTQMDVTDYKGETVFHYAVQGDNSQVLQLLGRNAVAGLNQVNNQGLTPLHLACQLGKQEMVRVLLLCNARCNIMGPNGYPIHSAMKFSQKGCAEMIISMDSSQIHSKDPRYGASPLHWAKNAEMARMLLKRGCNVNSTSSAGNTALHVAVMRNRFDCAIVLLTHGANADARGEHGNTPLHLAMSKDNVEMIKALIVFGAEVDTPNDFGETPTFLASKIGRLVTRKAILTLLRTVGAEYCFPPIHGVPAEQGSAAPHHPFSLERAQPPPISLNNLELQDLMHISRARKPAFILGSMRDEKRTHDHLLCLDGGGVKGLIIIQLLIAIEKASGVATKDLFDWVAGTSTGGILALAILHSKSMAYMRGMYFRMKDEVFRGSRPYESGPLEEFLKREFGEHTKMTDVRKPKVMLTGTLSDRQPAELHLFRNYDAPETVREPRFNQNVNLRPPAQPSDQLVWRAARSSGAAPTYFRPNGRFLDGGLLANNPTLDAMTEIHEYNQDLIRKGQANKVKKLSIVVSLGTGRSPQVPVTCVDVFRPSNPWELAKTVFGAKELGKMVVDCCTDPDGRAVDRARAWCEMVGIQYFRLNPQLGTDIMLDEVSDTVLVNALWETEVYIYEHREEFQKLIQLLLSP	806.0	Cytoplasm;Cell membrane;Mitochondrion;Cell projection;pseudopodium	FUNCTION: Calcium-independent phospholipase involved in phospholipid remodeling with implications in cellular membrane homeostasis, mitochondrial integrity and signal transduction. Hydrolyzes the ester bond of the fatty acyl group attached at sn-1 or sn-2 position of phospholipids (phospholipase A1 and A2 activity respectively), producing lysophospholipids that are used in deacylation-reacylation cycles (PubMed:9417066, PubMed:10092647, PubMed:10336645, PubMed:20886109). Hydrolyzes both saturated and unsaturated long fatty acyl chains in various glycerophospholipid classes such as phosphatidylcholines, phosphatidylethanolamines and phosphatidates, with a preference for hydrolysis at sn-2 position (PubMed:10092647, PubMed:10336645, PubMed:20886109). Can further hydrolyze lysophospholipids carrying saturated fatty acyl chains (lysophospholipase activity) (PubMed:20886109). Upon oxidative stress, contributes to remodeling of mitochondrial phospholipids in pancreatic beta cells, in a repair mechanism to reduce oxidized lipid content (PubMed:23533611). Preferentially hydrolyzes oxidized polyunsaturated fatty acyl chains from cardiolipins, yielding monolysocardiolipins that can be reacylated with unoxidized fatty acyls to regenerate native cardiolipin species (By similarity). Hydrolyzes oxidized glycerophosphoethanolamines present in pancreatic islets, releasing oxidized polyunsaturated fatty acids such as hydroxyeicosatetraenoates (HETEs) (By similarity). Has thioesterase activity toward fatty-acyl CoA releasing CoA-SH known to facilitate fatty acid transport and beta-oxidation in mitochondria particularly in skeletal muscle (PubMed:20886109). Plays a role in regulation of membrane dynamics and homeostasis. Selectively hydrolyzes sn-2 arachidonoyl group in plasmalogen phospholipids, structural components of lipid rafts and myelin (By similarity). Regulates F-actin polymerization at the pseudopods, which is required for both speed and directionality of MCP1/CCL2-induced monocyte chemotaxis (PubMed:18208975). Targets membrane phospholipids to produce potent lipid signaling messengers. Generates lysophosphatidate (LPA, 1-acyl-glycerol-3-phosphate), which acts via G-protein receptors in various cell types (By similarity). Has phospholipase A2 activity toward platelet-activating factor (PAF, 1-O-alkyl-2-acetyl-sn-glycero-3-phosphocholine), likely playing a role in inactivation of this potent pro-inflammatory signaling lipid (By similarity). In response to glucose, amplifies calcium influx in pancreatic beta cells to promote INS secretion (By similarity). {ECO:0000250|UniProtKB:A0A3L7I2I8, ECO:0000250|UniProtKB:P97570, ECO:0000250|UniProtKB:P97819, ECO:0000269|PubMed:10092647, ECO:0000269|PubMed:10336645, ECO:0000269|PubMed:18208975, ECO:0000269|PubMed:20886109, ECO:0000269|PubMed:23533611, ECO:0000269|PubMed:9417066}.; FUNCTION: [Isoform Ankyrin-iPLA2-1]: Lacks the catalytic domain and may act as a negative regulator of the catalytically active isoforms. {ECO:0000269|PubMed:9417066}.; FUNCTION: [Isoform Ankyrin-iPLA2-2]: Lacks the catalytic domain and may act as a negative regulator of the catalytically active isoforms. {ECO:0000269|PubMed:9417066}.	antibacterial humoral response;cardiolipin acyl-chain remodeling;cardiolipin biosynthetic process;chemotaxis;Fc-gamma receptor signaling pathway involved in phagocytosis;maternal process involved in female pregnancy;memory;negative regulation of synaptic transmission, glutamatergic;phosphatidic acid metabolic process;phosphatidylcholine catabolic process;phosphatidylethanolamine catabolic process;platelet activating factor metabolic process;positive regulation of arachidonic acid secretion;positive regulation of ceramide biosynthetic process;positive regulation of cytosolic calcium ion concentration;positive regulation of exocytosis;positive regulation of insulin secretion involved in cellular response to glucose stimulus;positive regulation of protein kinase C signaling;positive regulation of protein phosphorylation;positive regulation of release of cytochrome c from mitochondria;regulation of store-operated calcium channel activity;response to endoplasmic reticulum stress;urinary bladder smooth muscle contraction;vasodilation	1-alkyl-2-acetylglycerophosphocholine esterase activity;ATP-dependent protein binding;calcium-independent phospholipase A2 activity;calmodulin binding;hydrolase activity;identical protein binding;lysophospholipase activity;myristoyl-CoA hydrolase activity;palmitoyl-CoA hydrolase activity;phosphatidyl phospholipase B activity;phospholipase A2 activity;protein kinase binding;serine hydrolase activity	centriolar satellite;cytosol;extracellular space;integral component of membrane;mitochondrion;plasma membrane;pseudopodium		TISSUE SPECIFICITY: Four different transcripts were found to be expressed in a distinct tissue distribution.	DISEASE: Neurodegeneration with brain iron accumulation 2B (NBIA2B) [MIM:610217]: A neurodegenerative disorder associated with iron accumulation in the brain, primarily in the basal ganglia. It is characterized by progressive extrapyramidal dysfunction leading to rigidity, dystonia, dysarthria and sensorimotor impairment. {ECO:0000269|PubMed:16783378}. Note=The disease is caused by variants affecting the gene represented in this entry.; DISEASE: Neurodegeneration with brain iron accumulation 2A (NBIA2A) [MIM:256600]: A neurodegenerative disease characterized by pathologic axonal swelling and spheroid bodies in the central nervous system. Onset is within the first 2 years of life with death by age 10 years. {ECO:0000269|PubMed:16783378, ECO:0000269|PubMed:17033970, ECO:0000269|PubMed:23749988}. Note=The disease is caused by variants affecting the gene represented in this entry.; DISEASE: Parkinson disease 14 (PARK14) [MIM:612953]: An adult-onset progressive neurodegenerative disorder characterized by parkinsonism, dystonia, severe cognitive decline, cerebral and cerebellar atrophy and absent iron in the basal ganglia on magnetic resonance imaging. {ECO:0000269|PubMed:18570303}. Note=The disease is caused by variants affecting the gene represented in this entry.		CENTROSOMAL(Q8TAP6);METHIONINE(Q9NZL9);NUCLEAR(Q8N1F7);85/88(O60733);RCC1(O95199);AP-4(Q9BVN2);SERTA(Q14140);E3(Q86XT4);ZINC(B2RXF5);Q70EL1-9	Evidence at protein level		0..19,208..210,413..475,608..616,705..719,806	2023-03-13	0	No	No	No	No	No			136.0	25.0	161.0	0.17	32.0	1997-03-01	1933-06-01	Not applicable	Not applicable		Not applicable
O60741	HCN1	HCN1 BCNG1	No	MEGGGKPNSSSNSRDDGNSVFPAKASATGAGPAAAEKRLGTPPGGGGAGAKEHGNSVCFKVDGGGGGGGGGGGGEEPAGGFEDAEGPRRQYGFMQRQFTSMLQPGVNKFSLRMFGSQKAVEKEQERVKTAGFWIIHPYSDFRFYWDLIMLIMMVGNLVIIPVGITFFTEQTTTPWIIFNVASDTVFLLDLIMNFRTGTVNEDSSEIILDPKVIKMNYLKSWFVVDFISSIPVDYIFLIVEKGMDSEVYKTARALRIVRFTKILSLLRLLRLSRLIRYIHQWEEIFHMTYDLASAVVRIFNLIGMMLLLCHWDGCLQFLVPLLQDFPPDCWVSLNEMVNDSWGKQYSYALFKAMSHMLCIGYGAQAPVSMSDLWITMLSMIVGATCYAMFVGHATALIQSLDSSRRQYQEKYKQVEQYMSFHKLPADMRQKIHDYYEHRYQGKIFDEENILNELNDPLREEIVNFNCRKLVATMPLFANADPNFVTAMLSKLRFEVFQPGDYIIREGAVGKKMYFIQHGVAGVITKSSKEMKLTDGSYFGEICLLTKGRRTASVRADTYCRLYSLSVDNFNEVLEEYPMMRRAFETVAIDRLDRIGKKNSILLQKFQKDLNTGVFNNQENEILKQIVKHDREMVQAIAPINYPQMTTLNSTSSTTTPTSRMRTQSPPVYTATSLSHSNLHSPSPSTQTPQPSAILSPCSYTTAVCSPPVQSPLAARTFHYASPTASQLSLMQQQPQQQVQQSQPPQTQPQQPSPQPQTPGSSTPKNEVHKSTQALHNTNLTREVRPLSASQPSLPHEVSTLISRPHPTVGESLASIPQPVTAVPGTGLQAGGRSTVPQRVTLFRQMSSGAIPPNRGVPPAPPPPAAALPRESSSVLNTDPDAEKPRFASNL	890.0	Cell membrane;Multi-pass membrane protein	FUNCTION: Hyperpolarization-activated ion channel exhibiting weak selectivity for potassium over sodium ions (PubMed:28086084). Contributes to the native pacemaker currents in heart (If) and in neurons (Ih). May mediate responses to sour stimuli. {ECO:0000269|PubMed:15351778, ECO:0000269|PubMed:28086084, ECO:0000269|PubMed:29936235, ECO:0000269|PubMed:30351409}.	apical protein localization;cellular response to cAMP;negative regulation of synaptic transmission, glutamatergic;potassium ion transmembrane transport;protein homotetramerization;regulation of cation channel activity;regulation of heart rate by cardiac conduction;regulation of membrane depolarization;regulation of membrane potential;regulation of SA node cell action potential;retinal cone cell development;sodium ion transmembrane transport	cAMP binding;identical protein binding;intracellular cAMP-activated cation channel activity;potassium channel activity;voltage-gated cation channel activity;voltage-gated potassium channel activity;voltage-gated sodium channel activity	axon;dendrite;HCN channel complex;integral component of plasma membrane;plasma membrane		TISSUE SPECIFICITY: Detected in brain, in particular in amygdala and hippocampus, while expression in caudate nucleus, corpus callosum, substantia nigra, subthalamic nucleus and thalamus is very low or not detectable. Detected at very low levels in muscle and pancreas. {ECO:0000269|PubMed:9630217}.	DISEASE: Developmental and epileptic encephalopathy 24 (DEE24) [MIM:615871]: A disease characterized by early-onset seizures, intellectual disability of varying degrees, and behavioral disturbances or autistic features in most individuals. {ECO:0000269|PubMed:24747641, ECO:0000269|PubMed:27864847, ECO:0000269|PubMed:30351409}. Note=The disease is caused by variants affecting the gene represented in this entry.; DISEASE: Generalized epilepsy with febrile seizures plus 10 (GEFSP10) [MIM:618482]: An autosomal dominant neurologic disorder with incomplete penetrance, characterized by variable types of seizures including absence, tonic-clonic, febrile, focal, and eyelid myoclonia. Some patients have normal neurologic development. Others have mild-to-moderate intellectual disability or autism spectrum disorder. {ECO:0000269|PubMed:29936235, ECO:0000269|PubMed:30351409}. Note=The disease is caused by variants affecting the gene represented in this entry.	Potassium channel HCN family	Q4ACU6-1	Evidence at protein level	Electron microscopy (4)	0..91,243..252,290..292,614..614,635..890	40.6	2	No	No	No	No	No			136.0	627.0	763.0	0.15	39.0	1938-04-01	2017-05-01	Not applicable	Not applicable		Not applicable
O60749	SNX2	SNX2 TRG9	Yes	MAAEREPPPLGDGKPTDFEDLEDGEDLFTSTVSTLESSPSSPEPASLPAEDISANSNGPKPTEVVLDDDREDLFAEATEEVSLDSPEREPILSSEPSPAVTPVTPTTLIAPRIESKSMSAPVIFDRSREEIEEEANGDIFDIEIGVSDPEKVGDGMNAYMAYRVTTKTSLSMFSKSEFSVKRRFSDFLGLHSKLASKYLHVGYIVPPAPEKSIVGMTKVKVGKEDSSSTEFVEKRRAALERYLQRTVKHPTLLQDPDLRQFLESSELPRAVNTQALSGAGILRMVNKAADAVNKMTIKMNESDAWFEEKQQQFENLDQQLRKLHVSVEALVCHRKELSANTAAFAKSAAMLGNSEDHTALSRALSQLAEVEEKIDQLHQEQAFADFYMFSELLSDYIRLIAAVKGVFDHRMKCWQKWEDAQITLLKKREAEAKMMVANKPDKIQQAKNEIREWEAKVQQGERDFEQISKTIRKEVGRFEKERVKDFKTVIIKYLESLVQTQQQLIKYWEAFLPEAKAIA	519.0	Early endosome membrane;Peripheral membrane protein;Cytoplasmic side;Cell projection;lamellipodium	FUNCTION: Involved in several stages of intracellular trafficking. Interacts with membranes containing phosphatidylinositol 3-phosphate (PtdIns(3P)) or phosphatidylinositol 3,5-bisphosphate (PtdIns(3,5)P2) (PubMed:16179610). Acts in part as component of the retromer membrane-deforming SNX-BAR subcomplex (PubMed:17101778). The SNX-BAR retromer mediates retrograde transport of cargo proteins from endosomes to the trans-Golgi network (TGN) and is involved in endosome-to-plasma membrane transport for cargo protein recycling. The SNX-BAR subcomplex functions to deform the donor membrane into a tubular profile called endosome-to-TGN transport carrier (ETC) (Probable). Can sense membrane curvature and has in vitro vesicle-to-membrane remodeling activity (PubMed:23085988). Required for retrograde endosome-to-TGN transport of TGN38 (PubMed:20138391). Promotes KALRN- and RHOG-dependent but retromer-independent membrane remodeling such as lamellipodium formation; the function is dependent on GEF activity of KALRN (PubMed:20604901). {ECO:0000269|PubMed:16179610, ECO:0000269|PubMed:17101778, ECO:0000269|PubMed:20138391, ECO:0000269|PubMed:20604901, ECO:0000269|PubMed:23085988, ECO:0000303|PubMed:16179610}.	early endosome to Golgi transport;endocytosis;intracellular protein transport;lamellipodium morphogenesis;retrograde transport, endosome to Golgi	cadherin binding;epidermal growth factor receptor binding;identical protein binding;insulin receptor binding;leptin receptor binding;phosphatidylinositol binding;protein heterodimerization activity;protein homodimerization activity;transferrin receptor binding	cytoplasm;cytosol;early endosome membrane;endosome;endosome membrane;lamellipodium;lysosome;membrane;protein-containing complex;retromer complex;retromer, tubulation complex				Sorting nexin family	AMYLOID-BETA(P05067);ADP-RIBOSYLATION(Q15041);CENTROMERE(Q7L2Z9);FORMIN-BINDING(Q96RU3);GANGLIOSIDE-INDUCED(Q8TB36);HUNTINGTIN(P42858);TRANSLATION(Q9H2K0);PERILIPIN-3(O60664);BIFUNCTIONAL(Q96T60);SURVIVAL(Q16637);SORTING(Q13596);SORTING(Q86XE0);SORTING(Q9UNH7);PROTEIN(O95070);P50570-2;Q8WW34-2	Evidence at protein level		0..138,211..227,268..300,519	36.4	0	No	No	No	No	No			55.0	60.0	115.0	0.11	41.0	2023-09-07	2023-02-05	Not applicable	Not applicable		Not applicable
O60755	GALR3	GALR3 GALNR3	No	MADAQNISLDSPGSVGAVAVPVVFALIFLLGTVGNGLVLAVLLQPGPSAWQEPGSTTDLFILNLAVADLCFILCCVPFQATIYTLDAWLFGALVCKAVHLLIYLTMYASSFTLAAVSVDRYLAVRHPLRSRALRTPRNARAAVGLVWLLAALFSAPYLSYYGTVRYGALELCVPAWEDARRRALDVATFAAGYLLPVAVVSLAYGRTLRFLWAAVGPAGAAAAEARRRATGRAGRAMLAVAALYALCWGPHHALILCFWYGRFAFSPATYACRLASHCLAYANSCLNPLVYALASRHFRARFRRLWPCGRRRRHRARRALRRVRPASSGPPGCPGDARPSGRLLAGGGQGPEPREGPVHGGEAARGPE	368.0	Cell membrane;Multi-pass membrane protein	FUNCTION: Receptor for the hormone galanin (PubMed:25691535). Receptor for the hormone spexin-1 (PubMed:24517231). {ECO:0000269|PubMed:24517231, ECO:0000269|PubMed:25691535, ECO:0000269|PubMed:9722565, ECO:0000269|PubMed:9832121}.	adenylate cyclase-modulating G protein-coupled receptor signaling pathway;chemical synaptic transmission;feeding behavior;G protein-coupled receptor signaling pathway, coupled to cyclic nucleotide second messenger;galanin-activated signaling pathway;learning or memory;negative regulation of adenylate cyclase activity;neuropeptide signaling pathway;positive regulation of transcription by RNA polymerase II	G protein-coupled peptide receptor activity;galanin receptor activity;peptide hormone binding	cilium;integral component of membrane;integral component of plasma membrane;non-motile cilium;plasma membrane;synapse				G-protein coupled receptor 1 family		Evidence at protein level		0..16,45..54,216..233,309..313,324..368	2023-09-23	7	Yes	Yes	No	No	No			272.0	96.0	368.0	0.74	1.0	0.27	2023-06-10		Not applicable
O60759	CYTIP	CYTIP PSCDBP	No	MSLQRLLQHSSNGNLADFCAGPAYSSYSTLTGSLTMDDNRRIQMLADTVATLPRGRKQLALTRSSSLSDFSWSQRKLVTVEKQDNETFGFEIQSYRPQNQNACSSEMFTLICKIQEDSPAHCAGLQAGDVLANINGVSTEGFTYKQVVDLIRSSGNLLTIETLNGTMILKRTELEAKLQVLKQTLKQKWVEYRSLQLQEHRLLHGDAANCPSLENMDLDELSLFGPLPGPGPALVDRNRLSSESSCKSWLSSMTMDSEDGYQTCVSEDSSRGAFSRQTSTDDECFIPKEGDDFLRRSSSRRNRSISNTSSGSMSPLWEGNLSSMFGTLPRKSRKGSVRKQLLKFIPGLHRAVEEEESRF	359.0	Cytoplasm;Early endosome	FUNCTION: By its binding to cytohesin-1 (CYTH1), it modifies activation of ARFs by CYTH1 and its precise function may be to sequester CYTH1 in the cytoplasm.	regulation of cell adhesion		cell cortex;cytoplasm;cytosol;early endosome;nucleoplasm		TISSUE SPECIFICITY: Expressed in lymph nodes, thymus, spleen, lung, peripheral blood leukocytes and bone marrow. {ECO:0000269|PubMed:11867758, ECO:0000269|PubMed:12606567}.			CYTOHESIN-1(Q15438);FIBROBLAST(P22607);KINESIN-LIKE(Q9HAQ2);MICROSPHERULE(Q96EZ8);SODIUM(Q9BWG6);SPROUTY-RELATED,(Q7Z699)	Evidence at protein level	X-ray crystallography (1)	0..74,97..105,205..359	66.3	0	No	No	No	No	No			58.0	188.0	246.0	0.16	16.0	1946-04-01	2024-07-01	Not applicable	Not applicable		Not applicable
O60760	HPGDS	HPGDS GSTS PGDS PTGDS2	No	MPNYKLTYFNMRGRAEIIRYIFAYLDIQYEDHRIEQADWPEIKSTLPFGKIPILEVDGLTLHQSLAIARYLTKNTDLAGNTEMEQCHVDAIVDTLDDFMSCFPWAEKKQDVKEQMFNELLTYNAPHLMQDLDTYLGGREWLIGNSVTWADFYWEICSTTLLVFKPDLLDNHPRLVTLRKKVQAIPAVANWIKRRPQTKL	199.0	Cytoplasm	FUNCTION: Bifunctional enzyme which catalyzes both the conversion of PGH2 to PGD2, a prostaglandin involved in smooth muscle contraction/relaxation and a potent inhibitor of platelet aggregation, and the conjugation of glutathione with a wide range of aryl halides and organic isothiocyanates. Also exhibits low glutathione-peroxidase activity towards cumene hydroperoxide. {ECO:0000269|PubMed:10824118, ECO:0000269|PubMed:11672424, ECO:0000269|PubMed:12244105, ECO:0000269|PubMed:12627223, ECO:0000269|PubMed:15113825, ECO:0000269|PubMed:16547010, ECO:0000269|PubMed:19939518, ECO:0000269|PubMed:9353279, ECO:0000269|PubMed:9425264}.	glutathione metabolic process;locomotory behavior;negative regulation of male germ cell proliferation;prostaglandin biosynthetic process;prostaglandin metabolic process;signal transduction	calcium ion binding;glutathione transferase activity;magnesium ion binding;prostaglandin-D synthase activity;protein homodimerization activity	cytoplasm;cytosol;intracellular membrane-bounded organelle;nucleoplasm		TISSUE SPECIFICITY: Expressed in a number of megakaryocytic cell lines but not in platelets. Highly expressed in adipose tissue, macrophages and placenta. Also expressed at lower levels in lung, heart, lymph nodes, appendix, bone marrow and fetal liver. {ECO:0000269|PubMed:10824118, ECO:0000269|PubMed:11672424, ECO:0000269|PubMed:9353279, ECO:0000269|PubMed:9425264}.		GST superfamily, Sigma family	ALPHA/BETA(Q96GS6);ARRESTIN(Q96B67);LEUKEMIA(P15018);CGMP-INHIBITED(Q13370);PROTEIN(Q8N1H7);P08582-2	Evidence at protein level	X-ray crystallography (30)	200	0.0	0	No	No	No	No	No			51.0	112.0	163.0	0.26	12.0	2023-03-06	2023-03-05	Not applicable	Not applicable		Not applicable
O60762	DPM1	DPM1	Yes	MASLEVSRSPRRSRRELEVRSPRQNKYSVLLPTYNERENLPLIVWLLVKSFSESGINYEIIIIDDGSPDGTRDVAEQLEKIYGSDRILLRPREKKLGLGTAYIHGMKHATGNYIIIMDADLSHHPKFIPEFIRKQKEGNFDIVSGTRYKGNGGVYGWDLKRKIISRGANFLTQILLRPGASDLTGSFRLYRKEVLEKLIEKCVSKGYVFQMEMIVRARQLNYTIGEVPISFVDRVYGESKLGGNEIVSFLKGLLTLFATT	260.0	Endoplasmic reticulum	FUNCTION: Transfers mannose from GDP-mannose to dolichol monophosphate to form dolichol phosphate mannose (Dol-P-Man) which is the mannosyl donor in pathways leading to N-glycosylation, glycosyl phosphatidylinositol membrane anchoring, and O-mannosylation of proteins; catalytic subunit of the dolichol-phosphate mannose (DPM) synthase complex. {ECO:0000269|PubMed:10835346}.	dolichol metabolic process;GDP-mannose metabolic process;GPI anchor biosynthetic process;protein mannosylation;protein N-linked glycosylation via asparagine;protein O-linked mannosylation	alcohol binding;dolichyl-phosphate beta-D-mannosyltransferase activity;dolichyl-phosphate-mannose-protein mannosyltransferase activity;mannose binding	dolichol-phosphate-mannose synthase complex;endoplasmic reticulum;endoplasmic reticulum membrane;membrane;nucleus	PATHWAY: Protein modification; protein glycosylation. {ECO:0000305|PubMed:10835346}.		DISEASE: Congenital disorder of glycosylation 1E (CDG1E) [MIM:608799]: A form of congenital disorder of glycosylation, a multisystem disorder caused by a defect in glycoprotein biosynthesis and characterized by under-glycosylated serum glycoproteins. Congenital disorders of glycosylation result in a wide variety of clinical features, such as defects in the nervous system development, psychomotor retardation, dysmorphic features, hypotonia, coagulation disorders, and immunodeficiency. The broad spectrum of features reflects the critical role of N-glycoproteins during embryonic development, differentiation, and maintenance of cell functions. Some CDG1E patients have features consistent with a dystroglycanopathy and congenital muscular dystrophy, including O-mannosylation defect, camptodactyly, elevated creatine kinase, motor delay and dystrophic changes on muscel biopsy. {ECO:0000269|PubMed:10642597, ECO:0000269|PubMed:10642602, ECO:0000269|PubMed:15669674, ECO:0000269|PubMed:23856421}. Note=The disease is caused by variants affecting the gene represented in this entry.	Glycosyltransferase 2 family	DOLICHOL-PHOSPHATE(Q9P2X0);TRYPTOPHAN(P48775);Q6FHY5	Evidence at protein level		0..23,235..239,261	2023-08-10	0	No	No	No	No	No			34.0	205.0	239.0	0.13	18.0	1992-06-01	1946-08-01	Not applicable	Not applicable		Not applicable
O60763	USO1	USO1 VDP	No	MNFLRGVMGGQSAGPQHTEAETIQKLCDRVASSTLLDDRRNAVRALKSLSKKYRLEVGIQAMEHLIHVLQTDRSDSEIIGYALDTLYNIISNEEEEEVEENSTRQSEDLGSQFTEIFIKQQENVTLLLSLLEEFDFHVRWPGVKLLTSLLKQLGPQVQQIILVSPMGVSRLMDLLADSREVIRNDGVLLLQALTRSNGAIQKIVAFENAFERLLDIISEEGNSDGGIVVEDCLILLQNLLKNNNSNQNFFKEGSYIQRMKPWFEVGDENSGWSAQKVTNLHLMLQLVRVLVSPTNPPGATSSCQKAMFQCGLLQQLCTILMATGVPADILTETINTVSEVIRGCQVNQDYFASVNAPSNPPRPAIVVLLMSMVNERQPFVLRCAVLYCFQCFLYKNQKGQGEIVSTLLPSTIDATGNSVSAGQLLCGGLFSTDSLSNWCAAVALAHALQENATQKEQLLRVQLATSIGNPPVSLLQQCTNILSQGSKIQTRVGLLMLLCTWLSNCPIAVTHFLHNSANVPFLTGQIAENLGEEEQLVQGLCALLLGISIYFNDNSLESYMKEKLKQLIEKRIGKENFIEKLGFISKHELYSRASQKPQPNFPSPEYMIFDHEFTKLVKELEGVITKAIYKSSEEDKKEEEVKKTLEQHDNIVTHYKNMIREQDLQLEELRQQVSTLKCQNEQLQTAVTQQVSQIQQHKDQYNLLKIQLGKDNQHQGSYSEGAQMNGIQPEEIGRLREEIEELKRNQELLQSQLTEKDSMIENMKSSQTSGTNEQSSAIVSARDSEQVAELKQELATLKSQLNSQSVEITKLQTEKQELLQKTEAFAKSVEVQGETETIIATKTTDVEGRLSALLQETKELKNEIKALSEERTAIKEQLDSSNSTIAILQTEKDKLELEITDSKKEQDDLLVLLADQDQKILSLKNKLKDLGHPVEEEDELESGDQEDEDDESEDPGKDLDHI	962.0	Cytoplasm;cytosol;Golgi apparatus membrane;Peripheral membrane protein	FUNCTION: General vesicular transport factor required for intercisternal transport in the Golgi stack; it is required for transcytotic fusion and/or subsequent binding of the vesicles to the target membrane. May well act as a vesicular anchor by interacting with the target membrane and holding the vesicular and target membranes in proximity. {ECO:0000250|UniProtKB:P41542}.	endoplasmic reticulum to Golgi vesicle-mediated transport;Golgi vesicle docking;intracellular protein transport;membrane fusion;regulation of cellular response to insulin stimulus;secretory granule localization;small GTPase mediated signal transduction;transcytosis;vesicle fusion with Golgi apparatus	cadherin binding;RNA binding	cytosol;endoplasmic reticulum;ER to Golgi transport vesicle membrane;fibrillar center;Golgi apparatus;Golgi membrane;Golgi stack;membrane;microtubule organizing center;perinuclear region of cytoplasm;transport vesicle				VDP/USO1/EDE1 family	DUAL(Q9UNI6);5-PHOSPHOHYDROXY-L-LYSINE(Q8IUZ5);EXPORTIN-7(Q9UIA9);Q99996-2;P0DTC9	Evidence at protein level	X-ray crystallography (1)	0..17,94..107,266..270,409..417,704..732,763..786,822..847,933..962	16.0	0	No	No	No	No	No			89.0	305.0	394.0	0.09	61.0	1934-06-01	1933-03-01	Not applicable	Not applicable		Not applicable
O60779	SLC19A2	SLC19A2 THT1 TRMA	No	MDVPGPVSRRAAAAAATVLLRTARVRRECWFLPTALLCAYGFFASLRPSEPFLTPYLLGPDKNLTEREVFNEIYPVWTYSYLVLLFPVFLATDYLRYKPVVLLQGLSLIVTWFMLLYAQGLLAIQFLEFFYGIATATEIAYYSYIYSVVDLGMYQKVTSYCRSATLVGFTVGSVLGQILVSVAGWSLFSLNVISLTCVSVAFAVAWFLPMPQKSLFFHHIPSTCQRVNGIKVQNGGIVTDTPASNHLPGWEDIESKIPLNMEEPPVEEPEPKPDRLLVLKVLWNDFLMCYSSRPLLCWSVWWALSTCGYFQVVNYTQGLWEKVMPSRYAAIYNGGVEAVSTLLGAVAVFAVGYIKISWSTWGEMTLSLFSLLIAAAVYIMDTVGNIWVCYASYVVFRIIYMLLITIATFQIAANLSMERYALVFGVNTFIALALQTLLTLIVVDASGLGLEITTQFLIYASYFALIAVVFLASGAVSVMKKCRKLEDPQSSSQVTTS	497.0	Cell membrane;Multi-pass membrane protein	FUNCTION: High-affinity transporter for the intake of thiamine. {ECO:0000269|PubMed:10391222, ECO:0000269|PubMed:10542220}.	spermatogenesis;thiamine transmembrane transport;thiamine transport;thiamine-containing compound metabolic process;transmembrane transport	folic acid transmembrane transporter activity;thiamine transmembrane transporter activity	integral component of membrane;plasma membrane		TISSUE SPECIFICITY: Ubiquitous; most abundant in skeletal and cardiac muscle. Medium expression in placenta, heart, liver and kidney, low in lung. {ECO:0000269|PubMed:10391222, ECO:0000269|PubMed:10542220}.	DISEASE: Thiamine-responsive megaloblastic anemia syndrome (TRMA) [MIM:249270]: An autosomal recessive disease characterized by megaloblastic anemia, diabetes mellitus, and sensorineural deafness. Onset is typically between infancy and adolescence, but all of the cardinal findings are often not present initially. The anemia, and sometimes the diabetes, improves with high doses of thiamine. Other more variable features include optic atrophy, congenital heart defects, short stature, and stroke. {ECO:0000269|PubMed:10391221, ECO:0000269|PubMed:10391222, ECO:0000269|PubMed:10874303}. Note=The disease is caused by variants affecting the gene represented in this entry.	Reduced folate carrier (RFC) transporter (TC 2.A.48) family	TETRASPANIN-1(O60635)	Evidence at protein level		0..29,212..274,417..418,487..497	2023-01-21	12	No	No	No	No	No			124.0	355.0	479.0	0.25	13.0	1962-02-01	1942-03-01	Not applicable	Not applicable		Not applicable
O60783	MRPS14	MRPS14	Yes	MAAFMLGSLLRTFKQMVPSSASGQVRSHYVDWRMWRDVKRRKMAYEYADERLRINSLRKNTILPKILQDVADEEIAALPRDSCPVRIRNRCVMTSRPRGVKRRWRLSRIVFRHLADHGQLSGIQRATW	128.0	Mitochondrion		mitochondrial translation;translation	RNA binding;structural constituent of ribosome	mitochondrial inner membrane;mitochondrial ribosome;mitochondrial small ribosomal subunit;mitochondrion;nuclear membrane;small ribosomal subunit			DISEASE: Combined oxidative phosphorylation deficiency 38 (COXPD38) [MIM:618378]: An autosomal recessive disorder due to mitochondrial dysfunction and characterized by perinatal hypertrophic cardiomyopathy, growth retardation, muscle hypotonia, elevated lactate, dysmorphy and intellectual disability. {ECO:0000269|PubMed:30358850}. Note=The disease may be caused by variants affecting the gene represented in this entry.	Universal ribosomal protein uS14 family	FIBROBLAST(P22607);GELSOLIN(P06396);UBIQUILIN-1(Q9UMX0);Q9Y649	Evidence at protein level	Electron microscopy (22)	0..27,129	2023-01-21	0															Not applicable	Not applicable		Not applicable
O60784	TOM1	TOM1	No	MDFLLGNPFSSPVGQRIEKATDGSLQSEDWALNMEICDIINETEEGPKDALRAVKKRIVGNKNFHEVMLALTVLETCVKNCGHRFHVLVASQDFVESVLVRTILPKNNPPTIVHDKVLNLIQSWADAFRSSPDLTGVVTIYEDLRRKGLEFPMTDLDMLSPIHTPQRTVFNSETQSGQDSVGTDSSQQEDSGQHAAPLPAPPILSGDTPIAPTPEQIGKLRSELEMVSGNVRVMSEMLTELVPTQAEPADLELLQELNRTCRAMQQRVLELIPQIANEQLTEELLIVNDNLNNVFLRHERFERFRTGQTTKAPSEAEPAADLIDMGPDPAATGNLSSQLAGMNLGSSSVRAGLQSLEASGRLEDEFDMFALTRGSSLADQRKEVKYEAPQATDGLAGALDARQQSTGAIPVTQACLMEDIEQWLSTDVGNDAEEPKGVTSEEFDKFLEERAKAADRLPNLSSPSAEGPPGPPSGPAPRKKTQEKDDDMLFAL	492.0	Cytoplasm;Endosome membrane;Peripheral membrane protein;Early endosome membrane	FUNCTION: Adapter protein that plays a role in the intracellular membrane trafficking of ubiquitinated proteins, thereby participating in autophagy, ubiquitination-dependent signaling and receptor recycling pathways (PubMed:14563850, PubMed:15047686, PubMed:23023224, PubMed:25588840, PubMed:26320582, PubMed:31371777). Acts as a MYO6/Myosin VI adapter protein that targets MYO6 to endocytic structures (PubMed:23023224). Together with MYO6, required for autophagosomal delivery of endocytic cargo, the maturation of autophagosomes and their fusion with lysosomes (PubMed:23023224). MYO6 links TOM1 with autophagy receptors, such as TAX1BP1; CALCOCO2/NDP52 and OPTN (PubMed:31371777). Binds to polyubiquitinated proteins via its GAT domain (PubMed:14563850). In a complex with TOLLIP, recruits ubiquitin-conjugated proteins onto early endosomes (PubMed:15047686). The Tom1-Tollip complex may regulate endosomal trafficking by linking polyubiquitinated proteins to clathrin (PubMed:14563850, PubMed:15047686). Mediates clathrin recruitment to early endosomes by ZFYVE16 (PubMed:15657082). Modulates binding of TOLLIP to phosphatidylinositol 3-phosphate (PtdIns(3)P) via binding competition; the association with TOLLIP may favor the release of TOLLIP from endosomal membranes, allowing TOLLIP to commit to cargo trafficking (PubMed:26320582). Acts as a phosphatidylinositol 5-phosphate (PtdIns(5)P) effector by binding to PtdIns(5)P, thereby regulating endosomal maturation (PubMed:25588840). PtdIns(5)P-dependent recruitment to signaling endosomes may block endosomal maturation (PubMed:25588840). Also inhibits Toll-like receptor (TLR) signaling and participates in immune receptor recycling (PubMed:15047686, PubMed:26320582). {ECO:0000269|PubMed:14563850, ECO:0000269|PubMed:15047686, ECO:0000269|PubMed:15657082, ECO:0000269|PubMed:23023224, ECO:0000269|PubMed:25588840, ECO:0000269|PubMed:26320582, ECO:0000269|PubMed:31371777}.	autophagosome-lysosome fusion;endocytosis;endosomal transport;positive regulation of autophagosome maturation;protein transport;regulation of endosome organization;signal transduction;substrate localization to autophagosome	clathrin binding;clathrin heavy chain binding;myosin VI binding;phosphatidylinositol-5-phosphate binding;polyubiquitin modification-dependent protein binding;ubiquitin binding	azurophil granule membrane;cytoplasm;cytosol;early endosome;endosome;endosome membrane;extracellular exosome;membrane;plasma membrane;specific granule membrane		TISSUE SPECIFICITY: Widely expressed. Highly expressed in skeletal muscle, heart, placenta and liver. {ECO:0000269|PubMed:10329004}.	DISEASE: Immunodeficiency 85 (IMD85) [MIM:619510]: An autosomal dominant immunologic disorder characterized by early-onset autoimmunity and features of combined immunodeficiency such as hypogammaglobulinemia and abnormal T-cell function. Clinical manifestations include atopic eczema and recurrent respiratory infections in the first decade of life, autoimmune enteropathy, growth failure, autoimmune oligoarthritis, interstitial pneumonitis, and EBV viremia. {ECO:0000269|PubMed:31263572}. Note=Disease susceptibility is associated with variants affecting the gene represented in this entry.	TOM1 family	TOLL-INTERACTING(Q9H0E2);TOM1-LIKE(O75674);ZINC(Q7Z3T8);BAG(Q9UL15);CALCIUM/CALMODULIN-DEPENDENT(Q9UQM7);DAZ-ASSOCIATED(Q15038);GLIAL(P14136);INTEGRIN(P05556);LIPOPOLYSACCHARIDE-INDUCED(Q99732);LEUCINE-RICH(Q8TCA0);N-ALPHA-ACETYLTRANSFERASE(Q9BSU3);CAMP-DEPENDENT(P17612);RAS-RELATED(P63000);SYNDECAN-2(P34741);TOLL-INTERACTING(Q9H0E2);Q6FIE9;Q9H0E2-1;P29466-3;P27986-2;C9JJ79	Evidence at protein level	NMR spectroscopy (2); X-ray crystallography (3)	0..4,154..209,308..437,453..492	46.3	0	No	No	No	No	No			91.0	219.0	310.0	0.18	19.0	1986-03-01	2028-05-01	Not applicable	Not applicable		Not applicable
O60806	TBX19	TBX19 TPIT	No	MAMSELGTRKPSDGTVSHLLNVVESELQAGREKGDPTEKQLQIILEDAPLWQRFKEVTNEMIVTKNGRRMFPVLKISVTGLDPNAMYSLLLDFVPTDSHRWKYVNGEWVPAGKPEVSSHSCVYIHPDSPNFGAHWMKAPISFSKVKLTNKLNGGGQIMLNSLHKYEPQVHIVRVGSAHRMVTNCSFPETQFIAVTAYQNEEITALKIKYNPFAKAFLDAKERNHLRDVPEAISESQHVTYSHLGGWIFSNPDGVCTAGNSNYQYAAPLPLPAPHTHHGCEHYSGLRGHRQAPYPSAYMHRNHSPSVNLIESSSNNLQVFSGPDSWTSLSSTPHASILSVPHTNGPINPGPSPYPCLWTISNGAGGPSGPGPEVHASTPGAFLLGNPAVTSPPSVLSTQAPTSAGVEVLGEPSLTSIAVSTWTAVASHPFAGWGGPGAGGHHSPSSLDG	448.0	Nucleus	FUNCTION: Transcriptional regulator involved in developmental processes. Can activate POMC gene expression and repress the alpha glycoprotein subunit and thyroid-stimulating hormone beta promoters. {ECO:0000269|PubMed:11290323}.	anatomical structure morphogenesis;cell fate specification;heart morphogenesis;mesoderm formation;pituitary gland development;regulation of cell differentiation;regulation of cell population proliferation;regulation of transcription by RNA polymerase II	DNA-binding transcription activator activity, RNA polymerase II-specific;DNA-binding transcription factor activity, RNA polymerase II-specific;RNA polymerase II cis-regulatory region sequence-specific DNA binding;sequence-specific double-stranded DNA binding	chromatin;nucleus			DISEASE: ACTH deficiency, isolated (IAD) [MIM:201400]: An autosomal recessive disorder that is characterized by adrenal insufficiency symptoms, such as weight loss, lack of appetite (anorexia), weakness, nausea, vomiting and low blood pressure (hypotension). The pituitary hormone ACTH is decreased or absent, and other cortisol and other steroid hormone levels in the blood are abnormally low. {ECO:0000269|PubMed:11290323}. Note=The disease is caused by variants affecting the gene represented in this entry.		CHORION-SPECIFIC(O75603);HEPATOCYTE(O14964);HOMEOBOX(P31273);IROQUOIS-CLASS(P78412);LON(Q17RB8);PITUITARY(P78337);POGO(Q7Z3K3);PROLINE-RICH(P0CG20);RAS-RELATED(Q8WUD1);T-BOX(O95947);PROTEIN(Q92734);HOMEOBOX(O95231);ZINC(Q15915);Q14511-2	Evidence at protein level		0..39,117..120,152..153,224..448	60.3	0	Yes	Yes	No	No	No			228.0	220.0	448.0	0.51	17.0	1979-03-01	2023-09-02		Not applicable
[truncated: 42,542,475 more chars]
