## Supplementary Tables 1-13 for "Lysine-deficient proteome can be regulated through non-canonical ubiquitination and ubiquitin-independent proteasomal degradation": Table S8.xlsx (part 1 of 3)

### Sheet: README
Table S9. Three most extended structural lysine deserts calculated for the human proteome.
Column	Description
UniProtID	UniProt ID
Length	Protein (chain) length obtained from the PDB file
Seq_desert_150	Binary value (0/1) describing if lysine desert min. 150 aa exists in sequence
Seq_desert_0.5	Binary value (0/1) describing if lysine desert min. 50% exists in sequence
Seq_any_lys_cluster	Binary value (0/1) describing occurrence of the lysine cluster (⌊80% of lysines⌋ located anywhere within 20% of the sequence)
Seq_N_lys_cluster	Binary value (0/1) describing occurrence of the lysine cluster at the N-terminus (⌊80% of lysines⌋ located within the first 20% of sequence)
Seq_C_lys_cluster	Binary value (0/1) describing occurrence of the lysine cluster at the C-terminus (⌊80% of lysines⌋ located within the last 20% of sequence)
Seq_longest_desert	Longest lysine-less region in the sequence
Seq_longest_desert_start_index	Start index of longest lysine-less region in the sequence
Seq_longest_desert_end_index	End index of longest lysine-less region in the sequence
Seq_desert_percentage	Fraction of the longest lysine-less region in the sequence
Struct_residues_percentage_no_dssp_values	Fractions of residues in chain that have no calculated SASA/RSA values due to the DSSP errors
Struct_no_exposed_aa	Number of exposed residues in the chain
Struct_total_SASA	Calculated total SASA for the chain
Struct_1_best_desert_length	Number of residues creating the 1st longest structural lysine desert in the chain
Struct_1_best_desert_length_percentage	Fraction of number of residues creating the 1st longest structural lysine desert in protein (value of protein (chain) length derived from the PDB file)
Struct_1_best_desert_among_all_exposed_percentage	Fraction of number of residues creating the 1st longest structural lysine desert among the exposed residues
Struct_1_best_desert_among_total_SASA_percentage	Fraction of SASA for residues creating the 1st longest structural lysine desert among protein's (chain's) total SASA
Struct_1_best_pymol_command	PyMOL command to visualize the 1st longest structural lysine desert
Sequence	Protein sequence derived directly from the structure
Note: same descriptions as `Struct_1_best_*` in apply to columns `Struct_2_best_*` and `Struct_3_best_*` which have information for the 2nd and 3rd longest structural lysine deserts, respectively.

### Sheet: Data
UniProtID	Length	Seq_desert_150	Seq_desert_0.5	Seq_any_lys_cluster	Seq_N_lys_cluster	Seq_C_lys_cluster	Seq_longest_desert	Seq_longest_desert_start_index	Seq_longest_desert_end_index	Seq_desert_percentage	Struct_residues_percentage_no_dssp_values	Struct_no_exposed_aa	Struct_total_SASA	Struct_1_best_desert_length	Struct_1_best_desert_length_percentage	Struct_1_best_desert_among_all_exposed_percentage	Struct_1_best_desert_among_total_SASA_percentage	Struct_1_best_pymol_command	Struct_2_best_desert_length	Struct_2_best_desert_length_percentage	Struct_2_best_desert_among_all_exposed_percentage	Struct_2_best_desert_among_total_SASA_percentage	Struct_2_best_pymol_command	Struct_3_best_desert_length	Struct_3_best_desert_length_percentage	Struct_3_best_desert_among_all_exposed_percentage	Struct_3_best_desert_among_total_SASA_percentage	Struct_3_best_pymol_command	Sequence
Q9Y5M8	271	0	0	0	0	0	55	77	132	2022-03-20	0.0	182	18568	54	19.93	29.67	31.38	select chain A and resi 34+9+28+37+46+53+13+20+16+29+8+44+18+39+45+51+52+4+2+19+47+36+41+49+23+35+33+17+27+7+26+31+30+1+14+15+48+11+22+12+3+24+25+43+40+54+5+10+6+50+21+32+42+38	53.0	19.56	2022-12-29	2022-09-30	select chain A and resi 34+9+28+37+46+53+13+20+16+29+8+44+18+39+45+51+52+4+2+19+47+36+41+49+23+35+33+17+27+7+26+31+30+14+15+48+11+22+12+3+24+25+43+40+54+5+10+6+50+21+32+42+38	51.0	18.82	2022-02-28	28.92	select chain A and resi 34+28+9+37+46+53+13+20+16+29+8+44+18+39+45+51+52+4+19+47+36+41+49+23+35+33+17+27+7+26+31+30+14+15+48+11+22+12+24+25+43+40+54+5+10+6+50+21+32+42+38	MASADSRRVADGGGAGGTFQPYLDTLRQELQQTDPTLLSVVVAVLAVLLTLVFWKLIRSRRSSQRAVLLVGLCDSGKTLLFVRLLTGLYRDTQTSITDSCAVYRVNNNRGNSLTLIDLPGHESLRLQFLERFKSSARAIVFVVDSAAFQREVKDVAEFLYQVLIDSMGLKNTPSFLIACNKQDIAMAKSAKLIQQQLEKELNTLRVTRSAAPSTLDSSSTAPAQLGKKGKEFEFSQLPLKVEFLECSAKGGRGDVGSADIQDLEKWLAKIA
Q96M91	514	0	0	0	0	0	21	152	173	2022-09-04	0.0	514	56083	20	1989-03-01	1989-03-01	1956-03-01	select chain A and resi 165+171+169+172+158+168+156+153+167+166+161+159+154+163+164+170+162+160+157+155	17.0	1931-03-01	1931-03-01	2016-03-01	select chain A and resi 115+101+113+108+116+109+103+105+117+106+110+111+102+104+107+114+112	17.0	1931-03-01	1931-03-01	2025-03-01	select chain A and resi 115+113+108+116+118+109+103+117+105+111+110+106+102+104+107+114+112	MYSQRFGTVQREVKGPTPKVVIVRSKPPKGQGAEHHLERIRRSHQKHNAILASIKSSERDRLKAEWDQHNDCKILDSLVRARIKDAVQGFIINIEERRNKLRELLALEENEYFTEMQLKKETIEEKKDRMREKTKLLKEKNEKERQDFVAEKLDQQFRERCEELRVELLSIHQKKVCEERKAQIAFNEELSRQKLVEEQMFSKLWEEDRLAKEKREAQEARRQKELMENTRLGLNAQITSIKAQRQATQLLKEEEARLVESNNAQIKHENEQDMLKKQKAKQETRTILQKALQERIEHIQQEYRDEQDLNMKLVQRALQDLQEEADKKKQKREDMIREQKIYHKYLAQRREEEKAQEKEFDRILEEDKAKKLAEKDKELRLEKEARRQLVDEVMCTRKLQVQEKLQREAKEQEERAMEQKHINESLKELNCEEKENFARRQRLAQEYRKQLQMQIAYQQQSQEAEKEEKRREFEAGVAANKMCLDKVQEVLSTHQVLPQNIHPMRKACPSKLPP
Q9H2C1	402	1	0	0	0	0	163	239	402	40.55	0.0	361	43262	150	37.31	41.55	46.03	select chain A and resi 394+260+379+387+390+402+255+370+264+281+41+307+278+350+303+271+349+288+286+376+284+263+311+262+339+295+254+285+345+272+297+377+329+372+360+364+397+356+373+399+259+353+351+275+261+338+323+322+371+333+354+305+396+291+269+383+382+362+334+302+365+266+400+348+327+368+280+330+343+326+268+267+342+318+386+389+298+292+335+381+317+282+290+392+363+274+359+293+287+314+385+375+367+340+378+344+352+393+384+346+315+358+276+388+279+341+312+304+366+273+336+283+308+331+300+391+325+319+332+299+258+309+361+395+310+374+296+321+256+324+320+289+347+257+294+357+380+328+277+265+398+369+270+301+401+306+355+337+313+316	149.0	37.06	41.27	45.79	select chain A and resi 394+260+379+387+390+402+255+370+264+281+41+307+278+350+303+271+349+288+286+376+284+263+311+262+339+295+254+285+345+272+297+377+329+372+360+364+397+356+373+399+259+353+351+275+261+338+323+322+371+333+354+305+396+291+269+383+382+362+334+302+365+266+400+348+327+368+280+330+343+326+268+267+342+318+386+389+298+292+335+381+317+282+290+392+363+274+359+293+287+314+385+375+367+340+378+344+352+393+384+346+315+358+276+388+279+341+312+304+366+273+336+283+308+331+300+391+325+319+332+299+258+309+361+395+310+374+296+321+256+324+320+289+347+257+294+357+380+328+277+265+398+369+270+301+306+355+337+313+316	149.0	37.06	41.27	45.49	select chain A and resi 394+260+379+387+390+402+255+370+264+281+41+307+278+350+303+271+349+288+286+376+284+263+311+262+339+295+254+285+345+272+297+377+329+372+360+364+397+356+373+399+353+351+275+261+338+323+322+371+333+354+305+396+291+269+383+382+362+334+302+365+266+400+348+327+368+280+330+343+326+268+267+342+318+386+389+298+292+335+381+317+282+290+392+363+274+359+293+287+314+385+375+367+340+378+344+352+393+384+346+315+358+276+388+279+341+312+304+366+273+336+283+308+331+300+391+325+319+332+299+258+309+361+395+310+374+296+321+256+324+320+289+347+257+294+357+380+328+277+265+398+369+270+301+401+306+355+337+313+316	MMVHCAGCERPILDRFLLNVLDRAWHIKCVQCCECKTNLSEKCFSREGKLYCKNDFFRRFGTKCAGCAQGISPSDLVRKARSKVFHLNCFTCMVCNKQLSTGEELYVIDENKFVCKDDYLSSSSLKEGSLNSVSSCTDRSLSPDLQDALQDDPKETDNSTSSDKETANNENEEQNSGTKRRGPRTTIKAKQLETLKAAFAATPKPTRHIREQLAQETGLNMRVIQVWFQNRRSKERRMKQLSALGARRHAFFRSPRRMRPLGGRLDESEMLGSTPYTYYGDYQGDYYAPGSNYDFFAHGPPSQAQSPADSSFLAASGPGSTPLGALEPPLAGPHAADNPRFTDMISHPDTPSPEPGLPGTLHPMPGEVFSGGPSPPFPMSGTSGYSGPLSHPNPELNEAAVW
Q8NHS1	167	0	1	1	0	0	112	4	116	67.07	0.0	108	10072	53	31.74	49.07	40.25	select chain A and resi 71+155+92+89+101+106+95+105+86+85+108+17+113+156+139+81+102+64+112+9+84+148+78+152+142+145+135+138+94+5+87+134+67+154+90+141+68+82+99+13+88+149+98+14+7+75+10+6+91+79+153+74+109	51.0	30.54	47.22	39.35	select chain A and resi 71+92+106+101+89+95+105+86+61+85+58+108+113+139+81+102+64+112+9+84+148+78+152+142+145+138+94+5+87+56+134+67+90+68+141+82+99+57+13+88+149+98+7+75+60+10+6+79+91+74+109	50.0	29.94	46.3	37.6	select chain A and resi 92+106+101+105+131+95+16+17+108+113+156+128+139+81+102+112+9+24+148+152+78+142+20+145+135+138+94+134+3+154+157+141+68+99+82+23+13+149+14+98+7+10+6+75+79+91+153+155+109+126	MGVKRSLQSGGILLSLVANVLMVLSTATNYWTRQQEGHSGLWQECNHGICSSIPCQTTLAVTVACMVLAVGVGVVGMVMGLRIRCDEGESLRGQTTSAFLFLGGLLLLTALIGYTVKNAWKNNVFFSWSYFSGWLALPFSILAGFCFLLADMIMQSTDAISGFPVCL
Q8NGX5	313	0	0	0	0	0	95	90	185	30.35	0.0	188	17117	59	18.85	31.38	26.75	select chain A and resi 56+138+196+53+130+96+153+132+108+150+131+167+189+133+165+128+134+161+194+102+154+94+146+144+190+72+162+200+93+149+169+158+140+135+198+197+137+296+61+147+50+151+10+65+54+68+139+46+201+57+142+303+95+129+143+125+157+106+99	58.0	18.53	30.85	24.71	select chain A and resi 56+138+196+53+130+96+153+132+108+150+131+167+123+133+165+128+134+127+126+161+194+102+154+94+144+146+72+162+200+93+149+158+140+135+198+197+137+296+61+147+50+151+46+65+54+68+139+201+57+142+303+95+129+143+125+157+106+99	51.0	16.29	27.13	22.32	select chain A and resi 56+138+196+153+132+108+150+167+131+189+133+165+134+161+194+102+154+94+146+144+11+190+162+200+93+149+169+158+140+135+198+197+137+61+147+10+151+65+54+68+139+201+57+142+95+143+157+96+106+99+8	MEQVNKTVVREFVVLGFSSLARLQQLLFVIFLLLYLFTLGTNAIIISTIVLDRALHTPMYFFLAILSCSEICYTFVIVPKMLVDLLSQKKTISFLGCAIQMFSFLFFGSSHSFLLAAMGYDRYMAICNPLRYSVLMGHGVCMGLMAAACACGFTVSLVTTSLVFHLPFHSSNQLHHFFCDISPVLKLASQHSGFSQLVIFMLGVFALVIPLLLILVSYIRIISAILKIPSSVGRYKTFSTCASHLIVVTVHYSCASFIYLRPKTNYTSSQDTLISVSYTILTPLFNPMIYSLRNKEFKSALRRTIGQTFYPLS
Q86WS4	652	0	0	0	0	0	49	469	518	1952-07-01	0.0	652	93813	49	1952-07-01	1952-07-01	2014-07-01	select chain A and resi 515+480+473+485+490+512+500+496+494+475+470+477+518+502+478+504+491+492+503+514+493+509+516+497+487+482+498+476+499+481+517+495+489+488+486+484+474+511+508+472+513+483+510+505+479+501+507+506+471	47.0	2021-07-01	2021-07-01	1986-06-01	select chain A and resi 515+480+473+485+490+512+500+496+494+475+477+518+502+478+504+491+492+503+514+493+509+516+497+487+482+498+476+499+481+517+495+489+488+486+484+474+511+508+472+513+483+510+505+479+501+507+506	46.0	2022-06-07	2022-06-07	1966-06-01	select chain A and resi 515+480+473+485+490+512+500+494+496+475+470+477+502+478+504+491+492+503+514+493+509+497+487+482+498+476+499+481+495+489+488+484+486+474+511+508+472+513+483+510+505+479+501+507+506+471	MNWVGGSRSRVLIKQERRKQKEYFEKHRLKSKMKSLGVLSPVKNSAVSLDILNLYMVNQISCKKKIPETVRKPTHVNMNRDIKMPLRKHNLELTMSPHCVPSKLCLDDTETNVNCQRLSSKEDLGPVQSQGMDSYSMLHPQFSKIENCSFTPSSFSVELPSNRHISKLNFTSGIAPTPQKLAYEKKQNDQRSTVNCSDSLLSKLNKSQDVFSPSHKTTRFGTLFERLNSLGNRNLLTKSPAVIMDEDCRSTDEIRQSDYITEKHSIQHIWGKNGKEVSNFLEDVNQSTPNLLSENCDSFVSQNMINVLNIDEQRIKKTFNKCDYDSMGDTCVVTSSDKNHVTDRCIRNIFTVPELTFSNSTLNKTSYPEKCQPNKKYQREYNKNERNDLSTSFENDYYPSSSERKEKFENDYQEKTPQKSIQKYPANSMGNIPSEELHSKQSWDFGLDEILMEEGGIYSLKSKRISTKKISLDSAQSSRSTSYSPRPTDSCFSSSSDLPSEDEDQISQQIEDSNRMTIKTKEKMNNFYVERMAKLSGDRIVKNDDKIHKQNENFYQFSVKNNTDQFPQLQCNSAHILQNKTNDNCVLQAARCDAGIQTESESVMEEKLDVAIQCDLISKCTCRSDVSLCNLERCSGNIKADTTGGQEIHKNN
Q8N1N2	210	0	0	0	0	0	68	33	101	32.38	0.0	210	26536	64	30.48	30.48	31.68	select chain A and resi 56+80+84+38+67+87+35+96+42+46+91+36+77+50+61+97+64+45+43+78+74+88+59+49+72+58+93+37+65+55+98+68+47+39+73+76+66+70+71+60+57+53+51+85+94+75+86+62+89+81+48+44+52+41+79+92+54+82+69+90+83+40+95+63	60.0	28.57	28.57	30.14	select chain A and resi 56+80+84+38+67+87+35+42+46+91+36+77+50+61+64+45+43+78+74+88+59+49+58+72+37+93+65+55+68+47+39+73+76+66+70+71+60+57+53+51+85+94+75+86+62+89+81+48+44+52+41+79+40+54+82+69+90+83+92+63	60.0	28.57	28.57	29.85	select chain A and resi 56+80+84+67+87+96+42+46+91+77+50+61+97+64+45+43+78+74+88+59+49+72+58+93+98+65+55+68+47+39+73+76+66+70+71+60+57+53+51+85+94+75+86+62+89+81+48+44+52+41+79+92+54+82+69+90+83+40+95+63	MVADIKGNEQIEKYSWREACDTGSSRMDRKHGKYILNVEHSENQPPITHPNDQEAHSSICWCLPSNDITSDVSPNLTGVCVNPGILAHSRCLQSESCNTQVKEYCRNDWSMWKVFLACLLACVIMTAIGVLIICLVNNKGSANSSIVIQLSTNDGECVTVKPGTPSPACPPTMTTTSTVPASTATESTTSTATAATTSTEPITVAPTDHL
Q9UHL4	492	1	0	0	0	0	172	290	462	34.96	0.0	247	23547	50	2016-10-01	20.24	16.14	select chain A and resi 194+207+326+387+363+379+331+123+377+211+380+210+393+212+327+396+190+365+195+214+196+374+394+203+376+358+339+388+362+385+197+383+204+125+397+198+199+381+370+375+330+391+384+364+122+124+392+389+402+372	46.0	1935-09-01	18.62	14.83	select chain A and resi 194+207+387+379+363+123+331+377+211+380+396+393+210+190+365+195+196+374+394+203+376+400+358+388+362+385+197+383+204+125+397+198+199+381+370+375+391+330+384+364+122+124+392+389+402+372	45.0	2015-09-01	18.22	14.53	select chain A and resi 194+207+387+363+379+123+211+377+210+380+212+393+396+331+190+214+365+195+196+374+394+203+376+400+358+388+362+385+197+383+204+397+403+198+199+381+370+375+391+384+364+392+389+402+372	MGSAPWAPVLLLALGLRGLQAGARRAPDPGFQERFFQQRLDHFNFERFGNKTFPQRFLVSDRFWVRGEGPIFFYTGNEGDVWAFANNSAFVAELAAERGALLVFAEHRYYGKSLPFGAQSTQRGHTELLTVEQALADFAELLRALRRDLGAQDAPAIAFGGSYGGMLSAYLRMKYPHLVAGALAASAPVLAVAGLGDSNQFFRDVTADFEGQSPKCTQGVREAFRQIKDLFLQGAYDTVRWEFGTCQPLSDEKDLTQLFMFARNAFTVLAMMDYPYPTDFLGPLPANPVKVGCDRLLSEAQRITGLRALAGLVYNASGSEHCYDIYRLYHSCADPTGCGTGPDARAWDYQACTEINLTFASNNVTDMFPDLPFTDELRQRYCLDTWGVWPRPDWLLTSFWGGDLRAASNIIFSNGNLDPWAGGGIRRNLSASVIAVTIQGGAHHLDLRASHPEDPASVVEARKLEATIIGEWVKAARREQQPALRGGPRLSL
Q71UI9	128	0	0	0	0	0	36	38	74	2022-12-28	0.0	110	11954	27	2022-09-21	24.55	17.62	select chain A and resi 71+32+82+37+29+55+100+28+35+64+60+65+69+57+27+61+31+68+58+36+54+53+63+59+67+62+51	22.0	17.19	20.0	15.73	select chain A and resi 32+29+55+100+28+35+64+60+65+57+27+61+31+68+58+36+54+53+63+59+67+62	22.0	17.19	20.0	14.46	select chain A and resi 92+82+109+81+85+89+94+84+115+93+112+107+110+111+87+98+83+103+106+101+114+113	MAGGKAGKDSGKAKAKAVSRSQRAGLQFPVGRIHRHLKTRTTSHGRVGATAAVYSAAILEYLTAEVLELAGNASKDLKVKRITPRHLQLAIRGDEELDSLIKATIAGGGVIPHIHKSLIGKKGQQKTA
Q9BWM5	594	0	0	0	0	0	82	19	101	2022-08-13	0.0	529	57075	43	2024-07-01	2013-08-01	2022-08-08	select chain A and resi 78+140+92+85+73+94+91+98+437+82+95+70+84+76+79+74+93+62+139+81+72+135+97+86+75+138+136+66+80+96+90+89+87+77+134+69+88+68+67+137+83+71+63	39.0	1957-06-01	1937-07-01	1987-07-01	select chain A and resi 78+140+92+85+73+94+91+437+82+70+84+76+79+74+93+62+139+81+72+135+86+75+138+136+66+80+90+89+87+77+134+69+88+68+67+137+83+71+63	36.0	2022-06-06	1981-06-01	2015-08-01	select chain A and resi 78+92+85+73+94+91+98+82+95+70+84+76+79+74+93+81+72+97+86+75+66+80+96+90+89+87+77+100+69+88+68+67+137+83+99+71	MAAAVLRDSTSVPVTAEAKLMGFTQGCVTFEDVAIYFSQEEWGLLDEAQRLLYRDVMLENFALITALVCWHGMEDEETPEQSVSVEGVPQVRTPEASPSTQKIQSCDMCVPFLTDILHLTDLPGQELYLTGACAVFHQDQKHHSAEKPLESDMDKASFVQCCLFHESGMPFTSSEVGKDFLAPLGILQPQAIANYEKPNKISKCEEAFHVGISHYKWSQCRRESSHKHTFFHPRVCTGKRLYESSKCGKACCCECSLVQLQRVHPGERPYECSECGKSFSQTSHLNDHRRIHTGERPYVCGQCGKSFSQRATLIKHHRVHTGERPYECGECGKSFSQSSNLIEHCRIHTGERPYECDECGKAFGSKSTLVRHQRTHTGEKPYECGECGKLFRQSFSLVVHQRIHTTARPYECGQCGKSFSLKCGLIQHQLIHSGARPFECDECGKSFSQRTTLNKHHKVHTAERPYVCGECGKAFMFKSKLVRHQRTHTGERPFECSECGKFFRQSYTLVEHQKIHTGLRPYDCGQCGKSFIQKSSLIQHQVVHTGERPYECGKCGKSFTQHSGLILHRKSHTVERPRDSSKCGKPYSPRSNIV
Q9UJ90	142	0	0	1	0	0	54	0	54	38.03	0.0	142	16841	53	37.32	37.32	38.07	select chain A and resi 26+14+30+39+16+31+3+29+15+8+11+32+43+17+49+45+38+52+2+33+7+47+12+41+35+44+40+34+25+1+50+10+20+23+22+21+9+37+36+48+5+4+13+27+6+19+53+24+28+18+51+46+42	51.0	35.92	35.92	35.93	select chain A and resi 26+14+30+39+16+31+3+29+15+11+8+32+43+17+49+45+38+52+33+7+47+41+12+35+44+40+34+25+50+10+20+23+22+21+9+37+36+48+13+5+4+27+19+6+53+24+28+18+51+46+42	47.0	33.1	33.1	36.28	select chain A and resi 96+128+142+127+129+111+137+123+122+133+136+98+130+140+115+113+116+106+117+100+141+126+108+121+107+112+119+105+131+138+135+120+114+109+139+134+125+110+97+102+104+99+101+103+124+118+132	MNCSESQRLRTLLSRLLLELHHRGNASGLGAGPRPSMGMGVVPDPFVGREVTSAKGDDAYLYILLIMIFYACLAGGLILAYTRSRKLVEAKDEPSQACAEHEWAPGGALTADAEAAAGSQAEGRRQLASEGLPALAQGAERV
Q86V21	672	0	0	0	0	0	69	313	382	2027-10-01	0.0	302	28699	20	1998-02-01	1962-06-01	1934-05-01	select chain A and resi 31+39+38+52+26+49+35+34+42+59+45+57+60+46+33+43+41+48+56+40	20.0	1998-02-01	1962-06-01	2022-11-05	select chain A and resi 140+272+111+136+137+275+271+146+135+143+278+107+274+270+277+103+273+132+133+276	18.0	1968-02-01	1996-05-01	1992-04-01	select chain A and resi 33+31+35+43+39+48+56+34+52+57+38+42+59+60+45+26+49+46	MSKEERPGREEILECQVMWEPDSKKNTQMDRFRAAVGAACGLALESYDDLYHWSVESYSDFWAEFWKFSGIVFSRVYDEVVDTSKGIADVPEWFKGSRLNYAENLLRHKENDRVALYIAREGKEEIVKVTFEELRQEVALFAAAMRKMGVKKGDRVVGYLPNSEHAVEAMLAAASIGAIWSSTSPDFGVNGVLDRFSQIQPKLIFSVEAVVYNGKEHNHMEKLQQVVKGLPDLKKVVVIPYVSSRENIDLSKIPNSVFLDDFLATGTSEQAPQLEFEQLPFSHPLFIMFSSGTTGAPKCMVHSAGGTLIQHLKEHLLHGNMTSSDILLCYTTVGWMMWNWMVSLLATGAAMVLYDGSPLVPTPNVLWDLVDRIGITVLVTGAKWLSVLEEKAMKPVETHSLQMLHTILSTGSPLKAQSYEYVYRCIKSSILLGSISGGTDIISCFMGHNFSLPVYKGEIQARNLGMAVEAWNEEGKAVWGESGELVCTKPIPCQPTHFWNDENGNKYRKAYFSKFPGIWAHGDYCRINPKTGGIVMLGRSDGTLNPNGVRFGSSEIYNIVESFEEVEDSLCVPQYNKYREERVILFLKMASGHAFQPDLVKRIRDAIRMGLSARHVPSLILETKGIPYTLNGKKVEVAVKQIIAGKAVEQGGAFSNPETLDLYRDIPELQGF
Q9Y5W9	270	0	0	0	0	0	64	109	173	2022-07-23	0.0	213	25847	54	20.0	25.35	16.49	select chain A and resi 140+143+155+146+153+139+133+26+132+148+114+23+115+167+118+129+163+166+36+131+20+24+165+161+158+76+141+145+162+137+41+43+168+152+164+156+78+25+136+73+75+142+157+80+134+144+149+147+159+120+50+77+169+35	52.0	19.26	24.41	2022-04-16	select chain A and resi 140+143+155+146+153+139+133+26+132+148+114+23+115+167+118+129+163+166+36+131+20+24+165+161+158+76+141+145+162+137+41+43+168+152+164+156+25+78+136+75+142+157+134+144+149+147+159+120+50+77+169+35	49.0	18.15	23.0	14.64	select chain A and resi 140+143+155+153+146+139+133+26+132+148+114+23+115+167+118+129+163+166+36+131+20+24+165+161+158+145+141+162+137+41+43+168+152+164+156+25+136+142+157+134+144+149+147+159+120+50+77+169+35	MGFWCRMSENQEQEEVITVRVQDPRVQNEGSWNSYVDYKIFLHTNSKAFTAKTSCVRRRYREFVWLRKQLQRNAGLVPVPELPGKSTFFGTSDEFIEKRRQGLQHFLEKVLQSVVLLSDSQLHLFLQSQLSVPEIEACVQGRSTMTVSDAILRYAMSNCGWAQEERQSSSHLAKGDQPKSCCFLPRSGRRSSPSPPPSEEKDHLEVWAPVVDSEVPSLESPTLPPLSSPLCCDFGRPKEGTSTLQSVRRAVGGDHAVPLDPGQLETVLEK
Q9Y6J3	95	0	0	0	0	0	25	6	31	26.32	0.0	95	13116	22	23.16	23.16	20.49	select chain A and resi 24+21+19+12+10+28+26+15+16+17+23+11+25+13+27+8+20+9+7+22+14+18	22.0	23.16	23.16	20.27	select chain A and resi 24+21+19+12+10+28+26+15+16+17+23+11+29+25+30+13+27+20+9+22+14+18	21.0	2022-11-22	2022-11-22	19.22	select chain A and resi 24+21+19+12+10+28+26+15+16+17+23+11+25+13+27+8+20+9+22+14+18	MHKQPKLLPPPATPPPPPQSSSWSGNIVFTIKINIWLRVFSHSSPTGLPKPHSPMPSPPEPEHSVGKPANVQIPQVSSPEFCNQKSVLATEHAQT
Q9UKX5	1188	0	0	0	0	0	83	660	743	1999-06-01	0.0	650	62822	60	2022-05-05	2023-09-01	1939-07-01	select chain A and resi 32+31+474+64+599+598+603+420+450+629+544+539+509+472+424+371+415+510+508+449+504+416+413+40+427+596+541+606+418+536+506+411+534+447+475+507+107+538+537+535+421+417+43+476+36+38+477+569+511+104+62+34+568+602+37+390+600+35+570+595	58.0	1988-04-01	1992-08-01	1959-06-01	select chain A and resi 773+751+728+712+672+774+755+713+649+768+678+717+764+747+727+690+776+688+661+686+709+650+771+767+721+694+708+770+723+718+772+756+731+710+716+730+644+769+725+753+714+729+692+719+707+643+642+765+680+733+640+766+687+726+646+648+711+685	57.0	2022-08-04	1977-08-01	2015-07-01	select chain A and resi 32+31+474+64+599+598+603+420+450+629+544+539+509+472+424+415+510+508+449+504+416+40+427+596+541+606+418+536+506+534+447+475+507+107+538+537+535+421+417+43+476+36+38+569+477+511+104+62+34+568+602+37+390+600+35+570+595	MDLPRGLVVAWALSLWPGFTDTFNMDTRKPRVIPGSRTAFFGYTVQQHDISGNKWLVVGAPLETNGYQKTGDVYKCPVIHGNCTKLNLGRVTLSNVSERKDNMRLGLSLATNPKDNSFLACSPLWSHECGSSYYTTGMCSRVNSNFRFSKTVAPALQRCQTYMDIVIVLDGSNSIYPWVEVQHFLINILKKFYIGPGQIQVGVVQYGEDVVHEFHLNDYRSVKDVVEAASHIEQRGGTETRTAFGIEFARSEAFQKGGRKGAKKVMIVITDGESHDSPDLEKVIQQSERDNVTRYAVAVLGYYNRRGINPETFLNEIKYIASDPDDKHFFNVTDEAALKDIVDALGDRIFSLEGTNKNETSFGLEMSQTGFSSHVVEDGVLLGAVGAYDWNGAVLKETSAGKVIPLRESYLKEFPEELKNHGAYLGYTVTSVVSSRQGRVYVAGAPRFNHTGKVILFTMHNNRSLTIHQAMRGQQIGSYFGSEITSVDIDGDGVTDVLLVGAPMYFNEGRERGKVYVYELRQNLFVYNGTLKDSHSYQNARFGSSIASVRDLNQDSYNDVVVGAPLEDNHAGAIYIFHGFRGSILKTPKQRITASELATGLQYFGCSIHGQLDLNEDGLIDLAVGALGNAVILWSRPVVQINASLHFEPSKINIFHRDCKRSGRDATCLAAFLCFTPIFLAPHFQTTTVGIRYNATMDERRYTPRAHLDEGGDRFTNRAVLLSSGQELCERINFHVLDTADYVKPVTFSVEYSLEDPDHGPMLDDGWPTTLRVSVPFWNGCNEDEHCVPDLVLDARSDLPTAMEYCQRVLRKPAQDCSAYTLSFDTTVFIIESTRQRVAVEATLENRGENAYSTVLNISQSANLQFASLIQKEDSDGSIECVNEERRLQKQVCNVSYPFFRAKAKVAFRLDFEFSKSIFLHHLEIELAAGSDSNERDSTKEDNVAPLRFHLKYEADVLFTRSSSLSHYEVKPNSSLERYDGIGPPFSCIFRIQNLGLFPIHGMMMKITIPIATRSGNRLLKLRDFLTDEANTSCNIWGNSTEYRPTPVEEDLRRAPQLNHSNSDVVSINCNIRLVPNQEINFHLLGNLWLRSLKALKYKSMKIMVNAALQRQFHSPFIFREEDPSRQIVFEISKQEDWQVPIWIIVGSTLGGLLLLALLVLALWKLGFFRSARRRREPGLDPTPKVLE
Q969S9	779	0	0	0	0	0	54	621	675	1993-06-01	0.0	427	43717	76	1976-09-01	2022-08-17	13.32	select chain A and resi 691+700+758+744+702+767+120+749+748+715+741+746+776+779+730+772+742+541+559+491+537+777+722+734+560+538+545+146+716+737+770+738+750+718+757+558+723+745+764+706+719+775+753+740+145+119+699+712+752+761+774+206+778+703+705+773+561+118+544+755+762+759+769+765+756+735+710+720+698+709+717+766+117+724+697+714	75.0	1963-09-01	17.56	2022-02-13	select chain A and resi 691+700+758+744+702+767+749+748+715+741+746+776+779+772+742+559+541+491+537+777+722+734+560+538+545+146+737+770+716+738+750+718+757+558+723+745+764+706+717+719+775+740+753+145+699+761+712+119+752+774+206+778+703+705+773+561+544+755+762+769+765+759+557+756+735+710+720+698+709+556+730+766+724+697+714	74.0	2022-05-09	17.33	2022-09-13	select chain A and resi 691+700+758+744+702+767+749+748+715+741+776+746+779+772+559+742+541+491+537+777+722+734+560+538+545+146+737+770+716+738+750+718+757+558+723+745+764+706+717+719+775+740+753+145+761+699+712+119+752+774+778+561+705+773+703+544+755+762+769+765+759+557+756+735+710+720+698+709+556+730+766+724+697+714	MLTNLRIFAMSHQTIPSVYINNICCYKIRASLKRLKPHVPLGRNCSSLPGLIGNDIKSLHSIINPPIAKIRNIGIMAHIDAGKTTTTERILYYSGYTRSLGDVDDGDTVTDFMAQERERGITIQSAAVTFDWKGYRVNLIDTPGHVDFTLEVERCLRVLDGAVAVFDASAGVEAQTLTVWRQADKHNIPRICFLNKMDKTGASFKYAVESIREKLKAKPLLLQLPIGEAKTFKGVVDVVMKEKLLWNCNSNDGKDFERKPLLEMNDPELLKETTEARNALIEQVADLDDEFADLVLEEFSENFDLLPAEKLQTAIHRVTLAQTAVPVLCGSALKNKGIQPLLDAVTMYLPSPEERNYEFLQWYKDDLCALAFKVLHDKQRGPLVFMRIYSGTIKPQLAIHNINGNCTERISRLLLPFADQHVEIPSLTAGNIALTVGLKHTATGDTIVSSKSSALAAARRAEREGEKKHRQNNEAERLLLAGVEIPEPVFFCTIEPPSLSKQPDLEHALKCLQREDPSLKVRLDPDSGQTVLCGMGELHIEIIHDRIKREYGLETYLGPLQVAYRETILNSVRATDTLDRTLGDKRHLVTVEVEARPIETSSVMPVIEFEYAESINEGLLKVSQEAIENGIHSACLQGPLLGSPIQDVAITLHSLTIHPGTSTTMISACVSRCVQKALKKADKQVLEPLMNLEVTVARDYLSPVLADLAQRRGNIQEIQTRQDNKVVIGFVPLAEIMGYSTVLRTLTSGSATFALELSTYQAMNPQDQNTLLNRRSGLT
Q8NGB4	309	0	0	0	0	0	49	88	137	15.86	0.0	172	16350	48	15.53	27.91	22.61	select chain A and resi 272+203+207+118+191+211+213+242+220+254+239+221+227+195+209+269+225+133+214+276+250+217+123+265+206+235+199+224+230+198+222+192+218+231+127+247+121+130+268+226+257+196+228+246+237+210+243+259	45.0	14.56	26.16	20.51	select chain A and resi 272+203+207+118+211+213+242+220+254+239+221+227+195+209+269+225+133+214+276+250+217+123+265+206+235+199+224+230+198+222+218+231+127+247+121+130+268+226+257+196+228+246+237+210+243	44.0	14.24	25.58	21.65	select chain A and resi 272+21+84+85+23+37+280+39+28+254+283+16+284+288+24+35+20+269+49+287+31+19+42+86+276+17+32+265+30+45+18+34+50+299+41+247+81+268+246+26+243+48+27+38	MGAKNNVTEFVLFGLFESREMQHTCFVVFFLFHVLTVLGNLLVIITINARKTLKSPMYFFLSQLSFADICYPSTTIPKMIADTFVEHKIISFNGCMTQLFSAHFFGGTEIFLLTAMAYDRYVAICRPLHYTAIMDCRKCGLLAGASWLAGFLHSILQTLLTVQLPFCGPNEIDNFFCDVHPLLKLACADTYMVGLIVVANSGMISLASFFILIISYVIILLNLRSQSSEDRRKAVSTCGSHVITVLLVLMPPMFMYIRPSTTLAADKLIILFNIVMPPLLNPLIYTLRNNDVKNAMRKLFRVKRSLGEK
Q9P0M4	197	0	0	0	0	0	74	123	197	37.56	0.0	153	16186	61	30.96	39.87	36.14	select chain A and resi 92+139+114+130+154+128+81+142+96+101+194+184+84+151+82+132+143+90+129+182+192+141+112+93+144+102+113+190+97+146+85+137+89+152+149+106+110+66+111+153+195+145+98+86+136+196+138+193+191+150+100+94+104+87+197+91+103+95+147+83+70	60.0	30.46	39.22	35.51	select chain A and resi 92+139+114+130+128+81+142+96+77+95+101+76+84+82+151+132+90+129+143+74+192+141+112+93+144+102+113+80+190+97+146+85+137+73+89+152+149+106+110+66+111+86+145+98+136+138+75+191+150+94+87+104+100+79+78+83+91+103+147+70	60.0	30.46	39.22	35.3	select chain A and resi 139+92+114+130+154+128+81+142+96+101+194+184+84+151+82+132+143+90+129+192+141+112+93+144+102+113+190+97+146+85+137+89+152+149+106+110+66+111+153+195+145+86+136+98+196+138+193+191+150+94+87+104+100+197+91+103+95+147+83+70	MTLLPGLLFLTWLHTCLAHHDPSLRGHPHSHGTPHCYSAEELPLGQAPPHLLARGAKWGQALPVALVSSLEAASHRGRHERPSATTQCPVLRPEEVLEADTHQRSISPWRYRVDTDEDRYPQKLAFAECLCRGCIDARTGRETAALNSVRLLQSLLVLRRRPCSRDGSGLPTPGAFAFHTEFIHVPVGCTCVLPRSV
Q9UHV5	662	1	0	0	0	0	181	10	191	27.34	0.0	403	43071	98	2022-08-14	24.32	26.0	select chain A and resi 115+161+91+71+130+79+136+82+74+168+138+76+100+146+93+116+102+95+104+84+87+101+107+123+144+118+96+128+132+92+126+163+135+97+103+98+114+131+127+141+143+147+164+90+99+170+94+80+111+109+77+89+85+133+174+139+119+169+106+78+137+140+121+73+142+171+165+129+83+81+86+120+113+88+125+105+599+134+72+601+75+70+215+160+157+112+172+108+153+166+122+124+175+148+69+117+110+605	94.0	2022-02-14	23.33	24.98	select chain A and resi 115+161+91+130+136+79+82+74+168+138+76+100+146+93+116+102+95+104+84+87+101+107+123+144+118+96+128+132+92+126+163+135+97+103+98+114+131+127+141+143+147+164+90+99+170+94+80+111+109+77+89+85+133+174+139+119+169+106+78+137+140+121+73+142+171+165+129+83+81+86+120+113+88+125+105+599+134+601+75+215+160+157+112+172+108+153+166+122+124+175+148+117+110+605	92.0	2022-09-13	22.83	2022-08-24	select chain A and resi 115+161+91+71+130+79+136+82+74+138+76+100+146+93+116+66+102+95+104+84+87+101+107+123+144+118+96+128+132+92+61+126+163+135+97+103+98+114+131+127+141+143+8+164+90+99+94+80+111+109+77+89+85+133+174+139+119+106+78+137+140+121+73+142+171+129+83+81+86+120+113+88+125+105+134+72+601+75+70+160+157+112+172+108+166+122+124+175+69+117+110+67	MKPLEKFLKKQTSQLAGRTVAGGPGGGLGSCGGPGGGGGPGGGGGPAGGQRSLQRRQSVSRLLLPAFLREPPAEPGLEPPVPEEGGEPAGVAEEPGSGGPCWLQLEEVPGPGPLGGGGPLRSPSSYSSDELSPGEPLTSPPWAPLGAPERPEHLLNRVLERLAGGATRDSAASDILLDDIVLTHSLFLPTEKFLQELHQYFVRAGGMEGPEGLGRKQACLAMLLHFLDTYQGLLQEEEGAGHIIKDLYLLIMKDESLYQGLREDTLRLHQLVETVELKIPEENQPPSKQVKPLFRHFRRIDSCLQTRVAFRGSDEIFCRVYMPDHSYVTIRSRLSASVQDILGSVTEKLQYSEEPAGREDSLILVAVSSSGEKVLLQPTEDCVFTALGINSHLFACTRDSYEALVPLPEEIQVSPGDTEIHRVEPEDVANHLTAFHWELFRCVHELEFVDYVFHGERGRRETANLELLLQRCSEVTHWVATEVLLCEAPGKRAQLLKKFIKIAALCKQNQDLLSFYAVVMGLDNAAVSRLRLTWEKLPGKFKNLFRKFENLTDPCRNHKSYREVISKMKPPVIPFVPLILKDLTFLHEGSKTLVDGLVNIEKLHSVAEKVRTIRKYRSRPLCLDMEASPNHLQTKAYVRQFQVIDNQNLLFELSYKLEANSQ
Q6ZNL6	1462	0	0	0	0	0	87	168	255	1995-05-01	0.0	1253	155711	97	1963-06-01	1974-07-01	2022-12-08	select chain A and resi 192+211+242+395+224+197+205+219+188+183+180+201+240+400+172+244+207+391+246+208+177+193+191+229+239+252+401+241+225+398+195+237+245+251+393+173+174+204+243+230+228+253+250+399+186+187+248+231+176+189+247+223+238+185+181+194+220+200+233+217+210+190+397+234+184+213+396+226+209+394+227+236+196+202+249+392+175+254+179+169+221+212+171+215+235+206+214+199+178+216+198+203+232+170+218+222+182	95.0	2022-05-06	1958-07-01	1999-07-01	select chain A and resi 192+211+242+395+224+197+205+219+188+183+180+201+240+400+172+244+207+391+246+208+177+193+191+229+239+252+401+241+225+398+195+237+245+251+393+173+174+204+243+230+228+250+399+186+187+248+231+176+189+247+223+238+185+181+194+220+200+233+217+210+190+397+234+184+213+396+226+209+394+227+236+196+202+249+392+175+179+169+221+212+171+215+235+206+214+199+178+216+198+203+232+170+218+222+182	95.0	2022-05-06	1958-07-01	1997-07-01	select chain A and resi 192+211+242+395+224+197+205+219+188+183+180+201+240+400+172+244+207+246+208+177+193+191+229+239+252+241+225+398+195+237+245+251+393+173+174+204+243+230+228+253+250+399+186+187+248+231+247+189+176+223+238+185+181+194+220+200+233+217+210+190+397+234+184+213+396+226+209+394+227+236+196+202+249+392+175+254+179+221+212+171+215+255+235+206+214+199+178+216+198+203+232+170+218+222+182	MFRGPKPPIAPKPRLTAPNEWRASVYLNDSLNKCSNGRLPCVDRGLDEGPRSIPKCSESETDEDYIVVPRVPLREDEPKDEGSVGNKALVSPESSAEEEEEREEGGEACGLEGTGAGEDSVAPAAPGAGALSREGEEGTDLALEDEGEGCADEPGTLEQVSRSEEEEKLVQPHRECSLEDSGPWAGEGVFQSDLLLPHIHGEDQEPPDTPGEAEEDDEEGCASTDPAGADEGSGPDRPTEDMGQDAEDTSEEPPEKEELAGVQEAETATDCPEVLEEGCEEATGVTGGEQVDLSEPPDHEKKTNQEVAAATLEDHAQDESAEESCQIVPFENDCMEDFVTSLTGSPYEFFPTESTSFCSESCSPLSESAKGLESEQAPKLGLRAEENPMVGALCGQCGSLQGGAAEGPAAPDVVVVLEEEALDDALANPYVMGVGLPGQAAPGEGGQAASDALGGYGSKEELNCEAEGGLVPADRKNTSTRVRPHSGKVAGYVPETVPEETGPEAGSSAPGIGGAAEEVGKTLLSLEGKPLEASRALPAKPRAFTLYPRSFSVEGREIPVSVYQEPEGSGLDDHRIKRKEDNLSLSCVIGSSGSFSQRNHLPSSGTSTPSSMVDIPPPFDLACITKKPITKSSPSLLIESDSPDKYKKKKSSFKRFLALTFKKKTENKLHVDVNVSSSRSSSESSYHGPSRILEVDRRSLSNSPQLKSRTGKLRASESPSSLIFYRDGKRKGVPFSRTVSRVESFEDRSRPPFLPLPLTKPRSISFPSADTSDYENIPAMNSDYENIQIPPRRPARAGAFTKLFEDQSRALSTANENDGYVDMSSFNAFESKQQSADQDAESAYTEPYKVCPISSAAPKEDLTSDEEQRSSEEEDSASRDPSVTHKVEGQSRALVIAQELLSSEKAYVEMLQHLNLDFHGAVMRALDDMDHEGRDTLAREELRQGLSELPAIHDLHQGILEELEERLSNWESQQKVADVFLAREQGFDHHATHILQFDRYLGLLSENCLHSPRLAAAVREFEQSVQGGSQTAKHRLLRVVQRLFQYQVLLTDYLNNLCPDSAEYDNTQGALSLISKVTDRANDSMEQGENLQKLVHIEHSVRGQGDLLQPGREFLKEGTLMKVTGKNRRPRHLFLMNDVLLYTYPQKDGKYRLKNTLAVANMKVSRPVMEKVPYALKIETSESCLMLSASSCAERDEWYGCLSRALPEDYKAQALAAFHHSVEIRERLGVSLGERPPTLVPVTHVMMCMNCGCDFSLTLRRHHCHACGKIVCRNCSRNKYPLKYLKDRMAKVCDGCFGELKKRGRAVPGLMRERPVSMSFPLSSPRFSGSAFSSVFQSINPSTFKKQKKVPSALTEVAASGEGSAISGYLSRCKRGKRHWKKLWFVIKGKVLYTYMASEDKVALESMPLLGFTIAPEKEEGSSEVGPIFHLYHKKTLFYSFKAEDTNSAQRWIEAMEDASVL
Q8N1T3	1032	0	0	0	0	0	76	34	110	1936-07-01	0.0	576	57191	34	2029-03-01	2022-09-05	1931-04-01	select chain A and resi 71+93+55+63+95+75+76+91+40+72+62+98+58+39+61+70+94+56+38+96+604+64+78+73+68+67+57+97+60+65+37+90+59+77	33.0	2022-02-03	1973-05-01	2022-04-01	select chain A and resi 71+93+55+63+95+75+76+91+40+72+62+58+39+61+70+94+56+38+96+604+78+64+73+68+67+57+97+60+65+37+90+59+77	32.0	2022-01-03	1956-05-01	2022-08-04	select chain A and resi 71+93+55+63+95+76+75+91+40+72+62+58+39+61+70+94+56+38+96+604+78+64+73+68+67+57+60+65+37+90+59+77	MEGALTARDKVGVQDFVLLDAYTSESAFVDNLRKRFSENLIYTYIGTLLVSVNPYQELGIYTVSQMELYQGVNFFELPPHVYAIADNAYRMMCAELNNHFILISGESGAGKTEASKKILEYFAVTCPMTQSLQIARDRLLFSNPVLEAFGNARTLRNDNSSRFGKYMDIQFDFQGIPVGGHIISYLIEKSRVVYQNEGERNFHIFYQLLAGGEEERLSYLGLERDPQLYKYLSQGHCAKESSISDKNDWKTVSNAFSVIDFTEADLENLFGIIASVLHLGNIGFEEDDQGCATIPDTHEIKWIAKLLGVHPSVLLEALTHRKIEAKTEEVICPLTLELSVYARDAMAKAVYGRTFTWLVNKINSSLVNKVGQRILDPLLLLTWKTVIGLLDIYGFEVFDKNGFEQFCINYCNEKLQQLLIERTLKAEQAEYEMEGIEWEPIKYFNNKIICDLVEERHKGIISILDEECIRPGPATDLSFLEKLEEKVGKHAHFETRKLAGPKGRKRIGWMEFRLLHYAGEVTYCTKGFLEKNNDLLYRHLKEVLCKSKNIILRECFLLAELENRRRPPTVGTQFKNSLSSLLETLISKEPSYIRCIKPNDRKEPSKFDDFLIRHQIKYLGLMEHLRVRRAGFAYRRKYEHFLQRYKSLCPDTWPHWHGPPAEGVERLIKYIGYKPEEYKLGKTKIFIRFPRTLFATEDAFEFSKHQLVARIQATYKRCLGRREYVKKRQAAIKLEAHWRGALARKAIQRRKWAVRIIRKFIKGFISRNKPLCPDNEEFIVFVRKNYILNLRYHLPKTVLDKSWLRPPGILENASDLLRKMCVRNLVQKYCRGITAERKAMMQQKVVTSEIFRGRKDGYTESLNQPFVNSRIDEGDINPKVLQLISHEKIQYGVPVIKYDRKGFKARQRQLILTQKAAYVVELAKIKQKIEYSALKGVSTSNLSDGILVIHVSPEDSKQKGDAVLQCGHVFEAVTKLVMLVKKENIVNVVQGSLQFFISPGKEGTIVFDTGLEEQVYKNKNGQLTVVSVRRKS
Q8N2I9	435	0	0	0	0	0	55	309	364	1964-12-01	0.0	283	30007	53	2018-12-01	18.73	19.43	select chain A and resi 352+350+370+353+356+337+211+380+368+330+369+342+349+374+363+376+343+354+329+371+364+339+360+208+344+357+362+375+361+384+346+333+326+355+378+341+345+348+347+381+377+325+336+372+373+351+385+327+359+338+340+334+358	51.0	1972-11-01	2022-02-18	18.44	select chain A and resi 350+352+370+353+356+337+211+380+368+330+369+342+349+374+376+343+354+329+371+339+360+208+344+357+362+375+361+384+346+333+326+355+378+341+345+348+347+381+377+325+336+372+373+351+385+327+359+338+340+334+358	49.0	2026-11-01	17.31	17.39	select chain A and resi 350+352+370+353+356+337+211+380+368+330+369+342+349+374+376+343+354+329+371+339+360+208+344+357+375+384+346+333+326+355+378+341+345+348+347+381+377+325+336+372+373+351+385+327+359+338+340+334+358	MKRRASDRGAGETSARAKALGSGISGNNAKRAGPFILGPRLGNSPVPSIVQCLARKDGTDDFYQLKILTLEERGDQGIESQEERQGKMLLHTEYSLLSLLHTQDGVVHHHGLFQDRTCEIVEDTESSRMVKKMKKRICLVLDCLCAHDFSDKTADLINLQHYVIKEKRLSERETVVIFYDVVRVVEALHQKNIVHRDLKLGNMVLNKRTHRITITNFCLGKHLVSEGDLLKDQRGSPAYISPDVLSGRPYRGKPSDMWALGVVLFTMLYGQFPFYDSIPQELFRKIKAAEYTIPEDGRVSENTVCLIRKLLVLDPQQRLAAADVLEALSAIIASWQSLSSLSGPLQVVPDIDDQMSNADSSQEAKVTEECSQYEFENYMRQQLLLAEEKSSIHDARSWVPKRQFGSAPPVRRLGHDAQPMTSLDTAILAQRYLRK
Q9Y6Y9	160	0	0	0	0	0	28	132	160	2022-05-17	0.0	109	11283	19	1988-11-01	17.43	21.18	select chain A and resi 2+19+6+7+13+10+4+3+11+17+8+15+1+16+9+12+5+14+18	18.0	2025-11-01	16.51	2022-12-20	select chain A and resi 12+10+2+8+5+15+4+1+14+18+6+3+7+11+16+17+9+13	18.0	2025-11-01	16.51	19.28	select chain A and resi 12+10+8+5+2+15+4+19+14+18+6+7+11+17+16+3+13+9	MLPFLFFSTLFSSIFTEAQKQYWVCNSSDASISYTYCDKMQYPISINVNPCIELKRSKGLLHIFYIPRRDLKQLYFNLYITVNTMNLPKRKEVICRGSDDDYSFCRALKGETVNTTISFSFKGIKFSKGKYKCVVEAISGSPEEMLFCLEFVILHQPNSN
Q9BWW4	388	1	1	1	1	0	257	87	344	66.24	0.0	375	46818	255	65.72	68.0	70.36	select chain A and resi 160+165+92+333+253+161+154+181+170+332+123+244+337+119+136+216+111+102+284+187+263+114+195+264+209+280+133+341+89+100+314+124+246+94+288+276+299+247+249+272+343+269+296+325+317+290+330+191+122+320+125+129+275+145+109+259+286+255+334+151+273+183+315+180+132+237+268+208+294+202+130+291+113+301+121+204+117+207+282+144+304+265+230+250+262+153+185+175+112+295+322+152+339+260+224+150+240+192+323+127+327+141+120+228+169+115+186+116+173+289+258+107+336+335+287+312+176+179+267+310+313+184+99+142+271+128+248+198+146+168+98+243+139+220+279+223+245+225+221+338+340+281+217+308+174+215+321+163+222+261+329+238+227+93+331+140+285+177+182+302+311+278+232+234+212+319+167+105+164+292+211+231+149+226+103+342+126+277+158+157+193+241+137+134+143+166+251+197+147+266+270+298+203+274+138+242+196+300+218+106+178+171+213+219+257+214+254+155+303+194+148+201+324+135+172+131+233+318+104+199+190+235+283+206+156+307+108+95+162+159+305+229+252+96+328+297+326+118+309+236+239+97+91+189+188+205+200+256+110+306+293+210+316+90+101	253.0	65.21	67.47	69.85	select chain A and resi 160+165+92+333+253+161+154+181+170+332+123+244+337+119+136+216+111+102+284+187+263+114+195+264+209+280+133+341+89+100+314+124+246+94+288+276+299+247+249+272+269+296+325+317+290+330+191+122+320+125+129+275+145+109+259+286+255+334+151+273+183+315+180+132+237+268+208+294+202+130+291+113+301+121+204+117+207+282+144+304+265+230+250+262+153+185+175+112+295+322+152+339+260+224+150+240+192+323+127+327+141+120+228+169+115+186+116+173+289+258+107+336+335+287+312+176+179+267+310+313+184+99+142+271+128+248+198+146+168+98+243+139+220+279+223+245+225+221+338+340+281+217+308+174+215+321+163+222+261+329+238+227+93+331+140+285+177+182+302+311+278+232+234+212+319+167+105+164+292+211+231+149+226+103+126+277+158+157+193+241+137+134+143+166+251+197+147+266+270+298+203+274+138+242+196+300+218+106+178+171+213+219+257+214+254+155+303+194+148+201+324+135+172+131+233+318+104+199+190+235+283+206+156+307+108+95+162+159+305+229+252+96+328+297+326+118+309+236+239+97+91+189+188+205+200+256+110+306+293+210+316+90+101	252.0	64.95	67.2	69.72	select chain A and resi 160+165+333+253+161+154+181+170+332+123+244+337+119+136+216+111+102+284+187+263+114+195+264+209+280+133+341+100+314+124+246+94+288+276+299+247+249+272+343+269+296+325+317+290+330+191+122+320+125+129+275+145+109+259+286+255+334+151+273+183+315+180+132+237+268+208+294+202+130+291+113+301+121+204+117+207+282+144+304+265+230+250+262+153+185+175+112+295+322+152+339+260+224+150+240+192+323+127+327+141+120+228+169+115+186+116+173+289+258+107+336+335+287+312+176+179+267+310+313+184+99+142+271+128+248+198+146+168+98+243+139+220+279+223+245+225+221+338+340+281+217+308+174+215+321+163+222+261+329+238+227+93+331+140+344+285+177+182+302+311+278+232+234+212+319+167+105+164+292+211+231+149+226+103+342+126+277+158+157+193+241+137+134+143+166+251+197+147+266+270+298+203+274+138+242+196+300+218+106+178+171+213+219+257+214+254+155+303+194+148+201+324+135+172+131+233+318+104+199+190+235+283+206+156+307+108+95+162+159+305+229+252+96+328+297+326+118+309+236+239+97+189+188+205+200+256+110+306+293+210+316+101	MFAKGKGSAVPSDGQAREKLALYVYEYLLHVGAQKSAQTFLSEIRWEKNITLGEPPGFLHSWWCVFWDLYCAAPERRDTCEHSSEAKAFHDYSAAAAPSPVLGNIPPNDGMPGGPIPPGFFQGPPGSQPSPHAQPPPHNPSSMMGPHSQPFMSPRYAGGPRPPIRMGNQPPGGVPGTQPLLPNSMDPTRQQGHPNMGGSMQRMNPPRGMGPMGPGPQNYGSGMRPPPNSLGPAMPGINMGPGAGRPWPNPNSANSIPYSSSSPGTYVGPPGGGGPPGTPIMPSPADSTNSSDNIYTMINPVPPGGSRSNFPMGPGSDGPMGGMGGMEPHHMNGSLGSGDIDGLPKNSPNNISGISNPPGTPRDDGELGGNFLHSFQNDNYSPSMTMSV
Q6PI78	240	0	0	0	0	0	90	103	193	37.5	0.0	205	22130	58	24.17	28.29	37.0	select chain A and resi 3+16+20+21+38+9+53+29+43+14+4+15+23+22+2+45+39+6+37+46+25+10+31+27+19+47+32+34+1+49+8+12+26+17+13+41+40+48+57+52+5+33+50+58+51+24+42+7+44+35+54+55+56+11+28+18+30+36	57.0	23.75	2022-08-27	35.89	select chain A and resi 3+21+20+16+53+9+29+43+14+4+15+23+22+2+45+39+6+37+46+25+10+31+27+19+47+32+34+49+12+8+26+17+13+41+40+48+57+52+33+50+5+58+51+24+42+36+7+44+35+54+55+56+11+28+18+30+38	56.0	23.33	27.32	35.35	select chain A and resi 3+21+20+16+53+9+29+43+14+4+15+23+22+45+39+6+37+46+25+10+31+27+19+47+34+32+49+12+8+26+17+13+41+40+48+57+52+33+50+5+58+51+24+42+36+7+44+35+54+55+56+11+28+18+30+38	MSRLLPLLRSRTARSLRPGPAAAAAPRPPSWCCCGRGLLALAPPGGLPGGPRRLGTHPKKEPMEALNTAQGARDFIYSLHSTERSCLLKELHRFESIAIAQEKLEAPPPTPGQLRYVFIHNAIPFIGFGFLDNAIMIVAGTHIEMSIGIILGISTMAAAALGNLVSDLAGLGLAGYVEALASRLGLSIPDLTPKQVDMWQTRLSTHLGKAVGVTIGCILGMFPLIFFGGGEEDEKLETKS
Q96AP4	578	0	0	0	0	0	70	176	246	2022-11-12	0.0	389	41841	65	2025-11-01	16.71	16.29	select chain A and resi 185+191+229+180+238+181+223+210+244+198+189+204+245+217+222+182+206+224+225+246+190+193+221+240+196+192+194+207+220+188+183+212+201+228+231+184+214+237+241+249+179+219+187+197+226+232+203+236+209+243+213+200+233+230+242+235+218+199+186+234+239+227+178+205+216	61.0	1955-10-01	15.68	15.29	select chain A and resi 185+191+229+180+238+181+223+210+198+189+204+217+222+182+206+224+225+190+193+221+240+196+192+194+207+220+188+183+212+201+228+231+184+214+237+241+179+219+187+197+226+232+203+236+209+243+200+213+233+230+242+235+218+199+186+234+239+227+178+205+216	60.0	1938-10-01	15.42	15.14	select chain A and resi 185+191+229+180+238+181+223+210+198+189+204+217+222+182+206+224+225+190+193+221+240+196+192+194+207+188+220+183+212+201+228+231+184+214+237+241+179+219+187+197+226+232+203+236+209+213+200+233+230+242+235+218+199+186+234+239+227+178+205+216	MLSCNICGETVTSEPDMKAHLIVHMESEIICPFCKLSGVNYDEMCFHIETAHFEQNTLERNFERINTVQYGTSDNKKDNTLQCGMEVNSSILSGCASNHPKNSAQNLTKDSTLKHEGFYSENLTESRKFLKSREKQSSLTEIKGSVYETTYSPPECPFCGKIEEHSEDMETHVKTKHANLLDIPLEDCDQPLYDCPMCGLICTNYHILQEHVDLHLEENSFQQGMDRVQCSGDLQLAHQLQQEEDRKRRSEESRQEIEEFQKLQRQYGLDNSGGYKQQQLRNMEIEVNRGRMPPSEFHRRKADMMESLALGFDDGKTKTSGIIEALHRYYQNAATDVRRVWLSSVVDHFHSSLGDKGWGCGYRNFQMLLSSLLQNDAYNDCLKGMLIPCIPKIQSMIEDAWKEGFDPQGASQLNNRLQGTKAWIGACEVYILLTSLRVKCHIVDFHKSTGPLGTHPRLFEWILNYYSSEGEGSPKVVCTSKPPIYLQHQGHSRTVIGIEEKKNRTLCLLILDPGCPSREMQKLLKQDIEASSLKQLRKSMGNLKHKQYQILAVEGALSLEEKLARRQASQVFTAEKIP
S4R3Y5	24	0	1	0	0	0	20	0	20	83.33	0.0	24	2860	20	83.33	83.33	74.27	select chain A and resi 5+14+4+16+6+3+7+10+2+11+12+20+13+1+19+15+9+8+17+18	19.0	79.17	79.17	71.29	select chain A and resi 5+14+4+16+6+3+7+10+2+11+12+13+1+19+15+9+8+17+18	18.0	75.0	75.0	69.41	select chain A and resi 5+9+10+14+4+13+1+2+16+6+8+3+15+17+11+18+12+7	MATRGFSCLLLVISEIDLSVKRWV
Q7L0X2	663	0	0	0	0	0	73	462	535	2022-01-11	0.0	569	67062	57	2022-06-08	2022-02-10	12.0	select chain A and resi 60+22+61+32+29+28+42+35+63+76+77+53+43+55+36+59+74+45+48+41+26+23+51+37+72+39+25+44+68+70+66+34+56+73+33+78+50+38+40+24+31+49+57+30+58+62+67+64+65+46+52+54+75+69+47+71+27	54.0	2014-08-01	1949-09-01	2021-11-01	select chain A and resi 60+22+61+32+29+28+42+35+63+53+43+55+36+59+74+45+48+41+26+23+51+37+72+39+25+44+68+70+66+34+56+33+73+24+50+38+40+31+49+57+30+58+62+67+64+65+46+52+54+75+69+47+71+27	53.0	1999-07-01	1931-09-01	1985-10-01	select chain A and resi 60+22+21+61+32+29+28+42+35+63+53+43+55+36+59+45+48+41+26+23+51+37+72+39+44+68+33+66+34+56+70+73+24+50+38+40+31+49+57+30+58+62+67+27+64+65+46+52+54+69+47+71+25	MAHLRSPSGFGDPGKKDQKESEEELEEEEEEEEVEEEEEEVEEEEEEVEEEEEEVVEEELVGEEQELEAPETFSEEYLWKVTDIGDYDDDFPDVRPRLASIVSPSLTSTFVPSQSATSTETPSASPPSSTSSHKSFPKIFQTFRKDMSEMSIDRNIHRNLSPGIPVSVQTEESWLQDLSDKVQSRKKASKEKAEPECLASKLREKWVINPEESKLNILYELEFKEDFITLFEPSLRTLPSIGPPSILAYKEESSNLGINFKDEEEETSPKCEFCGSDLRAFFSNVDVSSEPKGHASCCIAFQNLIDYIYEEQIKTKPPKAELIAIDPHAAHGSEVDRLKAKEKALQRKQEQRMARHFAIISREQTHFSEDDSKRLKTISYQLSVDIPEKQIIDDIVFDFQLRNSNMSIICCDSRIACGKVVRNELLEKHYKHGSKFLTSFPDGTTQIFYPSGNLAIIRVPNKVNGFTCIVQEDMPTNPAILAVLDSSGRSSCYHPNGNVWVYINILGGQYSDQAGNRIRAWNWSNSITSSPFVSFKPVFLALNRYIGVRILEQDKISITFLAMGQQARISVGTKVKLPNPEEIPILRYVSGDDLLLLASLIKIRRLFHKLEGCVNFPSSQVWEKLKQPSYLSSLSLKLIALCHSSGIKQDIMKTIRNIINEEI
Q9BYQ4	174	0	1	0	0	0	149	25	174	85.63	0.0	174	20585	149	85.63	85.63	85.7	select chain A and resi 64+147+120+82+151+105+39+76+102+165+125+111+104+66+106+56+107+32+126+156+136+150+46+128+101+87+122+163+129+109+159+116+29+160+123+89+27+28+58+168+85+91+44+33+50+55+161+43+73+45+48+98+158+34+142+63+146+138+68+60+121+164+96+71+61+65+110+35+152+132+80+100+173+169+53+77+139+133+41+115+92+86+84+174+114+74+49+72+131+75+112+79+155+90+93+149+144+70+137+37+154+94+83+78+157+143+124+103+130+36+134+118+113+117+57+67+88+148+54+108+42+69+170+171+166+59+95+141+153+127+145+135+167+40+30+119+162+97+26+140+62+47+99+172+51+31+38+81+52	147.0	84.48	84.48	84.07	select chain A and resi 64+147+120+82+151+105+39+76+102+165+125+111+104+66+106+56+107+32+126+156+136+150+46+128+101+87+122+163+129+109+159+116+29+160+123+89+27+28+58+168+85+91+44+33+50+55+161+43+73+45+48+98+158+34+142+63+146+138+68+60+121+164+96+71+61+65+110+35+152+132+80+100+169+53+77+139+133+41+115+92+84+86+114+74+49+72+131+75+112+79+155+90+93+149+144+70+137+37+154+94+83+78+157+143+124+103+130+36+134+118+113+117+57+67+88+148+54+108+42+69+170+171+166+59+95+141+153+127+145+135+167+40+30+119+162+97+26+140+62+47+99+172+51+31+38+81+52	143.0	82.18	82.18	81.89	select chain A and resi 64+147+120+82+151+105+39+76+102+165+125+111+104+66+106+56+107+32+126+156+136+150+46+128+101+87+122+163+129+109+159+116+29+160+123+89+27+28+58+168+85+91+44+33+50+55+161+43+73+45+48+98+158+34+142+63+146+138+68+60+121+164+96+71+61+65+110+35+152+132+80+100+53+77+139+133+41+115+92+84+86+114+74+49+72+131+75+112+79+155+90+93+149+144+70+137+37+154+94+83+78+157+143+124+103+130+36+134+118+113+117+57+67+88+148+54+108+42+69+166+59+95+141+153+127+145+135+167+40+30+119+162+97+26+140+62+47+99+51+31+38+81+52	MTHCCSPCCQPTCCRTTCCRTTCWKPTTVTTCSSTPCCQPACCVSSCCQPCCRPTCCQNTCCRTTCCQPTCVTSCCQPSCCSTPCCQPTCCGSSCCGQTSCGSSCGQSSSCAPVYCRRTCYYPTTVCLPGCLNQSCGSNCCQPCCRPACCETTCCRTTCFQPTCVSSCCQPSCC
Q8N119	569	0	0	0	0	0	91	81	172	15.99	0.0	337	34751	67	1978-11-01	19.88	21.94	select chain A and resi 135+148+142+128+132+146+170+158+257+123+150+133+157+166+154+155+136+149+167+147+66+131+68+78+162+141+255+153+163+69+64+65+124+130+94+95+140+139+138+168+152+87+169+156+70+144+127+165+253+129+161+122+151+164+254+145+134+137+125+91+67+325+90+160+159+143+126	66.0	2022-06-11	19.58	21.82	select chain A and resi 135+148+142+128+132+146+170+158+257+123+150+133+157+166+154+155+136+149+167+147+66+131+68+78+162+141+255+153+163+69+64+65+124+130+94+95+140+139+138+168+152+87+169+156+70+144+127+165+253+129+161+122+151+254+164+145+134+137+125+91+67+90+160+159+143+126	64.0	2025-11-01	18.99	21.42	select chain A and resi 135+148+142+128+132+146+170+158+257+123+150+133+157+154+155+136+149+167+147+66+131+68+78+162+141+255+153+69+163+64+65+124+130+95+94+140+139+138+168+152+87+169+156+70+144+127+253+129+161+122+151+254+164+145+134+137+125+91+67+90+160+159+143+126	MLAASIFRPTLLLCWLAAPWPTQPESLFHSRDRSDLEPSPLRQAKPIADLHAAQRFLSRYGWSGVWAAWGPSPEGPPETPKGAALAEAVRRFQRANALPASGELDAATLAAMNRPRCGVPDMRPPPPSAPPSPPGPPPRARSRRSPRAPLSLSRRGWQPRGYPDGGAAQAFSKRTLSWRLLGEALSSQLSVADQRRIVALAFRMWSEVTPLDFREDLAAPGAAVDIKLGFGRGRHLGCPRAFDGSGQEFAHAWRLGDIHFDDDEHFTPPTSDTGISLLKVAVHEIGHVLGLPHTYRTGSIMQPNYIPQEPAFELDWSDRKAIQKLYGSCEGSFDTAFDWIRKERNQYGEVMVRFSTYFFRNSWYWLYENRNNRTRYGDPIQILTGWPGIPTHNIDAFVHIWTWKRDERYFFQGNQYWRYDSDKDQALTEDEQGKSYPKLISEGFPGIPSPLDTAFYDRRQKLIYFFKESLVFAFDVNRNRVLNSYPKRITEVFPAVIPQNHPFRNIDSAYYSYAYNSIFFFKGNAYWKVVNDKDKQQNSWLPANGLFPKKFISEKWFDVCDVHISTLNM
Q7L3V2	364	0	0	0	0	0	100	75	175	27.47	0.0	328	40024	171	46.98	52.13	44.71	select chain A and resi 122+88+215+160+151+253+190+101+238+204+188+130+191+97+133+231+197+11+244+98+257+181+198+42+247+224+203+206+232+100+119+15+44+199+113+12+205+17+207+48+21+136+169+96+180+106+89+46+112+134+234+90+126+208+177+95+155+43+183+243+131+248+25+221+166+50+55+63+245+22+167+19+256+246+103+159+195+128+218+13+228+189+250+226+58+91+60+200+209+255+24+148+187+102+214+18+111+186+62+225+20+108+193+174+45+123+254+217+135+163+222+162+47+233+210+182+170+237+229+127+240+116+251+129+241+227+14+161+196+27+211+57+216+16+242+149+213+258+202+236+115+220+105+201+49+94+92+147+239+192+61+235+230+59+152+173+223+252+212+56+26+194+158+99+138+10+259+249+23+219+93	169.0	46.43	51.52	44.01	select chain A and resi 122+88+215+160+151+101+190+253+238+204+188+130+191+97+133+231+197+11+244+98+257+181+198+42+247+224+203+206+232+100+119+15+44+199+113+12+205+17+207+48+21+136+169+96+180+106+89+46+112+134+234+90+126+208+177+95+155+43+183+243+131+248+25+221+166+50+55+63+245+22+167+19+256+246+103+159+195+128+218+13+228+189+250+226+58+91+60+200+209+255+24+148+187+102+214+18+111+186+62+225+20+108+193+174+45+123+254+217+135+163+222+162+47+233+210+182+170+237+229+127+240+116+251+129+227+241+14+161+196+27+211+57+216+16+242+149+213+202+236+115+220+105+201+49+94+92+147+239+192+61+235+230+59+152+173+223+252+212+56+26+194+158+99+138+10+249+23+219+93	167.0	45.88	50.91	43.32	select chain A and resi 122+88+215+160+151+101+190+253+238+204+188+130+191+97+133+231+197+11+244+98+181+198+42+247+224+203+206+232+100+119+15+44+199+113+12+205+17+207+48+21+136+169+96+180+106+89+46+112+134+234+90+126+208+177+95+155+43+183+243+131+248+25+221+166+50+55+63+245+22+167+19+246+103+159+195+128+218+13+228+189+250+226+58+91+60+200+209+255+24+148+187+102+214+18+111+186+62+225+20+108+193+174+45+123+254+217+135+163+222+162+47+233+210+182+170+237+229+127+240+116+251+129+227+241+14+161+196+27+211+57+216+16+242+149+213+202+236+115+220+105+201+49+94+92+147+239+192+61+235+230+59+152+173+223+252+212+56+26+194+158+99+138+10+249+23+219+93	MPRGRCRQQGPRIPIWAAANYANAHPWQQMDKASPGVAYTPLVDPWIERPCCGDTVCVRTTMEQKSTASGTCGGKPAERGPLAGHMPSSRPHRVDFCWVPGSDPGTFDGSPWLLDRFLAQLGDYMSFHFEHYQDNISRVCEILRRLTGRAQAWAAPYLDGDLPLPDDYELFCQDLKEVVQDPNSFAEYHAVVTCPLPLASSQLPVAPQLPVVRQYLARFLEGLALDMGTAPRSLPAAMATPAVSGSNSVSRSALFEQQLTKESTPGPKEPPVLPSSTCSSKPGPVEPASSQPEEAAPTPVPRLSESANPPAQRPDPAHPGGPKPQKTEEEVLETEGDQEVSLGTPQEVVEAPETPGEPPLSPGF
Q86VD1	984	0	0	0	0	0	55	0	55	1959-05-01	0.0	732	85445	31	2015-03-01	2023-04-01	1946-03-01	select chain A and resi 84+142+81+12+140+85+14+23+24+76+9+135+137+139+17+20+19+11+143+138+8+10+83+136+13+141+78+26+75+82+16	30.0	2022-05-03	2022-01-04	2022-08-03	select chain A and resi 84+4+142+7+81+12+140+85+5+14+9+137+3+139+17+20+6+19+11+143+1+138+8+10+83+141+13+2+82+16	29.0	1995-02-01	1996-03-01	2022-06-03	select chain A and resi 84+4+142+7+81+12+140+85+5+14+9+137+3+139+17+20+6+19+11+143+138+8+10+83+141+13+2+82+16	MDDRYPALQRAQLRLDFIHANSTTHSFLFGALAELLDNARDAGAERLDVFSVDNEKLQGGFMLCFLDDGCGMSPEEASDIIYFGRSKKRLSTLKFIGQYGNGLKSGSMRIGKDFILFTKKEETMTCVFFSQTFCEEESLSEVVVPMPSWLIRTRESVTDDPQKFAMELSIIYKYSPFKTEAELMQQFDVIYGKCGTLLVIYNLKLLLNGEPELDVKTDKEDILMAGALEDFPARWSFRAYTSVLYFNPWMRIFIQAKRVKTKHLCYCLYRPRKYLYVTSSFKGAFKDEVKKAEEAVKIAESILKEAQIKVNQCDRTSLSSAKDVLQRALEDVEAKQKNLKEKQRELKTARTLSLFYGVNVENRSQAGMFIYSNNRLIKMHEKVGSQLKLKSLLGAGVVGIVNIPLEVMEPSHNKQEFLNVQEYNHLLKVMGQYLVQYCKDTGINNRNLTLFCNEFGYQNDIDVEKPLNSFQYQRRQAMGIPFIIQCDLCLKWRVLPSSTNYQEKEFFDIWICANNPNRLENSCHQVECLPSIPLGTMSTISPSKNEKEKQLRESVIKYQNRLAEQQPQPQFIPVDEITVTSTCLTSAHKENTKTQKIRLLGDDLKHESLSSFELSASRRGQKRNIEETDSDVEYISETKIMKKSMEEKMNSQQQRIPVALPENVKLAERSQRSQIANITTVWRAQPTEGCLKNAQAASWEMKRKQSLNFVEECKVLTEDENTSDSDIILVSDKSNTDVSLKQEKKEIPLLNQEKQELCNDVLAMKRSSSLPSWKSLLNVPMEDVNLSSGHIARVSVSGSCKVASSPASSQSTPVKETVRKLKSKLREILLYFFPEHQLPSELEEPALSCELEQCPEQMNKKLKMCFNQIQNTYMVQYEKKIKRKLQSIIYDSNTRGIHNEISLGQCENKRKISEDKLKNLRIKLALLLQKLQLGGPEGDLEQTDTYLEALLKEDNLLFQNNLNKVTIDARHRLPLEKNEKTSEN
Q8N0Y7	254	0	0	0	0	0	38	61	99	14.96	0.0	134	12388	29	1942-11-01	21.64	17.37	select chain A and resi 133+146+94+150+98+120+13+15+131+137+132+33+121+128+135+148+124+127+21+147+129+152+149+122+153+134+125+19+18	27.0	1963-10-01	20.15	16.68	select chain A and resi 133+146+94+150+98+120+15+131+137+132+121+128+135+148+124+127+21+147+129+152+149+122+153+134+125+19+18	25.0	1984-09-01	18.66	15.58	select chain A and resi 133+146+94+150+98+120+131+137+132+121+128+135+148+124+127+21+147+129+152+149+122+153+134+125+19	MAAYKLVLIRHGESTWNLENRFSCWYDADLSPAGHEEAKRGGQALRDAGYEFDICLTSVQKRVIRTLWTVLDAIDQMWLPVVRTWRLNERHYGGLTGLNKAETAAKHGEAQVKIWRRSYDVPPPPMEPDHPFYSNISKDRRYADLTEDQLPSYESPKDTIARALPFWNEEIVPQIKEGKRVLIAAHGNSLQGIAKHVEGLSEEAIMELNLPTGIPIVYELDKNLKPIKPMQFLGDEETVCKAIEAVAAQGKAKK
Q6XCG6	107	0	1	0	0	0	99	0	99	92.52	0.0	104	12191	94	87.85	90.38	84.97	select chain A and resi 60+13+26+75+11+86+57+46+83+27+35+1+22+64+68+82+89+4+14+19+56+39+29+66+18+95+6+88+58+44+65+91+55+50+8+43+80+97+51+33+20+71+3+96+54+70+2+12+90+59+72+28+10+34+15+32+7+16+62+25+24+45+79+94+61+53+23+81+36+85+42+84+69+63+5+67+93+17+9+40+52+31+76+49+87+47+37+48+30+73+38+41+78+92	93.0	86.92	89.42	83.06	select chain A and resi 60+13+26+75+11+86+57+46+83+27+35+22+64+68+82+89+4+14+19+56+39+29+66+18+95+6+88+58+44+65+91+55+50+8+43+80+97+51+33+20+71+3+96+54+70+2+12+90+59+72+28+10+34+15+32+7+16+62+25+24+45+79+94+61+53+23+81+36+85+42+84+69+63+5+67+93+17+9+40+52+31+76+49+87+47+37+48+30+73+38+41+78+92	91.0	85.05	87.5	79.59	select chain A and resi 60+13+26+75+11+86+57+46+83+27+35+22+64+68+82+89+4+14+19+56+39+29+66+18+95+6+88+58+44+65+91+55+50+8+43+80+97+51+33+20+71+96+54+70+12+90+59+72+28+10+34+15+32+7+16+62+25+24+45+79+94+61+53+23+81+36+85+42+84+69+63+5+67+93+17+9+40+52+31+76+49+87+47+37+48+30+73+38+41+78+92	MWLSPWSTCPPHPLPSCLTACCSPAHQPVRGSAQPPASDLCTCVTCCSGPHPNYPPAHLLPTSSLPICPGLICCLLTCLLVDCFSALLSACETRDLSPWKARRVLLR
Q9P2T1	348	0	0	0	0	0	45	78	123	1993-12-01	0.0	181	17195	19	1946-05-01	2022-05-10	2022-08-08	select chain A and resi 108+140+135+106+132+134+167+111+130+110+136+163+166+129+131+137+105+107+109	17.0	1989-04-01	1939-09-01	2022-07-07	select chain A and resi 134+136+135+137+108+111+140+105+107+106+163+130+109+110+132+129+131	15.0	1931-04-01	2029-08-01	2022-09-06	select chain A and resi 84+121+112+83+82+111+79+87+114+90+86+118+115+119+81	MPHIDNDVKLDFKDVLLRPKRSTLKSRSEVDLTRSFSFRNSKQTYSGVPIIAANMDTVGTFEMAKVLCKFSLFTAVHKHYSLVQWQEFAGQNPDCLEHLAASSGTGSSDFEQLEQILEAIPQVKYICLDVANGYSEHFVEFVKDVRKRFPQHTIMAGNVVTGEMVEELILSGADIIKVGIGPGSVCTTRKKTGVGYPQLSAVMECADAAHGLKGHIISDGGCSCPGDVAKAFGAGADFVMLGGMLAGHSESGGELIERDGKKYKLFYGMSSEMAMKKYAGGVAEYRASEGKTVEVPFKGDVEHTIRDILGGIRSTCTYVGAAKLKELSRRTTFIRVTQQVNPIFSEAC
Q96T76	1030	0	0	0	0	0	112	646	758	1987-10-01	0.0	510	47198	49	1976-04-01	1961-09-01	2022-04-08	select chain A and resi 542+610+587+667+775+773+771+540+736+689+678+638+732+734+693+539+776+688+669+637+694+541+538+696+670+690+691+671+585+739+700+679+674+733+730+728+698+675+743+586+686+735+699+543+687+672+727+695+772	48.0	1966-04-01	1941-09-01	1934-08-01	select chain A and resi 587+667+775+773+771+736+689+678+638+734+732+693+776+747+688+669+637+694+541+696+670+690+779+691+671+585+739+700+679+733+674+730+728+698+780+675+770+743+586+686+735+699+687+672+727+769+695+772	47.0	1956-04-01	2022-09-01	1978-08-01	select chain A and resi 62+28+30+3+29+34+5+55+59+7+54+4+2+18+61+11+27+6+51+102+45+70+63+13+47+78+1+33+14+9+12+15+50+19+21+48+26+58+37+17+60+74+10+25+8+22+77	MAAAAAVEAAAPMGALWGLVHDFVVGQQEGPADQVAADVKSGNYTVLQVVEALGSSLENPEPRTRARAIQLLSQVLLHCHTLLLEKEVVHLILFYENRLKDHHLVIPSVLQGLKALSLCVALPPGLAVSVLKAIFQEVHVQSLPQVDRHTVYNIITNFMRTREEELKSLGADFTFGFIQVMDGEKDPRNLLVAFRIVHDLISRDYSLGPFVEELFEVTSCYFPIDFTPPPNDPHGIQREDLILSLRAVLASTPRFAEFLLPLLIEKVDSEVLSAKLDSLQTLNACCAVYGQKELKDFLPSLWASIRREVFQTASERVEAEGLAALHSLTACLSRSVLRADAEDLLDSFLSNILQDCRHHLCEPDMKLVWPSAKLLQAAAGASARACDSVTSNVLPLLLEQFHKHSQSSQRRTILEMLLGFLKLQQKWSYEDKDQRPLNGFKDQLCSLVFMALTDPSTQLQLVGIRTLTVLGAQPDLLSYEDLELAVGHLYRLSFLKEDSQSCRVAALEASGTLAALYPVAFSSHLVPKLAEELRVGESNLTNGDEPTQCSRHLCCLQALSAVSTHPSIVKETLPLLLQHLWQVNRGNMVAQSSDVIAVCQSLRQMAEKCQQDPESCWYFHQTAIPCLLALAVQASMPEKEPSVLRKVLLEDEVLAAMVSVIGTATTHLSPELAAQSVTHIVPLFLDGNVSFLPENSFPSRFQPFQDGSSGQRRLIALLMAFVCSLPRNVEIPQLNQLMRELLELSCCHSCPFSSTAAAKCFAGLLNKHPAGQQLDEFLQLAVDKVEAGLGSGPCRSQAFTLLLWVTKALVLRYHPLSSCLTARLMGLLSDPELGPAAADGFSLLMSDCTDVLTRAGHAEVRIMFRQRFFTDNVPALVQGFHAAPQDVKPNYLKGLSHVLNRLPKPVLLPELPTLLSLLLEALSCPDCVVQLSTLSCLQPLLLEAPQVMSLHVDTLVTKFLNLSSSPSMAVRIAALQCMHALTRLPTPVLLPYKPQVIRALAKPLDDKKRLVRKEAVSARGEWFLLGSPGS
Q8NFU1	509	0	0	0	0	0	89	420	509	17.49	0.0	384	42360	87	2022-09-17	22.66	2022-03-25	select chain A and resi 439+468+445+428+495+441+426+424+481+433+487+482+228+231+502+476+432+449+434+477+497+435+493+483+469+446+485+448+467+436+443+429+230+478+486+452+479+454+430+498+472+466+437+455+464+489+461+223+233+470+473+465+229+451+225+480+444+440+453+425+457+460+427+459+450+226+500+488+501+491+447+442+462+456+494+431+458+484+490+463+475+496+471+499+438+492+474	86.0	2022-09-16	2022-04-22	25.33	select chain A and resi 439+468+445+428+495+441+426+424+481+433+487+482+228+231+476+432+449+434+477+497+435+493+483+469+446+485+448+422+467+436+443+429+230+478+486+452+479+454+430+498+472+466+437+455+464+489+461+470+473+465+229+423+451+225+480+444+440+453+425+457+460+427+459+450+226+500+488+501+491+447+442+462+456+494+431+458+484+490+463+475+496+471+499+438+492+474	84.0	2022-05-16	21.88	24.35	select chain A and resi 439+468+445+428+495+441+481+433+487+482+228+231+502+476+432+449+434+477+497+435+493+483+469+446+485+448+467+436+443+429+230+478+486+452+479+454+430+498+472+466+437+455+464+489+461+223+233+470+473+465+229+451+225+480+444+440+453+457+460+427+459+450+226+500+488+501+491+447+442+462+456+494+431+458+484+490+463+475+496+471+499+438+492+474	MTVTYTARVANARFGGFSQLLLLWRGSIYKLLWRELLCFLGFYMALSAAYRFVLTEGQKRYFEKLVIYCDQYASLIPVSFVLGFYVTLVVNRWWSQYLCMPLPDALMCVVAGTVHGRDDRGRLYRRTLMRYAGLSAVLILRSVSTAVFKRFPTIDHVVEAGFMTREERKKFENLNSSYNKYWVPCVWFSNLAAQARREGRIRDNSALKLLLEELNVFRGKCGMLFHYDWISVPLVYTQVVTIALYSYFLACLIGRQFLDPAQGYKDHDLDLCVPIFTLLQFFFYAGWLKVAEQLINPFGEDDDDFETNFLIDRNFQVSMLAVDEMYDDLAVLEKDLYWDAAEARAPYTAATVFQLRQPSFQGSTFDITLAKEDMQFQRLDGLDGPMGEAPGDFLQRLLPAGAGMVAGGPLGRRLSFLLRKNSCVSEASTGASCSCAVVPEGAAPECSCGDPLLDPGLPEPEAPPPAGPEPLTLIPGPVEPFSIVTMPGPRGPAPPWLPSPIGEEEENLA
Q7Z6I8	188	0	0	0	0	0	37	146	183	19.68	0.0	187	24671	37	19.68	19.79	19.36	select chain A and resi 177+168+181+157+173+149+165+180+151+170+183+163+164+171+154+153+156+172+152+148+182+169+159+176+162+155+179+160+167+147+178+161+175+174+150+166+158	35.0	18.62	18.72	2022-11-18	select chain A and resi 177+168+181+157+173+149+165+180+151+170+163+164+171+154+153+156+172+152+148+169+159+176+162+155+179+160+167+147+178+161+175+174+150+166+158	35.0	18.62	18.72	18.62	select chain A and resi 177+168+181+157+173+149+165+180+151+170+183+163+164+171+154+153+156+172+152+182+169+159+176+162+155+179+160+167+178+161+175+174+150+166+158	MMHPVASSNPAFCGPGKPSCLNEDAMRAADQFDIYSSQQSKYSHTVNHKPMVCQRQDPLNETHLQTTSGRSIEIKDELKKKKNLNRSGKRGRPSGTTKSAGYRTSTGRPLGTTKAAGFKTSPGRPLGTTKAAGYKVSPGRPPGSIKALSRLADLGYGCGTAAFPYPMMHGRAVHGVEETSSEVKPPNE
Q9BUN1	341	0	0	0	0	0	96	117	213	28.15	0.0	329	40228	85	24.93	25.84	26.64	select chain A and resi 140+165+137+190+192+144+189+127+229+154+156+128+163+198+125+129+126+170+174+195+133+145+153+196+173+228+191+169+162+227+155+134+184+175+160+186+131+146+150+139+197+180+183+161+141+181+177+182+167+147+152+157+136+122+166+148+193+143+149+199+176+171+188+187+194+135+179+159+172+120+185+168+158+142+178+138+121+151+200+164+132+201+123+124+130	82.0	2022-05-24	24.92	25.39	select chain A and resi 140+165+137+190+192+144+189+127+229+154+156+128+163+198+125+129+126+170+174+195+133+145+153+196+173+228+191+169+162+227+155+134+184+175+160+186+131+146+150+139+197+180+183+161+141+181+177+182+167+147+152+157+136+166+148+193+143+149+199+176+171+188+187+194+135+179+159+172+185+168+158+142+178+138+151+200+164+132+201+123+124+130	80.0	23.46	24.32	24.62	select chain A and resi 140+165+137+190+192+144+189+127+229+154+156+128+163+198+125+129+126+170+174+195+133+145+153+196+173+228+191+169+162+227+155+134+184+175+160+186+131+146+150+139+197+180+183+161+141+181+177+182+167+147+152+157+136+166+148+193+143+149+199+176+171+188+187+194+135+179+159+172+185+168+158+142+178+138+151+200+164+132+201+130	MVPAAGALLWVLLLNLGPRAAGAQGLTQTPTEMQRVSLRFGGPMTRSYRSTARTGLPRKTRIILEDENDAMADADRLAGPAAAELLAATVSTGFSRSSAINEEDGSSEEGVVINAGKDSTSRELPSATPNTAGSSSTRFIANSQEPEIRLTSSLPRSPGRSTEDLPGSQATLSQWSTPGSTPSRWPSPSPTAMPSPEDLRLVLMPWGPWHCHCKSGTMSRSRSGKLHGLSGRLRVGALSQLRTEHKPCTYQQCPCNRLREECPLDTSLCTDTNCASQSTTSTRTTTTPFPTIHLRSSPSLPPASPCPALAFWKRVRIGLEDIWNSLSSVFTEMQPIDRNQR
Q8TF71	515	0	0	0	0	0	85	358	443	2022-05-16	0.0	312	31993	49	1951-09-01	15.71	1976-11-01	select chain A and resi 205+223+232+341+337+243+386+220+91+96+315+227+242+330+101+158+92+89+332+214+104+100+215+235+212+228+329+95+327+349+236+226+344+157+345+103+99+161+336+333+219+239+348+163+229+231+111+222+216	48.0	1932-09-01	15.38	1964-11-01	select chain A and resi 246+223+232+341+337+243+153+220+91+96+227+242+330+101+158+89+332+214+104+100+215+235+79+212+228+329+95+236+245+154+226+157+344+345+103+99+161+336+164+333+219+239+163+229+231+111+222+216	46.0	1993-08-01	14.74	2022-05-11	select chain A and resi 205+223+232+341+337+243+386+220+91+315+227+242+330+101+92+158+89+332+214+100+215+235+212+228+329+95+327+349+236+226+344+157+345+103+99+161+336+333+219+239+348+163+229+231+222+216	MVLSQEEPDSARGTSEAQPLGPAPTGAAPPPGPGPSDSPEAAVEKVEVELAGPATAEPHEPPEPPEGGWGWLVMLAAMWCNGSVFGIQNACGVLFVSMLETFGSKDDDKMVFKTAWVGSLSMGMIFFCCPIVSVFTDLFGCRKTAVVGAAVGFVGLMSSSFVSSIEPLYLTYGIIFACGCSFAYQPSLVILGHYFKKRLGLVNGIVTAGSSVFTILLPLLLRVLIDSVGLFYTLRVLCIFMFVLFLAGFTYRPLATSTKDKESGGSGSSLFSRKKFSPPKKIFNFAIFKVTAYAVWAVGIPLALFGYFVPYVHLMKHVNERFQDEKNKEVVLMCIGVTSGVGRLLFGRIADYVPGVKKVYLQVLSFFFIGLMSMMIPLCSIFGALIAVCLIMGLFDGCFISIMAPIAFELVGAQDVSQAIGFLLGFMSIPMTVGPPIAGLLRDKLGSYDVAFYLAGVPPLIGGAVLCFIPWIHSKKQREISKTTGKEKMEKMLENQNSLLSSSSGMFKKESDSII
Q86UP0	819	1	0	0	0	0	278	387	665	33.94	0.0	621	65413	113	2022-08-13	2022-02-18	2022-03-15	select chain A and resi 633+662+599+533+644+661+517+537+606+629+528+632+555+659+663+536+607+654+655+653+551+550+627+545+557+519+635+531+648+623+642+512+601+534+587+597+646+547+664+582+559+622+649+645+518+581+561+520+560+532+602+546+651+652+660+556+563+588+628+580+634+583+440+665+626+647+562+613+543+636+657+656+621+604+650+527+513+624+585+638+619+616+640+539+524+641+548+605+618+589+637+603+639+516+625+620+658+630+611+514+558+522+591+510+530+643+595+541+386+631+572+593+586	112.0	13.68	2022-04-18	22.0	select chain A and resi 766+685+679+235+742+753+668+732+718+690+683+703+239+749+765+712+704+763+689+722+669+738+681+705+760+675+734+710+731+674+725+711+692+232+757+721+701+693+736+744+750+671+729+695+698+702+741+728+768+743+717+189+727+697+672+233+720+236+696+687+700+767+739+691+670+733+756+769+707+708+752+678+234+755+667+770+735+758+682+751+673+724+680+762+714+237+746+726+745+764+694+719+747+748+706+688+716+677+699+730+713+715+761+686+723+759+737+740+754+709+684+676	109.0	13.31	17.55	14.19	select chain A and resi 633+599+533+644+661+517+537+606+629+528+632+555+659+536+607+654+655+653+551+550+627+545+557+519+635+531+648+623+642+512+601+534+587+597+646+547+582+559+622+649+645+518+581+561+520+560+532+602+546+651+652+660+556+563+588+628+580+634+583+440+626+647+562+613+543+636+657+656+621+604+650+527+513+624+585+638+619+616+640+539+524+641+548+605+618+589+637+603+639+516+625+620+658+630+611+514+558+522+591+510+530+595+643+541+386+631+572+593+586	MWGLVRLLLAWLGGWGCMGRLAAPARAWAGSREHPGPALLRTRRSWVWNQFFVIEEYAGPEPVLIGKLHSDVDRGEGRTKYLLTGEGAGTVFVIDEATGNIHVTKSLDREEKAQYVLLAQAVDRASNRPLEPPSEFIIKVQDINDNPPIFPLGPYHATVPEMSNVGTSVIQVTAHDADDPSYGNSAKLVYTVLDGLPFFSVDPQTGVVRTAIPNMDRETQEEFLVVIQAKDMGGHMGGLSGSTTVTVTLSDVNDNPPKFPQSLYQFSVVETAGPGTLVGRLRAQDPDLGDNALMAYSILDGEGSEAFSISTDLQGRDGLLTVRKPLDFESQRSYSFRVEATNTLIDPAYLRRGPFKDVASVRVAVQDAPEPPAFTQAAYHLTVPENKAPGTLVGQISAADLDSPASPIRYSILPHSDPERCFSIQPEEGTIHTAAPLDREARAWHNLTVLATELGWSWGPERGWVPLLVAEWSAPAAPPQRSPVGSAVGIPQDSSAQASRVQVAIQTLDENDNAPQLAEPYDTFVCDSAAPGQLIQVIRALDRDEVGNSSHVSFQGPLGPDANFTVQDNRDGSASLLLPSRPAPPRHAPYLVPIELWDWGQPALSSTATVTVSVCRCQPDGSVASCWPEAHLSAAGLSTGALLAIITCVGALLALVVLFVALRRQKQEALMVLEEEDVRENIITYDDEGGGEEDTEAFDITALQNPDGAAPPAPGPPARRDVLPRARVSRQPRPPGPADVAQLLALRLREADEDPGVPPYDSVQVYGYEGRGSSCGSLSSLGSGSEAGGAPGPAEPLDDWGPLFRTLAELYGAKEPPAP
Q92903	461	0	0	0	0	0	82	121	203	17.79	0.0	327	33606	52	2028-11-01	2022-09-15	13.43	select chain A and resi 321+323+110+169+162+174+181+176+185+314+311+109+165+106+307+173+167+171+301+163+182+160+324+178+177+313+113+172+419+175+168+114+325+315+320+180+322+237+303+117+164+155+309+184+186+317+179+233+116+316+302+328	49.0	1963-10-01	14.98	1991-09-01	select chain A and resi 321+290+366+162+408+293+288+405+349+357+409+165+307+365+167+292+163+328+422+324+412+296+354+286+419+373+421+325+411+377+420+326+375+415+289+237+281+369+164+376+285+417+309+284+416+233+418+361+358	47.0	2022-02-10	14.37	2021-12-01	select chain A and resi 181+162+191+218+174+185+176+196+190+226+148+151+163+182+160+178+177+219+192+193+212+147+175+195+199+188+223+197+189+180+211+202+215+222+200+164+144+156+155+184+124+186+179+157+143+141+120	MLELRHRGSCPGPREAVSPPHREGEAAGGDHETESTSDKETDIDDRYGDLDSRTDSDIPEIPPSSDRTPEILKKALSGLSSRWKNWWIRGILTLTMISLFFLIIYMGSFMLMLLVLGIQVKCFHEIITIGYRVYHSYDLPWFRTLSWYFLLCVNYFFYGETVADYFATFVQREEQLQFLIRYHRFISFALYLAGFCMFVLSLVKKHYRLQFYMFAWTHVTLLITVTQSHLVIQNLFEGMIWFLVPISSVICNDITAYLFGFFFGRTPLIKLSPKKTWEGFIGGFFSTVVFGFIAAYVLSKYQYFVCPVEYRSDVNSFVTECEPSELFQLQTYSLPPFLKAVLRQERVSLYPFQIHSIALSTFASLIGPFGGFFASGFKRAFKIKDFANTIPGHGGIMDRFDCQYLMATFVHVYITSFIRGPNPSKVLQQLLVLQPEQQLNIYKTLKTHLIEKGILQPTLKV
Q96BD5	680	0	0	0	0	0	47	632	679	1991-06-01	0.0	654	82530	46	1976-06-01	2022-03-07	2022-04-07	select chain A and resi 670+673+669+678+674+671+654+657+661+668+639+665+677+645+634+658+656+635+642+672+641+660+644+637+648+675+663+667+651+652+653+646+664+643+655+649+659+676+636+666+640+679+650+647+638+662	43.0	1932-06-01	1957-06-01	2022-04-06	select chain A and resi 670+673+669+674+671+654+657+661+668+639+665+645+634+658+656+635+642+672+641+660+644+637+648+675+663+667+651+652+653+646+664+643+655+649+659+636+676+666+640+650+647+638+662	42.0	2018-06-01	1942-06-01	1931-06-01	select chain A and resi 670+673+669+674+671+654+657+661+668+639+665+645+634+658+656+635+642+672+641+660+644+637+648+675+663+667+651+652+653+646+643+664+655+649+659+636+666+640+650+647+638+662	MELQTLQEALKVEIQVHQKLVAQMKQDPQNADLKKQLHELQAKITALSEKQKRVVEQLRKNLIVKQEQPDKFQIQPLPQSENKLQTAQQQPLQQLQQQQQYHHHHAQQSAAASPNLTASQKTVTTASMITTKTLPLVLKAATATMPASVVGQRPTIAMVTAINSQKAVLSTDVQNTPVNLQTSSKVTGPGAEAVQIVAKNTVTLVQATPPQPIKVPQFIPPPRLTPRPNFLPQVRPKPVAQNNIPIAPAPPPMLAAPQLIQRPVMLTKFTPTTLPTSQNSIHPVRVVNGQTATIAKTFPMAQLTSIVIATPGTRLAGPQTVQLSKPSLEKQTVKSHTETDEKQTESRTITPPAAPKPKREENPQKLAFMVSLGLVTHDHLEEIQSKRQERKRRTTANPVYSGAVFEPERKKSAVTYLNSTMHPGTRKRGRPPKYNAVLGFGALTPTSPQSSHPDSPENEKTETTFTFPAPVQPVSLPSPTSTDGDIHEDFCSVCRKSGQLLMCDTCSRVYHLDCLDPPLKTIPKGMWICPRCQDQMLKKEEAIPWPGTLAIVHSYIAYKAAKEEEKQKLLKWSSDLKQEREQLEQKVKQLSNSISKCMEMKNTILARQKEMHSSLEKVKQLIRLIHGIDLSKPVDSEATVGAISNGPDCTPPANAATSTPAPSPSSQSCTANCNQGEETK
Q9UIA0	394	0	0	0	0	0	79	159	238	2022-05-20	0.0	253	24550	46	1968-11-01	18.18	14.75	select chain A and resi 121+230+149+158+228+120+139+173+124+136+138+132+123+237+378+381+174+146+162+113+232+380+385+165+142+227+177+117+119+176+182+382+137+229+131+178+236+134+233+156+127+384+118+101+161+169	32.0	2022-12-08	1965-12-01	2017-10-01	select chain A and resi 121+158+120+124+173+132+123+381+378+162+113+380+385+165+117+119+155+182+382+107+73+131+156+134+127+384+118+247+101+161+109+169	32.0	2022-12-08	1965-12-01	2016-10-01	select chain A and resi 121+230+158+120+124+173+136+138+123+378+381+174+162+113+380+385+165+177+117+119+176+182+382+137+178+156+134+127+384+118+161+169	MDLCHPEPAELSSGETEELQRIKWHRKQLLEDIQKLKDEIADVFAQIDCFESAEESRMAQKEKELCIGRKKFNMDPAKGIQYFIEHKLLTPDVQDIARFLYKGEGLNKTAIGTYLGERDPINLQVLQAFVDCHEFANLNLVQALRQFLWSFRLPGEAQKIDRMMEAFATRYCLCNPGVFQSTDTCYVLSFSIIMLNTSLHNPNVRDRPPFERFVSMNRGINNGSDLPEDQLRNLFDSIKSEPFSIPEDDGNDLTHTFFNPDREGWLLKLGGRVKTWKRRWFILTDNCLYYFEFTTDKEPRGIIPLENLSVQKVDDPKKPFCLELYNPSCRGQKIKACKTDGDGRVVEGKHESYRISATSAEERDQWIESIRASITRVPFYDLVSTRKKKIASKQ
Q9UQB3	1225	0	0	0	0	0	117	161	278	1955-09-01	0.0	994	124274	117	1955-09-01	1977-11-01	1937-12-01	select chain A and resi 169+221+186+236+260+208+190+264+211+165+272+217+216+194+263+271+214+203+187+175+200+265+188+185+205+262+163+248+210+246+209+273+234+249+227+258+255+251+172+170+180+230+220+253+181+238+250+261+173+167+207+270+204+192+268+164+244+252+174+202+242+254+206+239+243+235+171+196+193+225+277+176+229+223+189+222+269+215+240+219+183+182+233+195+177+168+278+232+237+267+226+241+199+179+197+274+184+245+266+212+228+247+201+257+276+213+162+198+178+218+224+231+256+166+275+259+191	115.0	1939-09-01	1957-11-01	2015-12-01	select chain A and resi 169+221+186+236+260+208+190+264+211+165+272+216+217+194+263+271+214+203+187+175+200+265+188+185+205+262+163+248+210+246+209+273+234+249+227+258+255+251+172+170+180+230+220+253+181+238+250+261+173+167+207+270+204+192+268+164+244+252+174+202+242+254+206+239+243+235+171+196+193+225+176+229+223+189+222+269+215+240+219+183+182+233+195+177+168+232+237+267+226+241+199+179+197+274+184+245+266+212+228+247+201+257+276+213+162+198+178+218+224+231+256+166+275+259+191	115.0	1939-09-01	1957-11-01	2014-12-01	select chain A and resi 169+221+186+236+260+208+190+264+211+165+272+217+216+194+263+271+214+203+187+175+200+265+188+185+205+262+248+210+246+209+273+234+249+227+258+255+251+172+170+180+230+220+253+181+238+250+261+173+167+207+270+204+192+268+164+244+252+174+202+242+254+206+239+243+235+171+196+193+225+277+176+229+223+189+222+269+215+240+219+183+182+233+195+177+168+278+232+237+267+226+241+199+179+197+274+184+245+266+212+228+247+201+257+276+213+198+178+218+224+231+256+166+275+259+191	MFARKPPGAAPLGAMPVPDQPSSASEKTSSLSPGLNTSNGDGSETETTSAILASVKEQELQFERLTRELEAERQIVASQLERCKLGSETGSMSSMSSAEEQFQWQSQDGQKDIEDELTTGLELVDSCIRSLQESGILDPQDYSTGERPSLLSQSALQLNSKPEGSFQYPASYHSNQTLALGETTPSQLPARGTQARATGQSFSQGTTSRAGHLAGPEPAPPPPPPPREPFAPSLGSAFHLPDAPPAAAAAALYYSSSTLPAPPRGGSPLAAPQGGSPTKLQRGGSAPEGATYAAPRGSSPKQSPSRLAKSYSTSSPINIVVSSAGLSPIRVTSPPTVQSTISSSPIHQLSSTIGTYATLSPTKRLVHASEQYSKHSQELYATATLQRPGSLAAGSRASYSSQHGHLGPELRALQSPEHHIDPIYEDRVYQKPPMRSLSQSQGDPLPPAHTGTYRTSTAPSSPGVDSVPLQRTGSQHGPQNAAAATFQRASYAAGPASNYADPYRQLQYCPSVESPYSKSGPALPPEGTLARSPSIDSIQKDPREFGWRDPELPEVIQMLQHQFPSVQSNAAAYLQHLCFGDNKIKAEIRRQGGIQLLVDLLDHRMTEVHRSACGALRNLVYGKANDDNKIALKNCGGIPALVRLLRKTTDLEIRELVTGVLWNLSSCDALKMPIIQDALAVLTNAVIIPHSGWENSPLQDDRKIQLHSSQVLRNATGCLRNVSSAGEEARRRMRECDGLTDALLYVIQSALGSSEIDSKTVENCVCILRNLSYRLAAETSQGQHMGTDELDGLLCGEANGKDAESSGCWGKKKKKKKSQDQWDGVGPLPDCAEPPKGIQMLWHPSIVKPYLTLLSECSNPDTLEGAAGALQNLAAGSWKWSVYIRAAVRKEKGLPILVELLRIDNDRVVCAVATALRNMALDVRNKELIGKYAMRDLVHRLPGGNNSNNTASKAMSDDTVTAVCCTLHEVITKNMENAKALRDAGGIEKLVGISKSKGDKHSPKVVKAASQVLNSMWQYRDLRSLYKKDGWSQYHFVASSSTIERDRQRPYSSSRTPSISPVRVSPNNRSASAPASPREMISLKERKTDYECTGSNATYHGAKGEHTSRKDAMTAQNTGISTLYRNSYGAPAEDIKHNQVSAQPVPQEPSRKDYETYQPFQNSTRNYDESFFEDQVHHRPPASEYTMHLGLKSTGNYVDFYSAARPYSELNYETSHYPASPDSWV
Q9NS40	1196	0	0	0	0	0	74	987	1061	2019-06-01	0.0	989	117320	83	1994-06-01	1939-08-01	2022-08-05	select chain A and resi 668+478+707+557+672+656+659+549+657+1+670+653+562+681+673+678+7+709+662+682+650+552+661+706+542+534+669+546+550+479+710+674+498+5+569+677+553+655+712+565+532+551+671+652+666+543+547+663+667+556+676+664+2+705+477+8+649+4+558+539+554+499+480+535+548+708+711+538+496+675+9+3+679+648+541+476+545+660+560+475+531+495+481	79.0	1961-06-01	1999-07-01	1948-05-01	select chain A and resi 668+478+707+557+672+656+659+549+657+1+670+653+562+681+673+678+7+709+662+682+552+661+706+542+534+669+546+550+479+710+674+498+5+677+553+655+712+565+532+551+671+652+666+543+547+667+663+556+676+664+2+705+477+8+4+558+539+554+499+480+535+548+708+711+538+496+675+9+3+679+541+476+545+660+560+475+531+495+481	74.0	2019-06-01	1948-07-01	2013-05-01	select chain A and resi 668+649+650+4+558+539+532+552+661+554+478+481+551+671+499+542+534+480+669+557+672+535+652+548+708+538+546+656+659+550+479+549+657+1+666+674+543+5+496+675+498+3+547+677+553+9+569+655+663+667+556+670+653+679+562+648+541+476+676+673+545+660+7+560+475+664+2+678+531+495+662+565+477+8	MPVRRGHVAPQNTFLGTIIRKFEGQNKKFIIANARVQNCAIIYCNDGFCEMTGFSRPDVMQKPCTCDFLHGPETKRHDIAQIAQALLGSEERKVEVTYYHKNGSTFICNTHIIPVKNQEGVAMMFIINFEYVTDNENAATPERVNPILPIKTVNRKFFGFKFPGLRVLTYRKQSLPQEDPDVVVIDSSKHSDDSVAMKHFKSPTKESCSPSEADDTKALIQPSKCSPLVNISGPLDHSSPKRQWDRLYPDMLQSSSQLSHSRSRESLCSIRRASSVHDIEGFGVHPKNIFRDRHASEDNGRNVKGPFNHIKSSLLGSTSDSNLNKYSTINKIPQLTLNFSEVKTEKKNSSPPSSDKTIIAPKVKDRTHNVTEKVTQVLSLGADVLPEYKLQTPRINKFTILHYSPFKAVWDWLILLLVIYTAIFTPYSAAFLLNDREEQKRRECGYSCSPLNVVDLIVDIMFIIDILINFRTTYVNQNEEVVSDPAKIAIHYFKGWFLIDMVAAIPFDLLIFGSGSDETTTLIGLLKTARLLRLVRVARKLDRYSEYGAAVLMLLMCIFALIAHWLACIWYAIGNVERPYLTDKIGWLDSLGQQIGKRYNDSDSSSGPSIKDKYVTALYFTFSSLTSVGFGNVSPNTNSEKIFSICVMLIGSLMYASIFGNVSAIIQRLYSGTARYHMQMLRVKEFIRFHQIPNPLRQRLEEYFQHAWTYTNGIDMNMVLKGFPECLQADICLHLNQTLLQNCKAFRGASKGCLRALAMKFKTTHAPPGDTLVHCGDVLTALYFLSRGSIEILKDDIVVAILGKNDIFGEMVHLYAKPGKSNADVRALTYCDLHKIQREDLLEVLDMYPEFSDHFLTNLELTFNLRHESAKADLLRSQSMNDSEGDNCKLRRRKLSFESEGEKENSTNDPEDSADTIRHYQSSKRHFEEKKSRSSSFISSIDDEQKPLFSGIVDSSPGIGKASGLDFEETVPTSGRMHIDKRSHSCKDITDMRSWERENAHPQPEDSSPSALQRAAWGISETESDLTYGEVEQRLDLLQEQLNRLESQMTTDIQTILQLLQKQTTVVPPAYSMVTAGSEYQRPIIQLMRTSQPEASIKTDRSFSPSSQCPEFLDLEKSKLKSKESLSSGVHLNTASEDNLTSLLKQDSDLSLELHLRQRKTYVHPIRHPSLPDSSLSTVGIVGLHRHVSDPGLPGK
Q6T311	187	0	0	0	0	0	42	31	73	22.46	0.0	111	10955	25	13.37	22.52	19.13	select chain A and resi 39+53+12+49+41+82+51+11+55+81+13+79+66+36+54+76+15+46+42+44+78+45+40+14+164	16.0	1956-08-01	14.41	1991-12-01	select chain A and resi 51+79+81+78+11+53+12+49+36+54+76+15+14+82+55+13	15.0	2022-02-08	13.51	2029-09-01	select chain A and resi 156+135+134+141+142+158+137+136+178+138+154+146+155+140+128	MRPTWKALSHPAWPEEKNKQILVLGLDGAGKTSVLHSLASNRVQHSVAPTQGFHAVCINTEDSQMEFLEIGGSKPFRSYWEMYLSKGLLLIFVVDSADHSRLPEAKKYLHQLIAANPVLPLVVFANKQDLEAAYHITDIHEALALSEVGNDRKMFLFGTYLTKNGSEIPSTMQDAKDLIAQLAADVQ
Q9UKA9	531	0	0	0	0	0	72	296	368	13.56	0.0	369	39304	45	1947-08-01	2022-02-12	1959-12-01	select chain A and resi 409+323+307+334+330+328+304+319+316+337+329+303+312+335+412+308+314+306+317+332+331+315+324+305+300+309+299+320+313+326+301+318+413+298+321+325+311+310+327+333+336+302+384+322+338	43.0	2022-01-08	1965-11-01	1994-11-01	select chain A and resi 409+323+307+334+330+328+304+319+316+337+329+303+312+335+412+308+314+306+317+332+331+315+324+305+300+309+320+313+326+301+318+413+321+325+311+310+327+333+336+302+384+322+338	42.0	1991-07-01	1938-11-01	2022-03-12	select chain A and resi 323+307+334+330+328+304+319+316+337+329+303+312+335+308+314+306+317+332+331+315+324+297+305+300+309+299+320+313+326+301+318+298+321+325+311+310+327+333+336+302+322+338	MDGIVTEVAVGVKRGSDELLSGSVLSSPNSNMSSMVVTANGNDSKKFKGEDKMDGAPSRVLHIRKLPGEVTETEVIALGLPFGKVTNILMLKGKNQAFLELATEEAAITMVNYYSAVTPHLRNQPIYIQYSNHKELKTDNTLNQRAQAVLQAVTAVQTANTPLSGTTVSESAVTPAQSPVLRIIIDNMYYPVTLDVLHQIFSKFGAVLKIITFTKNNQFQALLQYGDPVNAQQAKLALDGQNIYNACCTLRIDFSKLVNLNVKYNNDKSRDYTRPDLPSGDGQPALDPAIAAAFAKETSLLAVPGALSPLAIPNAAAAAAAAAAGRVGMPGVSAGGNTVLLVSNLNEEMVTPQSLFTLFGVYGDVQRVKILYNKKDSALIQMADGNQSQLAMNHLNGQKMYGKIIRVTLSKHQTVQLPREGLDDQGLTKDFGNSPLHRFKKPGSKNFQNIFPPSATLHLSNIPPSVAEEDLRTLFANTGGTVKAFKFFQDHKMALLQMATVEEAIQALIDLHNYNLGENHHLRVSFSKSTI
Q96LR2	239	0	0	0	0	0	97	75	172	40.59	0.0	232	28296	75	31.38	32.33	33.76	select chain A and resi 143+158+142+160+120+147+130+105+129+123+154+136+106+115+100+135+164+150+101+144+119+153+156+125+133+131+139+167+118+146+132+166+96+116+148+152+165+111+162+103+98+137+121+114+169+141+122+157+127+161+128+163+140+107+168+155+112+113+138+108+151+117+99+170+149+134+102+109+97+124+145+126+110+159+104	71.0	29.71	2022-06-30	31.97	select chain A and resi 143+158+142+160+120+147+130+105+129+123+154+136+106+115+100+135+164+150+101+144+119+153+156+125+133+131+139+118+146+132+166+96+116+148+152+165+111+162+103+98+137+121+114+141+122+157+127+161+128+163+140+107+155+113+112+138+108+151+117+99+149+134+102+109+97+124+145+126+110+159+104	67.0	2022-03-28	28.88	2022-12-30	select chain A and resi 143+158+142+160+120+147+130+105+129+123+154+136+106+115+100+135+150+101+144+119+153+156+125+133+131+139+118+146+132+96+116+148+152+111+162+103+98+137+121+114+141+122+157+127+161+128+140+107+155+112+113+138+108+151+117+99+149+134+102+109+97+124+145+126+110+159+104	MEGTVESQTPDLRDVEGKVGRKTPEGLLRGLRGECELGTSGALLLPGASSTGHDLGDKIMALKMELAYLRAIDVKILQQLVTLNEGIEAVRWLLEERGTLTSHCSSLTSSQYSLTGGSPGRSRRGSWDSLPDTSTTDRLDSVSIGSFLDTVAPSELDEQGPPGAPRSEMDWAKVIAGGERARTEVDVAATRLGSLRAVWKPPGERLQGGPPESPEDESAKLGFEAHWFWEQCQDDVTFL
Q9Y5N5	214	0	0	0	0	0	93	0	93	43.46	0.0	118	10545	52	2022-03-24	44.07	36.24	select chain A and resi 26+34+7+23+38+11+6+16+134+196+176+8+10+93+5+84+141+135+199+133+4+81+37+79+146+17+138+30+140+127+200+136+197+142+126+24+137+195+198+20+12+40+15+139+205+80+27+18+132+92+147+21	45.0	2022-03-21	38.14	32.07	select chain A and resi 26+23+11+78+16+134+176+8+10+93+84+141+135+133+150+81+79+146+17+130+138+140+127+30+136+142+126+24+137+87+20+12+15+139+131+80+27+129+18+132+88+101+92+147+21	41.0	19.16	34.75	2022-07-27	select chain A and resi 26+34+7+23+38+11+6+16+196+8+10+93+5+141+135+199+4+37+17+138+30+140+200+127+197+142+126+24+195+198+137+20+12+40+15+139+205+21+18+92+27	MAGENFATPFHGHVGRGAFSDVYEPAEDTFLLLDALEAAAAELAGVEICLEVGSGSGVVSAFLASMIGPQALYMCTDINPEAAACTLETARCNKVHIQPVITDLVKGLLPRLTEKVDLLVFNPPYVVTPPQEVGSHGIEAAWAGGRNGREVMDRFFPLVPDLLSPRGLFYLVTIKENNPEEILKIMKTKGLQGTTALSRQAGQETLSVLKFTKS
Q6ZNF0	438	0	0	0	0	0	89	0	89	20.32	0.0	196	20464	45	2027-10-01	22.96	19.53	select chain A and resi 345+353+426+160+390+158+354+350+351+382+347+389+401+385+155+154+133+406+436+352+433+358+430+435+361+404+359+135+319+405+403+344+431+386+355+432+161+391+348+384+383+438+159+341+407	44.0	2022-05-10	22.45	18.0	select chain A and resi 345+353+426+160+158+390+354+350+351+347+389+401+385+154+155+189+133+406+436+352+433+358+430+435+361+404+359+135+405+403+344+431+386+355+432+161+192+348+384+151+438+159+341+407	43.0	1982-09-01	21.94	18.62	select chain A and resi 345+353+426+160+390+158+354+350+351+382+347+389+401+385+133+406+436+352+433+358+430+435+361+404+359+135+319+405+403+344+431+386+355+432+161+391+348+384+383+438+159+341+407	MHPLPGYWSCYCLLLLFSLGVQGSLGAPSAAPEQVHLSYPGEPGSMTVTWTTWVPTRSEVQFGLQPSGPLPLRAQGTFVPFVDGGILRRKLYIHRVTLRKLLPGVQYVYRCGSAQGWSRRFRFRALKNGAHWSPRLAVFGDLGADNPKAVPRLRRDTQQGMYDAVLHVGDFAYNLDQDNARVGDRFMRLIEPVAASLPYMTCPGNHEERYNFSNYKARFSMPGDNEGLWYSWDLGPAHIISFSTEVYFFLHYGRHLVQRQFRWLESDLQKANKNRAARPWIITMGHRPMYCSNADLDDCTRHESKVRKGLQGKLYGLEDLFYKYGVDLQLWAHEHSYERLWPIYNYQVFNGSREMPYTNPRGPVHIITGSAGCEERLTPFAVFPRPWSAVRVKEYGYTRLHILNGTHIHIQQVSDDQDGKIVDDVWVVRPLFGRRMYL
Q7Z7G1	428	0	0	0	0	0	63	223	286	14.72	0.0	386	53019	61	14.25	2022-08-15	15.71	select chain A and resi 282+245+248+278+236+225+285+264+266+253+256+235+279+232+284+241+281+244+255+230+246+234+238+240+229+262+257+276+228+254+247+268+270+259+263+243+283+267+250+269+242+258+265+239+237+272+277+271+275+231+280+260+274+251+233+227+252+261+226+249+273	59.0	13.79	15.28	15.25	select chain A and resi 282+245+248+278+236+285+264+266+253+256+235+279+232+284+241+281+244+255+230+246+234+238+240+229+262+257+276+228+254+247+268+270+259+263+243+283+267+250+269+242+258+265+239+237+272+277+271+275+231+280+260+274+251+233+227+252+261+249+273	58.0	13.55	2022-03-15	14.86	select chain A and resi 282+245+248+278+236+225+264+266+253+256+235+279+232+241+281+244+255+230+246+234+238+240+229+262+257+276+228+254+247+268+270+259+263+243+267+250+269+242+258+265+239+237+272+277+271+275+231+280+260+274+251+233+227+252+261+226+249+273	MNRQGNRKTTKEGSNDLKFQNFSLPKNRSWPRINSATGQYQRMNKPLLDWERNFAAVLDGAKGHSDDDYDDPELRMEETWQSIKILPARPIKESEYADTHYFKVAMDTPLPLDTRTSISIGQPTWNTQTRLERVDKPISKDVRSQNIKGDASVRKNKIPLPPPRPLITLPKKYQPLPPEPESSRPPLSQRHTFPEVQRMPSQISLRDLSEVLEAEKVPHNQRKPESTHLLENQNTQEIPLAISSSSFTTSNHSVQNRDHRGGMQPCSPQRCQPPASCSPHENILPYKYTSWRPPFPKRSDRKDVQHNEWYIGEYSRQAVEEAFMKENKDGSFLVRDCSTKSKEEPYVLAVFYENKVYNVKIRFLERNQQFALGTGLRGDEKFDSVEDIIEHYKNFPIILIDGKDKTGVHRKQCHLTQPLPLTRHLLPL
Q96B18	629	1	0	0	0	0	191	164	355	30.37	0.0	629	82266	190	30.21	30.21	2022-03-30	select chain A and resi 186+296+245+185+355+281+225+191+219+346+190+244+272+297+319+198+203+250+187+231+291+326+264+294+206+314+180+173+339+254+184+341+236+205+210+259+209+343+344+227+241+317+335+280+270+224+273+307+353+337+207+304+202+174+220+328+276+183+305+313+290+311+336+243+267+253+226+204+200+268+222+234+309+322+170+223+238+352+321+217+237+308+338+258+345+248+166+323+295+233+182+211+324+279+232+221+193+257+229+215+169+350+320+230+298+197+249+269+261+262+252+212+208+176+299+329+247+333+293+167+189+255+331+188+192+277+302+332+195+199+179+177+351+216+251+263+168+274+242+315+266+285+325+178+213+175+171+214+283+288+181+196+349+271+194+201+265+289+235+300+348+327+354+287+282+340+310+240+318+218+330+278+312+256+284+292+303+172+301+239+246+228+275+306+260+342+334+347+286+316	189.0	2022-05-30	2022-05-30	2022-05-30	select chain A and resi 186+296+245+185+281+225+191+219+346+190+244+165+272+297+198+319+203+250+187+231+291+326+264+294+206+314+180+173+339+254+184+341+236+205+210+259+209+343+344+227+241+317+335+280+270+224+273+307+353+337+207+304+202+174+220+328+276+183+305+313+290+311+336+243+267+253+226+204+200+268+222+234+309+322+170+223+238+352+321+217+237+308+338+258+345+248+166+323+233+295+182+211+324+279+232+221+193+257+229+215+169+350+320+230+298+197+249+269+261+262+252+212+208+176+299+329+247+333+293+167+189+255+331+188+192+277+302+332+195+199+179+177+351+216+251+263+168+274+242+315+266+285+325+178+213+175+171+214+283+288+181+196+349+271+194+201+265+289+235+300+348+327+287+282+340+310+240+318+218+330+278+312+256+284+292+303+172+301+239+246+228+275+306+260+342+334+347+286+316	187.0	29.73	29.73	29.66	select chain A and resi 186+296+245+185+281+225+191+219+346+190+244+165+272+297+198+319+203+250+187+231+291+326+264+294+206+314+180+173+339+254+184+341+236+205+210+259+209+343+344+227+241+317+335+280+270+224+273+307+337+207+304+202+174+220+328+276+183+305+313+290+311+336+243+267+253+226+204+200+268+222+234+309+322+170+223+238+321+217+237+308+338+258+345+248+166+323+233+295+182+211+324+279+232+221+193+257+229+215+169+350+320+230+298+197+249+269+261+262+252+212+208+176+299+329+247+333+293+167+189+255+331+188+192+277+302+332+195+199+179+177+351+216+251+263+168+274+242+315+266+285+325+178+213+175+171+214+283+288+181+196+349+271+194+201+265+289+235+300+348+327+287+282+340+310+240+318+218+330+278+312+256+284+292+303+172+301+239+246+228+275+306+260+342+334+347+286+316	MIRAFSFPVSPERGRLRGWLEGSLAGLCELHWLRERQEYRVQQALRLAQPGMGGAEAEDEEDADEDEDAAAARRAAAALEEQLEALPGLVWDLGQQLGDLSLESGGLEQESGRSSGFYEDPSSTGGPDSPPSTFCGDSGFSGSSSYGRLGPSEPRGIYASERPKSLGDASPSAPEVVGARAAVPRSFSAPYPTAGGSAGPEACSSAERRARAGPFLTPSPLHAVAMRSPRPCGRPPTDSPDAGGAGRPLDGYISALLRRRRRRGAGQPRTSPGGADGGPRRQNSVRQRPPDASPSPGSARPAREPSLERVGGHPTSPAALSRAWASSWESEAAPEPAAPPAAPSPPDSPAEGRLVKAQYIPGAQAATRGLPGRAARRKPPPLTRGRSVEQSPPRERPRAAGRRGRMAEASGRRGSPRARKASRSQSETSLLGRASAVPSGPPKYPTAEREEPRPPRPRRGPAPTLAAQAAGSCRRWRSTAEIDAADGRRVRPRAPAARVPGPGPSPSAPQRRLLYGCAGSDSECSAGRLGPLGRRGPAGGVGGGYGESESSASEGESPAFSSASSDSDGSGGLVWPQQLVAATAASGGGAGAGAPAGPAKVFVKIKASHALKKKILRFRSGSLKVMTTV
Q6ZT07	1266	0	0	0	0	0	88	615	703	1995-06-01	0.0	810	89389	61	1982-04-01	1953-07-01	1974-08-01	select chain A and resi 584+454+578+576+469+418+446+421+433+428+575+570+435+424+430+417+455+461+443+577+470+437+449+442+422+452+453+460+423+429+426+447+572+465+425+427+543+569+439+456+444+450+419+467+438+432+451+436+441+445+466+457+434+416+431+420+448+561+440+471+468	58.0	1958-04-01	2016-07-01	2021-08-01	select chain A and resi 584+454+578+576+469+446+421+433+428+575+570+435+424+430+455+461+443+577+470+437+449+442+422+452+453+460+423+429+426+447+572+465+425+427+543+569+439+456+444+450+419+467+432+438+451+436+441+445+466+457+434+431+420+448+561+440+471+468	54.0	2027-04-01	1967-06-01	1989-07-01	select chain A and resi 584+454+578+576+418+469+446+421+433+428+575+435+424+430+417+455+461+443+577+437+449+442+422+452+453+423+429+426+447+572+465+425+427+439+444+450+419+467+438+432+451+436+441+445+466+415+434+416+431+420+448+414+440+468	MWVNPEEVLLANALWITERANPYFILQRRKGHAGDGGGGGGLAGLLVGTLDVVLDSSARVAPYRILYQTPDSLVYWTIACGGSRKEITEHWEWLEQNLLQTLSIFENENDITTFVRGKIQGIIAEYNKINDVKEDDDTEKFKEAIVKFHRLFGMPEEEKLVNYYSCSYWKGKVPRQGWMYLSINHLCFYSFLMGREAKLVIRWVDITQLEKNATLLLPDVIKVSTRSSEHFFSVFLNINETFKLMEQLANIAMRQLLDNEGFEQDRSLPKLKRKSPKKVSALKRDLDARAKSERYRALFRLPKDEKLDGHTDCTLWTPFNKMHILGQMFVSTNYICFTSKEENLCSLIIPLREVTIVEKADSSSVLPSPLSISTRNRMTFLFANLKDRDFLVQRISDFLQQTTSKIYSDKEFAGSYNSSDDEVYSRPSSLVSSSPQRSTSSDADGERQFNLNGNSVPTATQTLMTMYRRRSPEEFNPKLAKEFLKEQAWKIHFAEYGQGICMYRTEKTRELVLKGIPESMRGELWLLLSGAINEKATHPGYYEDLVEKSMGKYNLATEEIERDLHRSLPEHPAFQNEMGIAALRRVLTAYAFRNPNIGYCQAMNIVTSVLLLYAKEEEAFWLLVALCERMLPDYYNTRVVGALVDQGVFEELARDYVPQLYDCMQDLGVISTISLSWFLTLFLSVMPFESAVVVVDCFFYEGIKVIFQLALAVLDANVDKLLNCKDDGEAMTVLGRYLDSVTNKDSTLPPIPHLHSLLSDDVEPYPEVDIFRLIRTSYEKFGTIRADLIEQMRFKQRLKVIQTLEDTTKRNVVRTIVTETSFTIDELEELYALFKAEHLTSCYWGGSSNALDRHDPSLPYLEQYRIDFEQFKGMFALLFPWACGTHSDVLASRLFQLLDENGDSLINFREFVSGLSAACHGDLTEKLKLLYKMHVLPEPSSDQDEPDSAFEATQYFFEDITPECTHVVGLDSRSKQGADDGFVTVSLKPDKGKRANSQENRNYLRLWTPENKSKSKNAKDLPKLNQGQFIELCKTMYNMFSEDPNEQELYHATAAVTSLLLEIGEVGKLFVAQPAKEGGSGGSGPSCHQGIPGVLFPKKGPGQPYVVESVEPLPASLAPDSEEHSLGGQMEDIKLEDSSPRDNGACSSMLISDDDTKDDSSMSSYSVLSAGSHEEDKLHCEDIGEDTVLVRSGQGTAALPRSTSLDRDWAITFEQFLASLLTEPALVKYFDKPVCMMARITSAKNIRMMGKPLTSASDYEISAMSG
Q969J5	263	0	0	0	0	0	51	107	158	19.39	0.0	176	19575	41	15.59	2022-03-23	18.27	select chain A and resi 167+236+225+211+179+210+196+261+232+212+223+260+233+215+172+263+256+175+230+259+197+166+162+224+177+168+257+164+213+169+171+202+254+170+198+222+253+161+194+258+234	34.0	1993-12-01	19.32	15.63	select chain A and resi 167+236+225+211+179+210+196+261+232+212+223+260+233+172+263+256+175+230+259+166+162+224+177+168+257+164+213+169+171+254+170+222+258+234	34.0	1993-12-01	19.32	14.44	select chain A and resi 167+236+225+179+196+261+223+260+233+172+263+256+175+259+197+166+162+224+177+168+257+164+169+171+202+254+170+198+222+253+161+194+258+234	MMPKHCFLGFLISFFLTGVAGTQSTHESLKPQRVQFQSRNFHNILQWQPGRALTGNSSVYFVQYKIMFSCSMKSSHQKPSGCWQHISCNFPGCRTLAKYGQRQWKNKEDCWGTQELSCDLTSETSDIQEPYYGRVRAASAGSYSEWSMTPRFTPWWETKIDPPVMNITQVNGSLLVILHAPNLPYRYQKEKNVSIEDYYELLYRVFIINNSLEKEQKVYEGAHRAVEIEALTPHSSYCVVAEIYQPMLDRRSQRSEERCVEIP
Q7LDG7	609	0	0	0	0	0	86	429	515	2022-12-14	0.0	354	37614	69	1933-11-01	19.49	25.72	select chain A and resi 584+498+563+562+599+548+551+552+606+531+546+590+533+564+556+594+604+597+601+607+575+589+598+602+577+596+530+566+565+588+567+605+585+560+569+582+571+559+558+549+600+561+555+579+609+576+573+572+580+409+568+586+583+595+557+587+592+553+550+532+581+578+574+591+603+570+608+554+593	67.0	11.0	18.93	2022-03-25	select chain A and resi 584+563+562+599+548+551+552+606+531+590+564+556+594+604+597+601+607+575+589+598+602+577+596+566+565+588+567+605+585+408+560+569+582+571+559+558+549+600+561+555+579+609+576+573+572+580+409+412+568+586+570+595+557+587+592+553+550+532+581+578+574+591+603+583+608+554+593	66.0	1984-10-01	18.64	24.51	select chain A and resi 584+498+563+562+599+548+551+552+531+546+606+590+533+564+556+594+604+597+601+607+575+589+598+602+577+596+530+566+565+588+567+605+585+560+569+582+571+559+558+549+600+561+555+579+576+573+572+580+568+586+583+595+557+587+592+553+550+532+581+578+574+591+603+570+554+593	MAGTLDLDKGCTVEELLRGCIEAFDDSGKVRDPQLVRMFLMMHPWYIPSSQLAAKLLHIYQQSRKDNSNSLQVKTCHLVRYWISAFPAEFDLNPELAEQIKELKALLDQEGNRRHSSLIDIDSVPTYKWKRQVTQRNPVGQKKRKMSLLFDHLEPMELAEHLTYLEYRSFCKILFQDYHSFVTHGCTVDNPVLERFISLFNSVSQWVQLMILSKPTAPQRALVITHFVHVAEKLLQLQNFNTLMAVVGGLSHSSISRLKETHSHVSPETIKLWEGLTELVTATGNYGNYRRRLAACVGFRFPILGVHLKDLVALQLALPDWLDPARTRLNGAKMKQLFSILEELAMVTSLRPPVQANPDLLSLLTVSLDQYQTEDELYQLSLQREPRSKSSPTSPTSCTPPPRPPVLEEWTSAAKPKLDQALVVEHIEKMVESVFRNFDVDGDGHISQEEFQIIRGNFPYLSAFGDLDQNQDGCISREEMVSYFLRSSSVLGGRMGFVHNFQESNSLRPVACRHCKALILGIYKQGLKCRACGVNCHKQCKDRLSVECRRRAQSVSLEGSAPSPSPMHSHHHRAFSFSLPRPGRRGSRPPEIREEEVQTVEDGVFDIHL
Q8NHC6	308	0	0	0	0	0	110	81	191	35.71	0.0	183	16857	47	15.26	25.68	2022-03-22	select chain A and resi 44+69+159+132+305+148+141+162+138+51+166+52+127+65+72+151+155+135+126+57+48+47+130+76+41+145+131+139+140+36+143+150+147+136+129+104+154+144+152+110+121+80+134+73+77+158+45	45.0	14.61	24.59	21.83	select chain A and resi 44+69+159+132+305+148+141+162+138+51+166+52+65+72+151+155+135+57+48+47+130+76+41+145+131+139+140+36+143+150+147+136+129+104+154+144+152+110+121+80+134+73+77+158+45	42.0	13.64	22.95	18.79	select chain A and resi 55+306+44+69+37+302+38+54+305+148+307+51+52+65+72+151+60+155+57+48+47+76+41+145+36+150+143+147+104+154+144+152+110+304+80+303+73+77+58+158+59+45	MSPDTFLKGFAEFFLMGFSNSWDIQIVHAALFFLVYLAAVIGNLLIIILTTLDVHLQTPMYFFLRNLSFLDFCYISVTIPKSIVSSLTHDTSISFFGCALQAFFFMDLATTEVAILTVMSYDRYMAICRPLHYEVIINQGVCLRMMAMSWLSGVICGFMHVIATFSLPFCGRNRIRQFFCNIPQLLSLLDPKVITIEIGVMVFGTSLVIISFVVITLSYMYIFSVIMRIPSKEGRSKTFSTCIPHLVVVTLFMISGSIAYVKPISNSPPVLDVFLSAFYTVVPPTLNPVIYSLRNRDMKAALRRQCGP
Q9H2S6	317	0	0	0	0	0	86	231	317	27.13	0.0	269	31042	68	21.45	25.28	21.29	select chain A and resi 275+256+233+271+301+315+304+261+232+317+257+300+268+246+277+296+250+309+247+167+281+295+276+160+302+308+252+166+240+262+238+253+236+185+242+272+260+270+245+298+125+243+235+164+158+241+299+244+124+264+314+279+278+239+165+297+313+259+273+274+237+251+157+312+269+249+234+159	66.0	20.82	24.54	20.92	select chain A and resi 275+256+233+271+301+304+261+232+257+268+300+246+277+296+250+309+247+281+295+167+276+160+302+308+252+166+240+262+254+238+253+236+185+242+272+260+270+245+298+125+243+235+164+158+241+299+244+124+264+279+278+239+165+297+313+259+273+274+237+251+157+312+269+249+234+159	65.0	2022-05-20	24.16	2022-03-23	select chain A and resi 293+150+287+192+288+197+146+188+292+283+190+151+149+138+156+285+129+133+296+126+148+147+284+137+135+155+281+187+295+282+286+132+139+160+290+143+153+152+193+131+130+289+294+185+140+189+154+136+158+157+144+142+198+279+141+134+196+297+145+291+195+199+194+128+159	MAKNPPENCEDCHILNAEAFKSKKICKSLKICGLVFGILALTLIVLFWGSKHFWPEVPKKAYDMEHTFYSNGEKKKIYMEIDPVTRTEIFRSGNGTDETLEVHDFKNGYTGIYFVGLQKCFIKTQIKVIPEFSEPEEEIDENEEITTTFFEQSVIWVPAEKPIENRDFLKNSKILEICDNVTMYWINPTLISVSELQDFEEEGEDLHFPANEKKGIEQNEQWVVPQVKVEKTRHARQASEEELPINDYTENGIEFDPMLDERGYCCIYCRRGNRYCRRVCEPLLGYYPYPYCYQGGRVICRVIMPCNWWVARMLGRV
Q86Y33	519	0	0	0	0	0	60	222	282	1956-11-01	0.0	329	37909	36	1994-06-01	1994-10-01	1967-12-01	select chain A and resi 105+91+87+83+80+74+85+76+84+86+82+81+100+88+284+93+106+95+75+78+94+79+107+102+89+97+103+101+98+99+104+77+96+90+286+92	33.0	1936-06-01	2022-03-10	1958-11-01	select chain A and resi 91+87+83+80+74+85+76+84+86+82+81+88+100+284+93+95+75+78+94+79+102+89+97+103+101+98+99+77+104+96+90+286+92	30.0	1978-05-01	2022-12-09	2022-09-10	select chain A and resi 105+91+87+83+80+85+84+86+82+81+88+100+93+106+95+78+94+79+107+102+89+103+97+101+98+99+104+96+90+92	MEWKLERTAPRRVRTEEEMLWESIMRVLSKDLKQKRSQDSANVLDSVNATYSDFKSNFAKRLSAEVPVASSPITTRWQQSQTRALSSDSFGEEQSTTYLPEASGSVLKTPPEKETLTLGSRKEQLKTPSKGISETSNSALHFCKAPHAMDRDWKESVASKGQKCLKQLFVTQNVVQQANGKMQLCEQSECVWKGCKDGVRDESFHLKSSGDINDSILQPEVKIHITGLRNDYYLNILDWSFQNLVAIALGSAVYIWNGENHNGIENIDLSLTCNYISSVSWIKEGTCLAVGTSEGEVQLWDVVTKKRLRNMLGHLSVVGALSWNHFILSSGSRLGRVYHHDVRVAQHHVGTLRHKQAVCALKWSPDGRLLSSGCSDGLLTIWPHDPGASAQGQPLKVITQSTAVKAMDWCPWQSGVLAIGGGMKDGRLHILDINAGKSIQTPSTNSQICSLIWLPKTKEIATGQGTPKNDVTVWTCPTVSRSGGFFGHRGRVLHLSLSPDQTRVFSAAADGTASVWNCY
Q9UKR3	277	0	0	0	0	0	85	88	173	30.69	0.0	156	16913	24	1966-08-01	15.38	19.82	select chain A and resi 22+24+6+19+5+7+4+8+16+15+18+3+11+14+17+10+1+12+9+20+2+23+13+21	23.0	2022-03-08	14.74	18.41	select chain A and resi 22+24+6+19+5+7+4+8+16+15+18+14+11+3+17+10+12+9+20+2+23+13+21	21.0	1958-07-01	13.46	2022-03-16	select chain A and resi 22+24+6+19+5+7+4+8+16+15+18+14+11+17+10+12+9+20+23+13+21	MWPLALVIASLTLALSGGVSQESSKVLNTNGTSGFLPGGYTCFPHSQPWQAALLVQGRLLCGGVLVHPKWVLTAAHCLKEGLKVYLGKHALGRVEAGEQVREVVHSIPHPEYRRSPTHLNHDHDIMLLELQSPVQLTGYIQTLPLSHNNRLTPGTTCRVSGWGTTTSPQVNYPKTLQCANIQLRSDEECRQVYPGKITDNMLCAGTKEGGKDSCEGDSGGPLVCNRTLYGIVSWGDFPCGQPDRPGVYTRVSRYVLWIRETIRKYETQQQKWLKGPQ
Q96LA8	375	0	0	0	0	0	91	84	175	24.27	0.0	217	21035	39	2022-04-10	17.97	2022-01-14	select chain A and resi 229+352+350+234+349+228+206+372+221+208+199+225+219+374+284+230+224+217+220+223+327+328+233+207+204+232+370+235+209+375+222+218+326+200+210+239+203+202+345	37.0	1987-09-01	2022-05-17	13.24	select chain A and resi 229+352+350+234+349+228+206+372+221+208+199+225+374+219+284+230+224+220+223+327+328+233+207+204+232+370+235+209+375+222+326+200+210+239+203+202+345	34.0	2022-07-09	15.67	2022-06-12	select chain A and resi 229+352+234+228+206+372+221+208+199+225+219+374+284+230+224+217+220+223+327+233+207+204+370+232+235+209+222+218+326+200+210+239+203+202	MSQPKKRKLESGGGGEGGEGTEEEDGAEREAALERPRRTKRERDQLYYECYSDVSVHEEMIADRVRTDAYRLGILRNWAALRGKTVLDVGAGTGILSIFCAQAGARRVYAVEASAIWQQAREVVRFNGLEDRVHVLPGPVETVELPEQVDAIVSEWMGYGLLHESMLSSVLHARTKWLKEGGLLLPASAELFIAPISDQMLEWRLGFWSQVKQHYGVDMSCLEGFATRCLMGHSEIVVQGLSGEDVLARPQRFAQLELSRAGLEQELEAGVGGRFRCSCYGSAPMHGFAIWFQVTFPGGESEKPLVLSTSPFHPATHWKQALLYLNEPVQVEQDTDVSGEITLLPSRDNPRRLRVLLRYKVGDQEEKTKDFAMED
Q86TM3	631	0	0	0	0	0	49	115	164	1977-07-01	0.0	387	41949	51	2022-08-08	13.18	15.61	select chain A and resi 22+21+29+49+33+16+99+50+39+44+15+51+23+45+20+98+100+37+11+35+32+40+94+31+14+19+101+12+97+48+52+10+36+25+41+13+96+46+26+47+34+103+43+42+38+27+24+17+18+28+30	49.0	1977-07-01	1966-12-01	14.86	select chain A and resi 22+21+29+49+33+16+99+50+39+44+15+51+23+45+20+98+100+37+35+32+40+94+31+14+19+101+12+97+48+52+36+25+41+13+96+46+26+47+34+103+43+42+38+27+24+17+18+28+30	47.0	1945-07-01	2014-12-01	14.17	select chain A and resi 22+21+29+49+33+16+99+50+39+44+15+51+23+45+20+98+100+37+35+32+40+94+31+14+19+101+97+48+52+36+25+41+96+46+26+47+34+103+43+42+38+27+24+17+18+28+30	MSHWAPEWKRAEANPRDLGASWDVRGSRGSGWSGPFGHQGPRAAGSREPPLCFKIKNNMVGVVIGYSGSKIKDLQHSTNTKIQIINGESEAKVRIFGNREMKAKAKAAIETLIRKQESYNSESSVDNAASQTPIGRNLGRNDIVGEAEPLSNWDRIRAAVVECEKRKWADLPPVKKNFYIESKATSCMSEMQVINWRKENFNITCDDLKSGEKRLIPKPTCRFKDAFQQYPDLLKSIIRVGIVKPTPIQSQAWPIILQGIDLIVVAQTGTGKTLSYLMPGFIHLDSQPISREQRNGPGMLVLTPTRELALHVEAECSKYSYKGLKSICIYGGRNRNGQIEDISKGVDIIIATPGRLNDLQMNNSVNLRSITYLVIDEADKMLDMEFEPQIRKILLDVRPDRQTVMTSATWPDTVRQLALSYLKDPMIVYVGNLNLVAVNTVKQNIIVTTEKEKRALTQEFVENMSPNDKVIMFVSQKHIADDLSSDFNIQGISAESLHGNSEQSDQERAVEDFKSGNIKILITTDIVSRGLDLNDVTHVYNYDFPRNIDVYVHRVGYIGRTGKTGTSVTLITQRDSKMAGELIKILDRANQSVPEDLVVMAEQYKLNQQKRHRETRSRKPGQRRKEFYFLS
Q86V87	743	0	0	0	0	0	132	549	681	17.77	0.0	450	48422	59	1994-07-01	2022-11-13	1993-10-01	select chain A and resi 489+535+478+571+597+581+586+477+588+559+556+654+569+568+651+490+653+648+636+491+484+561+574+578+483+650+572+531+562+480+538+594+564+596+590+591+587+558+593+579+592+589+560+488+557+487+485+584+486+583+575+595+555+541+534+542+585+567+565	58.0	1981-07-01	1989-12-01	2022-04-10	select chain A and resi 435+697+429+436+419+378+698+670+612+699+671+672+602+383+443+619+447+674+384+663+414+442+380+430+444+664+605+685+616+702+620+382+675+618+678+696+418+701+425+667+703+431+677+439+421+422+609+423+427+379+613+426+420+428+700+446+668+432	57.0	1967-07-01	1967-12-01	2025-10-01	select chain A and resi 489+535+478+571+597+581+586+477+588+559+556+569+568+651+653+648+636+561+484+574+578+483+650+572+531+562+480+538+594+564+596+590+558+587+591+593+579+592+532+589+560+488+557+487+485+584+486+575+583+555+541+595+534+542+585+567+565	MLSRLGALLQEAVGAREPSIDLLQAFVEHWKGITHYYIESTDESTPAKKTDIPWRLKQMLDILVYEEQQQAAAGEAGPCLEYLLQHKILETLCTLGKAEYPPGMRQQVFQFFSKVLAQVQHPLLHYLSVHRPVQKLLRLGGTASGSVTEKEEVQFTTVLCSKIQQDPELLAYILEGKKIVGRKKACGEPTALPKDTTSHGDKDCSHDGAPARPQLDGESCGAQALNSHMPAETEELDGGTTESNLITSLLGLCQSKKSRVALKAQENLLLLVSMASPAAATYLVQSSACCPAIVRHLCQLYRSMPVFLDPADIATLEGISWRLPSAPSDEASFPGKEALAAFLGWFDYCDHLITEAHTVVADALAKAVAENFFVETLQPQLLHVSEQSILTSTALLTAMLRQLRSPALLREAVAFLLGTDRQPEAPGDNPHTLYAHLIGHCDHLSDEISITTLRLFEELLQKPHEGIIHSLVLRNLEGRPYVAWGSPEPESYEDTLDLEEDPYFTDSFLDSGFQTPAKPRLAPATSYDGKTAVTEIVNSFLCLVPEEAKTSAFLEETGYDTYVHDAYGLFQECSSRVASWGWPLTPTPLDPHEPERPFFEGHFLRVLFDRMSRILDQPYSLNLQVTSVLSRLALFPHPHIHEYLLDPYISLAPGCRSLFSVLVRVIGDLMQRIQRVPQFPGKLLLVRKQLTGQAPGEQLDHQTLLQGVVVLEEFCKELAAIAFVKFPPHDPRQNVSPAPEGQV
Q9UGM6	360	0	0	0	0	0	72	35	107	20.0	0.0	219	21229	29	2022-06-08	13.24	2016-11-01	select chain A and resi 301+257+261+293+265+305+296+287+308+284+285+298+263+286+283+260+300+292+259+297+304+264+258+295+291+289+288+256+312	25.0	1994-06-01	1942-11-01	1953-09-01	select chain A and resi 301+257+261+293+305+296+287+284+285+298+263+286+283+260+300+292+259+297+304+264+258+295+291+289+288	22.0	2022-11-06	2022-05-10	1935-08-01	select chain A and resi 301+257+261+293+265+305+296+285+298+263+260+300+292+259+297+304+264+258+295+291+289+256	MALHSMRKARERWSFIRALHKGSAAAPALQKDSKKRVFSGIQPTGILHLGNYLGAIESWVRLQDEYDSVLYSIVDLHSITVPQDPAVLRQSILDMTAVLLACGINPEKSILFQQSQVSEHTQLSWILSCMVRLPRLQHLHQWKAKTTKQKHDGTVGLLTYPVLQAADILLYKSTHVPVGEDQVQHMELVQDLAQGFNKKYGEFFPVPESILTSMKKVKSLRDPSAKMSKSDPDKLATVRITDSPEEIVQKFRKAVTDFTSEVTYDPAGRAGVSNIVAVHAAVTGLSVEEVVRRSAGMNTARYKLAVADAVIEKFAPIKREIEKLKLDKDHLEKVLQIGSAKAKELAYTVCQEVKKLVGFL
Q9BXL7	1154	0	0	0	0	0	63	578	641	1946-05-01	0.0	919	101950	52	1951-04-01	1966-05-01	2022-09-06	select chain A and resi 584+596+621+598+855+593+592+859+591+619+624+626+615+599+628+612+604+610+629+608+609+602+586+583+627+590+600+611+625+623+618+620+588+607+595+587+858+606+594+614+585+622+856+857+603+616+617+589+601+597+605+613	48.0	2016-04-01	2022-05-01	1947-06-01	select chain A and resi 584+596+621+598+593+592+591+619+624+626+615+599+612+604+610+608+609+601+602+586+583+627+590+600+611+625+623+581+618+620+582+588+607+595+587+606+614+585+622+857+603+616+617+589+594+597+605+613	48.0	2016-04-01	2022-05-01	2026-06-01	select chain A and resi 596+621+598+855+593+592+859+591+619+624+626+615+599+628+612+604+610+629+608+609+602+627+590+600+611+625+623+618+620+588+607+595+587+858+606+614+594+622+856+857+603+616+617+589+601+597+605+613	MPGGGPEMDDYMETLKDEEDALWENVECNRHMLSRYINPAKLTPYLRQCKVIDEQDEDEVLNAPMLPSKINRAGRLLDILHTKGQRGYVVFLESLEFYYPELYKLVTGKEPTRRFSTIVVEEGHEGLTHFLMNEVIKLQQQMKAKDLQRCELLARLRQLEDEKKQMTLTRVELLTFQERYYKMKEERDSYNDELVKVKDDNYNLAMRYAQLSEEKNMAVMRSRDLQLEIDQLKHRLNKMEEECKLERNQSLKLKNDIENRPKKEQVLELERENEMLKTKNQELQSIIQAGKRSLPDSDKAILDILEHDRKEALEDRQELVNRIYNLQEEARQAEELRDKYLEEKEDLELKCSTLGKDCEMYKHRMNTVMLQLEEVERERDQAFHSRDEAQTQYSQCLIEKDKYRKQIRELEEKNDEMRIEMVRREACIVNLESKLRRLSKDSNNLDQSLPRNLPVTIISQDFGDASPRTNGQEADDSSTSEESPEDSKYFLPYHPPQRRMNLKGIQLQRAKSPISLKRTSDFQAKGHEEEGTDASPSSCGSLPITNSFTKMQPPRSRSSIMSITAEPPGNDSIVRRYKEDAPHRSTVEEDNDSGGFDALDLDDDSHERYSFGPSSIHSSSSSHQSEGLDAYDLEQVNLMFRKFSLERPFRPSVTSVGHVRGPGPSVQHTTLNGDSLTSQLTLLGGNARGSFVHSVKPGSLAEKAGLREGHQLLLLEGCIRGERQSVPLDTCTKEEAHWTIQRCSGPVTLHYKVNHEGYRKLVKDMEDGLITSGDSFYIRLNLNISSQLDACTMSLKCDDVVHVRDTMYQDRHEWLCARVDPFTDHDLDMGTIPSYSRAQQLLLVKLQRLMHRGSREEVDGTHHTLRALRNTLQPEEALSTSDPRVSPRLSRASFLFGQLLQFVSRSENKYKRMNSNERVRIISGSPLGSLARSSLDATKLLTEKQEELDPESELGKNLSLIPYSLVRAFYCERRRPVLFTPTVLAKTLVQRLLNSGGAMEFTICKSDIVTRDEFLRRQKTETIIYSREKNPNAFECIAPANIEAVAAKNKHCLLEAGIGCTRDLIKSNIYPIVLFIRVCEKNIKRFRKLLPRPETEEEFLRVCRLKEKELEALPCLYATVEPDMWGSVEELLRVVKDKIGEEQRKTIWVDEDQL
Q9Y5T4	150	0	0	0	0	0	36	25	61	24.0	0.0	132	14875	36	24.0	27.27	25.83	select chain A and resi 52+55+33+37+31+30+34+27+36+39+50+48+61+28+49+35+40+54+56+57+47+46+59+41+38+32+53+29+58+42+60+44+26+51+43+45	33.0	22.0	25.0	22.87	select chain A and resi 52+55+33+37+31+30+34+36+48+39+50+28+49+35+40+54+56+57+47+46+59+41+38+32+53+29+58+42+60+44+51+43+45	33.0	22.0	25.0	2022-02-23	select chain A and resi 52+55+33+37+31+30+34+50+48+39+36+45+61+49+35+40+54+56+57+47+59+41+38+32+53+29+58+42+60+44+51+43+46	MAARGVIAPVGESLRYAEYLQPSAKRPDADVDQQRLVRSLIAVGLGVAALAFAGRYAFRIWKPLEQVITETAKKISTPSFSSYYKGGFEQKMSRREAGLILGVSPSAGKAKIRTAHRRVMILNHPDKGGSPYVAAKINEAKDLLETTTKH
Q9UPE1	567	0	0	0	0	0	122	279	401	21.52	0.0	360	37237	99	17.46	2022-05-27	29.69	select chain A and resi 225+370+304+302+350+374+359+286+326+379+297+329+224+384+378+364+301+300+377+334+310+306+337+322+303+362+311+336+343+360+368+365+333+355+382+352+313+312+299+375+371+298+321+369+356+328+287+292+317+341+294+338+314+331+347+291+308+295+346+390+318+344+323+351+361+342+320+332+335+345+327+290+353+367+315+325+319+309+324+340+339+373+348+307+357+305+380+358+296+330+366+349+376+223+372+363+316+354+381	93.0	2022-04-16	25.83	28.33	select chain A and resi 225+370+304+302+350+374+359+326+379+297+329+364+378+301+300+377+334+310+306+337+322+303+362+311+336+343+360+368+365+333+355+382+352+313+312+299+375+371+298+321+369+356+328+292+317+341+294+338+314+331+347+291+308+295+346+318+344+323+351+320+342+361+332+335+345+327+290+353+367+315+325+319+309+324+340+339+373+348+307+357+305+380+358+296+330+366+349+376+372+363+316+354+381	87.0	15.34	24.17	27.35	select chain A and resi 370+304+302+350+374+359+326+297+329+364+301+300+377+334+310+306+337+322+303+362+311+336+343+360+368+365+333+355+352+313+312+299+371+298+375+321+369+356+328+292+317+341+294+338+314+331+347+291+308+295+346+318+344+323+351+320+342+361+332+335+345+327+290+353+367+315+325+319+309+324+340+339+373+348+307+357+305+358+296+330+366+349+376+372+363+316+354	MSASTGGGGDSGGSGGSSSSSQASCGPESSGSELALATPVPQMLQGLLGSDDEEQEDPKDYCKGGYHPVKIGDVFNGRYHVVRKLGWGHFSTVWLCWDIQRKRFVALKVVKSAGHYTETAVDEIKLLKCVRDSDPSDPKRETIVQLIDDFRISGVNGVHVCMVLEVLGHQLLKWIIKSNYQGLPVPCVKSIVRQVLHGLDYLHTKCKIIHTDIKPENILLCVGDAYIRRLAAEATEWQQAGAPPPSRSIVSTAPQEVLQTGKLSKNKRKKMRRKRKQQKRLLEERLRDLQRLEAMEAATQAEDSGLRLDGGSGSTSSSGCHPGGARAGPSPASSSPAPGGGRSLSAGSQTSGFSGSLFSPASCSILSGSSNQRETGGLLSPSTPFGASNLLVNPLEPQNADKIKIKIADLGNACWVHKHFTEDIQTRQYRAVEVLIGAEYGPPADIWSTACMAFELATGDYLFEPHSGEDYSRDEDHIAHIVELLGDIPPAFALSGRYSREFFNRRGELRHIHNLKHWGLYEVLMEKYEWPLEQATQFSAFLLPMMEYIPEKRASAADCLQHPWLNP
Q8NGR3	316	1	1	0	0	0	235	81	316	74.37	0.0	189	17083	162	51.27	85.71	76.73	select chain A and resi 103+197+308+89+38+258+261+191+135+9+198+270+286+224+300+208+206+229+274+235+76+228+271+282+307+201+231+272+214+269+266+236+91+141+293+145+192+58+315+299+154+42+45+239+306+163+174+155+159+237+241+227+170+265+173+166+55+263+8+221+139+131+66+138+143+309+136+190+250+297+88+12+121+223+80+262+312+257+260+278+132+296+128+267+16+148+220+194+127+268+92+240+7+232+151+230+217+314+144+205+162+130+233+52+147+176+289+259+264+234+104+94+171+41+294+212+57+195+273+44+216+254+14+133+199+69+54+37+129+165+48+247+62+310+51+210+40+251+124+305+313+126+213+140+203+96+97+72+168+90+134+100+158+202+303+172+73+209+10+246+316+152	161.0	50.95	85.19	76.43	select chain A and resi 103+197+308+89+38+258+261+191+135+9+198+270+286+224+300+208+206+229+274+235+76+228+271+282+307+201+272+231+214+269+266+236+91+141+293+145+192+58+315+299+154+42+45+239+306+163+174+155+159+237+241+227+170+265+173+166+55+263+8+221+139+131+66+138+143+309+136+190+250+297+88+12+121+223+262+312+257+260+278+132+296+128+267+16+148+220+194+268+127+92+240+7+232+151+230+217+314+144+205+162+130+233+52+147+176+289+259+264+234+104+94+171+41+294+212+57+195+273+44+216+254+14+133+199+69+54+37+129+165+48+247+62+310+51+210+40+251+124+305+313+126+213+140+203+96+97+72+168+90+134+100+158+202+303+172+73+209+10+246+316+152	158.0	50.0	83.6	73.59	select chain A and resi 308+197+103+38+258+261+191+135+198+270+286+224+300+208+206+229+274+235+76+228+271+282+307+201+272+231+214+269+266+236+91+141+293+145+192+58+315+299+154+42+45+239+306+163+174+155+159+237+241+227+170+265+173+166+55+263+221+139+131+66+138+143+309+136+190+250+297+12+121+223+80+262+312+278+257+260+33+132+296+128+267+16+148+220+194+268+127+240+35+232+151+230+217+314+144+205+162+130+233+52+147+176+289+259+264+234+104+94+171+41+294+212+57+34+195+273+44+216+254+14+133+199+69+54+37+129+165+48+247+62+310+51+210+40+251+124+305+313+126+213+140+203+96+97+72+168+134+100+158+202+303+172+73+209+10+246+316+152	MEAANESSEGISFVLLGLTTSPGQQRPLFVLFLLLYVASLLGNGLIVAAIQASPALHAPMYFLLAHLSFADLCFASVTVPKMLANLLAHDHSISLAGCLTQMYFFFALGVTDSCLLAAMAYDCYVAIRHPLPYATRMSRAMCAALVGMAWLVSHVHSLLYILLMARLSFCASHQVPHFFCDHQPLLRLSCSDTHHIQLLIFTEGAAVVVTPFLLILASYGAIAAAVLQLPSASGRLRAVSTCGSHLAVVSLFYGTVIAVYFQATSRREAEWGRVATVMYTVVTPMLNPIIYSLWNRDVQGALRALLIGRRISASDS
Q9P0N9	293	0	0	0	0	0	25	139	164	1953-08-01	0.0	168	16561	16	1946-05-01	1952-09-01	1985-11-01	select chain A and resi 3+23+5+7+1+11+12+14+6+8+10+15+4+9+2+13	15.0	2022-12-05	1993-08-01	2022-02-11	select chain A and resi 3+23+5+7+1+11+12+14+8+6+10+4+9+2+13	14.0	1978-04-01	1933-08-01	1988-08-01	select chain A and resi 121+130+125+209+127+129+132+128+122+124+120+123+96+126	MTEDSQRNFRSVYYEKVGFRGVEEKKSLEILLKDDRLDTEKLCTFSQRFPLPSMYRALVWKVLLGILPPHHESHAKVMMYRKEQYLDVLHALKVVRFVSDATPQAEVYLRMYQLESGKLPRSPSFPLEPDDEVFLAIAKAMEEMVEDSVDCYWITRRFVNQLNTKYRDSLPQLPKAFEQYLNLEDGRLLTHLRMCSAAPKLPYDLWFKRCFAGCLPESSLQRVWDKVVSGSCKILVFVAVEILLTFKIKVMALNSAEKITKFLENIPQDSSDAIVSKAIDLWHKHCGTPVHSS
Q6ZVL8	140	0	0	0	0	0	49	13	62	35.0	0.0	120	12983	48	34.29	40.0	36.82	select chain A and resi 89+33+35+39+44+15+137+71+25+122+6+37+43+127+138+135+30+34+115+40+26+129+140+28+139+118+114+74+41+11+131+31+38+72+128+73+91+134+27+32+88+125+90+130+42+126+29+36	39.0	27.86	32.5	27.89	select chain A and resi 89+33+35+39+6+137+122+37+127+138+135+30+34+115+40+26+129+140+28+139+118+114+41+131+31+38+128+73+91+134+27+32+88+125+90+130+126+29+36	38.0	27.14	31.67	29.48	select chain A and resi 33+35+39+44+15+71+25+137+122+37+43+127+138+30+34+40+26+129+28+140+139+74+41+11+131+31+38+72+128+73+27+32+125+130+42+126+29+36	MWPFRLRCPIYFKTRLLYSSSQDGFLSSSTNYYNHRTYPGLVNWLFVLTEPELTGELGDDDRKGMHTGGIIRWLGRPSSQLKPIFHAEERRVPPPPERLVGRASPREQATVFKRICAPLHAEVFCRAGLCACHPDCTAAG
Q92871	262	0	0	0	0	0	64	198	262	24.43	0.0	148	14412	27	1931-10-01	18.24	14.22	select chain A and resi 218+230+228+237+233+221+29+200+219+199+222+225+94+234+236+26+203+27+231+227+223+239+212+195+206+28+21	26.0	1992-09-01	17.57	2022-07-13	select chain A and resi 218+230+228+237+221+233+200+219+199+222+225+94+234+236+207+203+231+209+227+208+223+239+212+195+206+21	25.0	1954-09-01	16.89	2022-02-13	select chain A and resi 218+230+228+237+233+221+200+219+199+222+225+94+234+236+203+27+231+227+223+239+212+195+206+28+21	MAVTAQAARRKERVLCLFDVDGTLTPARQKIDPEVAAFLQKLRSRVQIGVVGGSDYCKIAEQLGDGDEVIEKFDYVFAENGTVQYKHGRLLSKQTIQNHLGEELLQDLINFCLSYMALLRLPKKRGTFIEFRNGMLNISPIGRSCTLEERIEFSELDKKEKIREKFVEALKTEFAGKGLRFSRGGMISFDVFPEGWDKRYCLDSLDQDSFDTIHFFGNETSPGGNDFEIFADPRTVGHSVVSPQDTVQRCREIFFPETAHEA
Q9Y6Z4	181	0	0	0	0	0	71	79	150	39.23	0.0	168	19967	72	39.78	42.86	43.36	select chain A and resi 66+60+21+53+23+128+29+31+58+36+27+24+25+105+64+67+47+63+65+33+43+35+132+52+129+137+37+71+108+100+57+32+45+49+50+131+106+39+101+126+54+34+102+40+61+124+134+130+41+48+133+55+46+69+26+136+70+51+30+62+68+104+107+42+103+22+56+44+59+135+28+38	68.0	37.57	40.48	41.62	select chain A and resi 66+60+21+53+23+128+29+31+36+58+27+24+25+105+64+67+47+63+65+33+43+35+132+52+129+137+37+108+100+57+32+45+49+50+131+106+39+101+126+54+34+102+40+61+124+134+130+41+48+133+55+46+26+136+51+30+62+104+107+103+42+22+56+44+59+135+28+38	66.0	36.46	39.29	40.52	select chain A and resi 60+21+53+23+128+29+31+36+58+27+24+25+105+64+47+63+65+33+43+35+132+52+129+137+37+108+100+57+32+45+49+50+131+106+39+101+126+34+54+102+40+61+124+134+130+48+41+133+55+46+26+136+51+30+62+104+107+103+42+22+56+44+59+135+28+38	MGDIFKNNGVLQGRLRAVACAPHCFGPRLRCLHHDQGLTELAWGTWPHSHPVRHQPQMPSARECCSIVCMAAKEVSAPKAPGSPWMVPGDVAMSGHRVGALDERGHPNPQTGHCRGGSVSVTWSSVSCCRGRLAAVRVMIARDPSTCHLAKGCSPAWGFLPQARGPAGTRTPQRRCSSHEA
Q86TW2	530	0	0	0	0	0	70	369	439	13.21	0.0	281	26996	29	1947-05-01	1932-10-01	2025-07-01	select chain A and resi 37+89+34+55+44+48+84+95+45+40+32+41+87+91+80+51+56+47+31+83+88+94+39+36+35+30+97+54+43	27.0	2022-09-05	1961-09-01	2013-07-01	select chain A and resi 37+29+34+89+44+48+84+95+40+45+32+41+87+91+23+28+51+47+31+88+94+39+36+35+30+97+43	27.0	2022-09-05	1961-09-01	2022-03-07	select chain A and resi 408+62+507+404+406+412+394+401+423+398+501+411+415+414+403+402+419+397+505+75+407+503+420+405+499+506+416	MARKALKLASWTSMALAASGIYFYSNKYLDPNDFGAVRVGRAVATTAVISYDYLTSLKSVPYGSEEYLQLRSKSWPVFLQVHLRSARRLCELCCANRGTFIKVGQHLGALDYLLPEEYTSTLKVLHSQAPQSSMQEIRQVIREDLGKEIHDLFQSFDDTPLGTASLAQVHKAVLHDGRTVAVKVQHPKVRAQSSKDILLMEVLVLAVKQLFPEFEFMWLVDEAKKNLPLELDFLNEGRNAEKVSQMLRHFDFLKVPRIHWDLSTERVLLMEFVDGGQVNDRDYMERNKIDVNEISRHLGKMYSEMIFVNGFVHCDPHPGNVLVRKHPGTGKAEIVLLDHGLYQMLTEEFRLNYCHLWQSLIWTDMKRVKEYSQRLGAGDLYPLFACMLTARSWDSVNRGISQAPVTATEDLEIRNNAANYLPQISHLLNHVPRQMLLILKTNDLLRGIEAALGTRASASSFLNMSRCCIRALAEHKKKNTCSFFRRTQISFSEAFNLWQINLHELILRVKGLKLADRVLALICWLFPAPL
Q96ME7	567	0	0	0	0	0	34	38	72	6.0	0.0	514	62976	31	1947-05-01	2022-03-06	1942-06-01	select chain A and resi 40+66+60+55+49+52+47+63+44+54+68+59+64+65+42+45+70+57+46+43+48+62+56+41+61+51+58+50+53+69+67	31.0	1947-05-01	2022-03-06	1946-06-01	select chain A and resi 66+60+55+49+52+47+63+44+54+68+59+64+65+42+45+70+57+46+43+48+62+56+41+61+51+58+50+53+69+67+71	29.0	2022-11-05	1964-05-01	2022-02-07	select chain A and resi 503+515+497+521+516+511+496+500+507+524+510+523+520+509+513+501+514+518+519+517+512+498+499+508+505+522+504+506+502	MSSRLGAVPATSGPTTFKQQRSTRIVGAKNSRTQCSIKDNSFQYTIPHDDSLSGSSSASSCEPVSDFPASFRKSTYWMKMRRIKPAATSHVEGSGGVSAKGKRKPRQEEDEDYREFPQKKHKLYGRKQRPKTQPNPKSQARRIRKEPPVYAAGSLEEQWYLEIVDKGSVSCPTCQAVGRKTIEGLKKHMENCKQEMFTCHHCGKQLRSLAGMKYHVMANHNSLPILKAGDEIDEPSERERLRTVLKRLGKLRCMRESCSSSFTSIMGYLYHVRKCGKGAAELEKMTLKCHHCGKPYRSKAGLAYHLRSEHGPISFFPESGQPECLKEMNLESKSGGRVQRRSAKIAVYHLQELASAELAKEWPKRKVLQDLVPDDRKLKYTRPGLPTFSQEVLHKWKTDIKKYHRIQCPNQGCEAVYSSVSGLKAHLGSCTLGNFVAGKYKCLLCQKEFVSESGVKYHINSVHAEDWFVVNPTTTKSFEKLMKIKQRQQEEEKRRQQHRSRRSLRRRQQPGIELPETELSLRVGKDQRRNNEELVVSASCKEPEQEPVPAQFQKVKPPKTNHKRGRK
Q9BVJ7	150	0	1	1	0	1	111	0	111	74.0	0.0	82	7084	56	37.33	68.29	65.6	select chain A and resi 26+4+13+89+54+45+25+15+135+29+136+52+137+86+10+49+124+6+9+123+58+24+32+130+131+97+50+51+96+1+33+87+14+66+7+3+23+113+48+99+83+139+128+57+34+127+134+88+62+37+60+35+55+44+126+46	48.0	32.0	58.54	52.22	select chain A and resi 26+4+13+89+54+25+15+135+29+136+52+137+10+49+124+6+9+123+58+24+32+130+131+97+51+96+50+1+33+66+14+7+3+23+113+48+99+139+128+57+34+127+134+37+35+55+126+46	46.0	30.67	56.1	53.46	select chain A and resi 26+4+13+89+54+45+25+15+29+52+86+10+49+6+9+58+24+32+130+131+97+51+50+96+1+33+87+14+7+3+23+113+48+99+83+57+34+62+88+134+37+60+55+35+44+46	MGVQPPNFSWVLPGRLAGLALPRLPAHYQFLLDLGVRHLVSLTERGPPHSDSCPGLTLHRLRIPDFCPPAPDQIDRFVQIVDEANARGEAVGVHCALGFGRTGTMLACYLVKERGLAAGDAIAEIRRLRPGSIETYEQEKAVFQFYQRTK
Q86UZ6	589	0	0	0	0	0	88	477	565	14.94	0.0	536	65250	79	13.41	14.74	2022-06-16	select chain A and resi 322+319+294+326+324+342+286+353+285+290+351+315+325+280+333+332+337+323+354+304+295+343+338+313+296+316+345+320+302+279+309+306+347+335+312+352+311+330+314+348+328+349+327+289+307+317+281+350+303+298+308+356+299+329+291+278+321+293+346+341+284+336+331+318+297+310+287+340+288+344+283+305+300+282+339+292+334+301+355	78.0	13.24	14.55	16.44	select chain A and resi 322+319+294+326+324+342+286+353+285+290+351+315+325+280+333+332+337+323+354+304+295+343+338+313+296+316+345+320+302+279+277+309+306+347+335+312+352+311+330+314+348+328+349+327+289+307+317+281+350+303+298+308+299+329+291+278+321+293+346+341+284+336+331+318+297+310+287+340+288+344+283+305+300+282+339+292+334+301	77.0	2022-07-13	14.37	16.17	select chain A and resi 322+319+294+326+324+342+286+353+285+290+351+315+325+280+333+332+337+323+354+304+295+343+338+313+296+316+345+320+302+309+306+347+335+312+352+311+330+314+348+328+349+327+289+307+317+281+350+303+298+308+356+299+329+291+321+293+346+341+284+336+331+318+297+310+287+340+288+344+283+305+300+282+339+292+334+301+355	MNNRKEDMEITSHYRHLLRELNEQRQHGVLCDVCVVVEGKVFKAHKNVLLGSSRYFKTLYCQVQKTSEQATVTHLDIVTAQGFKAIIDFMYSAHLALTSRNVIEVMSAASFLQMTDIVQACHDFIKAALDISIKSDASDELAEFEIGASSSSSTEALISAVMAGRSISPWLARRTSPANSSGDSAIASCHDGGSSYGKEDQEPKADGPDDVSSQPLWPGDVGYGPLRIKEEQVSPSQYGGSELPSAKDGAVQNSFSEQSAGDAWQPTGRRKNRKNKETVRHITQQVEDDSRASSPVPSFLPTSGWPFSSRDSNADLSVTEASSSDSRGERAELYAQVEEGLLGGEASYLGPPLTPEKDDALHQATAVANLRAALMSKNSLLSLKADVLGDDGSLLFEYLPRGAHSLSLNEFTVIRKKFKCPYCSFSAMHQCILKRHMRSHTGERPYPCEICGKKFTRREHMKRHTLVHSKDKKYVCKVCSRVFMSAASVGIRHGSRRHGVCTDCAGRGMAGPLDHGGGGGEGSPEALFPGDGPYLEDPEDPRGEAEELGEDDEGLAPEDALLADDKDEEDSPRPRSPPGGPDKDFAWLS
Q9BYR9	128	0	1	0	0	0	128	0	128	100.0	0.0	121	13503	121	94.53	100.0	99.27	select chain A and resi 32+14+24+16+98+82+86+125+114+68+100+94+70+1+34+37+110+9+7+27+38+4+90+60+126+66+128+44+76+51+72+102+15+113+112+55+54+8+63+127+50+29+19+91+12+52+40+107+96+56+111+35+123+28+71+80+36+93+106+53+108+115+10+65+62+69+25+18+74+109+47+17+45+61+39+20+75+103+97+57+13+119+77+122+26+30+67+116+78+105+58+31+23+43+49+11+33+59+2+95+101+6+5+85+99+118+121+48+88+42+3+73+22+120+41+124+83+104+21+84+117											MTGSCCGSTLSSLSYGGGCCQPCCCRDPCCCRPVTCQTTVCRPVTCVPRCTRPICEPCRRPVCCDPCSLQEGCCRPITCCPSSCTAVVCRPCCWATTCCQPVSVQSPCCRPPCGQPTPCSTTCRTSSC
Q96C57	262	0	0	0	0	0	44	0	44	16.79	0.0	260	33962	44	16.79	16.92	2022-12-16	select chain A and resi 22+19+14+15+6+26+4+3+28+36+21+13+16+5+17+2+11+40+33+20+9+23+38+37+39+27+18+12+31+1+24+7+25+30+32+34+43+10+35+42+44+41+29+8	43.0	16.41	16.54	2022-04-15	select chain A and resi 22+19+14+15+6+26+3+4+28+36+21+13+16+17+5+11+2+40+33+20+9+23+38+37+39+27+18+31+12+24+7+25+30+32+34+43+10+35+42+44+41+29+8	40.0	15.27	15.38	14.42	select chain A and resi 22+19+14+15+6+26+28+36+21+13+16+17+5+11+40+33+20+9+23+38+37+39+27+18+31+12+24+7+25+30+32+34+43+10+35+42+44+41+29+8	MAAPSGTVSDSESSNSSSDAEELERCREAAMPAWGLEQRPHVAGKPRAGAANSQLSTSQPSLRHKVNEHEQDGNELQTTPEFRAHVAKKLGALLDSFITISEAAKEPAKAKVQKVALEDDGFRLFFTSVPGGREKEESPQPRRKRQPSSSSEDSDEEWRRCREAAVSASDILQESAIHSPGTVEKEAKKKRKLKKKAKKVASVDSAVAATTPTSMATVQKQKSGELNGDQVSLGTKKKKKAKKASETSPFPPAKSATAIPAN
Q92611	657	0	0	0	0	0	87	116	203	13.24	0.0	350	38268	67	2022-02-10	19.14	2022-01-21	select chain A and resi 71+61+45+49+181+69+170+174+173+32+55+171+77+166+82+163+63+67+75+46+169+74+81+30+172+52+58+73+39+76+152+64+167+33+65+79+66+168+34+31+72+41+43+70+57+80+54+68+164+53+47+48+60+62+44+38+50+40+37+56+51+83+59+78+42+35+36	65.0	1989-09-01	18.57	2022-05-20	select chain A and resi 71+61+45+49+181+69+170+174+173+32+55+171+166+77+163+63+67+75+169+74+81+30+172+52+58+73+39+76+152+64+167+33+65+79+66+168+34+31+41+72+43+70+57+80+54+59+68+164+53+47+48+60+62+44+38+50+40+37+56+51+46+78+42+35+36	62.0	1944-09-01	17.71	18.55	select chain A and resi 22+4+2+45+49+181+6+3+170+16+27+25+29+5+32+174+173+171+17+7+14+166+163+10+46+169+21+172+15+39+11+12+152+23+167+20+168+19+34+31+41+1+43+8+164+35+9+26+47+48+18+13+38+44+24+37+40+28+33+42+30+36	MQWRALVLGLVLLRLGLHGVLWLVFGLGPSMGFYQRFPLSFGFQRLRSPDGPASPTSGPVGRPGGVSGPSWLQPPGTGAAQSPRKAPRRPGPGMCGPANWGYVLGGRGRGPDEYEKRYSGAFPPQLRAQMRDLARGMFVFGYDNYMAHAFPQDELNPIHCRGRGPDRGDPSNLNINDVLGNYSLTLVDALDTLAIMGNSSEFQKAVKLVINTVSFDKDSTVQVFEATIRVLGSLLSAHRIITDSKQPFGDMTIKDYDNELLYMAHDLAVRLLPAFENTKTGIPYPRVNLKTGVPPDTNNETCTAGAGSLLVEFGILSRLLGDSTFEWVARRAVKALWNLRSNDTGLLGNVVNIQTGHWVGKQSGLGAGLDSFYEYLLKSYILFGEKEDLEMFNAAYQSIQNYLRRGREACNEGEGDPPLYVNVNMFSGQLMNTWIDSLQAFFPGLQVLIGDVEDAICLHAFYYAIWKRYGALPERYNWQLQAPDVLFYPLRPELVESTYLLYQATKNPFYLHVGMDILQSLEKYTKVKCGYATLHHVIDKSTEDRMESFFLSETCKYLYLLFDEDNPVHKSGTRYMFTTEGHIVSVDEHLRELPWKEFFSEEGGQDQGGKSVHRPKPHELKVINSSSNCNRVPDERRYSLPLKSIYMRQIDQMVGLI
Q9NRE2	1034	0	0	0	0	0	42	203	245	2022-06-04	0.0	972	121872	39	1977-03-01	2022-01-04	1951-03-01	select chain A and resi 700+690+703+689+705+685+704+682+681+672+702+688+677+674+680+683+692+696+684+698+687+697+98+675+671+99+695+701+699+676+100+679+693+678+673+706+694+686+691	38.0	1968-03-01	1991-03-01	1949-03-01	select chain A and resi 700+690+689+685+682+681+672+702+688+670+677+674+97+680+683+692+696+684+698+687+98+697+675+671+99+695+701+699+676+100+679+693+678+101+673+694+686+691	36.0	1948-03-01	2022-07-03	1991-02-01	select chain A and resi 225+239+236+211+243+220+245+206+221+229+235+226+209+215+210+227+240+207+208+232+212+238+231+218+214+228+224+234+241+216+223+219+244+222+242+237	MPRRKQQAPKRAAGYAQEEQLKEEEEIKEEEEEEDSGSVAQLQGGNDTGTDEELETGPEQKGCFSYQNSPGSHLSNQDAENESLLSDASDQVSDIKSVCGRDASDKKAHTHVRLPNEAHNCMDKMTAVYANILSDSYWSGLGLGFKLSNSERRNCDTRNGSNKSDFDWHQDALSKSLQQNLPSRSVSKPSLFSSVQLYRQSSKMCGTVFTGASRFRCRQCSAAYDTLVELTVHMNETGHYQDDNRKKDKLRPTSYSKPRKRAFQDMDKEDAQKVLKCMFCGDSFDSLQDLSVHMIKTKHYQKVPLKEPVPTISSKMVTPAKKRVFDVNRPCSPDSTTGSFADSFSSQKNANLQLSSNNRYGYQNGASYTWQFEACKSQILKCMECGSSHDTLQQLTTHMMVTGHFLKVTSSASKKGKQLVLDPLAVEKMQSLSEAPNSDSLAPKPSSNSASDCTASTTELKKESKKERPEETSKDEKVVKSEDYEDPLQKPLDPTIKYQYLREEDLEDGSKGGGDILKSLENTVTTAINKAQNGAPSWSAYPSIHAAYQLSEGTKPPLPMGSQVLQIRPNLTNKLRPIAPKWKVMPLVSMPTHLAPYTQVKKESEDKDEAVKECGKESPHEEASSFSHSEGDSFRKSETPPEAKKTELGPLKEEEKLMKEGSEKEKPQPLEPTSALSNGCALANHAPALPCINPLSALQSVLNNHLGKATEPLRSPSCSSPSSSTISMFHKSNLNVMDKPVLSPASTRSASVSRRYLFENSDQPIDLTKSKSKKAESSQAQSCMSPPQKHALSDIADMVKVLPKATTPKPASSSRVPPMKLEMDVRRFEDVSSEVSTLHKRKGRQSNWNPQHLLILQAQFASSLFQTSEGKYLLSDLGPQERMQISKFTGLSMTTISHWLANVKYQLRKTGGTKFLKNMDKGHPIFYCSDCASQFRTPSTYISHLESHLGFQMKDMTRLSVDQQSKVEQEISRVSSAQRSPETIAAEEDTDSKFKCKLCCRTFVSKHAVKLHLSKTHSKSPEHHSQFVTDVDEE
Q8NH56	324	0	0	0	0	0	98	0	98	30.25	0.0	192	18402	44	13.58	22.92	19.62	select chain A and resi 289+37+35+31+269+28+29+279+221+272+281+27+262+222+206+276+224+268+217+218+212+213+282+280+265+277+214+285+207+33+220+266+273+34+209+30+38+293+275+278+210+264+23+258	38.0	1973-11-01	19.79	16.86	select chain A and resi 289+35+31+269+28+29+279+221+272+281+27+262+222+206+276+224+268+217+218+212+213+282+280+265+277+214+285+207+220+266+273+209+30+275+278+210+264+258	36.0	2022-11-11	18.75	14.42	select chain A and resi 289+225+269+228+248+221+272+259+297+262+222+206+224+268+217+218+212+213+254+247+265+214+207+220+266+273+209+293+275+300+210+264+251+258+249+255	MPLFNSLCWFPTIHVTPPSFILNGIPGLERVHVWISLPLCTMYIIFLVGNLGLVYLIYYEESLHHPMYFFFGHALSLIDLLTCTTTLPNALCIFWFSLKEINFNACLAQMFFVHGFTGVESGVLMLMALDRYVAICYPLRYATTLTNPIIAKAELATFLRGVLLMIPFPFLVKRLPFCQSNIISHTYCDHMSVVKLSCASIKVNVIYGLMVALLIGVFDICCISLSYTLILKAAISLSSSDARQKAFSTCTAHISAIIITYVPAFFTFFAHRFGGHTIPPSLHIIVANLYLLLPPTLNPIVYGVKTKQIRKSVIKFFQGDKGAG
Q9Y4C1	1321	0	0	0	0	0	57	0	57	1931-04-01	0.0	900	102928	33	2022-05-02	1967-03-01	1991-03-01	select chain A and resi 867+873+871+877+863+868+874+879+876+878+862+890+881+885+865+888+892+864+866+887+875+893+889+882+884+880+872+891+883+870+869+886+894	32.0	1942-02-01	1956-03-01	1983-03-01	select chain A and resi 867+873+871+877+863+868+874+879+876+878+862+890+881+885+865+888+892+864+866+887+875+893+889+882+884+880+872+891+883+870+869+886	31.0	1935-02-01	1944-03-01	1969-03-01	select chain A and resi 867+873+871+877+863+868+874+879+876+878+862+890+881+885+865+888+864+892+866+887+875+889+882+884+880+872+891+883+870+869+886	MVLTLGESWPVLVGRRFLSLSAADGSDGSHDSWDVERVAEWPWLSGTIRAVSHTDVTKKDLKVCVEFDGESWRKRRWIEVYSLLRRAFLVEHNLVLAERKSPEISERIVQWPAITYKPLLDKAGLGSITSVRFLGDQQRVFLSKDLLKPIQDVNSLRLSLTDNQIVSKEFQALIVKHLDESHLLKGDKNLVGSEVKIYSLDPSTQWFSATVINGNPASKTLQVNCEEIPALKIVDPSLIHVEVVHDNLVTCGNSARIGAVKRKSSENNGTLVSKQAKSCSEASPSMCPVQSVPTTVFKEILLGCTAATPPSKDPRQQSTPQAANSPPNLGAKIPQGCHKQSLPEEISSCLNTKSEALRTKPDVCKAGLLSKSSQIGTGDLKILTEPKGSCTQPKTNTDQENRLESVPQALTGLPKECLPTKASSKAELEIANPPELQKHLEHAPSPSDVSNAPEVKAGVNSDSPNNCSGKKVEPSALACRSQNLKESSVKVDNESCCSRSNNKIQNAPSRKSVLTDPAKLKKLQQSGEAFVQDDSCVNIVAQLPKCRECRLDSLRKDKEQQKDSPVFCRFFHFRRLQFNKHGVLRVEGFLTPNKYDNEAIGLWLPLTKNVVGIDLDTAKYILANIGDHFCQMVISEKEAMSTIEPHRQVAWKRAVKGVREMCDVCDTTIFNLHWVCPRCGFGVCVDCYRMKRKNCQQGAAYKTFSWLKCVKSQIHEPENLMPTQIIPGKALYDVGDIVHSVRAKWGIKANCPCSNRQFKLFSKPASKEDLKQTSLAGEKPTLGAVLQQNPSVLEPAAVGGEAASKPAGSMKPACPASTSPLNWLADLTSGNVNKENKEKQPTMPILKNEIKCLPPLPPLSKSSTVLHTFNSTILTPVSNNNSGFLRNLLNSSTGKTENGLKNTPKILDDIFASLVQNKTTSDLSKRPQGLTIKPSILGFDTPHYWLCDNRLLCLQDPNNKSNWNVFRECWKQGQPVMVSGVHHKLNSELWKPESFRKEFGEQEVDLVNCRTNEIITGATVGDFWDGFEDVPNRLKNEKEPMVLKLKDWPPGEDFRDMMPSRFDDLMANIPLPEYTRRDGKLNLASRLPNYFVRPDLGPKMYNAYGLITPEDRKYGTTNLHLDVSDAANVMVYVGIPKGQCEQEEEVLKTIQDGDSDELTIKRFIEGKEKPGALWHIYAAKDTEKIREFLKKVSEEQGQENPADHDPIHDQSWYLDRSLRKRLHQEYGVQGWAIVQFLGDVVFIPAGAPHQVHNLYSCIKVAEDFVSPEHVKHCFWLTQEFRYLSQTHTNHEDKLQVKNVIYHAVKDAVAMLKASESSFGKP
Q9UH99	717	0	0	0	0	0	88	122	210	2027-12-01	0.0	646	74094	103	14.37	15.94	17.42	select chain A and resi 168+161+165+176+184+2+198+203+148+162+1+156+201+178+183+9+128+151+144+13+185+6+125+132+170+180+130+189+158+133+142+153+131+206+145+187+134+14+8+19+173+200+207+204+209+12+164+179+16+202+166+192+3+126+199+193+140+137+18+146+138+15+181+175+143+177+195+210+147+197+186+127+191+155+150+152+149+157+136+160+17+159+205+4+171+167+141+154+190+139+5+135+194+7+182+10+20+163+11+188+169+196+129	100.0	13.95	15.48	16.35	select chain A and resi 168+165+176+161+184+2+198+203+148+162+31+1+156+201+178+183+25+9+151+144+13+185+6+30+170+180+189+158+153+206+145+35+187+14+8+19+173+200+207+204+209+12+164+179+16+202+166+192+3+199+193+32+28+18+15+146+181+175+33+177+195+143+210+147+197+186+191+155+150+152+149+157+34+160+17+159+26+205+4+21+29+171+167+154+190+5+194+7+23+182+10+20+163+11+188+169+196+22+24+27	100.0	13.95	15.48	16.93	select chain A and resi 168+161+165+176+184+2+198+203+148+162+1+156+201+178+183+9+128+151+144+13+185+6+125+132+170+180+130+189+158+133+142+153+131+206+145+187+134+14+8+173+200+204+12+164+179+16+202+166+192+3+126+199+193+140+137+18+146+138+15+123+181+175+143+177+195+147+197+186+127+191+155+124+150+149+152+157+136+160+17+159+205+4+171+141+167+154+190+139+5+135+194+7+182+10+163+11+188+169+196+129	MSRRSQRLTRYSQGDDDGSSSSGGSSVAGSQSTLFKDSPLRTLKRKSSNMKRLSPAPQLGPSSDAHTSYYSESLVHESWFPPRSSLEELHGDANWGEDLRVRRRRGTGGSESSRASGLVGRKATEDFLGSSSGYSSEDDYVGYSDVDQQSSSSRLRSAVSRAGSLLWMVATSPGRLFRLLYWWAGTTWYRLTTAASLLDVFVLTRRFSSLKTFLWFLLPLLLLTCLTYGAWYFYPYGLQTFHPALVSWWAAKDSRRPDEGWEARDSSPHFQAEQRVMSRVHSLERRLEALAAEFSSNWQKEAMRLERLELRQGAPGQGGGGGLSHEDTLALLEGLVSRREAALKEDFRRETAARIQEELSALRAEHQQDSEDLFKKIVRASQESEARIQQLKSEWQSMTQESFQESSVKELRRLEDQLAGLQQELAALALKQSSVAEEVGLLPQQIQAVRDDVESQFPAWISQFLARGGGGRVGLLQREEMQAQLRELESKILTHVAEMQGKSAREAAASLSLTLQKEGVIGVTEEQVHHIVKQALQRYSEDRIGLADYALESGGASVISTRCSETYETKTALLSLFGIPLWYHSQSPRVILQPDVHPGNCWAFQGPQGFAVVRLSARIRPTAVTLEHVPKALSPNSTISSAPKDFAIFGFDEDLQQEGTLLGKFTYDQDGEPIQTFHFQAPTMATYQVVELRILTNWGHPEYTCIYRFRVHGEPAH
Q86YV9	775	1	0	0	0	0	220	2	222	28.39	0.0	492	44801	97	1952-12-01	19.72	16.58	select chain A and resi 221+14+154+170+123+244+153+100+173+250+125+174+252+129+146+133+180+107+186+24+169+23+329+116+33+122+177+124+242+151+275+28+51+12+30+156+76+257+158+183+52+20+113+253+135+117+145+27+53+155+111+29+352+31+194+98+171+245+167+115+181+195+73+197+351+380+182+152+50+157+137+97+148+381+248+49+198+72+256+247+147+172+150+175+179+143+187+114+178+330+21+144+75+127+149+246+74	92.0	1987-11-01	2022-07-18	16.19	select chain A and resi 14+154+170+123+153+244+100+173+250+125+174+252+129+146+133+180+186+24+169+23+329+116+33+122+177+124+242+151+28+51+12+30+156+76+257+158+183+52+20+113+253+135+117+145+27+53+155+29+352+31+98+171+245+167+115+181+195+73+197+351+380+182+152+50+157+137+97+148+381+248+49+198+72+256+147+247+172+150+175+179+143+187+114+178+330+21+144+75+127+149+246+74	87.0	2023-11-01	17.68	13.68	select chain A and resi 221+14+349+170+173+174+133+180+107+89+66+24+169+23+329+116+33+62+177+38+39+275+28+51+12+30+362+61+35+183+52+70+20+113+135+41+117+90+88+27+53+361+111+29+352+31+65+194+171+360+18+167+115+64+181+358+195+110+357+68+15+197+351+380+182+50+137+381+248+49+109+198+63+36+87+247+172+175+179+108+114+178+330+21+359+144+69	MKRSGTLRLLSDLSAFGGAARLRELVAGDSAVRVRGSPDGRHLLLLRPPGAVAPQLLVASRGPGAELERAWPAGQPSPLDAFFLPWPARPALVLVWESGLAEVWGAGVGPGWRPLQSTELCPGGGARVVAVAALRGRLVWCEERQARAEGPSGSPAAAFSHCVCVRTLEPSGEASTSLGRTHVLLHHCPAFGLLASCRQLFLVPTATTWPGVAHVLLIWSPGKGKVMVAAPRLGLSYSKSLNPGRGDTWDFRTLLRGLPGLLSPREPLAVHTWAPTPQGLLLLDFGGTVSLLQSHGGTRAVGTLQEAPVGPWGSAALGTFQGTLACVLGSTLELLDMGSGQLLERKVLSTDRVHLLEPPAPGMEDEEELETRGNLRLLSALGLFCVGWEAPQGVELPSAKDLVFEEACGYYQRRSLRGAQLTPEELRHSSTFRAPQALASILQGHLPPSALLTMLRTELRDYRGLEQLKAQLVAGDDEEAGWTELAEQEVARLLRTELIGDQLAQLNTVFQALPTAAWGATLRALQLQLDGNGKLRSQAPPDVWKKVLGGITAGKEPPNGILPPFELLCQCLCQLEPRWLPPFVELAQQQGGPGWGAGGPGLPLYRRALAVLGEEGTRPEALELELLLSSGRPKAVLQAVGQLVQKEQWDRALDAGLALGPSSPLLRSEIFKLLLAEFAQHRRLDAHLPLLCRLCPPELAPAELLLLLRTYLPDEVGPPTPFPEPGAEPPLTVGLLKALLEQTGAQGWLSGPVLSPYEDILWDPSTPPPTPPRDL
Q8TDR2	534	0	0	0	0	0	67	163	230	1955-12-01	0.0	371	45017	62	1961-11-01	16.71	18.82	select chain A and resi 32+73+56+65+70+35+50+82+83+63+39+85+48+29+55+45+72+28+71+36+77+79+84+49+74+62+68+43+25+52+51+59+66+34+78+26+33+61+76+54+41+46+40+69+75+30+81+80+67+86+47+42+27+60+58+64+44+37+53+31+57+38	61.0	1942-11-01	16.44	18.67	select chain A and resi 32+73+56+65+70+35+50+82+83+63+39+85+48+29+55+45+72+28+71+36+77+79+84+49+74+62+68+43+25+52+51+59+66+34+78+26+33+61+76+54+41+46+40+69+75+30+81+80+67+47+42+27+60+58+64+44+37+53+31+57+38	60.0	2024-11-01	16.17	18.47	select chain A and resi 32+73+56+65+70+35+50+82+83+63+39+85+48+29+55+45+72+28+71+36+77+79+84+49+74+62+68+43+52+51+66+59+34+78+33+61+76+54+41+46+40+69+75+30+81+80+67+86+47+42+27+60+58+64+44+37+53+31+57+38	MGHQESPLARAPAGGAAYVKRLCKGLSWREHVESHGSLGAQASPASAAAAEGSATRRARAATSRAARSRRQPGPGADHPQAGAPGGKRAARKWRCAGQVTIQGPAPPRPRAGRRDEAGGARAAPLLLPPPPAAMETGKDGARRGTQSPERKRRSPVPRAPSTKLRPAAAARAMDPVAAEAPGEAFLARRRPEGGGGSARPRYSLLAEIGRGSYGVVYEAVAGRSGARVAVKKIRCDAPENVELALAEFWALTSLKRRHQNVVQFEECVLQRNGLAQRMSHGNKSSQLYLRLVETSLKGERILGYAEEPCYLWFVMEFCEGGDLNQYVLSRRPDPATNKSFMLQLTSAIAFLHKNHIVHRDLKPDNILITERSGTPILKVADFGLSKVCAGLAPRGKEGNQDNKNVNVNKYWLSSACGSDFYMAPEVWEGHYTAKADIFALGIIIWAMIERITFIDSETKKELLGTYIKQGTEIVPVGEALLENPKMELHIPQKRRTSMSEGIKQLLKDMLAANPQDRPDAFELETRMDQVTCAA
Q6YL49	198	0	1	0	0	0	129	69	198	65.15	0.0	198	28449	128	64.65	64.65	65.06	select chain A and resi 165+160+170+196+186+153+126+192+73+115+154+85+198+146+107+172+100+89+114+162+183+185+74+197+156+140+130+125+133+177+71+80+158+163+195+129+91+166+77+128+180+123+169+182+191+145+131+119+101+117+138+127+136+143+137+90+105+173+174+150+164+134+189+110+99+111+109+132+72+98+106+78+92+76+95+181+161+168+75+79+93+94+176+147+121+103+190+142+149+82+102+86+171+104+159+157+81+148+108+167+155+144+87+188+175+84+194+88+135+112+179+152+96+141+151+122+178+124+118+139+97+113+83+193+120+184+116+187	125.0	63.13	63.13	63.06	select chain A and resi 165+160+170+186+153+126+192+73+115+154+85+146+107+172+100+89+114+162+183+185+74+156+140+130+125+133+177+71+80+158+163+195+129+91+166+77+128+180+123+169+182+191+145+131+119+101+117+138+127+136+143+137+90+105+173+174+150+164+134+189+110+99+111+109+132+72+98+106+78+92+76+95+181+161+168+75+79+93+94+176+147+121+103+190+142+149+82+102+86+171+104+159+157+81+148+108+167+155+144+87+188+175+84+194+88+135+112+179+152+96+141+151+122+178+124+118+139+97+113+83+193+120+184+116+187	124.0	62.63	62.63	62.64	select chain A and resi 165+160+170+186+153+126+192+73+115+154+85+146+107+172+100+89+114+162+183+185+74+156+140+130+125+133+177+71+80+158+163+129+91+166+77+128+180+123+169+182+191+145+131+119+101+117+138+127+136+143+137+90+105+173+174+150+164+134+189+110+99+111+109+132+72+98+106+78+92+76+95+181+161+168+75+79+93+94+176+147+121+103+190+142+149+82+102+86+171+104+159+157+81+148+108+167+155+144+87+188+175+84+194+88+135+112+179+152+96+141+151+122+178+124+118+139+97+113+83+193+120+184+116+187	MGLQQQTGTQQLEPHPPQPEPQPPLDPPQEPQPPLEPPQEPQPPLDPPQEHSPPCSLHRSHSPPWSPQKSHSPLCHSWSRNRLAHGSTRACSSRRAHSSWSQNLHSQSHSPHSRSHSPHSRSHSPHSWSHSLRSSRNSPWFWWIEGGAGRGAGEREVQVWSSLSLDPLYPCPGSCVRLGTHFLVPVCAIFRAPFSCFL
Q9Y585	309	0	0	0	0	0	76	3	79	2022-06-24	0.0	178	15999	61	19.74	34.27	27.76	select chain A and resi 134+227+149+131+130+128+140+132+218+75+126+79+204+151+225+133+103+102+137+154+144+146+161+214+228+221+162+207+147+229+139+205+120+138+127+99+215+143+208+211+46+158+135+68+113+150+76+222+142+212+226+219+201+129+72+223+153+125+157+35+232	55.0	2022-08-17	2022-09-30	24.98	select chain A and resi 134+227+131+130+128+140+132+218+75+125+126+79+204+151+225+133+103+102+137+154+144+146+161+35+221+162+147+139+205+120+138+127+99+215+143+208+46+158+135+68+113+150+76+222+142+226+219+201+129+72+153+223+149+157+207	50.0	16.18	2022-09-28	23.24	select chain A and resi 134+227+149+131+130+128+132+140+218+75+126+151+225+133+102+137+154+144+146+214+228+221+147+229+139+205+120+138+127+215+143+211+158+135+68+113+150+222+76+142+212+226+219+129+72+223+153+125+157+232	MKKENQSFNLDFILLGVTSQQEQNNVFFVIFLCIYPITLTGNLLIILAICADIRLHNPMYFLLANLSLVDIIFSSVTIPKVLANHLLGSKFISFGGCLMQMYFMIALAKADSYTLAAMAYDRAVAISCPLHYTTIMSPRSCILLIAGSWVIGNTSALPHTLLTASLSFCGNQEVANFYCDIMPLLKLSCSDVHFNVKMMYLGVGVFSLPLLCIIVSYVQVFSTVFQVPSTKSLFKAFCTCGSHLTVVFLYYGTTMGMYFRPLTSYSPKDAVITVMYVAVTPALNPFIYSLRNWDMKAALQKLFSKRISS
Q9BYH8	718	0	0	0	0	0	111	5	116	15.46	0.0	575	71367	106	14.76	18.43	20.57	select chain A and resi 345+358+387+406+356+342+313+314+311+399+407+397+343+338+405+329+381+374+394+307+355+319+379+404+317+334+310+347+354+403+362+325+336+357+360+349+392+361+363+340+377+375+326+400+402+398+365+335+388+369+412+348+323+364+320+393+389+396+378+411+327+373+382+352+371+318+346+308+321+332+385+331+344+366+322+401+351+312+370+386+410+353+333+341+330+409+337+368+328+376+339+367+316+380+383+391+324+359+390+372+395+350+384+309+315+408	104.0	14.48	2022-09-18	20.25	select chain A and resi 345+358+387+406+356+342+313+314+311+399+407+397+343+338+405+329+381+374+394+307+355+319+379+404+317+334+310+347+354+403+362+325+336+357+360+349+392+361+363+340+377+375+326+400+402+398+365+335+306+388+369+348+323+364+320+393+389+396+378+327+373+382+352+371+318+346+308+321+332+385+331+344+366+322+401+351+312+370+386+353+333+341+330+409+337+368+328+376+339+367+316+380+383+391+324+359+390+372+395+350+384+309+315+408	104.0	14.48	2022-09-18	2022-02-20	select chain A and resi 345+358+387+406+356+342+313+314+311+399+407+397+343+338+405+329+381+374+394+355+319+379+404+317+334+310+347+354+403+362+325+336+357+360+349+392+361+363+340+377+326+375+400+402+398+365+335+388+369+412+348+323+364+393+320+389+396+378+411+327+373+382+352+371+318+346+321+332+385+331+344+366+322+401+351+312+370+386+410+353+333+341+330+409+337+368+328+376+339+367+316+380+383+391+324+359+390+372+395+350+384+309+315+408	MIVDKLLDDSRGGEGLRDAAGGCGLMTSPLNLSYFYGASPPAAAPGACDASCSVLGPSAPGSPGSDSSDFSSASSVSSCGAVESRSRGGARAERQPVEPHMGVGRQQRGPFQGVRVKNSVKELLLHIRSHKQKASGQAVDDFKTQGVNIEQFRELKNTVSYSGKRKGPDSLSDGPACKRPALLHSQFLTPPQTPTPGESMEDVHLNEPKQESSADLLQNIINIKNECSPVSLNTVQVSWLNPVVVPQSSPAEQCQDFHGGQVFSPPQKCQPFQVRGSQQMIDQASLYQYSPQNQHVEQQPHYTHKPTLEYSPFPIPPQSPAYEPNLFDGPESQFCPNQSLVSLLGDQRESENIANPMQTSSSVQQQNDAHLHSFSMMPSSACEAMVGHEMASDSSNTSLPFSNMGNPMNTTQLGKSLFQWQVEQEESKLANISQDQFLSKDADGDTFLHIAVAQGRRALSYVLARKMNALHMLDIKEHNGQSAFQVAVAANQHLIVQDLVNIGAQVNTTDCWGRTPLHVCAEKGHSQVLQAIQKGAVGSNQFVDLEATNYDGLTPLHCAVIAHNAVVHELQRNQQPHSPEVQELLLKNKSLVDTIKCLIQMGAAVEAKDRKSGRTALHLAAEEANLELIRLFLELPSCLSFVNAKAYNGNTALHVAASLQYRLTQLDAVRLLMRKGADPSTRNLENEQPVHLVPDGPVGEQIRRILKGKSIQQRAPPY
Q9P2D6	1515	0	0	0	0	0	87	292	379	1974-05-01	0.0	1121	139391	62	2022-09-04	1953-05-01	1997-05-01	select chain A and resi 806+774+757+770+771+768+798+766+779+802+797+773+783+760+777+800+804+799+776+761+765+778+904+769+905+809+780+788+903+792+758+789+764+805+808+791+907+781+775+759+767+794+908+772+906+782+756+795+785+763+755+784+787+803+786+762+790+902+807+796+793+801	58.0	1983-03-01	2017-05-01	1959-05-01	select chain A and resi 806+774+770+771+768+798+766+779+802+797+773+783+760+777+800+804+799+776+761+765+778+904+769+905+809+780+788+903+792+789+764+805+808+791+907+781+775+759+767+794+908+772+906+782+795+785+763+784+787+803+786+762+790+902+807+796+793+801	56.0	2022-07-03	5.0	1937-05-01	select chain A and resi 806+774+757+770+771+768+798+766+779+802+797+773+783+760+777+800+804+799+776+761+765+778+904+769+905+780+788+792+758+789+764+805+791+781+775+759+767+794+772+906+782+756+795+785+763+755+784+787+803+786+762+790+807+796+793+801	MTEVQAMVEFSVELNKFYNVDLFQRGFYQIRASMKIPSRIPHRVEASLLHATGMTLAFPASVHDSLICSKTFQILYKNEEVVLNDVMIFKVKMLLDERKIEETLEEMNFLLSLDLHFTDGDYSADDLNALQLISSRTLKLHFSPHRGLHHHVNVMFDYFHLSVVSVTVHASLVALHQPLISFPRPVKTTWLNRNAPAQNKDSVIPTLESVVFGINYTKQLSPDGCSFIIADSFLHHAYRFHYTLCATLLLAFKGLHSYFITVTEEIPSCQKLELEEMDVEARLTELCEEVKKIENPDELAELINMNLAQLCSLLMALWGQFLEVITLHEELRILLAQEHHTLRVRRFSEAFFCFEHPREAAIAYQELHAQSHLQMCTAIKNTSFCSSLPPLPIECSELDGDLNSLPIIFEDRYLDSVTEDLDAPWMGIQNLQRSESSKMDKYETEESSVAGLSSPELKVRPAGASSIWYTEGEKQLTKSLKGKNEESNKSKVKVTKLMKTMKSENTKKLIKQNSKDSVVLVGYKCLKSTASNDLIKCFEGNPSHSQKEGLDPTICGYNFDPKTYMRQTSQKEASCLPTNTERTEQKSPDIENVQPDQFDPLNSGNLNLCANLSISGKLDISQDDSEITQMEHNLASRRSSDDCHDHQTTPSLGVRTIEIKPSNKDPFSGENITVKLGPWTELRQEEILVDNLLPNFESLESNGKSKSIEITFEKEALQEAKCLSIGESLTKLRSNLPAPSTKEYHVVVSGDTIKLPDISATYASSRFSDSGVESEPSSFATHPNTDLVFETVQGQGPCNSERLFPQLLMKPDYNVKFSLGNHCTESTSAISEIQSSLTSINSLPSDDELSPDENSKKSVVPECHLNDSKTVLNLGTTDLPKCDDTKKSSITLQQQSVVFSGNLDNETVAIHSLNSSIKDPLQFVFSDEETSSDVKSSCSSKPNLDTMCKGFQSPDKSNNSTGTAITLNSKLICLGTPCVISGSISSNTDVSEDRTMKKNSDVLNLTQMYSEIPTVESETHLGTSDPFSASTDIVKQGLVENYFGSQSSTDISDTCAVSYSNALSPQKETSEKEISNLQQEQDKEDEEEEQDQQMVQNGYYEETDYSALDGTINAHYTSRDELMEERLTKSEKINSDYLRDGINMPTVCTSGCLSFPSAPRESPCNVKYSSKSKFDAITKQPSSTSYNFTSSISWYESSPKPQIQAFLQAKEELKLLKLPGFMYSEVPLLASSVPYFSVEEEDGSEDGVHLIVCVHGLDGNSADLRLVKTYIELGLPGGRIDFLMSERNQNDTFADFDSMTDRLLDEIIQYIQIYSLTVSKISFIGHSLGNLIIRSVLTRPRFKYYLNKLHTFLSLSGPHLGTLYNSSALVNTGLWFMQKWKKSGSLLQLTCRDHSDPRQTFLYKLSNKAGLHYFKNVVLVGSLQDRYVPYHSARIEMCKTALKDKQSGQIYSEMIHNLLRPVLQSKDCNLVRYNVINALPNTADSLIGRAAHIAVLDSEIFLEKFFLVAALKYFQ
Q9H0C8	392	0	0	0	0	0	46	24	70	1973-11-01	0.0	255	28307	37	1944-09-01	14.51	16.16	select chain A and resi 28+27+248+55+53+49+45+31+51+35+33+52+29+25+43+32+42+47+26+249+246+54+36+48+38+41+56+34+39+40+37+50+247+44+46+30+245	36.0	2018-09-01	2022-12-14	2022-09-15	select chain A and resi 28+27+248+55+53+49+45+51+31+35+33+52+29+43+32+42+47+26+249+246+54+36+48+38+41+56+34+39+40+37+50+247+44+46+30+245	33.0	1942-08-01	1994-12-01	14.26	select chain A and resi 248+55+53+49+45+51+31+35+52+33+29+43+32+42+47+249+246+54+48+36+38+41+56+34+39+40+50+37+247+44+46+30+245	MDLFGDLPEPERSPRPAAGKEAQKGPLLFDDLPPASSTDSGSGGPLLFDDLPPASSGDSGSLATSISQMVKTEGKGAKRKTSEEEKNGSEELVEKKVCKASSVIFGLKGYVAERKGEREEMQDAHVILNDITEECRPPSSLITRVSYFAVFDGHGGIRASKFAAQNLHQNLIRKFPKGDVISVEKTVKRCLLDTFKHTDEEFLKQASSQKPAWKDGSTATCVLAVDNILYIANLGDSRAILCRYNEESQKHAALSLSKEHNPTQYEERMRIQKAGGNVRDGRVLGVLEVSRSIGDGQYKRCGVTSVPDIRRCQLTPNDRFILLACDGLFKVFTPEEAVNFILSCLEDEKIQTREGKSAADARYEAACNRLANKAVQRGSADNVTVMVVRIGH
Q6ZQY7	126	0	0	1	0	0	46	36	82	36.51	0.0	87	8975	46	36.51	52.87	50.08	select chain A and resi 8+69+87+98+105+91+6+92+77+53+75+86+4+104+109+11+107+7+10+72+85+70+1+50+103+49+76+54+90+3+95+101+5+47+9+55+57+2+67+99+88+52+51+56+74+68	41.0	32.54	47.13	44.21	select chain A and resi 8+69+87+105+98+91+6+92+53+4+104+109+107+7+81+70+1+50+103+49+76+54+90+3+58+95+101+47+5+55+57+9+2+110+99+88+52+51+56+68+45	40.0	31.75	45.98	46.36	select chain A and resi 8+69+87+98+105+91+6+92+4+104+13+11+107+7+10+72+70+1+50+103+49+65+76+54+90+12+3+95+5+101+9+47+2+67+99+37+88+51+74+68	MISFHVIFLSLGRGKLFLPVNFCFLKLKNSQVRIPKDFTCNLHVLFRTVQGEDRNTMFRGHWSIYSRNFPLAVVPAYVTEDGKNTSHRASGQFCNALSQGEIPSSLQLVNSYALEPRTDMPCNFLT
Q8IUW3	424	1	0	1	0	0	155	269	424	36.56	0.0	300	32204	128	30.19	42.67	44.13	select chain A and resi 401+415+294+289+273+330+279+376+420+288+359+422+336+318+357+365+284+320+311+416+298+337+334+419+391+326+412+290+315+310+368+353+411+277+344+375+381+390+325+333+364+373+346+282+399+362+292+360+291+313+316+303+321+356+295+329+276+363+322+338+293+324+323+372+305+304+423+383+307+317+349+286+398+308+283+408+297+281+301+280+302+278+345+296+319+332+380+414+396+393+328+424+351+421+314+347+335+274+331+341+392+299+387+342+340+306+285+348+395+358+327+403+287+300+343+394+389+339+400+418+417+404+386+366+350+384+275+409	124.0	29.25	41.33	41.44	select chain A and resi 401+294+415+289+273+330+279+376+420+288+359+422+318+357+365+284+320+311+416+298+419+391+326+412+290+315+310+368+353+411+277+344+375+381+390+325+333+364+373+346+282+399+362+292+360+291+313+316+303+321+356+295+329+276+363+322+338+293+324+323+372+305+304+423+383+307+317+286+349+398+308+283+408+297+281+301+280+302+278+345+296+319+332+380+414+396+393+328+424+351+421+314+347+274+331+341+392+299+387+342+340+306+285+348+395+358+327+403+287+300+343+394+389+339+400+418+417+404+386+366+350+384+275+409	123.0	2022-01-29	41.0	41.11	select chain A and resi 401+294+415+289+273+330+279+376+420+288+359+422+318+357+365+284+320+311+416+298+419+391+326+412+290+315+310+368+353+411+277+344+375+381+390+325+364+373+346+282+399+362+292+360+291+313+316+303+321+356+295+329+276+363+322+338+293+324+323+372+305+304+423+383+307+317+286+349+398+308+283+408+297+281+301+280+302+278+345+296+319+332+380+414+396+393+328+424+351+421+314+347+274+331+341+392+299+387+342+340+306+285+348+395+358+327+403+287+300+343+394+389+339+400+418+417+404+386+366+350+384+275+409	MGSSSLSEDYRQCLERELRRGRAGVCGDPSLRAVLWQILVEDFDLHGALQDDALALLTDGLWGRADLAPALRGLARAFELLELAAVHLYLLPWRKEFTTIKTFSGGYVHVLKGVLSDDLLLKSFQKMGYVRRDSHRLMVTALPPACQLVQVALGCFALRLECEILGEVLAQLGTSVLPAEELLQARRASGDVASCVAWLQQRLAQDEEPPPLPPRGSPAAYRAPLDLYRDLQEDEGSEDASLYGEPSPGPDSPPAELAYRPPLWEQSAKLWGTGGRAWEPPAEELPQASSPPYGALEEGLEPEPSAFSFLSLRRELSRPGDLATPESSAAASPRRIRAEGVPASAYRSVSEPPGYQAHSCLSPGALPTLCCDTCRQLHAAHCAALPACRPGHSLRVLLGDAQRRLWLQRAQMDTLLYNSPGARP
Q9H446	243	0	0	0	0	0	59	184	243	24.28	0.0	202	21770	55	22.63	27.23	30.96	select chain A and resi 225+242+232+213+231+240+238+216+227+221+243+191+241+212+224+219+217+220+215+199+190+204+230+207+208+198+210+211+197+223+200+194+186+209+206+237+222+228+195+214+205+218+235+203+226+196+192+229+193+233+239+201+236+202+234	54.0	22.22	26.73	29.87	select chain A and resi 225+242+232+213+231+240+238+216+227+221+191+241+212+219+224+217+220+215+199+190+204+230+207+208+198+210+211+197+223+200+194+186+209+206+237+222+228+195+214+205+218+235+203+226+196+192+229+193+233+239+201+236+202+234	53.0	21.81	26.24	29.41	select chain A and resi 225+232+213+231+240+238+216+221+227+191+241+212+219+224+217+220+215+199+190+204+230+207+208+198+210+211+197+223+200+194+186+209+206+237+222+228+195+214+205+218+235+203+226+196+192+229+193+233+239+201+236+202+234	MTDYGEEQRNELEALESIYPDSFTVLSENPPSFTITVTSEAGENDETVQTTLKFTYSEKYPDEAPLYEIFSQENLEDNDVSDILKLLALQAEENLGMVMIFTLVTAVQEKLNEIVDQIKTRREEEKKQKEKEAEEAEKQLFHGTPVTIENFLNWKAKFDAELLEIKKKRMKEEEQAGKNKLSGKQLFETDHNLDTSDIQFLEDAGNNVEVDESLFQEMDDLELEDDEDDPDYNPADPESDSAD
Q8WV48	283	0	0	0	0	0	54	0	54	2022-08-19	0.0	283	36226	53	18.73	18.73	17.37	select chain A and resi 32+39+38+30+29+53+45+49+21+36+17+4+31+52+5+33+15+43+37+86+11+47+23+35+51+22+25+16+46+34+8+20+41+50+27+12+48+19+10+9+13+14+18+7+40+6+28+24+44+26+54+82+42	50.0	17.67	17.67	16.25	select chain A and resi 32+39+38+29+45+49+21+36+17+4+31+5+33+15+43+37+86+11+47+23+35+51+22+25+16+46+34+44+8+20+41+50+27+12+48+19+10+9+13+14+18+7+40+6+28+24+30+26+82+42	49.0	17.31	17.31	13.97	select chain A and resi 105+139+109+110+127+111+141+133+106+118+134+115+130+123+135+146+108+126+128+132+114+140+144+150+148+113+112+120+142+131+117+103+125+151+145+121+136+147+129+116+119+122+107+149+124+143+104+138+137	MAGAVSLLGVVGLLLVSALSGVLGDRANPDLRAHPGNAAHPGSGATEPRRRPPLKDQRERTRAGSLPLGALYTAAVAAFVLYKCLQGKDETAVLHEEASKQQPLQSEQQLAQLTQQLAQTEQHLNNLMAQLDPLFERVTTLAGAQQELLNMKLWTIHELLQDSKPDKDMEASEPGEGSGGESAGGGDKVSETGTFLISPHTEASRPLPEDFCLKEDEEEIGDSQAWEEPTNWSTETWNLATSWEVGRGLRRRCSQAVAKGPSHSLGWEGGTTAEGRLKQSLFS
Q8N475	847	0	0	0	0	0	61	713	774	2022-02-07	0.0	493	49047	43	2022-08-05	1972-08-01	2022-03-07	select chain A and resi 432+439+352+349+408+448+446+445+442+351+433+357+447+346+429+441+401+431+427+452+444+530+435+402+434+450+356+353+354+405+404+531+449+406+440+399+451+355+377+438+443+437+846	41.0	1984-04-01	1932-08-01	1963-06-01	select chain A and resi 432+439+352+349+408+448+446+445+442+351+433+357+447+429+441+401+379+431+427+444+435+410+402+434+356+450+353+378+354+405+404+449+406+440+399+451+355+377+438+443+437	40.0	1972-04-01	2022-11-08	1962-06-01	select chain A and resi 432+439+352+349+408+448+446+445+442+351+433+357+447+429+441+401+431+427+437+452+444+530+435+402+434+356+450+354+405+404+449+406+440+399+451+355+377+438+443+353	MFKCWSVVLVLGFIFLESEGRPTKEGGYGLKSYQPLMRLRHKQEKNQESSRVKGFMIQDGPFGSCENKYCGLGRHCVTSRETGQAECACMDLCKRHYKPVCGSDGEFYENHCEVHRAACLKKQKITIVHNEDCFFKGDKCKTTEYSKMKNMLLDLQNQKYIMQENENPNGDDISRKKLLVDQMFKYFDADSNGLVDINELTQVIKQEELGKDLFDCTLYVLLKYDDFNADKHLALEEFYRAFQVIQLSLPEDQKLSITAATVGQSAVLSCAIQGTLRPPIIWKRNNIILNNLDLEDINDFGDDGSLYITKVTTTHVGNYTCYADGYEQVYQTHIFQVNVPPVIRVYPESQAREPGVTASLRCHAEGIPKPQLGWLKNGIDITPKLSKQLTLQANGSEVHISNVRYEDTGAYTCIAKNEAGVDEDISSLFVEDSARKTLANILWREEGLGIGNMFYVFYEDGIKVIQPIECEFQRHIKPSEKLLGFQDEVCPKAEGDEVQRCVWASAVNVKDKFIYVAQPTLDRVLIVDVQSQKVVQAVSTDPVPVKLHYDKSHDQVWVLSWGTLEKTSPTLQVITLASGNVPHHTIHTQPVGKQFDRVDDFFIPTTTLIITHMRFGFILHKDEAALQKIDLETMSYIKTINLKDYKCVPQSLAYTHLGGYYFIGCKPDSTGAVSPQVMVDGVTDSVIGFNSDVTGTPYVSPDGHYLVSINDVKGLVRVQYITIRGEIQEAFDIYTNLHISDLAFQPSFTEAHQYNIYGSSSTQTDVLFVELSSGKVKMIKSLKEPLKAEEWPWNRKNRQIQDSGLFGQYLMTPSKDSLFILDGRLNKLNCEITEVEKGNTVIWVGDA
Q8N9I5	356	0	0	0	0	0	98	0	98	27.53	0.0	214	20277	65	18.26	30.37	24.18	select chain A and resi 232+162+165+239+331+166+354+163+347+327+338+160+180+178+158+350+223+337+349+183+227+225+130+352+175+174+224+182+211+257+345+241+348+334+341+353+151+228+329+152+277+330+342+161+346+157+326+170+150+167+236+339+355+335+186+275+187+179+171+231+351+328+164+245+185	62.0	17.42	28.97	23.26	select chain A and resi 232+165+162+239+331+166+163+347+327+338+160+180+178+278+158+223+350+337+183+349+227+225+130+175+174+318+224+325+182+351+211+345+241+348+341+228+329+277+330+342+161+164+346+157+326+170+279+167+236+339+335+186+275+187+179+171+328+231+276+334+245+185	58.0	16.29	2022-01-27	2022-08-21	select chain A and resi 232+239+331+307+50+91+83+327+87+84+178+180+278+80+223+55+225+68+227+175+224+88+182+211+66+78+79+72+228+329+222+277+330+77+61+76+170+75+279+236+81+82+67+73+62+58+275+282+64+179+231+69+65+276+174+328+171+57	MEPTEPMEPTEPMEPTEPMEPARSAHRGGEALLRELEVLVQDVVRTSSWWERHGVDCAILALSLFALPAGFLCLRWENALVFASGITILGVCHYTLTVKGSHLATHGALTESKRWSKIWLLFFVEVCTAFTAEHATHGHVKMHHAYTNVVGLGDSSTWRLPCLNRYVYMFLAPFLLPIATPLVAVERLRKVELGTALRTLALISLGLYSHYWLLLNVSGFKNPSSALGCMFLTRSLLAHPYLHVNIFQHIGLPMFSRDNKPRRIHMMSLGVLNLARLPVLDWAFGHSIISCHVEHHLFPRLSDNMCLKVKPVVSQFLREKQLPYNEDSYLARFQLFLRRYEEFMVQAPPITELVGL
Q96GX8	76	0	1	1	1	0	45	31	76	59.21	0.0	76	9672	45	59.21	59.21	63.11	select chain A and resi 49+60+35+68+34+39+50+48+43+38+45+53+44+74+73+66+65+59+64+47+61+46+76+70+58+42+63+52+57+69+62+51+56+37+40+36+67+75+41+55+72+33+54+71+32	44.0	57.89	57.89	61.24	select chain A and resi 49+60+35+68+34+39+50+48+43+38+45+53+44+74+73+66+65+59+64+47+61+46+70+58+42+63+52+57+69+62+51+56+37+40+36+67+75+41+55+72+33+54+71+32	42.0	55.26	55.26	58.18	select chain A and resi 49+60+35+68+34+39+50+48+43+38+45+53+44+73+66+65+59+64+47+61+46+70+58+42+63+52+57+69+62+51+56+37+40+36+67+41+55+72+33+54+71+32	MGLKMSCLKGFQMCVSSSSSSHDEAPVLNDKHLDVPDIIITPPTPTGMMLPRDLGSTVWLDETGSCPDDGEIDPEA
Q8TAM2	541	0	0	0	0	0	123	346	469	22.74	0.0	325	31777	83	15.34	25.54	20.78	select chain A and resi 454+415+352+349+350+441+114+488+438+376+116+379+122+374+404+453+406+401+411+407+387+381+121+115+455+416+402+348+478+150+434+142+377+413+419+111+414+351+451+486+426+391+436+474+485+473+420+113+112+452+435+398+431+417+440+444+472+400+437+149+448+481+384+318+123+424+410+119+373+380+447+120+403+475+439+482+118+382+418+144+383+385+143	82.0	15.16	25.23	20.43	select chain A and resi 454+415+352+349+350+441+114+488+438+376+116+379+122+374+404+453+406+401+411+407+387+381+121+115+455+416+402+348+478+150+434+142+377+413+419+111+414+351+451+486+426+391+436+474+485+473+420+113+112+452+435+431+417+440+444+472+400+437+149+448+481+384+318+123+424+410+119+373+380+447+120+475+403+482+439+118+382+418+144+383+385+143	77.0	14.23	23.69	19.55	select chain A and resi 454+415+352+349+350+441+114+488+438+376+116+379+122+374+404+453+406+401+411+407+387+381+121+115+455+416+402+348+478+434+142+377+413+419+414+351+451+486+426+391+436+474+485+420+113+112+452+435+398+431+417+440+444+400+437+448+481+384+318+123+424+410+373+119+380+447+120+403+475+439+482+382+418+144+383+385+143	MSSEMEPLLLAWSYFRRRKFQLCADLCTQMLEKSPYDQEPDPELPVHQAAWILKARALTEMVYIDEIDVDQEGIAEMMLDENAIAQVPRPGTSLKLPGTNQTGGPSQAVRPITQAGRPITGFLRPSTQSGRPGTMEQAIRTPRTAYTARPITSSSGRFVRLGTASMLTSPDGPFINLSRLNLTKYSQKPKLAKALFEYIFHHENDVKTIHLEDVVLHLGIYPFLLRNKNHIEKNALDLAALSTEHSQYKDWWWKVQIGKCYYRLGMYREAEKQFKSALKQQEMVDTFLYLAKVYVSLDQPVTALNLFKQGLDKFPGEVTLLCGIARIYEEMNNMSSAAEYYKEVLKQDNTHVEAIACIGSNHFYSDQPEIALRFYRRLLQMGIYNGQLFNNLGLCCFYAQQYDMTLTSFERALSLAENEEEAADVWYNLGHVAVGIGDTNLAHQCFRLALVNNNNHAEAYNNLAVLEMRKGHVEQARALLQTASSLAPHMYEPHFNFATISDKIGDLQRSYVAAQKSEAAFPDHVDTQHLIKQLRQHFAML
Q9ULN7	635	0	0	0	0	0	82	179	261	1991-12-01	0.0	525	64815	73	2022-05-11	2022-09-13	15.79	select chain A and resi 165+105+122+110+159+160+156+161+140+150+142+149+173+118+106+135+157+155+158+133+152+125+208+139+151+116+136+170+108+131+114+146+129+162+126+127+138+143+128+121+167+119+112+124+130+166+123+169+172+164+141+168+175+137+153+109+111+147+107+163+115+171+154+134+132+144+148+117+104+145+120+174+113	71.0	2018-11-01	13.52	15.32	select chain A and resi 165+105+122+110+159+160+156+161+140+150+142+149+173+118+106+135+157+155+158+133+152+125+208+139+151+116+136+108+170+131+114+146+129+162+126+127+138+143+128+121+167+119+112+124+130+166+123+169+172+164+141+168+137+153+109+111+147+107+163+115+171+154+134+132+144+148+117+104+145+120+113	69.0	1987-10-01	13.14	14.72	select chain A and resi 165+105+122+110+159+160+156+161+140+150+142+149+118+106+135+157+155+158+133+152+125+208+139+151+116+136+108+170+131+114+146+129+162+126+127+138+143+128+121+167+119+112+124+130+166+123+169+164+141+168+137+153+109+111+147+107+163+115+171+154+134+132+144+148+117+104+145+120+113	MAMSLLQDWCRSLDVDAHRALLVTGIPEGLEQADVEAVLQPTLLPLGTFRLRHMKALMNEKAQAALVEFVEDVNHAAIPREIPGKDGVWRVLWKDRAQDTRVLRQMRRLLLDDGPTQAAEAGTPGEAPTPPASETQAQDSGEVTGQAGSLLGAARNPRRGRRGRRNRTRRNRLTQKGKKRSRGGRPSAPARSEAEDSSDESLGIVIEEIDQGDLSGEEDQSALYATLQAAARELVRQWAPCNSEGEEDGPREFLALVTVTDKSKKEEAEKEPAGAESIRLNTKEDKNGVPDLVALLAVRDTPDEEPVDSDTSESDSQESGDQETEELDNPEFVAIVAYTDPSDPWAREEMLKIASVIESLGWSDEKDKRDPLRQVLSVMSKDTNGTRVKVEEAGREVDAVVLRKAGDDGDLRECISTLAQPDLPPQAKKAGRGLFGGWSEHREDEGGLLELVALLAAQDMAEVMKEEKENAWEGGKYKYPKGKLGEVLALLAARENMGSNEGSEEASDEQSEEESEDTESEASEPEDRASRKPRAKRARTAPRGLTPAGAPPTASGARKTRAGGRGRGRGVTPEKKAGSRGSAQDDAAGSRKKKGSAGAGAHARAGEAKGQAPTGSKAARGKKARRGRRLPPKCR
Q86SQ7	713	0	0	0	0	0	40	37	77	1961-05-01	0.0	713	76562	36	2022-05-05	2022-05-05	1975-05-01	select chain A and resi 42+52+65+40+72+50+55+57+59+64+45+69+41+54+70+46+73+56+61+60+58+75+68+67+48+63+62+47+51+49+43+53+44+66+71+74	35.0	1991-04-01	1991-04-01	1959-04-01	select chain A and resi 117+122+124+105+131+132+111+115+129+107+123+102+106+104+114+128+101+118+109+125+121+134+112+110+108+119+120+130+113+103+127+133+126+116+100	35.0	1991-04-01	1991-04-01	2022-07-05	select chain A and resi 192+171+190+175+173+176+181+168+193+201+194+187+167+180+174+195+182+185+200+177+198+186+170+178+191+169+196+188+183+189+199+179+197+172+184	MAKSPENSTLEEILGQYQRSLREHASRSIHQLTCALKEGDVTIGEDAPNLSFSTSVGNEDARTAWPELQQSHAVNQLKDLLRQQADKESEVSPSRRRKMSPLRSLEHEETNMPTMHDLVHTINDQSQYIHHLEAEVKFCKEELSGMKNKIQVVVLENEGLQQQLKSQRQEETLREQTLLDASGNMHNSWITTGEDSGVGETSKRPFSHDNADFGKAASAGEQLELEKLKLTYEEKCEIEESQLKFLRNDLAEYQRTCEDLKEQLKHKEFLLAANTCNRVGGLCLKCAQHEAVLSQTHTNVHMQTIERLVKERDDLMSALVSVRSSLADTQQREASAYEQVKQVLQISEEANFEKTKALIQCDQLRKELERQAERLEKELASQQEKRAIEKDMMKKEITKEREYMGSKMLILSQNIAQLEAQVEKVTKEKISAINQLEEIQSQLASREMDVTKVCGEMRYQLNKTNMEKDEAEKEHREFRAKTNRDLEIKDQEIEKLRIELDESKQHLEQEQQKAALAREECLRLTELLGESEHQLHLTRQEKDSIQQSFSKEAKAQALQAQQREQELTQKIQQMEAQHDKTENEQYLLLTSQNTFLTKLKEECCTLAKKLEQISQKTRSEIAQLSQEKRYTYDKLGKLQRRNEELEEQCVQHGRVHETMKQRLRQLDKHSQATAQQLVQLLSKQNQLLLERQSLSEEVDRLRTQLPSMPQSDC
Q6UY11	383	0	0	0	0	0	113	131	244	2022-05-29	0.0	333	35084	84	21.93	25.23	2022-06-29	select chain A and resi 319+362+332+313+374+365+354+339+363+334+317+310+333+297+351+294+307+302+304+359+355+335+305+376+371+341+329+370+327+361+364+344+326+316+303+356+369+309+322+349+345+324+296+323+330+372+375+358+321+350+342+320+338+347+308+315+295+357+298+346+367+366+301+368+331+336+311+325+340+343+353+314+348+360+299+352+300+373+312+318+337+293+328+306	84.0	21.93	25.23	29.34	select chain A and resi 319+362+332+313+374+365+354+339+363+334+317+310+333+297+351+307+302+304+359+355+335+305+376+371+341+329+370+361+327+364+344+326+316+303+356+369+309+322+349+345+324+296+323+377+330+372+375+358+321+350+342+320+338+347+308+315+295+357+298+378+346+367+366+301+368+331+336+311+325+340+343+353+314+348+360+373+352+300+299+312+318+337+328+306	81.0	21.15	24.32	28.38	select chain A and resi 319+362+332+313+365+354+339+363+334+317+310+333+297+351+294+307+302+304+359+355+335+305+371+341+329+370+327+361+364+344+326+316+303+356+369+309+322+349+345+324+296+323+330+372+358+321+350+342+320+338+347+308+315+295+357+298+346+367+366+301+368+331+336+311+325+340+343+353+314+348+360+299+352+300+373+312+318+337+293+328+306	MPSGCRCLHLVCLLCILGAPGQPVRADDCSSHCDLAHGCCAPDGSCRCDPGWEGLHCERCVRMPGCQHGTCHQPWQCICHSGWAGKFCDKDEHICTTQSPCQNGGQCMYDGGGEYHCVCLPGFHGRDCERKAGPCEQAGSPCRNGGQCQDDQGFALNFTCRCLVGFVGARCEVNVDDCLMRPCANGATCLDGINRFSCLCPEGFAGRFCTINLDDCASRPCQRGARCRDRVHDFDCLCPSGYGGKTCELVLPVPDPPTTVDTPLGPTSAVVVPATGPAPHSAGAGLLRISVKEVVRRQEAGLGEPSLVALVVFGALTAALVLATVLLTLRAWRRGVCPPGPCCYPAPHYAPACQDQECQVSMLPAGLPLPRDLPPEPGKTTAL
Q6UXB0	366	0	0	0	0	0	102	181	283	27.87	0.0	355	44292	96	26.23	2022-04-27	29.81	select chain A and resi 213+91+215+259+201+249+202+203+236+228+245+251+269+194+225+192+273+238+231+278+211+239+197+250+188+276+263+279+268+196+254+195+210+189+282+242+199+190+266+264+226+241+205+232+274+246+260+227+258+248+206+234+222+253+271+281+219+275+243+224+262+212+200+272+223+267+204+230+233+214+237+247+207+221+265+235+240+280+229+198+277+191+255+217+220+218+244+193+256+252+216+209+270+261+208+257	94.0	25.68	26.48	2022-05-29	select chain A and resi 213+91+215+259+201+249+202+203+236+228+245+251+269+194+225+192+273+238+231+278+211+239+197+250+188+276+263+279+268+196+254+195+210+189+242+199+190+266+264+226+241+205+232+274+246+260+227+258+248+206+234+222+253+271+219+275+243+224+262+212+200+272+223+267+204+230+233+214+237+247+207+221+265+235+240+280+229+198+277+191+255+217+220+218+244+193+256+252+216+209+270+261+208+257	91.0	24.86	25.63	28.42	select chain A and resi 213+215+259+201+249+202+203+236+228+245+251+269+194+225+192+273+238+231+278+211+239+197+250+276+263+279+268+196+254+195+210+282+242+199+266+264+226+241+205+232+274+246+260+227+258+248+206+234+222+253+271+281+219+275+243+224+262+212+200+272+223+267+204+230+233+214+237+247+207+221+265+235+240+280+229+198+277+255+217+220+218+244+193+256+252+216+209+270+261+208+257	MPMISVLGKMFLWQREGPGGRWTCQTSRRVSSDPAWAVEWIELPRGLSLSSLGSARTLRGWSRSSRPSSVDSQDLPEVNVGDTVAMLPKSRRALTIQEIAALARSSLHGISQVVKDHVTKPTAMAQGRVAHLIEWKGWSKPSDSPAALESAFSSYSDLSEGEQEARFAAGVAEQFAIAEAKLRAWSSVDGEDSTDDSYDEDFAGGMDTDMAGQLPLGPHLQDLFTGHRFSRPVRQGSVEPESDCSQTVSPDTLCSSLCSLEDGLLGSPARLASQLLGDELLLAKLPPSRESAFRSLGPLEAQDSLYNSPLTESCLSPAEEEPAPCKDCQPLCPPLTGSWERQRQASDLASSGVVSLDEDEAEPEEQ
Q96L03	361	0	0	0	0	0	35	73	108	2022-07-09	0.0	353	40858	33	2014-09-01	1935-09-01	1949-08-01	select chain A and resi 98+86+84+77+94+93+90+104+103+92+91+105+106+100+78+97+75+101+96+74+85+80+88+76+99+79+87+89+83+82+95+102+81	33.0	2014-09-01	1935-09-01	1936-08-01	select chain A and resi 98+84+86+77+107+94+93+90+104+103+92+91+105+106+100+78+97+75+101+96+85+80+88+76+102+79+87+89+83+82+95+99+81	33.0	2014-09-01	1935-09-01	1938-08-01	select chain A and resi 98+86+84+77+107+94+93+90+104+103+92+91+105+106+100+78+97+101+96+85+80+88+108+76+102+79+87+89+83+82+95+99+81	MATLARLQARSSTVGNQYYFRNSVVDPFRKKENDAAVKIQSWFRGCQVRAYIRHLNRIVTIIQKWWRSFLGRKQYQLTVQVAYYTMMMNLYNAMAVRIQRRWRGYRVRKYLFNYYYLKEYLKVVSETNDAIRKALEEFAEMKEREEKKANLEREEKKRDYQARKMHYLLSTKQIPGIYNSPFRKEPDPWELQLQKAKPLTHRRPKVKQKDSTSLTDWLACTSARSFPRSEILPPINRKQCQGPFRDITEVLEQRYRPLEPTLRVAEPIDELKLAREELRREEWLQNVNDNMFLPFSSYHKNEKYIPSMHLSSKYGPISYKEQFRSENPKKWICDKDFQTVLPSFELFSKYGKLYSKAGQIV
Q9NZH5	202	0	0	0	0	0	40	116	156	2022-08-19	0.0	202	27249	37	18.32	18.32	15.27	select chain A and resi 141+129+152+125+131+127+132+134+145+136+139+128+126+149+148+151+140+154+146+122+135+150+155+123+142+153+138+121+137+147+158+144+120+124+130+143+133	35.0	17.33	17.33	14.39	select chain A and resi 141+129+152+125+131+127+132+134+145+136+139+128+149+126+148+151+140+154+146+122+135+150+155+123+142+153+138+137+147+158+144+124+130+143+133	33.0	16.34	16.34	2022-04-14	select chain A and resi 141+129+125+131+127+132+134+145+136+139+128+118+126+149+148+140+146+122+135+150+123+142+138+121+137+147+144+120+124+119+130+143+133	MATLIYVDKEIGEPGTRVAAKDVLKLESRPSIKALDGISQVLTRRFGKTYDAPSALPKATRKALGTVNRATEKSVKTNGPRKQKQPSFSAKKMTEKTVKTKSSVPASDDAYPEIEKFFPFNLLDFESFDLPEERQIAHLPLSGVPLMILDEEGELEKLFQLGPPSPVKMPSPPWECNLLQSPSSILSTLDVELPAVCYDIDI
Q96DF8	476	0	0	0	0	0	59	285	344	1939-12-01	0.0	462	54149	41	1961-08-01	1987-08-01	1995-09-01	select chain A and resi 442+439+434+444+441+454+448+466+445+470+433+463+431+440+432+461+436+447+458+460+435+449+443+451+455+469+450+459+446+452+464+456+437+468+467+465+457+438+453+462+430	39.0	2019-08-01	1944-08-01	2017-09-01	select chain A and resi 442+439+434+444+441+454+448+466+445+433+463+431+440+432+461+436+447+458+460+435+449+443+451+455+450+459+446+452+464+456+437+468+467+465+457+438+453+462+430	39.0	2019-08-01	1944-08-01	1946-09-01	select chain A and resi 442+439+434+444+441+454+448+466+445+470+433+463+440+432+461+436+447+458+460+435+449+443+451+455+469+450+459+446+452+464+456+437+468+467+465+457+438+453+462	METPGASASSLLLPAASRPPRKREAGEAGAATSKQRVLDEEEYIEGLQTVIQRDFFPDVEKLQAQKEYLEAEENGDLERMRQIAIKFGSALGKMSREPPPPYVTPATFETPEVHAGTGVVGNKPRPRGRGLEDGEAGEEEEKEPLPSLDVFLSRYTSEDNASFQEIMEVAKERSRARHAWLYQAEEEFEKRQKDNLELPSAEHQAIESSQASVETWKYKAKNSLMYYPEGVPDEEQLFKKPRQVVHKNTRFLRDPFSQALSRCQLQQAAALNAQHKQGKVGPDGKELIPQESPRVGGFGFVATPSPAPGVNESPMMTWGEVENTPLRVEGSETPYVDRTPGPAFKILEPGRRERLGLKMANEAAAKNRAKKQEALRRVTENLASLTPKGLSPAMSPALQRLVSRTASKYTDRALRASYTPSPARSTHLKTPASGLQTPTSTPAPGSATRTPLTQDPASITDNLLQLPARRKASDFF
Q8NE18	718	0	0	0	0	0	39	487	526	1943-05-01	0.0	479	56938	30	2018-04-01	2026-06-01	1997-06-01	select chain A and resi 5+20+2+12+18+8+7+4+9+14+6+30+19+1+16+27+25+28+13+10+17+3+11+24+22+15+29+21+26+23	30.0	2018-04-01	2026-06-01	2022-05-08	select chain A and resi 668+659+667+673+677+654+657+670+665+652+680+672+664+661+678+662+681+674+679+675+663+658+671+666+653+656+676+660+669+655	29.0	2022-04-04	2022-05-06	1956-06-01	select chain A and resi 5+20+12+2+18+8+7+4+9+14+6+30+19+16+27+25+28+13+10+17+11+24+3+22+15+29+21+26+23	MLNSTGELEFSNEEDPEIISQLTSLPLSGGKSSAGVPEKTGYPDSVYVMAANIFQGIRIEKSAQKVLIKYGNEPLRSLSESEDQSFQRLSYELAFSALKYQDILETILIDSCIFPSTTIPDHLSSLIIVMLYDFQDRKFQTRVLSDNEEPISEVQEVENLLNSFKIKLAAALARCRIKHDALSIYHILPETVRKQELRASTLPLYAWINTCKISPEEVYNNLKRRGYNKVKSVLHIDDKVFAVDQHCYDVLIFPSHLKNDLINIDLFKDYKLIFQDKSRSLAVHSVKALLNMDDDVLMVNTGSWYTVSHMSILTNNNTSKVFVCGVQSQAKDPDLKTLFTKIGCKNIEILHEKFINIESKDHRLQKVKVILLLPRCSGLGVSNPVEFILNEHEDTEFLKDHSQGGISVDKLHVLAQQQYEQLTHAMKFTKAQAVVYCTCSVFPEENEAVVKKALEFQDLGNKGQPYRLSPPVLPLCSLKEIQLSTDKFFRMEPSEITNGCFLSILTRERDPSETVSVNDVLARAAAKGLLDGIELGKSSKREKKKKKSKTSLTKGATTDNGIQMKIAEFLNRETKASANLSETVTKPPLPQKNTAQVGASSQTRKPNKLAPHPAVPAFVKNTCPSRPRERQTHFLRPRPEDRMVALKPIKIVLPPVFMPFSSPQGIRSRMPTQHLYCRWVAPKALVPTCLPTHSLSRKEEKPKDDTPSSLLRPPRRWL
Q6ZV73	1430	0	0	0	0	0	80	771	851	1959-05-01	0.0	1228	156915	79	1952-05-01	1943-06-01	1991-06-01	select chain A and resi 835+813+822+846+812+781+790+788+820+801+795+829+832+806+827+793+845+800+780+778+850+821+797+814+810+772+830+792+837+849+844+816+823+828+777+776+798+785+774+848+799+826+817+802+784+842+775+819+815+782+787+843+833+804+796+818+789+831+791+847+783+803+805+838+825+808+786+807+840+779+841+824+839+836+834+773+809+794+811	77.0	1938-05-01	2027-06-01	1971-06-01	select chain A and resi 835+813+822+846+812+781+790+788+820+801+795+829+832+806+827+793+845+800+780+778+821+797+814+810+772+830+792+837+844+816+823+828+777+776+798+785+774+848+799+826+817+802+784+842+775+819+815+782+787+843+833+804+796+818+789+831+791+847+783+803+805+838+825+808+786+807+840+779+841+824+839+836+834+773+809+794+811	77.0	1938-05-01	2027-06-01	1973-06-01	select chain A and resi 835+813+822+846+812+781+790+788+820+801+795+829+832+806+827+793+851+845+800+780+778+850+821+797+814+810+830+792+837+849+844+816+823+828+777+776+798+785+848+799+826+817+802+842+784+775+819+815+782+787+843+833+804+796+818+789+831+791+847+783+803+805+838+825+808+786+807+840+779+841+824+839+836+834+809+794+811	MTSAAEIKKPPVAPKPKFVVANNKPAPPPIAPKPDIVISSVPQSTKKMKPAIAPKPKVLKTSPVREIGQSPSRKIMLNLEGHKQELAESTDNFNCKYEGNQSNDYISPMCSCSSECIHKLGHRENLCVKQLVLEPLEMNENLENSKIDETLTIKTRSKCDLYGEKAKNQGGVVLKASVLEEELKDALIHQMPPFISAQKHRPTDSPEMNGGCNSNGQFRIEFADLSPSPSSFEKVPDHHSCHLQLPSDECEHFETCQDDSEKSNNCFQSSELEALENGKRSTLISSDGVSKKSEVKDLGPLEIHLVPYTPKFPTPKPRKTRTARLLRQKCVDTPSESTEEPGNSDSSSSCLTENSLKINKISVLHQNVLCKQEQVDKMKLGNKSELNMESNSDAQDLVNSQKAMCNETTSFEKMAPSFDKDSNLSSDSTTVDGSSMSLAVDEGTGFIRCTVSMSLPKQLKLTCNEHLQSGRNLGVSAPQMQKESVIKEENSLRIVPKKPQRHSLPATGVLKKAASEELLEKSSYPSSEEKSSEKSLERNHLQHLCAQNRGVSSSFDMPKRASEKPVWKLPHPILPFSGNPEFLKSVTVSSNSEPSTALTKPRAKSLSAMDVEKCTKPCKDSTKKNSFKKLLSMKLSICFMKSDFQKFWSKSSQLGDTTTGHLSSGEQKGIESDWQGLLVGEEKRSKPIKAYSTENYSLESQKKRKKSRGQTSAANGLRAESLDDQMLSRESSSQAPYKSVTSLCAPEYENIRHYEEIPEYENLPFIMAIRKTQELEWQNSSSMEDADANVYEVEEPYEAPDGQLQLGPRHQHSSSGASQEEQNDLGLGDLPSDEEEIINSSDEDDVSSESSKGEPDPLEDKQDEDNGMKSKVHHIAKEIMSSEKVFVDVLKLLHIDFRDAVAHASRQLGKPVIEDRILNQILYYLPQLYELNRDLLKELEERMLHWTEQQRIADIFVKKGPYLKMYSTYIKEFDKNIALLDEQCKKNPGFAAVVREFEMSPRCANLALKHYLLKPVQRIPQYRLLLTDYLKNLIEDAGDYRDTQDALAVVIEVANHANDTMKQGDNFQKLMQIQYSLNGHHEIVQPGRVFLKEGILMKLSRKVMQPRMFFLFNDALLYTTPVQSGMYKLNNMLSLAGMKVRKPTQEAYQNELKIESVERSFILSASSATERDEWLEAISRAIEEYAKKRITFCPSRSLDEADSENKEEVSPLGSKAPIWIPDTRATMCMICTSEFTLTWRRHHCRACGKIVCQACSSNKYGLDYLKNQPARVCEHCFQELQKLDHQHSPRIGSPGNHKSPSSALSSVLHSIPSGRKQKKIPAALKEVSANTEDSSMSGYLYRSKGNKKPWKHFWFVIKNKVLYTYAASEDVAALESQPLLGFTVIQVKDENSESKVFQLLHKNMLFYVFKAEDAHSAQKWIEAFQEGTIL
Q9NZU1	646	0	0	0	0	0	74	0	74	1946-11-01	0.0	458	50484	79	2023-12-01	17.25	13.85	select chain A and resi 29+115+91+142+298+275+143+229+325+62+32+1+158+25+41+43+117+203+86+5+132+13+294+3+26+8+89+134+87+34+20+6+31+38+19+2+17+59+147+120+36+45+92+10+66+293+24+11+42+110+4+23+112+14+49+121+323+64+12+9+50+116+7+108+16+18+46+68+15+113+67+21+141+22+179+28+33+299+251	77.0	1992-11-01	16.81	13.62	select chain A and resi 29+115+91+142+298+275+143+229+325+62+32+1+158+25+41+43+117+203+86+5+132+13+3+26+8+89+134+87+34+20+6+31+38+19+2+17+59+147+120+36+45+92+10+66+24+11+42+110+4+23+112+14+49+121+323+64+12+9+50+116+7+108+16+18+46+68+15+113+67+21+141+22+179+28+33+299+251	76.0	1976-11-01	16.59	13.48	select chain A and resi 16+29+115+18+91+142+46+92+10+132+13+298+203+66+26+275+143+3+68+8+24+11+89+229+15+325+134+62+113+87+42+67+34+20+110+4+6+31+38+21+23+141+112+14+49+32+19+22+121+25+158+1+2+179+28+41+33+64+12+43+17+59+9+50+86+116+117+7+299+251+147+120+108+5+36+45	MDLRDWLFLCYGLIAFLTEVIDSTTCPSVCRCDNGFIYCNDRGLTSIPADIPDDATTLYLQNNQINNAGIPQDLKTKVNVQVIYLYENDLDEFPINLPRSLRELHLQDNNVRTIARDSLARIPLLEKLHLDDNSVSTVSIEEDAFADSKQLKLLFLSRNHLSSIPSGLPHTLEELRLDDNRISTIPLHAFKGLNSLRRLVLDGNLLANQRIADDTFSRLQNLTELSLVRNSLAAPPLNLPSAHLQKLYLQDNAISHIPYNTLAKMRELERLDLSNNNLTTLPRGLFDDLGNLAQLLLRNNPWFCGCNLMWLRDWVKARAAVVNVRGLMCQGPEKVRGMAIKDITSEMDECFETGPQGGVANAAAKTTASNHASATTPQGSLFTLKAKRPGLRLPDSNIDYPMATGDGAKTLAIHVKALTADSIRITWKATLPASSFRLSWLRLGHSPAVGSITETLVQGDKTEYLLTALEPKSTYIICMVTMETSNAYVADETPVCAKAETADSYGPTTTLNQEQNAGPMASLPLAGIIGGAVALVFLFLVLGAICWYVHQAGELLTRERAYNRGSRKKDDYMESGTKKDNSILEIRGPGLQMLPINPYRAKEEYVVHTIFPSNGSSLCKATHTIGYGTTRGYRDGGIPDIDYSYT
Q8TAB3	1148	0	0	0	0	0	105	331	436	2015-09-01	0.0	911	106063	92	2022-01-08	2022-01-10	2022-03-12	select chain A and resi 817+845+815+840+867+826+844+821+875+803+822+807+865+806+799+837+816+828+858+866+804+847+810+884+874+802+869+855+811+890+814+861+885+832+873+854+878+843+860+833+835+862+829+827+819+849+846+838+882+824+848+880+853+850+886+864+820+859+800+818+889+856+830+825+813+834+857+809+852+881+801+839+808+877+870+888+883+841+879+823+887+836+872+876+812+842+868+805+831+851+871+863	90.0	1984-07-01	1988-09-01	2022-01-12	select chain A and resi 817+845+815+840+826+867+844+821+875+803+822+807+865+806+799+837+816+828+858+866+804+847+810+884+874+802+869+855+811+814+861+885+832+873+854+878+843+860+833+835+862+829+827+819+849+846+838+882+824+848+880+853+850+886+864+820+859+800+818+856+830+825+813+834+857+809+852+881+801+839+808+877+870+888+883+841+879+823+887+836+872+812+876+842+868+805+831+851+871+863	89.0	1975-07-01	1977-09-01	1988-11-01	select chain A and resi 817+845+815+840+867+826+844+821+875+803+822+807+865+806+837+816+828+858+866+804+847+810+884+874+802+869+855+811+890+814+861+885+832+873+854+878+843+860+833+835+862+829+827+819+849+846+838+882+824+848+880+853+850+886+864+820+859+818+889+856+830+825+813+834+857+809+852+881+839+808+877+870+888+883+841+879+823+887+836+872+876+812+842+868+805+831+851+871+863	MESLLLPVLLLLAILWTQAAALINLKYSVEEEQRAGTVIANVAKDAREAGFALDPRQASAFRVVSNSAPHLVDINPSSGLLVTKQKIDRDLLCRQSPKCIISLEVMSSSMEICVIKVEIKDLNDNAPSFPAAQIELEISEAASPGTRIPLDSAYDPDSGSFGVQTYELTPNELFGLEIKTRGDGSRFAELVVEKSLDRETQSHYSFRITALDGGDPPRLGTVGLSIKVTDSNDNNPVFSESTYAVSVPENSPPNTPVIRLNASDPDEGTNGQVVYSFYGYVNDRTRELFQIDPHSGLVTVTGALDYEEGHVYELDVQAKDLGPNSIPAHCKVTVSVLDTNDNPPVINLLSVNSELVEVSESAPPGYVIALVRVSDRDSGLNGRVQCRLLGNVPFRLQEYESFSTILVDGRLDREQHDQYNLTIQARDGGVPMLQSAKSFTVLITDENDNHPHFSKPYYQVIVQENNTPGAYLLSVSARDPDLGLNGSVSYQIVPSQVRDMPVFTYVSINPNSGDIYALRSFNHEQTKAFEFKVLAKDGGLPSLQSNATVRVIILDVNDNTPVITAPPLINGTAEVYIPRNSGIGYLVTVVKAEDYDEGENGRVTYDMTEGDRGFFEIDQVNGEVRTTRTFGESSKSSYELIVVAHDHGKTSLSASALVLIYLSPALDAQESMGSVNLSLIFIIALGSIAGILFVTMIFVAIKCKRDNKEIRTYNCSNCLTITCLLGCFIKGQNSKCLHCISVSPISEEQDKKTEEKVSLRGKRIAEYSYGHQKKSSKKKKISKNDIRLVPRDVEETDKMNVVSCSSLTSSLNYFDYHQQTLPLGCRRSESTFLNVENQNTRNTSANHIYHHSFNSQGPQQPDLIINGVPLPETENYSFDSNYVNSRAHLIKSSSTFKDLEGNSLKDSGHEESDQTDSEHDVQRSLYCDTAVNDVLNTSVTSMGSQMPDHDQNEGFHCREECRILGHSDRCWMPRNPMPIRSKSPEHVRNIIALSIEATAADVEAYDDCGPTKRTFATFGKDVSDHPAEERPTLKGKRTVDVTICSPKVNSVIREAGNGCEAISPVTSPLHLKSSLPTKPSVSYTIALAPPARDLEQYVNNVNNGPTRPSEAEPRGADSEKVMHEVSPILKEGRNKESPGVKRLKDIVL
Q6ZQW0	420	0	0	0	0	0	64	88	152	15.24	0.0	216	21465	36	1957-08-01	16.67	1939-12-01	select chain A and resi 340+215+413+344+210+355+222+339+24+200+211+336+219+415+332+327+335+338+208+351+331+341+348+225+328+203+347+206+329+412+218+193+209+221+26+207	35.0	1933-08-01	2022-02-16	1953-12-01	select chain A and resi 340+215+413+344+210+355+323+222+339+336+211+219+415+332+327+335+338+208+351+331+341+348+225+326+328+325+203+347+206+329+412+218+209+221+207	31.0	1938-07-01	14.35	2022-05-10	select chain A and resi 340+215+344+210+323+339+24+336+211+415+332+327+335+338+208+351+331+341+348+326+328+325+203+206+347+319+329+322+209+221+207	MLHFHYYDTSNKIMEPHRPNVKTAVPLSLESYHISEEYGFLLPDSLKELPDHYRPWMEIANKLPQLIDAHQLQAHVDKMPLLSCQFLKGHREQRLAHLVLSFLTMGYVWQEGEAQPAEVLPRNLALPFVEVSRNLGLPPILVHSDLVLTNWTKKDPDGFLEIGNLETIISFPGGESLHGFILVTALVEKEAVPGIKALVQATNAILQPNQEALLQALQRLRLSIQDITKTLGQMHDYVDPDIFYAGIRIFLSGWKDNPAMPAGLMYEGVSQEPLKYSGGSAAQSTVLHAFDEFLGIRHSKESGDFLYRMRDYMPPSHKAFIEDIHSAPSLRDYILSSGQDHLLTAYNQCVQALAELRSYHITMVTKYLITAAAKAKHGKPNHLPGPPQALKDRGTGGTAVMSFLKSVRDKTLESILHPRG
Q8N485	282	0	0	0	0	0	50	45	95	17.73	0.0	188	18024	44	2022-06-15	2022-04-23	22.38	select chain A and resi 278+87+274+260+58+257+64+281+83+259+91+280+85+254+61+263+265+89+59+269+253+273+277+86+275+272+57+270+60+282+271+56+55+258+92+264+261+62+279+262+63+276+65+88	33.0	2022-07-11	17.55	17.48	select chain A and resi 278+87+274+260+58+257+281+259+280+254+61+263+59+269+253+273+277+275+272+57+270+60+282+271+258+264+261+62+279+262+63+276+265	32.0	1935-11-01	2022-02-17	17.32	select chain A and resi 278+274+260+276+58+257+281+267+259+280+254+61+268+263+269+59+253+273+277+272+275+270+60+282+271+258+264+261+279+262+266+265	MDRTLESLRHIIAQVLPHRDPALVFKDLNVVSMLQEFWESKQQQKAAFPSEGVVVYESLPAPGPPFVSYVTLPGGSCFGNFQCCLSRAEARRDAAKVALINSLFNELPSRRITKEFIMESVQEAVASTSGTLDDADDPSTSVGAYHYMLESNMGKTMLEFQELMTIFQLLHWNGSLKALRETKCSRQEVISYYSQYSLDEKMRSHMALDWIMKERDSPGIVSQELRMALRQLEEARKAGQELRFYKEKKEILSLALTQICSDPDTSSPSDDQLSLTALCGYH
Q96C92	435	0	0	0	0	0	140	134	274	32.18	0.0	433	53573	138	31.72	31.87	34.24	select chain A and resi 171+177+142+186+271+233+180+269+273+147+261+227+217+173+188+226+161+156+255+239+208+151+141+204+169+184+241+213+244+144+185+153+247+263+140+229+212+270+138+149+195+157+167+189+246+145+228+256+258+262+203+191+181+237+148+266+235+254+196+223+154+152+264+216+252+192+207+249+160+182+211+202+206+234+175+260+168+143+243+230+232+222+220+201+166+225+210+215+245+190+200+197+146+187+250+257+139+219+174+242+265+248+236+231+240+221+170+238+224+136+164+150+267+172+155+178+194+259+214+165+137+199+205+272+253+183+158+163+176+162+159+179+193+198+251+268+218+209	135.0	2022-03-31	31.18	33.45	select chain A and resi 171+177+142+186+271+233+180+269+273+147+261+227+217+173+188+226+161+156+255+239+208+151+141+204+169+184+241+213+244+144+185+153+247+263+140+229+212+270+149+195+157+167+189+246+145+228+256+258+262+203+191+181+237+148+266+235+254+196+223+154+152+264+216+252+192+207+249+160+182+211+202+206+234+175+260+168+143+243+230+232+222+220+201+166+225+210+215+245+190+197+200+146+187+250+257+139+219+174+242+265+248+236+231+240+221+170+238+224+164+150+267+172+155+178+194+259+214+165+199+205+272+253+183+158+163+176+162+159+179+193+198+251+268+218+209	132.0	30.34	30.48	32.58	select chain A and resi 171+177+142+186+271+233+180+269+273+147+261+227+217+173+188+226+161+156+255+239+208+151+204+169+184+241+213+244+144+185+153+247+263+229+212+270+149+195+157+167+189+246+145+228+256+258+262+203+191+181+237+148+266+235+254+196+223+154+152+264+216+252+192+207+249+160+182+211+202+206+234+175+260+168+143+243+230+232+222+220+201+166+225+210+215+245+190+197+200+146+187+250+257+219+174+242+265+248+236+231+240+221+170+238+224+164+150+267+172+155+178+194+259+214+165+199+205+272+253+183+158+163+176+162+159+179+193+198+251+268+218+209	MSGYQRRPGATPLSRARSLAIPDAPAFYERRSCLPQLNCERPHGRDLDSPFFGIRPAFMCYVPSPVLASVGDTDFGYGKGKCSKQSPSGAHGTHFGDDRFEDLEEANPFSFREFLKTKNLGLSKEDPASRIYAKEASRHSLGLDHNSPPSQTGGYGLEYQQPFFEDPTGAGDLLDEEEDEDTGWSGAYLPSAIEQTHPERVPAGTSPCSTYLSFFSTPSELAGPESLPSWALSDTDSRVSPASPAGSPSADFAVHGESLGDRHLRTLQISYDALKDENSKLRRKLNEVQSFSEAQTEMVRTLERKLEAKMIKEESDYHDLESVVQQVEQNLELMTKRAVKAENHVVKLKQEISLLQAQVSNFQRENEALRCGQGASLTVVKQNADVALQNLRVVMNSAQASIKQLVSGAETLNLVAEILKSIDRISEVKDEEEDS
Q9UG56	409	0	0	0	0	0	55	240	295	13.45	0.0	264	29259	38	2029-09-01	14.39	18.82	select chain A and resi 23+25+29+13+11+8+5+24+15+21+26+28+18+4+30+6+17+33+14+16+22+36+37+2+19+1+3+7+35+12+20+31+10+38+32+34+27+9	37.0	2022-05-09	2022-02-14	17.99	select chain A and resi 23+25+29+13+11+8+24+5+21+15+26+28+18+4+30+6+17+33+14+16+22+36+37+2+19+3+7+35+12+20+31+10+38+32+34+27+9	36.0	2022-08-08	13.64	17.69	select chain A and resi 23+25+29+13+11+24+8+5+28+21+26+15+18+4+30+6+17+33+14+16+22+36+37+19+3+7+35+12+20+31+10+38+32+34+27+9	MATSVGHRCLGLLHGVAPWRSSLHPCEITALSQSLQPLRKLPFRAFRTDARKIHTAPARTMFLLRPLPILLVTGGGYAGYRQYEKYRERELEKLGLEIPPKLAGHWEVALYKSVPTRLLSRAWGRLNQVELPHWLRRPVYSLYIWTFGVNMKEAAVEDLHHYRNLSEFFRRKLKPQARPVCGLHSVISPSDGRILNFGQVKNCEVEQVKGVTYSLESFLGPRMCTEDLPFPPAASCDSFKNQLVTREGNELYHCVIYLAPGDYHCFHSPTDWTVSHRRHFPGSLMSVNPGMARWIKELFCHNERVVLTGDWKHGFFSLTAVGATNVGSIRIYFDRDLHTNSPRHSKGSYNDFSFVTHTNREGVPMRKGEHLGEFNLGSTIVLIFEAPKDFNFQLKTGQKIRFGEALGSL
Q9NZC9	954	0	0	0	0	0	86	748	834	2022-01-09	0.0	630	72638	45	1972-04-01	2014-07-01	2022-03-06	select chain A and resi 707+704+925+711+907+905+900+929+785+896+901+898+928+918+902+906+911+924+909+920+913+932+919+933+921+923+700+935+914+922+912+897+926+715+910+934+930+908+931+916+927+894+904+915+917	41.0	2022-03-04	1951-06-01	1963-05-01	select chain A and resi 707+704+925+711+907+905+900+929+785+896+901+898+928+918+902+906+911+924+909+920+913+919+921+923+700+914+922+912+897+926+715+910+930+908+931+916+927+894+904+915+917	39.0	2022-09-04	2019-06-01	2024-05-01	select chain A and resi 707+704+925+711+907+905+900+929+785+896+901+898+928+918+902+906+911+924+909+920+913+919+921+923+700+914+922+912+897+926+715+910+908+916+927+894+904+915+917	MSLPLTEEQRKKIEENRQKALARRAEKLLAEQHQRTSSGTSIAGNPFQAKQGPSQNFPRESCKPVSHGVIFKQQNLSSSSNADQRPHDSHSFQAKGIWKKPEEMPTACPGHSPRSQMALTGISPPLAQSPPEVPKQQLLSYELGQGHAQASPEIRFTPFANPTHKPLAKPKSSQETPAHSSGQPPRDAKLEAKTAKASPSGQNISYIHSSSESVTPRTEGRLQQKSGSSVQKGVNSQKGKCVRNGDRFQVLIGYNAELIAVFKTLPSKNYDPDTKTWNFSMNDYSALMKAAQSLPTVNLQPLEWAYGSSESPSTSSEGQAGLPSAPSLSFVKGRCMLISRAYFEADISYSQDLIALFKQMDSRRYDVKTRKWSFLLEEHSKLIAKVRCLPQVQLDPLPTTLTLAFASQLKKTSLSLTPDVPEADLSEVDPKLVSNLMPFQRAGVNFAIAKGGRLLLADDMGLGKTIQAICIAAFYRKEWPLLVVVPSSVRFTWEQAFLRWLPSLSPDCINVVVTGKDRLTAGLINIVSFDLLSKLEKQLKTPFKVVIIDESHFLKNSRTARCRAAMPVLKVAKRVILLSGTPAMSRPAELYTQIIAVKPTFFPQFHAFGLRYCDAKRMPWGWDYSGSSNLGELKLLLEEAVMLRRLKSDVLSQLPAKQRKIVVIAPGRINARTRAALDAAAKEMTTKDKTKQQQKDALILFFNRTAEAKIPSVIEYILDLLESGREKFLVFAHHKVVLDAITQELERKHVQHIRIDGSTSSAEREDLCQQFQLSERHAVAVLSITAANMGLTFSSADLVVFAELFWNPGVLIQAEDRVHRIGQTSSVGIHYLVAKGTADDYLWPLIQEKIKVLAEAGLSETNFSEMTESTDYLYKDPKQQKIYDLFQKSFEKEGSDMELLEAAESFDPGSASGTSGSSSQNMGDTLDESSLTASPQKKRRFEFFDNWDSFTSPL
Q8NET5	270	0	0	0	0	0	75	0	75	27.78	0.0	229	27649	70	25.93	30.57	21.55	select chain A and resi 119+102+60+156+108+110+42+40+141+89+106+150+70+44+48+134+77+91+111+84+90+124+54+59+140+148+43+161+152+58+88+155+121+50+62+87+46+154+41+138+52+103+123+157+109+137+79+158+49+53+128+151+113+104+115+85+68+146+139+159+66+136+51+107+153+160+117+56+64+105	69.0	25.56	30.13	21.17	select chain A and resi 119+60+156+108+110+42+40+141+89+106+150+70+44+48+134+91+111+84+90+124+54+59+140+148+43+161+152+58+88+155+121+50+62+87+46+154+41+138+52+103+123+157+109+158+137+102+49+53+128+151+113+104+115+85+68+146+139+159+66+79+136+51+107+153+160+117+56+64+105	67.0	24.81	29.26	20.67	select chain A and resi 119+158+60+156+108+110+42+40+141+89+106+150+70+44+48+134+91+111+84+90+124+54+59+140+148+43+152+58+88+155+121+50+62+87+46+154+41+138+52+103+123+109+157+137+102+79+49+53+128+151+113+104+115+85+68+146+139+159+66+136+51+107+153+117+56+64+105	MENQPVRWRALPGLPRPPGLPAAPWLLLGVLLLPGTLRLAGGQSVTHTGLPIMASLANTAISFSCRITYPYTPQFKVFTVSYFHEDLQGQRSPKKPTNCHPGLGTENQSHTLDCQVTLVLPGASATGTYYCSVHWPHSTVRGSGTFILVRDAGYREPPQSPQKLLLFGFTGLLSVLSVVGTALLLWNKKRMRGPGKDPTRKCPDPRSASSPKQHPSESVYTALQRRETEVYACIENEDGSSPTAKQSPLSQERPHRFEDDGELNLVYENL
Q96SY0	518	0	0	0	0	0	65	85	150	1955-12-01	0.0	327	32549	30	1979-05-01	2017-09-01	1988-06-01	select chain A and resi 177+105+102+60+58+83+180+68+61+182+108+149+59+67+100+101+107+93+147+48+181+50+1+104+103+63+106+145+62+97	24.0	1963-04-01	1934-07-01	1944-05-01	select chain A and resi 177+105+102+60+180+68+182+149+108+67+101+100+107+93+147+48+181+1+50+104+103+106+145+97	24.0	1963-04-01	1934-07-01	1937-06-01	select chain A and resi 177+180+182+164+183+162+128+160+122+167+181+131+133+166+127+170+159+145+165+161+123+173+174+132	MPTVVVMDVSLSMTRPVSIEGSEEYQRKHLAAHGLTMLFEHMATNYKLEFTALVVFSSLWELMVPFTRDYNTLQEALSNMDDYDKTCLESALVGVCNIVQQEWGGAIPCQVVLVTDGCLGIGRGSLRHSLATQNQRSESNRFPLPFPFPSKLYIMCMANLEELQSTDSLECLERLIDLNNGEGQIFTIDGPLCLKNVQSMFGKLIDLAYTPFHAVLKCGHLTADVQVFPRPEPFVVDEEIDPIPKVINTDLEIVGFIDIADISSPPVLSRHLVLPIALNKEGDEVGTGITDDNEDENSANQIAGKIPNFCVLLHGSLKVEGMVAIVQLGPEWHGMLYSQADSKKKSNLMMSLFEPGPEPLPWLGKMAQLGPISDAKENPYGEDDNKSPFPLQPKNKRSYAQNVTVWIKPSGLQTDVQKILRNARKLPEKTQTFYKELNRLRKAALAFGFLDLLKGVADMLERECTLLPETAHPDAAFQLTHAAQQLKLASTGTSEYAAYDQNITPLHTDFSGSSTERI
Q6L8H2	238	0	0	0	0	0	42	0	42	17.65	0.0	238	28434	42	17.65	17.65	2022-09-16	select chain A and resi 20+8+23+37+5+34+10+11+42+25+15+9+4+39+41+17+16+22+28+19+33+12+13+40+14+30+36+24+35+3+26+38+27+1+18+21+2+29+31+32+7+6	41.0	17.23	17.23	2022-02-15	select chain A and resi 20+8+23+37+5+34+10+11+42+25+15+9+39+4+41+17+16+22+28+19+33+12+13+40+14+30+36+24+35+3+26+38+27+18+21+29+31+2+32+7+6	39.0	16.39	16.39	14.43	select chain A and resi 20+8+23+37+5+34+10+11+42+25+15+9+39+4+41+17+16+22+28+19+33+12+13+40+14+30+36+24+35+26+38+27+18+21+29+31+32+7+6	MGCSGCSGGCGSSCGGCGSSCGGCGSGYGGCGSGCCVPVCCCKPVCCCVPACSCSSCGSCGGSKGVCGSCGGCKGGCGSCGGSKGGCGSSCCVPVCCSSSCGSCGGSKGVCGFRGGSKGGCGSCGCSQCSCYKPCCCSSGCGSSCCQSSCCKPSCSQSSCCKPCCSQSSCCKPCCCSSGCGSSCCQSSCCKPCCSQSSCCKPCCCSSGCGSSCCQSSCCKPCSSQSSCCVPICCQCKI
Q9BXU3	409	0	0	0	0	0	137	263	400	33.5	0.0	376	44277	95	23.23	25.27	27.67	select chain A and resi 340+323+361+321+353+307+299+367+368+311+366+405+406+345+360+342+315+377+296+381+332+372+350+304+333+329+378+337+318+357+327+370+330+388+338+365+308+376+320+346+325+309+336+334+364+298+383+313+339+314+294+386+375+335+362+300+306+324+397+404+356+371+312+403+355+344+305+297+316+295+303+358+374+351+302+391+322+343+317+301+373+347+341+331+369+349+348+363+310+359+354+328+326+352+319	87.0	21.27	23.14	26.27	select chain A and resi 340+323+361+321+353+307+299+367+368+311+366+405+406+345+360+342+315+296+332+372+350+304+333+329+337+318+357+327+370+330+338+365+308+376+320+346+325+309+336+334+364+298+313+339+314+294+375+335+362+300+306+324+404+356+371+312+403+355+344+305+297+316+295+303+358+374+351+302+322+343+317+301+373+347+341+331+369+349+348+363+310+359+354+328+326+352+319	87.0	21.27	23.14	25.67	select chain A and resi 340+323+361+321+353+307+299+367+368+366+311+345+360+342+315+377+381+332+372+350+304+333+329+378+337+318+357+327+370+330+388+338+365+308+376+320+346+325+309+336+334+364+298+383+313+339+314+386+375+335+362+300+306+324+397+356+371+312+355+344+305+316+303+358+374+351+302+391+322+343+317+301+373+347+341+331+369+349+348+363+310+359+354+328+326+352+319	MALRPEDPSSGFRHSNVVAFINEKMARHTKGPEFYLENISLSWEKVEDKLRAILEDSEVPSEVKEACTWGSLALGVRFAHRQAQLQRHRVRWLHGFAKLHKSAAQALASDLKKLREQQETERKEAASRLRMAQTSLVEVQKERDKELVSPHEWEQGAGWPGLATAGGVCTEGAAEEEEEAAVAAAGAAGGKGAEEEQRDVEVVAAPVEAMAPPVEAGAAPMETQFPHVEARAASMETTEKLERILLQLLGDADQEKYTYWGQKEGDLRSVETATSYFSGTTNPWSRASSEPLPVQLPASYSYSYSSPFSSFSDIPTISPPQATVTAPVPPQLPSDWEAFDTSLWSDGGPHRIDHQEHPRDRRYSEPHQQRPPVYRRPGDWDCPWCNAVNFSRRDTCFDCGKGIWLQKPH
Q96E16	107	0	0	0	0	0	43	0	43	40.19	0.0	107	12442	42	39.25	39.25	37.23	select chain A and resi 10+27+34+42+17+32+4+21+16+25+36+40+22+37+20+35+39+9+31+11+5+6+3+28+13+14+2+23+33+1+26+24+29+12+41+18+7+15+38+30+19+8	40.0	37.38	37.38	35.28	select chain A and resi 10+27+34+17+32+4+21+16+25+36+40+22+37+20+35+39+9+31+11+5+6+3+28+13+14+2+23+33+1+26+24+29+12+18+7+15+38+30+19+8	40.0	37.38	37.38	34.3	select chain A and resi 10+27+34+42+17+32+4+21+16+25+36+40+22+37+20+35+39+9+31+11+5+6+3+28+13+14+23+33+26+24+29+12+41+18+7+15+38+30+19+8	MAGGYGVMGDDGSIDYTVHEAWNEATNVYLIVILVSFGLFMYAKRNKRRIMRIFSVPPTEETLSEPNFYDTISKIRLRQQLEMYSISRKYDYQQPQNQADSVQLSLE
Q92752	1358	0	0	0	0	0	136	273	409	2022-01-10	0.0	932	87769	84	2019-06-01	2022-01-09	1943-07-01	select chain A and resi 308+379+296+414+351+368+405+313+390+383+304+320+384+386+334+303+345+291+289+314+392+336+294+288+374+407+316+284+396+377+285+360+350+401+403+307+315+366+340+339+400+319+324+338+408+321+286+298+302+335+388+353+333+311+328+300+378+402+347+389+381+293+376+309+295+364+343+412+337+349+310+363+330+348+362+365+341+406+325+331+305+306+271+299	80.0	1989-05-01	1958-08-01	2014-07-01	select chain A and resi 308+379+296+414+351+405+313+390+383+304+320+384+386+334+303+345+291+289+314+336+294+288+374+407+316+284+396+377+285+360+350+401+403+307+315+340+339+400+319+324+338+408+321+286+298+302+335+388+311+333+353+328+300+378+402+347+389+381+293+376+309+295+364+343+412+349+337+310+363+330+348+362+341+406+325+331+305+306+271+299	78.0	1974-05-01	1937-08-01	1983-06-01	select chain A and resi 308+379+296+414+351+368+405+313+390+383+304+320+384+386+334+303+345+314+392+336+294+374+407+316+396+377+360+350+401+403+307+315+366+340+339+400+319+324+338+408+321+286+298+302+335+388+353+333+311+328+300+378+402+347+389+381+293+376+309+295+364+343+412+337+349+310+363+330+348+362+365+341+406+325+331+305+306+299	MGADGETVVLKNMLIGINLILLGSMIKPSECQLEVTTERVQRQSVEEEGGIANYNTSSKEQPVVFNHVYNINVPLDNLCSSGLEASAEQEVSAEDETLAEYMGQTSDHESQVTFTHRINFPKKACPCASSAQVLQELLSRIEMLEREVSVLRDQCNANCCQESAATGQLDYIPHCSGHGNFSFESCGCICNEGWFGKNCSEPYCPLGCSSRGVCVDGQCICDSEYSGDDCSELRCPTDCSSRGLCVDGECVCEEPYTGEDCRELRCPGDCSGKGRCANGTCLCEEGYVGEDCGQRQCLNACSGRGQCEEGLCVCEEGYQGPDCSAVAPPEDLRVAGISDRSIELEWDGPMAVTEYVISYQPTALGGLQLQQRVPGDWSGVTITELEPGLTYNISVYAVISNILSLPITAKVATHLSTPQGLQFKTITETTVEVQWEPFSFSFDGWEISFIPKNNEGGVIAQVPSDVTSFNQTGLKPGEEYIVNVVALKEQARSPPTSASVSTVIDGPTQILVRDVSDTVAFVEWIPPRAKVDFILLKYGLVGGEGGRTTFRLQPPLSQYSVQALRPGSRYEVSVSAVRGTNESDSATTQFTTEIDAPKNLRVGSRTATSLDLEWDNSEAEVQEYKVVYSTLAGEQYHEVLVPRGIGPTTRATLTDLVPGTEYGVGISAVMNSQQSVPATMNARTELDSPRDLMVTASSETSISLIWTKASGPIDHYRITFTPSSGIASEVTVPKDRTSYTLTDLEPGAEYIISVTAERGRQQSLESTVDAFTGFRPISHLHFSHVTSSSVNITWSDPSPPADRLILNYSPRDEEEEMMEVSLDATKRHAVLMGLQPATEYIVNLVAVHGTVTSEPIVGSITTGIDPPKDITISNVTKDSVMVSWSPPVASFDYYRVSYRPTQVGRLDSSVVPNTVTEFTITRLNPATEYEISLNSVRGREESERICTLVHTAMDNPVDLIATNITPTEALLQWKAPVGEVENYVIVLTHFAVAGETILVDGVSEEFRLVDLLPSTHYTATMYATNGPLTSGTISTNFSTLLDPPANLTASEVTRQSALISWQPPRAEIENYVLTYKSTDGSRKELIVDAEDTWIRLEGLLENTDYTVLLQAAQDTTWSSITSTAFTTGGRVFPHPQDCAQHLMNGDTLSGVYPIFLNGELSQKLQVYCDMTTDGGGWIVFQRRQNGQTDFFRKWADYRVGFGNVEDEFWLGLDNIHRITSQGRYELRVDMRDGQEAAFASYDRFSVEDSRNLYKLRIGSYNGTAGDSLSYHQGRPFSTEDRDNDVAVTNCAMSYKGAWWYKNCHRTNLNGKYGESRHSQGINWYHWKGHEFSIPFVEMKMRPYNHRLMAGRKRQSLQF
Q9NW81	257	0	0	0	0	0	92	148	240	35.8	0.0	178	19810	44	2022-12-17	24.72	27.38	select chain A and resi 24+61+29+22+17+47+11+13+14+55+18+9+27+8+62+33+48+21+30+7+43+59+31+45+34+46+35+56+41+19+28+58+60+32+57+25+23+20+12+10+26+42+15+16	42.0	16.34	2022-06-23	2022-08-25	select chain A and resi 24+61+29+22+17+47+11+13+14+55+18+9+27+8+62+33+48+21+30+43+59+31+45+46+56+41+19+28+58+60+32+57+25+23+20+12+10+42+26+7+15+16	41.0	15.95	2022-03-23	17.49	select chain A and resi 221+194+211+232+220+208+178+159+214+196+217+162+157+207+189+240+223+193+230+233+167+239+202+190+133+164+237+216+219+186+210+177+235+238+163+156+213+185+215+203+236	MAAPWASLRLVAPMWNGRIRGIHRLGAAVAPEGNQKKKRTILQFLTNYFYDVEALRDYLLQREMYKVHEKNRSYTWLEKQHGPYGAGAFFILKQGGAVKFRDKEWIRPDKYGHFSQEFWNFCEVPVEAVDAGDCDINYEGLDNLLRLKELQSLSLQRCCHVDDWCLSRLYPLADSLQELSLAGCPRISERGLACLHHLQNLRRLDISDLPAVSNPGLTQILVEEMLPNCEVVGVDWAEGLKSGPEEQPRDTASPVPA
Q6PF04	617	0	0	0	0	0	28	566	594	1954-04-01	0.0	558	61593	36	1983-05-01	1945-06-01	1982-05-01	select chain A and resi 11+48+35+51+36+34+18+47+46+12+13+50+8+20+40+61+4+21+43+9+24+23+39+16+49+19+6+5+42+15+17+38+45+14+7+32	32.0	2019-05-01	1973-05-01	2016-05-01	select chain A and resi 11+35+36+34+18+47+46+12+13+8+20+40+61+21+43+9+24+23+39+16+49+19+6+5+42+15+17+38+45+14+7+32	28.0	1954-04-01	2022-02-05	2019-06-01	select chain A and resi 576+569+573+588+587+579+577+567+593+570+568+571+572+584+585+583+591+581+589+590+582+592+574+586+594+578+575+580	MIKSQESLTLEDVAVEFTWEEWQLLGPAQKDLYRDVMLENYSNLVSVGYQASKPDALFKLEQGEPWTVENEIHSQICPEIKKVDNHLQMHSQKQRCLKRVEQCHKHNAFGNIIHQRKSDFPLRQNHDTFDLHGKILKSNLSLVNQNKRYEIKNSVGVNGDGKSFLHAKHEQFHNEMNFPEGGNSVNTNSQFIKHQRTQNIDKPHVCTECGKAFLKKSRLIYHQRVHTGEKPHGCSICGKAFSRKSGLTEHQRNHTGEKPYECTECDKAFRWKSQLNAHQKIHTGEKSYICSDCGKGFIKKSRLINHQRVHTGEKPHGCSLCGKAFSKRSRLTEHQRTHTGEKPYECTECDKAFRWKSQLNAHQKAHTGEKSYICRDCGKGFIQKGNLIVHQRIHTGEKPYICNECGKGFIQKGNLLIHRRTHTGEKPYVCNECGKGFSQKTCLISHQRFHTGKTPFVCTECGKSCSHKSGLINHQRIHTGEKPYTCSDCGKAFRDKSCLNRHRRTHTGERPYGCSDCGKAFSHLSCLVYHKGMLHAREKCVGSVKLENPCSESHSLSHTRDLIQDKDSVNMVTLQMPSVAAQTSLTNSAFQAESKVAIVSQPVARSSVSADSRICTE
Q9BVC6	243	0	0	0	0	0	75	46	121	30.86	0.0	237	23353	95	39.09	40.08	38.47	select chain A and resi 120+107+125+86+90+116+114+82+111+98+91+115+56+38+126+131+66+117+58+64+41+29+65+89+40+121+50+133+72+62+78+75+68+69+33+119+92+94+128+61+30+132+130+37+103+51+84+63+95+57+104+85+73+71+60+76+113+74+39+49+42+88+59+70+127+52+110+112+36+55+100+129+77+83+35+109+106+53+34+80+118+102+105+108+101+54+97+96+67+93+99+79+87+32+31	94.0	38.68	39.66	38.68	select chain A and resi 120+107+86+90+116+114+82+111+98+91+115+56+38+66+117+43+58+64+41+29+65+89+40+121+50+72+62+78+75+68+69+33+119+92+94+61+30+37+103+51+84+63+95+48+26+57+47+104+85+73+71+60+76+113+74+39+49+42+88+59+28+27+25+70+52+110+112+36+55+100+129+77+83+35+109+106+53+34+80+118+102+105+108+101+54+97+96+67+93+99+79+87+32+31	93.0	38.27	39.24	34.22	select chain A and resi 171+107+125+201+186+140+114+111+208+194+166+126+138+131+158+123+195+204+165+156+157+135+196+207+133+150+191+197+211+142+184+162+176+169+160+189+200+181+128+132+193+198+130+213+144+159+174+173+154+168+137+148+185+182+113+149+147+151+152+183+203+187+139+167+127+178+110+134+170+112+136+202+129+190+209+180+124+143+163+145+161+192+177+199+172+141+146+153+188+205+206+212+210	MAASSISSPWGKHVFKAILMVLVALILLHSALAQSRRDFAPPGQQKREAPVDVLTQIGRSVRGTLDAWIGPETMHLVSESSSQVLWAISSAISVAFFALSGIAAQLLNALGLAGDYLAQGLKLSPGQVQTFLLWGAGALVVYWLLSLLLGLVLALLGRILWGLKLVIFLAGFVALMRSVPDPSTRALLLLALLILYALLSRLTGSRASGAQLEAKVRGLERQVEELRWRQRRAAKGARSVEEE
Q8NGG3	340	0	0	0	0	0	136	120	256	40.0	0.0	210	20361	95	27.94	45.24	34.16	select chain A and resi 292+86+95+227+232+195+279+89+163+184+239+290+230+180+297+241+41+249+102+228+286+172+295+238+183+201+47+275+280+245+243+38+287+168+219+283+165+177+192+235+299+276+87+242+45+105+197+307+252+199+143+176+170+308+205+187+294+123+293+191+98+324+226+250+124+223+181+202+43+174+246+253+312+272+179+40+220+39+231+37+167+298+173+300+221+203+91+169+164+303+161+200+273+188+224	91.0	26.76	43.33	33.28	select chain A and resi 292+95+48+51+227+232+195+279+184+239+290+230+297+180+55+241+56+41+249+228+286+172+295+316+238+183+201+47+52+275+280+245+243+315+38+287+219+49+283+177+192+235+299+276+242+45+197+307+252+199+176+143+308+205+187+294+123+293+191+53+320+226+250+124+223+181+202+50+43+174+246+253+312+272+179+40+220+39+231+37+298+173+300+221+203+319+303+200+273+188+224	82.0	2022-12-24	39.05	30.62	select chain A and resi 292+48+51+227+232+195+279+184+239+290+230+297+180+55+241+56+41+249+228+286+295+316+238+183+201+47+52+275+280+245+243+315+38+287+219+49+283+177+192+235+299+276+242+45+197+307+199+176+143+308+205+187+294+123+293+191+53+320+226+124+223+181+202+50+43+246+312+179+40+220+39+231+37+298+300+221+203+319+303+200+188+224	MDSTFTGYNLYNLQVKTEMDKLSSGLDIYRNPLKNKTEVTMFILTGFTDDFELQVFLFLLFFAIYLFTLIGNLGLVVLVIEDSWLHNPMYYFLSVLSFLDACYSTVVTPKMLVNFLAKNKSISFIGCATQMLLFVTFGTTECFLLAAMAYDHYVAIYNPLLYSVSMSPRVYVPLITASYVAGILHATIHIVATFSLSFCGSNEIRHVFCDMPPLLAISCSDTHTNQLLLFYFVGSIEIVTILIVLISCDFILLSILKMHSAKGRQKAFSTCGSHLTGVTIYHGTILVSYMRPSSSYASDHDIIVSIFYTIVIPKLNPIIYSLRNKEVKKAVKKMLKLVYK
Q8IYL2	757	0	0	0	0	0	120	68	188	15.85	0.0	483	51717	57	1953-07-01	2022-08-11	1942-10-01	select chain A and resi 59+43+63+46+121+131+178+180+139+210+201+141+50+137+17+45+54+52+48+168+177+53+170+166+42+62+134+133+209+25+61+57+60+18+132+138+66+65+171+15+58+176+29+64+172+174+56+136+169+129+55+22+208+175+135+140+130	57.0	1953-07-01	2022-08-11	14.24	select chain A and resi 551+563+579+542+580+529+559+567+531+543+528+568+537+564+544+554+409+552+566+541+549+557+560+547+569+538+561+530+548+573+575+540+562+565+570+534+558+532+578+577+581+583+553+582+571+545+546+550+555+556+572+574+576+535+536+533+539	53.0	7.0	1997-10-01	1949-09-01	select chain A and resi 59+43+46+121+131+178+180+139+210+201+141+50+137+17+45+54+52+48+168+177+53+170+166+42+62+134+133+209+25+61+57+18+60+132+138+171+15+58+176+29+172+174+56+136+169+129+55+22+208+175+135+140+130	MAEVGRTGISYPGALLPQGFWAAVEVWLERPQVANKRLCGARLEARWSAALPCAEARGPGTSAGSEQKERGPGPGQGSPGGGPGPRSLSGPEQGTACCELEEAQGQCQQEEAQREAASVPLRDSGHPGHAEGREGDFPAADLDSLWEDFSQSLARGNSELLAFLTSSGAGSQPEAQRELDVVLRTVIPKTSPHCPLTTPRREIVVQDVLNGTITFLPLEEDDEGNLKVKMSNVYQIQLSHSKEEWFISVLIFCPERWHSDGIVYPKPTWLGEELLAKLAKWSVENKKSDFKSTLSLISIMKYSKAYQELKEKYKEMVKVWPEVTDPEKFVYEDVAIAAYLLILWEEERAERRLTARQSFVDLGCGNGLLVHILSSEGHPGRGIDVRRRKIWDMYGPQTQLEEDAITPNDKTLFPDVDWLIGNHSDELTPWIPVIAARSSYNCRFFVLPCCFFDFIGRYSRRQSKKTQYREYLDFIKEVGFTCGFHVDEDCLRIPSTKRVCLVGKSRTYPSSREASVDEKRTQYIKSRRGCPVSPPGWELSPSPRWVAAGSAGHCDGQQALDARVGCVTRAWAAEHGAGPQAEGPWLPGFHPREKAERVRNCAALPRDFIDQVVLQVANLLLGGKQLNTRSSRNGSLKTWNGGESLSLAEVANELDTETLRRLKRECGGLQTLLRNSHQVFQVVNGRVHIRDWREETLWKTKQPEAKQRLLSEACKTRLCWFFMHHPDGCALSTDCCPFAHGPAELRPPRTTPRKKIS
Q8NB25	1140	0	0	0	0	0	44	1053	1097	1986-03-01	0.0	1140	121035	44	1986-03-01	1986-03-01	1974-04-01	select chain A and resi 1057+1093+1094+1097+1075+1060+1056+1085+1071+1092+1077+1055+1095+1068+1070+1069+1078+1083+1088+1061+1059+1062+1074+1084+1082+1089+1080+1079+1066+1096+1081+1054+1073+1076+1065+1087+1091+1064+1063+1072+1058+1086+1090+1067	41.0	2022-06-03	2022-06-03	1956-03-01	select chain A and resi 739+710+740+730+706+734+737+704+711+738+708+722+707+702+732+741+717+715+733+724+731+735+721+726+729+709+714+703+723+713+736+742+718+719+705+727+725+712+720+716+728	41.0	2022-06-03	2022-06-03	1958-03-01	select chain A and resi 739+710+740+730+706+734+737+704+711+738+708+722+707+732+741+743+717+715+733+724+731+735+721+726+729+709+714+703+723+713+736+742+718+719+705+727+725+712+720+716+728	MATPGMSWQQHYYGGSAAKFAPSPATAQLAGHSMDYSQEMHLKMSKKIAQLTKVIYALNTKNDEHESAIQALKDAHEEEIQQILAETREKILQYKSKVTEELDLRRKIQVLESSLEDHIKMKQQALTEFEAYKHRVEDMQLCAEAQHVQRIVTMSREVEEIRRKFEEKLRSFGQLQVQFEKDKRLALEDLQAAHRREIQELLKSQQDHSASVNKGQEKAEELHRMEVESLNKMLEELRLERKKLIEDYEGKLNKAQSFYERELDTLKRSQLFTAESLQASKEKEADLRKEFQGQEAILRKTIGKLKTELQMVQDEAGSLLDKCQKLQTALAIAENNVQVLQKQLDDAKEGEMALLSKHKEVESELAAARERLQQQASDLVLKASHIGMLQATQMTQEVTIKDLESEKSRVNERLSQLEEERAFLRSKTQSLDEEQKQQILELEKKVNEAKRTQQEYYERELKNLQSRLEEEVTQLNEAHSKTLEELAWKHHMAIEAVHSNAIRDKKKLQMDLEEQHNKDKLNLEEDKNQLQQELENLKEVLEDKLNTANQEIGHLQDMVRKSEQGLGSAEGLIASLQDSQERLQNELDLTKDSLKETKDALLNVEGELEQERQQHEETIAAMKEEEKLKVDKMAHDLEIKWTENLRQECSKLREELRLQHEEDKKSAMSQLLQLKDREKNAARDSWQKKVEDLLNQISLLKQNLEIQLSQSQTSLQQLQAQFTQERQRLTQELEELEEQHQQRHKSLKEAHVLAFQTMEEEKEKEQRALENHLQQKHSAELQSLKDAHRESMEGFRIEMEQELQTLRFELEDEGKAMLASLRSELNHQHAAAIDLLRHNHHQELAAAKMELERSIDISRRQSKEHICRITDLQEELRHREHHISELDKEVQHLHENISALTKELEFKGKEILRIRSESNQQIRLHEQDLNKRLEKELDVMTADHLREKNIMRADFNKTNELLKEINAALQVSLEEMEEKYLMRESKPEDIQMITELKAMLTERDQIIKKLIEDNKFYQLELVNRETNFNKVFNSSPTVGVINPLAKQKKKNDKSPTNRFVSVPNLSALESGGVGNGHPNRLDPIPNSPVHDIEFNSSKPLPQPVPPKGPKTFLSPAQSEASPVASPDPQRQEWFARYFTF
Q9H6F2	299	0	0	0	0	0	68	38	106	22.74	0.0	202	20422	73	24.41	36.14	29.19	select chain A and resi 135+196+16+76+11+92+181+18+192+160+72+132+180+138+105+147+145+88+191+80+205+14+207+183+214+144+74+82+77+142+150+81+149+178+95+184+99+136+19+199+24+182+140+201+195+20+161+206+27+15+141+71+83+146+128+23+22+89+139+204+202+143+96+85+12+153+179+75+84+203+78+79+21	71.0	23.75	35.15	28.19	select chain A and resi 135+196+16+76+11+92+181+192+18+160+72+132+180+175+138+177+147+145+191+88+80+205+14+207+183+214+144+74+82+77+142+150+81+149+178+136+199+19+24+182+140+201+195+20+161+206+27+15+141+71+146+128+83+23+22+204+139+89+202+143+12+85+153+179+75+84+184+78+203+79+21	71.0	23.75	35.15	28.26	select chain A and resi 135+196+16+76+11+92+181+18+192+160+72+132+138+105+147+145+88+191+80+205+14+207+183+214+144+74+82+77+142+150+81+149+95+184+99+136+19+199+24+182+140+201+195+20+161+206+27+15+141+71+83+128+146+23+22+89+139+204+202+143+96+85+12+153+179+75+84+203+78+79+21	MELLSALSLGELALSFSRVPLFPVFDLSYFIVSILYLKYEPGAVELSRRHPIASWLCAMLHCFGSYILADLLLGEPLIDYFSNNSSILLASAVWYLIFFCPLDLFYKCVCFLPVKLIFVAMKEVVRVRKIAVGIHHAHHHYHHGWFVMIATGWVKGSGVALMSNFEQLLRGVWKPETNEILHMSFPTKASLYGAILFTLQQTRWLPVSKASLIFIFTLFMVSCKVFLTATHSHSSPFDALEGYICPVLFGSACGGDHHHDNHGGSHSGGGPGAQHSAMPAKSKEELSEGSRKKKAKKAD
Q96FV2	425	0	0	0	0	0	111	103	214	2022-12-26	0.0	191	17736	36	1947-08-01	18.85	19.0	select chain A and resi 349+371+344+352+336+353+363+372+312+338+339+374+378+357+313+337+377+152+368+351+364+335+370+355+373+151+343+360+375+153+346+350+334+361+345+154	33.0	1976-07-01	17.28	13.86	select chain A and resi 259+298+25+252+186+263+267+187+270+395+393+255+23+257+399+251+250+258+297+299+295+392+188+20+271+261+256+296+185+300+254+248+24	33.0	1976-07-01	17.28	2022-06-17	select chain A and resi 349+371+344+352+353+363+336+372+312+338+339+374+357+313+337+377+152+368+351+364+335+370+355+373+360+343+375+346+350+334+361+345+378	MASSSPDSPCSCDCFVSVPPASAIPAVIFAKNSDRPRDEVQEVVFVPAGTHTPGSRLQCTYIEVEQVSKTHAVILSRPSWLWGAEMGANEHGVCIGNEAVWTKEPVGEGEALLGMDLLRLALERSSSAQEALHVITGLLEHYGQGGNCLEDAAPFSYHSTFLLADRTEAWVLETAGRLWAAQRIQEGARNISNQLSIGTDISAQHPELRTHAQAKGWWDGQGAFDFAQIFSLTQQPVRMEAAKARFQAGRELLRQRQGGITAEVMMGILRDKESGICMDSGGFRTTASMVSVLPQDPTQPCVHFLTATPDPSRSVFKPFIFGMGVAQAPQVLSPTFGAQDPVRTLPRFQTQVDRRHTLYRGHQAALGLMERDQDRGQQLQQKQQDLEQEGLEATQGLLAGEWAPPLWELGSLFQAFVKRESQAYA
Q8NBS3	891	0	0	0	0	0	77	409	486	1964-08-01	0.0	540	55735	54	2022-06-06	10.0	1975-07-01	select chain A and resi 641+424+462+341+477+638+423+466+357+342+666+639+354+419+709+359+645+656+420+650+416+705+472+712+473+646+713+660+651+654+465+662+663+640+698+479+652+355+358+356+642+339+655+647+649+777+350+659+361+643+469+637+708+476	50.0	1961-05-01	2026-09-01	2023-07-01	select chain A and resi 641+424+462+477+638+423+466+357+666+639+354+419+709+359+645+656+420+650+416+705+472+712+473+646+713+660+651+654+465+662+640+698+663+652+355+358+356+642+655+647+649+777+350+659+361+643+469+637+708+476	48.0	1939-05-01	1989-08-01	1941-12-01	select chain A and resi 8+23+7+39+3+17+5+35+46+12+10+38+37+27+45+48+21+30+14+16+29+44+6+33+34+18+36+41+47+2+32+19+20+26+31+9+40+1+25+28+11+15+42+43+4+22+24+13	MSQVGGRGDRCTQEVQGLVHGAGDLSASLAENSPTMSQNGYFEDSSYYKCDTDDTFEAREEILGDEAFDTANSSIVSGESIRFFVNVNLEMQATNTENEATSGGCVLLHTSRKYLKLKNFKEEIRAHRDLDGFLAQASIVLNETATSLDNVLRTMLRRFARDPDNNEPNCNLDLLMAMLFTDAGAPMRGKVHLLSDTIQGVTATVTGVRYQQSWLCIICTMKALQKRHVCISRLVRPQNWGENSCEVRFVILVLAPPKMKSTKTAMEVARTFATMFSDIAFRQKLLETRTEEEFKEALVHQRQLLTMVSHGPVAPRTKERSTVSLPAHRHPEPPKCKDFVPFGKGIREDIARRFPLYPLDFTDGIIGKNKAVGKYITTTLFLYFACLLPTIAFGSLNDENTDGAIDVQKTIAGQSIGGLLYALFSGQPLVILLTTAPLALYIQVIRVICDDYDLDFNSFYAWTGLWNSFFLALYAFFNLSLVMSLFKRSTEEIIALFISITFVLDAVKGTVKIFWKYYYGHYLDDYHTKRTSSLVSLSGLGASLNASLHTALNASFLASPTELPSATHSGQATAVLSLLIMLGTLWLGYTLYQFKKSPYLHPCVREILSDCALPIAVLAFSLISSHGFREIEMSKFRYNPSESPFAMAQIQSLSLRAVSGAMGLGFLLSMLFFIEQNLVAALVNAPENRLVKGTAYHWDLLLLAIINTGLSLFGLPWIHAAYPHSPLHVRALALVEERVENGHIYDTIVNVKETRLTSLGASVLVGLSLLLLPVPLQWIPKPVLYGLFLYIALTSLDGNQLVQRVALLLKEQTAYPPTHYIRRVPQRKIHYFTGLQVLQLLLLCAFGMSSLPYMKMIFPLIMIAMIPIRYILLPRIIEAKYLDVMDAEHRP
Q99440	93	0	0	0	0	0	30	63	93	32.26	0.0	91	10497	31	33.33	34.07	25.34	select chain A and resi 21+65+45+89+41+73+40+37+87+91+67+44+86+24+90+71+66+38+85+25+84+42+68+88+69+22+64+72+83+43+70	30.0	32.26	32.97	26.58	select chain A and resi 21+19+23+65+45+41+40+37+16+67+44+24+71+66+38+47+46+18+25+42+68+69+22+64+11+48+17+43+20+70	26.0	27.96	28.57	24.24	select chain A and resi 82+89+93+41+73+40+37+87+91+67+81+86+90+71+66+92+38+85+84+68+88+69+72+83+43+70	MDTQKQIHKTHNSKNQFFTIFFFLSVEFGKEGTRKNFYLLLSIGHYGRKSRRADLGTADTADKTEPECFAASWTFDPNPSVTVSGAHSTAVHQ
Q9Y5S2	1711	1	0	0	0	0	159	1366	1525	2029-09-01	0.0	1222	131111	54	2016-03-01	1942-04-01	1962-05-01	select chain A and resi 1624+1608+1629+1619+1622+1627+1605+1628+1615+1586+1610+1626+1598+1582+1583+1632+1609+1616+1612+1596+1635+1607+1630+1613+1604+1584+1599+1588+1631+1625+1589+1590+1620+1587+1617+1606+1634+1601+1611+1597+1602+1621+1594+1585+1618+1603+1591+1623+1614+1600+1633+1595+1593+1592	52.0	2022-04-03	2026-04-01	1935-05-01	select chain A and resi 1624+1608+1629+1619+1622+1627+1605+1628+1615+1586+1610+1626+1598+1582+1583+1632+1609+1616+1612+1596+1607+1630+1613+1604+1584+1599+1588+1587+1625+1589+1590+1620+1631+1617+1606+1601+1611+1597+1602+1621+1594+1585+1618+1603+1591+1623+1614+1600+1633+1595+1593+1592	50.0	1992-02-01	2022-09-04	2017-05-01	select chain A and resi 1624+1608+1629+1619+1622+1627+1605+1628+1615+1586+1610+1626+1598+1582+1583+1609+1616+1612+1596+1607+1630+1613+1604+1584+1599+1588+1587+1625+1589+1590+1620+1631+1617+1606+1601+1611+1597+1602+1621+1594+1585+1618+1603+1591+1623+1614+1600+1595+1593+1592	MSAKVRLKKLEQLLLDGPWRNESALSVETLLDVLVCLYTECSHSALRRDKYVAEFLEWAKPFTQLVKEMQLHREDFEIIKVIGRGAFGEVAVVKMKNTERIYAMKILNKWEMLKRAETACFREERDVLVNGDCQWITALHYAFQDENHLYLVMDYYVGGDLLTLLSKFEDKLPEDMARFYIGEMVLAIDSIHQLHYVHRDIKPDNVLLDVNGHIRLADFGSCLKMNDDGTVQSSVAVGTPDYISPEILQAMEDGMGKYGPECDWWSLGVCMYEMLYGETPFYAESLVETYGKIMNHEERFQFPSHVTDVSEEAKDLIQRLICSRERRLGQNGIEDFKKHAFFEGLNWENIRNLEAPYIPDVSSPSDTSNFDVDDDVLRNTEILPPGSHTGFSGLHLPFIGFTFTTESCFSDRGSLKSIMQSNTLTKDEDVQRDLEHSLQMEAYERRIRRLEQEKLELSRKLQESTQTVQSLHGSSRALSNSNRDKEIKKLNEEIERLKNKIADSNRLERQLEDTVALRQEREDSTQRLRGLEKQHRVVRQEKEELHKQLVEASERLKSQAKELKDAHQQRKLALQEFSELNERMAELRAQKQKVSRQLRDKEEEMEVATQKVDAMRQEMRRAEKLRKELEAQLDDAVAEASKERKLREHSENFCKQMESELEALKVKQGGRGAGATLEHQQEISKIKSELEKKVLFYEEELVRREASHVLEVKNVKKEVHDSESHQLALQKEILMLKDKLEKSKRERHNEMEEAVGTIKDKYERERAMLFDENKKLTAENEKLCSFVDKLTAQNRQLEDELQDLAAKKESVAHWEAQIAEIIQWVSDEKDARGYLQALASKMTEELEALRSSSLGSRTLDPLWKVRRSQKLDMSARLELQSALEAEIRAKQLVQEELRKVKDANLTLESKLKDSEAKNRELLEEMEILKKKMEEKFRADTGLKLPDFQDSIFEYFNTAPLAHDLTFRTSSASEQETQAPKPEASPSMSVAASEQQEDMARPPQRPSAVPLPTTQALALAGPKPKAHQFSIKSFSSPTQCSHCTSLMVGLIRQGYACEVCSFACHVSCKDGAPQVCPIPPEQSKRPLGVDVQRGIGTAYKGHVKVPKPTGVKKGWQRAYAVVCDCKLFLYDLPEGKSTQPGVIASQVLDLRDDEFSVSSVLASDVIHATRRDIPCIFRVTASLLGAPSKTSSLLILTENENEKRKWVGILEGLQSILHKNRLRNQVVHVPLEAYDSSLPLIKAILTAAIVDADRIAVGLEEGLYVIEVTRDVIVRAADCKKVHQIELAPREKIVILLCGRNHHVHLYPWSSLDGAEGSFDIKLPETKGCQLMATATLKRNSGTCLFVAVKRLILCYEIQRTKPFHRKFNEIVAPGSVQCLAVLRDRLCVGYPSGFCLLSIQGDGQPLNLVNPNDPSLAFLSQQSFDALCAVELESEEYLLCFSHMGLYVDPQGRRARAQELMWPAAPVACSCSPTHVTVYSEYGVDVFDVRTMEWVQTIGLRRIRPLNSEGTLNLLNCEPPRLIYFKSKFSGAVLNVPDTSDNSKKQMLRTRSKRRFVFKVPEEERLQQRREMLRDPELRSKMISNPTNFNHVAHMGPGDGMQVLMDLPLSAVPPSQEERPGPAPTNLARQPPSRNKPYISWPSSGGSEPSVTVPLRSMSDPDQDFDKEPDSDSTKHSTPSNSSNPSGPPSPNSPHRSQLPLEGLEQPACDT
Q92843	193	0	0	0	0	0	87	25	112	45.08	0.0	118	11375	62	32.12	52.54	49.01	select chain A and resi 66+182+169+80+89+55+176+161+60+180+165+157+48+191+81+187+186+84+162+24+90+82+192+78+69+160+51+88+77+52+158+62+163+179+175+184+63+56+188+58+181+67+59+71+185+73+85+183+171+72+154+172+177+76+164+189+168+156+178+54+190+91	59.0	30.57	50.0	46.49	select chain A and resi 66+182+169+80+89+55+176+161+60+180+165+157+48+191+81+187+186+84+162+24+90+82+78+69+160+51+88+77+52+158+62+163+179+175+184+56+63+188+58+181+67+59+71+185+85+183+171+154+172+177+76+164+189+168+156+178+54+190+91	58.0	2022-05-30	49.15	46.82	select chain A and resi 66+182+169+80+89+55+176+161+60+180+165+157+191+81+187+186+84+162+90+82+192+78+69+160+88+77+52+158+62+54+163+179+175+184+63+56+188+58+181+67+59+71+185+85+183+171+72+172+177+76+164+189+168+156+178+73+190+91	MATPASAPDTRALVADFVGYKLRQKGYVCGAGPGEGPAADPLHQAMRAAGDEFETRFRRTFSDLAAQLHVTPGSAQQRFTQVSDELFQGGPNWGRLVAFFVFGAALCAESVNKEMEPLVGQVQEWMVAYLETQLADWIHSSGGWAEFTALYGDGALEEARRLREGNWASVRTVLTGAVALGALVTVGAFFASK
Q92186	375	0	0	0	0	0	50	0	50	13.33	0.0	233	24670	31	2027-08-01	2022-03-13	13.59	select chain A and resi 4+20+25+17+13+8+28+11+3+2+280+5+23+19+27+30+21+26+1+6+14+16+15+22+29+18+12+10+24+9+7	30.0	8.0	1988-12-01	2022-02-13	select chain A and resi 4+20+25+17+13+8+28+11+3+2+280+5+23+19+27+21+26+1+6+14+16+15+22+29+18+12+10+24+9+7	29.0	1973-07-01	1945-12-01	1948-12-01	select chain A and resi 4+20+25+17+13+8+28+11+3+2+280+5+23+19+27+21+26+1+6+14+16+15+22+18+12+10+24+9+7	MQLQFRSWMLAALTLLVVFLIFADISEIEEEIGNSGGRGTIRSAVNSLHSKSNRAEVVINGSSSPAVVDRSNESIKHNIQPASSKWRHNQTLSLRIRKQILKFLDAEKDISVLKGTLKPGDIIHYIFDRDSTMNVSQNLYELLPRTSPLKNKHFGTCAIVGNSGVLLNSGCGQEIDAHSFVIRCNLAPVQEYARDVGLKTDLVTMNPSVIQRAFEDLVNATWREKLLQRLHSLNGSILWIPAFMARGGKERVEWVNELILKHHVNVRTAYPSLRLLHAVRGYWLTNKVHIKRPTTGLLMYTLATRFCKQIYLYGFWPFPLDQNQNPVKYHYYDSLKYGYTSQASPHTMPLEFKALKSLHEQGALKLTVGQCDGAT
Q96MA1	342	1	1	1	1	0	241	75	316	70.47	0.0	334	42917	238	69.59	71.26	72.54	select chain A and resi 259+115+135+117+182+186+271+163+88+193+247+147+93+122+187+98+301+142+139+132+229+204+183+260+287+86+276+291+192+269+126+246+311+173+262+166+85+111+250+257+220+277+82+213+185+224+289+83+280+249+299+286+159+221+196+236+272+134+116+279+80+171+207+105+240+79+215+273+140+148+197+222+191+78+282+96+268+158+309+314+157+195+265+168+234+156+231+160+290+227+137+103+288+256+228+283+124+203+175+235+312+296+206+100+130+255+164+172+144+210+223+264+261+131+190+306+136+275+146+133+307+169+141+84+87+243+245+155+114+216+97+178+94+150+202+109+120+112+226+219+297+305+313+184+252+152+230+99+278+138+241+127+200+162+258+294+151+201+177+107+153+154+310+91+108+176+106+81+194+128+293+251+238+92+129+110+102+292+214+308+181+125+266+263+233+179+298+167+180+89+270+232+165+161+149+284+104+285+77+170+198+113+274+295+208+239+303+118+209+123+242+95+267+253+121+101+145+212+199+205+211+302+225+248+188+218+143+244+174+217+90+237+300+189+119+254+304+281	238.0	69.59	71.26	72.64	select chain A and resi 259+115+135+117+182+186+271+163+88+193+247+147+93+122+187+98+301+142+139+132+229+204+183+260+287+86+276+291+192+269+126+246+311+173+262+166+85+111+250+257+220+277+82+213+185+224+289+83+280+249+299+286+159+221+196+236+272+134+116+279+80+171+207+105+240+79+215+273+140+148+197+222+191+282+96+268+158+309+314+157+195+265+168+234+156+231+160+290+227+137+103+288+256+228+283+124+203+175+235+312+296+206+100+130+255+164+172+144+210+223+264+261+131+190+306+136+275+146+133+307+169+141+84+87+243+245+155+114+216+97+178+94+150+202+109+120+112+226+219+297+305+313+184+252+152+230+99+278+138+241+127+200+162+258+294+151+201+177+107+153+154+310+316+91+108+176+106+81+194+128+293+251+238+92+129+110+102+292+214+308+181+125+266+263+233+179+298+167+180+89+270+232+165+161+149+284+104+285+315+170+198+113+274+295+208+239+303+118+209+123+242+95+267+253+121+101+145+212+199+205+211+302+225+248+188+218+143+244+174+217+90+237+300+189+119+254+304+281	236.0	69.01	70.66	71.8	select chain A and resi 259+115+135+117+182+186+271+163+88+193+247+147+93+122+187+98+301+142+139+132+229+204+183+260+287+86+276+291+192+269+126+246+311+173+262+166+85+111+250+257+220+277+82+213+185+224+289+83+280+249+299+286+159+221+196+236+272+134+116+279+80+171+207+105+240+79+215+273+140+148+197+222+191+78+282+96+268+158+309+157+195+265+168+234+156+231+160+290+227+137+103+288+256+228+283+124+203+175+235+312+296+206+100+130+255+164+172+144+210+223+264+261+131+190+306+136+275+146+133+307+169+141+84+87+243+245+155+114+216+97+178+94+150+202+109+120+112+226+219+297+305+184+252+152+230+99+278+138+241+127+200+162+258+294+151+201+177+107+153+154+310+91+108+176+106+81+194+128+293+251+238+92+129+110+102+292+214+308+181+125+266+263+233+179+298+167+180+89+270+232+165+161+149+284+104+285+77+170+198+113+274+295+208+239+303+118+209+123+242+95+267+253+121+101+145+212+199+205+211+302+225+248+188+218+143+244+174+217+90+237+300+189+119+254+304+281	MADKMVRTPKCSRCRNHGFLVPVKGHAGKCRWKQCLCEKCYLISERQKIMAAQKVLKTQAAEEEQEAALCAQGPKQASGAAAAAPAPVPVPAASLRPLSPGTPSGDADPGPEGRAAACFFEQPPRGRNPGPRALQPVLGGRSHVEPSERAAVAMPSLAGPPFGAEAAGSGYPGPLDLRRPMRTVPGPLFTDFVRPLNINPDRALGPEYPGGSSMHPYCPFPLGYLDAPPGVPLQQGFRHVSRSQYQGGGLVSEPGGDFQPSYYLPPPPPPLPPLPPLPPQPQFLPPGYLSALHFLPPPPPPPPPSSFSLTVLFDTDKENTDDQDAEVLSGEPSQPSSQEQSD
Q9Y2G5	429	0	0	0	0	0	70	0	70	16.32	0.0	224	23131	53	1935-12-01	23.66	25.47	select chain A and resi 20+41+76+23+40+128+21+34+37+30+18+17+8+24+26+35+126+33+127+42+19+22+2+25+43+14+36+16+1+124+78+31+15+3+5+130+123+4+11+12+9+7+29+28+77+10+38+27+74+39+32+13+6	52.0	2022-12-12	23.21	24.43	select chain A and resi 20+41+76+23+40+128+21+34+37+30+18+26+17+24+8+35+126+33+127+42+19+22+2+25+43+14+36+16+78+124+31+15+130+5+123+3+12+11+4+9+7+29+28+77+10+38+27+74+39+32+13+6	51.0	1989-11-01	22.77	2022-03-24	select chain A and resi 20+41+76+23+40+128+21+34+37+30+18+26+17+24+8+35+126+33+127+42+19+22+25+43+14+36+16+78+124+31+15+130+5+123+3+12+11+4+9+7+29+28+77+38+10+27+74+39+32+13+6	MATLSFVFLLLGAVSWPPASASGQEFWPGQSAADILSGAASRRRYLLYDVNPPEGFNLRRDVYIRIASLLKTLLKTEEWVLVLPPWGRLYHWQSPDIHQVRIPWSEFFDLPSLNKNIPVIEYEQFIAESGGPFIDQVYVLQSYAEGWKEGTWEEKVDERPCIDQLLYSQDKHEYYRGWFWGYEETRGLNVSCLSVQGSASIVAPLLLRNTSARSVMLDRAENLLHDHYGGKEYWDTRRSMVFARHLREVGDEFRSRHLNSTDDADRIPFQEDWMKMKVKLGSALGGPYLGVHLRRKDFIWGHRQDVPSLEGAVRKIRSLMKTHRLDKVFVATDAVRKEYEELKKLLPEMVRFEPTWEELELYKDGGVAIIDQWICAHARFFIGTSVSTFSFRIHEEREILGLDPKTTYNRFCGDQEKACEQPTHWKITY
Q8N271	834	1	0	0	0	0	191	145	336	2022-09-22	0.0	511	47469	99	1987-11-01	19.37	16.62	select chain A and resi 395+476+164+431+173+538+54+413+52+441+390+445+181+530+415+421+527+448+414+195+184+47+48+185+487+412+399+408+428+565+437+531+534+416+402+483+166+392+480+49+398+472+160+409+190+787+182+198+410+405+192+533+171+486+205+51+420+180+174+449+46+191+407+170+424+55+525+202+188+178+529+430+406+177+484+167+417+536+418+473+423+209+206+479+434+444+159+426+53+419+163+427+401+532+438+528+56+394+210	97.0	1963-11-01	18.98	15.84	select chain A and resi 476+164+431+173+54+413+52+441+445+181+415+421+448+414+195+184+58+47+48+185+156+757+487+412+408+428+437+416+483+402+166+480+49+472+61+62+160+409+190+787+182+198+410+405+192+65+171+486+51+174+180+420+790+449+191+46+407+170+424+55+202+188+178+59+152+430+755+406+177+484+167+417+63+153+798+418+57+473+423+479+434+444+786+159+426+793+45+53+419+163+427+794+401+438+553+157+56	92.0	2022-03-11	18.0	15.38	select chain A and resi 476+164+431+173+54+413+52+441+445+181+415+421+448+414+195+184+58+47+48+185+757+156+487+412+408+428+437+416+483+402+166+480+49+472+61+62+160+409+190+787+182+198+410+405+192+65+171+486+51+174+180+420+449+46+191+790+407+170+424+55+202+188+178+59+430+755+406+177+484+167+417+63+418+57+473+423+479+434+444+786+159+426+45+53+419+163+427+401+438+553+157+56	MKHTLALLAPLLGLGLGLALSQLAAGATDCKFLGPAEHLTFTPAARARWLAPRVRAPGLLDSLYGTVRRFLSVVQLNPFPSELVKALLNELASVKVNEVVRYEAGYVVCAVIAGLYLLLVPTAGLCFCCCRCHRRCGGRVKTEHKALACERAALMVFLLLTTLLLLIGVVCAFVTNQRTHEQMGPSIEAMPETLLSLWGLVSDVPQELQAVAQQFSLPQEQVSEELDGVGVSIGSAIHTQLRSSVYPLLAAVGSLGQVLQVSVHHLQTLNATVVELQAGQQDLEPAIREHRDRLLELLQEARCQGDCAGALSWARTLELGADFSQVPSVDHVLHQLKGVPEANFSSMVQEENSTFNALPALAAMQTSSVVQELKKAVAQQPEGVRTLAEGFPGLEAASRWAQALQEVEESSRPYLQEVQRYETYRWIVGCVLCSVVLFVVLCNLLGLNLGIWGLSARDDPSHPEAKGEAGARFLMAGVGLSFLFAAPLILLVFATFLVGGNVQTLVCQSWENGELFEFADTPGNLPPSMNLSQLLGLRKNISIHQAYQQCKEGAALWTVLQLNDSYDLEEHLDINQYTNKLRQELQSLKVDTQSLDLLSSAARRDLEALQSSGLQRIHYPDFLVQIQRPVVKTSMEQLAQELQGLAQAQDNSVLGQRLQEEAQGLRNLHQEKVVPQQSLVAKLNLSVRALESSAPNLQLETSDVLANVTYLKGELPAWAARILRNVSECFLAREMGYFSQYVAWVREEVTQRIATCQPLSGALDNSRVILCDMMADPWNAFWFCLAWCTFFLIPSIIFAVKTSKYFRPIRKRLSSTSSEETQLFHIPRVTSLKL
Q96J01	351	0	0	0	0	0	46	0	46	2022-11-13	0.0	179	17874	38	1983-10-01	21.23	24.25	select chain A and resi 20+17+4+29+13+37+9+15+18+34+25+31+5+6+30+27+21+22+2+26+36+39+1+33+24+28+3+23+40+10+11+19+14+12+8+32+7+16	36.0	2026-10-01	2022-11-20	2022-03-22	select chain A and resi 20+17+4+29+13+37+18+15+9+34+25+31+5+6+30+27+21+26+36+39+33+24+28+3+23+40+10+11+19+14+12+8+32+22+16+7	33.0	2022-04-09	18.44	21.15	select chain A and resi 20+17+4+29+13+18+15+9+34+25+31+5+6+30+27+21+26+36+33+24+28+3+23+10+11+19+14+12+8+32+22+16+7	MAVPAAAMGPSALGQSGPGSMAPWCSVSSGPSRYVLGMQELFRGHSKTREFLAHSAKVHSVAWSCDGRRLASGSFDKTASVFLLEKDRLVKENNYRGHGDSVDQLCWHPSNPDLFVTASGDKTIRIWDVRTTKCIATVNTKGENINICWSPDGQTIAVGNKDDVVTFIDAKTHRSKAEEQFKFEVNEISWNNDNNMFFLTNGNGCINILSYPELKPVQSINAHPSNCICIKFDPMGKYFATGSADALVSLWDVDELVCVRCFSRLDWPVRTLSFSHDGKMLASASEDHFIDIAEVETGDKLWEVQCESPTFTVAWHPKRPLLAFACDDKDGKYDSSREAGTVKLFGLPNDS
Q9P2S2	1712	1	0	0	0	0	211	1319	1530	1932-12-01	0.0	1125	119924	166	2022-07-09	14.76	17.55	select chain A and resi 1520+1437+1436+1413+1438+1288+1462+1406+1518+1402+1513+1447+1515+1464+1526+1444+1496+1400+1422+1509+1417+1435+1475+1151+1328+1405+1287+1500+1506+1434+1411+1467+1504+1327+1424+1412+1153+1404+1393+1497+1489+1485+1484+1440+1156+1186+1452+1460+1508+1394+1410+1457+1426+1458+1398+1494+1418+1459+1326+1466+1490+1499+1517+1416+1284+1529+1471+1450+1456+1448+1488+1525+1154+1188+1481+1477+1491+1470+1155+1454+1487+1208+1522+1325+1502+1469+1521+1443+1468+1441+1420+1431+1330+1527+1473+1455+1446+1492+1501+1503+1493+1449+1403+1472+1478+1425+1161+1465+1514+1396+1430+1510+1453+1451+1395+1207+1187+1516+1495+1419+1498+1479+1519+1401+1397+1461+1392+1423+1474+1523+1159+1433+1414+1185+1409+1432+1415+1399+1511+1524+1407+1507+1391+1512+1480+1476+1482+1505+1286+1439+1442+1463+1408+1427+1329+1157+1429+1483+1528+1158+1486+1291+1290+1421+1445+1428	163.0	1952-09-01	14.49	17.26	select chain A and resi 1520+1437+1436+1413+1438+1288+1462+1406+1518+1402+1513+1447+1515+1464+1526+1444+1496+1400+1422+1509+1417+1435+1475+1151+1328+1405+1287+1500+1506+1434+1411+1467+1504+1327+1424+1412+1153+1404+1393+1497+1489+1485+1484+1440+1156+1186+1452+1460+1508+1394+1410+1457+1426+1458+1398+1494+1418+1459+1326+1466+1490+1499+1517+1416+1284+1471+1450+1456+1448+1488+1525+1154+1188+1481+1477+1491+1470+1155+1454+1487+1208+1522+1325+1502+1469+1521+1443+1468+1441+1420+1431+1330+1473+1455+1446+1492+1501+1503+1493+1449+1403+1472+1478+1425+1161+1465+1514+1396+1430+1510+1453+1451+1395+1207+1187+1516+1495+1419+1498+1479+1401+1519+1397+1461+1392+1423+1474+1523+1159+1433+1414+1185+1409+1432+1415+1399+1511+1524+1407+1507+1391+1512+1480+1476+1482+1505+1286+1439+1442+1463+1408+1427+1329+1157+1429+1483+1158+1486+1291+1290+1421+1445+1428	161.0	2022-04-09	14.31	2022-04-17	select chain A and resi 1520+1437+1436+1413+1438+1288+1462+1406+1518+1402+1513+1447+1515+1464+1444+1496+1400+1422+1509+1417+1435+1475+1151+1328+1405+1287+1500+1506+1434+1411+1467+1504+1327+1424+1412+1153+1404+1393+1497+1489+1485+1484+1440+1156+1186+1452+1460+1508+1394+1410+1457+1426+1458+1398+1494+1418+1459+1326+1466+1490+1499+1517+1416+1284+1471+1450+1456+1448+1488+1154+1188+1481+1477+1491+1470+1155+1454+1487+1208+1522+1325+1502+1469+1521+1443+1468+1441+1420+1431+1330+1473+1455+1446+1492+1501+1503+1493+1449+1403+1472+1478+1425+1161+1465+1514+1396+1430+1510+1453+1451+1395+1207+1187+1516+1495+1419+1498+1479+1401+1397+1519+1461+1392+1423+1474+1523+1159+1433+1414+1185+1409+1432+1415+1399+1511+1524+1407+1507+1391+1512+1480+1476+1482+1505+1286+1439+1442+1463+1408+1427+1329+1157+1429+1483+1158+1486+1291+1290+1421+1445+1428	MASGSRWRPTPPPLLLLLLLALAARADGLEFGGGPGQWARYARWAGAASSGELSFSLRTNATRALLLYLDDGGDCDFLELLLVDGRLRLRFTLSCAEPATLQLDTPVADDRWHMVLLTRDARRTALAVDGEARAAEVRSKRREMQVASDLFVGGIPPDVRLSALTLSTVKYEPPFRGLLANLKLGERPPALLGSQGLRGATADPLCAPARNPCANGGLCTVLAPGEVGCDCSHTGFGGKFCSEEEHPMEGPAHLTLNSEVGSLLFSEGGAGRGGAGDVHQPTKGKEEFVATFKGNEFFCYDLSHNPIQSSTDEITLAFRTLQRNGLMLHTGKSADYVNLSLKSGAVWLVINLGSGAFEALVEPVNGKFNDNAWHDVRVTRNLRQHAGIGHAMVNKLHYLVTISVDGILTTTGYTQEDYTMLGSDDFFYIGGSPNTADLPGSPVSNNFMGCLKDVVYKNNDFKLELSRLAKEGDPKMKLQGDLSFRCEDVAALDPVTFESPEAFVALPRWSAKRTGSISLDFRTTEPNGLLLFSQGRRAGGGAGSHSSAQRADYFAMELLDGHLYLLLDMGSGGIKLRASSRKVNDGEWCHVDFQRDGRKGSISVNSRSTPFLATGDSEILDLESELYLGGLPEGGRVDLPLPPEVWTAALRAGYVGCVRDLFIDGRSRDLRGLAEAQGAVGVAPFCSRETLKQCASAPCRNGGVCREGWNRFICDCIGTGFLGRVCEREATVLSYDGSMYMKIMLPNAMHTEAEDVSLRFMSQRAYGLMMATTSRESADTLRLELDGGQMKLTVNLDCLRVGCAPSKGPETLFAGHKLNDNEWHTVRVVRRGKSLQLSVDNVTVEGQMAGAHMRLEFHNIETGIMTERRFISVVPSNFIGHLSGLVFNGQPYMDQCKDGDITYCELNARFGLRAIVADPVTFKSRSSYLALATLQAYASMHLFFQFKTTAPDGLLLFNSGNGNDFIVIELVKGYIHYVFDLGNGPSLMKGNSDKPVNDNQWHNVVVSRDPGNVHTLKIDSRTVTQHSNGARNLDLKGELYIGGLSKNMFSNLPKLVASRDGFQGCLASVDLNGRLPDLIADALHRIGQVERGCDGPSTTCTEESCANQGVCLQQWDGFTCDCTMTSYGGPVCNDPGTTYIFGKGGALITYTWPPNDRPSTRMDRLAVGFSTHQRSAVLVRVDSASGLGDYLQLHIDQGTVGVIFNVGTDDITIDEPNAIVSDGKYHVVRFTRSGGNATLQVDSWPVNERYPAGNFDNERLAIARQRIPYRLGRVVDEWLLDKGRQLTIFNSQAAIKIGGRDQGRPFQGQVSGLYYNGLKVLALAAESDPNVRTEGHLRLVGEGPSVLLSAETTATTLLADMATTIMETTTTMATTTTRRGRSPTLRDSTTQNTDDLLVASAECPSDDEDLEECEPSTGGELILPIITEDSLDPPPVATRSPFVPPPPTFYPFLTGVGATQDTLPPPAARRPPSGGPCQAERDDSDCEEPIEASGFASGEVFDSSLPPTDDEDFYTTFPLVTDRTTLLSPRKPAPRPNLRTDGATGAPGVLFAPSAPAPNLPAGKMNHRDPLQPLLENPPLGPGAPTSFEPRRPPPLRPGVTSAPGFPHLPTANPTGPGERGPPGAVEVIRESSSTTGMVVGIVAAAALCILILLYAMYKYRNRDEGSYQVDQSRNYISNSAQSNGAVVKEKAPAAPKTPSKAKKNKDKEYYV
Q8NEF3	446	0	0	0	0	0	28	418	446	2028-06-01	0.0	412	46108	27	2022-05-06	1955-06-01	2022-04-08	select chain A and resi 444+420+422+434+421+433+432+440+446+445+427+423+425+429+438+430+441+428+439+435+424+443+431+442+436+437+426	25.0	1961-05-01	2022-07-06	2022-06-07	select chain A and resi 444+420+422+434+421+433+432+440+427+423+425+429+438+430+441+428+439+435+443+431+437+442+436+424+426	23.0	2016-05-01	1958-05-01	2014-06-01	select chain A and resi 420+422+434+421+433+432+440+427+423+425+429+438+430+441+428+439+435+431+437+442+436+424+426	MEKDKHSHFYNQKSDFRIEHSMLEELENKLIHSRKTERAKIQQQLAKIHNNVKKLQHQLKDVKPTPDFVEKLREMMEEIENAINTFKEEQRLIYEELIKEEKTTNNELSAISRKIDTWALGNSETEKAFRAISSKVPVDKVTPSTLPEEVLDFEKFLQQTGGRQGAWDDYDHQNFVKVRNKHKGKPTFMEEVLEHLPGKTQDEVQQHEKWYQKFLALEERKKESIQIWKTKKQQKREEIFKLKEKADNTPVLFHNKQEDNQKQKEEQRKKQKLAVEAWKKQKSIEMSMKCASQLKEEEEKEKKHQKERQRQFKLKLLLESYTQQKKEQEEFLRLEKEIREKAEKAEKRKNAADEISRFQERDLHKLELKILDRQAKEDEKSQKQRRLAKLKEKVENNVSRDPSRLYKPTKGWEERTKKIGPTGSGPLLHIPHRAIPTWRQGIQRRV
Q9P2K1	1620	0	0	0	0	0	108	691	799	1967-06-01	0.0	1181	136270	86	1931-05-01	2028-07-01	1949-06-01	select chain A and resi 700+755+822+815+896+400+708+752+188+722+893+194+814+399+718+710+890+702+897+823+749+754+811+388+819+699+191+185+389+186+394+403+756+398+746+698+757+720+196+402+405+895+190+759+716+704+809+751+192+816+390+409+393+714+761+197+810+712+719+820+821+697+891+401+391+392+703+396+387+711+889+397+750+813+892+193+189+187+758+894+395+706+812+898+195+760	82.0	2022-06-05	1994-06-01	2025-06-01	select chain A and resi 700+755+199+822+815+400+708+188+722+893+194+814+184+399+718+710+702+823+754+811+388+819+699+191+200+185+186+389+394+403+756+398+698+757+720+196+402+405+190+716+704+809+192+816+201+390+409+393+714+182+197+810+712+719+820+821+697+891+401+391+392+703+180+396+387+711+397+750+198+813+892+193+189+187+758+894+395+706+181+812+183+195	76.0	1969-04-01	1944-06-01	2022-09-05	select chain A and resi 823+396+700+809+754+387+811+755+711+889+397+816+900+822+750+388+819+390+813+892+409+886+393+888+699+815+714+896+189+400+758+810+708+712+894+719+389+899+395+820+394+887+821+403+902+756+697+891+722+893+812+398+898+401+814+698+757+720+391+402+392+399+901+405+718+760+885+895+710+752+904+890+905+759+716+897	MNPREEKVKIITEEFIENDEDADMGRQNKNSKVRRQPRKKQPPTAVPKEMVSEKSHLGNPQEPVQEEPKTRLLSMTVRRGPRSLPPIPSTSRTGFAEFSMRGRMREKLQAARSKAESALLQEIPTPRPRRLRSPSKKELETEFGTEPGKEVERTQQEVDSQSYSRVKFHDSARKIKPKPQVPPGFPSAEEAYNFFTFNFDPEPEGSEEKPKARHRAGTNQEEEEGEEEEPPAQGGGKEMDEEELLNGDDAEDFLLGLDHVADDFVAVRPADYESIHDRLQMEREMLFIPSRQTVPTYKKLPENVQPRFLEDEGLYTGVRPEVARTNQNIMENRLLMQDPERRWFGDDGRILALPNPIKPFPSRPPVLTQEQSIKAELETLYKKAVKYVHSSQHVIRSGDPPGNFQLDIDISGLIFTHHPCFSREHVLAAKLAQLYDQYLARHQRNKAKFLTDKLQALRNAVQTGLDPEKPHQSLDTIQKTINEYKSEIRQTRKFRDAEQEKDRTLLKTIIKVWKEMKSLREFQRFTNTPLKLVLRKEKADQKADEEAYEAEIQAEISELLEEHTEEYAQKMEEYRTSLQQWKAWRKVQRAKKKKRKQAAEEHPGDEIAEPYPEEDLVKPSPPEPTDRAVIEQEVRERAAQSRRRPWEPTLVPELSLAGSVTPNDQCPRAEVSRREDVKKRSVYLKVLFNNKEVSRTVSRPLGADFRVHFGQIFNLQIVNWPESLTLQVYETVGHSSPTLLAEVFLPIPETTVVTGRAPTEEVEFSSNQHVTLDHEGVGSGVPFSFEADGSNQLTLMTSGKVSHSVAWAIGENGIPLIPPLSQQNIGFRSALKKADAISSIGTSGLTDMKKLAKWAAESKLDPNDPNNAPLMQLISVATSGESYVPDFFRLEQLQQEFNFVSDQELNRSKRFRLLHLRSQEVPEFRNYKQVPVYDREIMEKVFQDYEKRLRDRNVIETKEHIDTHRAIVAKYLQQVRESVINRFLIAKQYFLLADMIVEEEVPNISILGLSLFKLAEQKRPLRPRRKGRKKVTAQNLSDGDIKLLVNIVRAYDIPVRKPAVSKFQQPSRSSRMFSEKHAASPSTYSPTHNADYPLGQVLVRPFVEVSFQRTVCHTTTAEGPNPSWNEELELPFRAPNGDYSTASLQSVKDVVFINIFDEVLHDVLEDDRERGSGIHTRIERHWLGCVKMPFSTIYFQARIDGTFKIDIPPVLLGYSKERNMILERGFDSVRSLSEGSYITLFITIEPQLVPGESIREKFESQEDEKLLQATEKFQAECALKFPNRQCLTTVIDISGKTVFITRYLKPLNPPQELLNVYPNNLQATAELVARYVSLIPFLPDTVSFGGICDLWSTSDQFLDLLAGDEEEHAVLLCNYFLSLGKKAWLLMGNAIPEGPTAYVLTWEQGRYLIWNPCSGHFYGQFDTFCPLKNVGCLIGPDNIWFNIQRYESPLRINFDVTRPKLWKSFFSRSLPYPGLSSVQPEELIYQRSDKAAAAELQDRIEKILKEKIMDWRPRHLTRWNRYCTSTLRHFLPLLEKSQGEDVEDDHRAELLKQLGDYRFSGFPLHMPYSEVKPLIDAVYSTGVHNIDVPNVEFALAVYIHPYPKNVLSVWIYVASLIRNR
Q86V25	355	0	0	0	0	0	34	183	217	1958-09-01	0.0	242	27699	23	1948-06-01	2022-05-09	1952-11-01	select chain A and resi 20+34+37+27+36+35+38+33+28+22+39+26+21+31+25+42+40+41+24+30+29+23+32	22.0	2022-02-06	2022-09-09	1985-10-01	select chain A and resi 20+34+37+27+36+35+38+33+28+22+39+26+21+31+25+40+24+19+30+29+23+32	21.0	1992-05-01	1968-08-01	2018-10-01	select chain A and resi 34+37+27+36+35+38+33+28+22+39+26+31+25+42+40+41+24+30+29+23+32	MTGSAADTHRCPHPKGAKGTRSRSSHARPVSLATSGGSEEEDKDGGVLFHVNKSGFPIDSHTWERMWMHVAKVHPKGGEMVGAIRNAAFLAKPSIPQVPNYRLSMTIPDWLQAIQNYMKTLQYNHTGTQFFEIRKMRPLSGLMETAKEMTRESLPIKCLEAVILGIYLTNGQPSIERFPISFKTYFSGNYFHHVVLGIYCNGRYGSLGMSRRAELMDKPLTFRTLSDLIFDFEDSYKKYLHTVKKVKIGLYVPHEPHSFQPIEWKQLVLNVSKMLRADIRKELEKYARDMRMKILKPASAHSPTQVRSRGKSLSPRRRQASPPRRLGRREKSPALPEKKVADLSTLNEVGYQIRI
Q969Y2	492	1	0	0	0	0	151	0	151	30.69	0.0	305	29202	60	2022-02-12	19.67	16.88	select chain A and resi 63+70+46+116+118+27+133+78+139+33+124+136+137+131+119+123+73+89+31+44+134+79+77+86+91+87+93+60+121+68+81+74+47+95+126+29+101+90+100+130+30+102+85+71+69+67+56+103+64+127+34+75+28+120+48+32+45+76+109+88	59.0	1999-11-01	19.34	16.85	select chain A and resi 63+70+46+116+118+27+133+139+78+33+124+136+137+131+119+123+31+89+73+43+44+134+77+86+91+87+93+60+121+68+81+74+47+126+29+90+30+130+100+25+85+71+69+67+56+103+64+127+34+75+28+120+48+32+45+26+76+140+88	58.0	1979-11-01	2022-02-19	2022-09-15	select chain A and resi 63+70+46+116+118+27+133+78+139+33+124+136+137+131+119+123+73+89+31+134+79+77+86+91+87+93+60+121+68+81+74+47+95+126+29+101+90+100+130+30+102+85+71+69+67+56+103+64+127+34+75+28+120+48+32+76+109+88	MWRGLWTLAAQAARGPRRLCTRRSSGAPAPGSGATIFALSSGQGRCGIAVIRTSGPASGHALRILTAPRDLPLARHASLRLLSDPRSGEPLDRALVLWFPGPQSFTGEDCVEFHVHGGPAVVSGVLQALGSVPGLRPAEAGEFTRRAFANGKLNLTEVEGLADLIHAETEAQRRQALRQLDGELGHLCRGWAETLTKALAHVEAYIDFGEDDNLEEGVLEQADIEVRALQVALGAHLRDARRGQRLRSGVHVVVTGPPNAGKSSLVNLLSRKPVSIVSPEPGTTRDVLETPVDLAGFPVLLSDTAGLREGVGPVEQEGVRRARERLEQADLILAMLDASDLASPSSCNFLATVVASVGAQSPSDSSQRLLLVLNKSDLLSPEGPGPGPDLPPHLLLSCLTGEGLDGLLEALRKELAAVCGDPSTDPPLLTRARHQHHLQGCLDALGHYKQSKDLALAAEALRVARGHLTRLTGGGGTEEILDIIFQDFCVGK
Q8TAG9	804	0	0	0	0	0	65	680	745	2022-08-08	0.0	525	53749	36	1948-04-01	1986-06-01	2017-05-01	select chain A and resi 707+710+656+626+748+720+703+638+642+708+711+704+729+712+696+715+627+634+625+699+631+749+692+641+751+713+716+702+719+639+688+628+684+695+635+629	32.0	1998-03-01	2022-01-06	2022-06-04	select chain A and resi 626+710+720+703+638+642+711+704+708+729+696+712+715+627+634+625+699+631+749+692+641+713+716+702+719+639+688+628+684+695+635+629	31.0	1986-03-01	2022-09-05	1939-04-01	select chain A and resi 623+626+703+638+642+731+621+704+729+696+730+715+726+624+627+634+625+699+619+631+692+641+702+639+785+628+688+684+695+635+629	MAENSESLGTVPEHERILQEIESTDTACVGPTLRSVYDDQPNAHKKFMEKLDACIRNHDKEIEKMCNFHHQGFVDAITELLKVRTDAEKLKVQVTDTNRRFQDAGKEVIVHTEDIIRCRIQQRNITTVVEKLQLCLPVLEMYSKLKEQMSAKRYYSALKTMEQLENVYFPWVSQYRFCQLMIENLPKLREDIKEISMSDLKDFLESIRKHSDKIGETAMKQAQHQKTFSVSLQKQNKMKFGKNMYINRDRIPEERNETVLKHSLEEEDENEEEILTVQDLVDFSPVYRCLHIYSVLGDEETFENYYRKQRKKQARLVLQPQSNMHETVDGYRRYFTQIVGFFVVEDHILHVTQGLVTRAYTDELWNMALSKIIAVLRAHSSYCTDPDLVLELKNLTVIFADTLQGYGFPVNRLFDLLFEIRDQYNETLLKKWAGVFRDIFEEDNYSPIPVVNEEEYKIVISKFPFQDPDLEKQSFPKKFPMSQSVPHIYIQVKEFIYASLKFSESLHRSSTEIDDMLRKSTNLLLTRTLSSCLLNLIRKPHIGLTELVQIIINTTHLEQACKYLEDFITNITNISQETVHTTRLYGLSTFKDARHAAEGEIYTKLNQKIDEFVQLADYDWTMSEPDGRASGYLMDLINFLRSIFQVFTHLPGKVAQTACMSACQHLSTSLMQMLLDSELKQISMGAVQQFNLDVIQCELFASSEPVPGFQGDTLQLAFIDLRQLLDLFMVWDWSTYLADYGQPASKYLRVNPNTALTLLEKMKDTSKKNNIFAQFRKNDRDKQKLIETVVKQLRSLVNGMSQHM
Q8WXX7	1259	1	0	0	0	0	222	987	1209	17.63	0.0	1242	158779	124	1985-09-01	1998-09-01	1952-09-01	select chain A and resi 1075+1044+1003+1159+1171+1157+1006+1038+1153+1042+1173+1040+1029+1060+1020+1054+1046+1048+1077+1024+685+1016+1043+1155+1039+1163+1033+1002+1052+1156+1030+1010+1027+1004+996+1154+1005+1071+1036+1001+1051+519+1023+1164+1151+1013+995+1158+1025+521+1068+994+1161+1076+1041+1000+1170+1034+516+1018+1062+1056+1035+1070+1031+1009+215+1037+1007+1169+1058+1067+1072+989+1057+1014+997+1066+1168+1074+1174+1017+1050+518+523+686+1028+990+1015+1019+1021+1065+1055+1162+1059+993+1069+515+999+1172+1061+1053+1045+1011+1064+1167+517+522+1008+992+1032+1047+1022+991+663+1063+998+1026+1160+1049+1012+1073+520+1166	120.0	1953-09-01	1966-09-01	2022-03-09	select chain A and resi 1075+1044+1003+1159+1171+1157+1006+1038+1153+1042+1173+1040+1029+1060+1020+1054+1046+1048+1077+1024+1016+1043+1155+1039+1163+1033+1002+1052+1156+1030+1010+1027+1004+996+1154+1005+1071+1036+1001+1051+519+1023+1164+1151+1013+995+1158+1025+521+1068+994+1161+1076+1041+1000+1170+1034+516+1018+1062+1056+1035+1070+1031+1009+215+1037+1007+1169+1058+1067+1072+1057+1014+997+1066+1168+1074+1174+1017+1050+518+523+1028+1015+1019+1021+1065+1055+1162+1059+993+1069+515+999+1172+1061+1053+1045+1011+1064+1167+517+522+1008+992+1032+1047+1022+991+663+1063+998+1026+1160+1049+1012+1073+520+1166	118.0	1937-09-01	2022-05-09	2013-09-01	select chain A and resi 1075+1044+1003+1159+1171+1157+1006+1038+1153+1042+1173+1040+1029+1060+1020+1054+1046+1048+1077+1024+1016+1043+1155+1039+1163+1033+1002+1052+1156+1030+1010+1027+1004+996+1154+1005+1071+1036+1001+1051+519+1023+1164+1151+1013+995+1158+1025+521+1068+994+1161+1076+1041+1000+1170+1034+516+1018+1062+1056+1035+1070+1031+1009+215+1037+1007+1169+1058+1067+1072+1057+1014+997+1066+1168+1074+1174+1017+1050+518+523+1028+1015+1019+1021+1065+1055+1162+1059+993+1069+515+999+1172+1061+1053+1045+1011+1064+1167+517+522+1008+1032+1047+1022+663+1063+998+1026+1160+1049+1012+1073+520+1166	MDGPTRGHGLRKKRRSRSQRDRERRSRGGLGAGAAGGGGAGRTRALSLASSSGSDKEDNGKPPSSAPSRPRPPRRKRRESTSAEEDIIDGFAMTSFVTFEALEKDVALKPQERVEKRQTPLTKKKREALTNGLSFHSKKSRLSHPHHYSSDRENDRNLCQHLGKRKKMPKALRQLKPGQNSCRDSDSESASGESKGFHRSSSRERLSDSSAPSSLGTGYFCDSDSDQEEKASDASSEKLFNTVIVNKDPELGVGTLPEHDSQDAGPIVPKISGLERSQEKSQDCCKEPIFEPVVLKDPCPQVAQPIPQPQTEPQLRAPSPDPDLVQRTEAPPQPPPLSTQPPQGPPEAQLQPAPQPQVQRPPRPQSPTQLLHQNLPPVQAHPSAQSLSQPLSAYNSSSLSLNSLSSSRSSTPAKTQPAPPHISHHPSASPFPLSLPNHSPLHSFTPTLQPPAHSHHPNMFAPPTALPPPPPLTSGSLQVAGHPAGSTYSEQDILRQELNTRFLASQSADRGASLGPPPYLRTEFHQHQHQHQHTHQHTHQHTFTPFPHAIPPTAIMPTPAPPMFDKYPTKVDPFYRHSLFHSYPPAVSGIPPMIPPTGPFGSLQGAFQPKTSNPIDVAARPGTVPHTLLQKDPRLTDPFRPMLRKPGKWCAMHVHIAWQIYHHQQKVKKQMQSDPHKLDFGLKPEFLSRPPGPSLFGAIHHPHDLARPSTLFSAAGAAHPTGTPFGPPPHHSNFLNPAAHLEPFNRPSTFTGLAAVGGNAFGGLGNPSVTPNSMFGHKDGPSVQNFSNPHEPWNRLHRTPPSFPTPPPWLKPGELERSASAAAHDRDRDVDKRDSSVSKDDKERESVEKRHSSHPSPAPVLPVNALGHTRSSTEQIRAHLNTEAREKDKPKERERDHSESRKDLAADEHKAKEGHLPEKDGHGHEGRAAGEEAKQLARVPSPYVRTPVVESARPNSTSSREAEPRKGEPAYENPKKSSEVKVKEERKEDHDLPPEAPQTHRASEPPPPNSSSSVHPGPLASMPMTVGVTGIHPMNSISSLDRTRMMTPFMGISPLPGGERFPYPSFHWDPIRDPLRDPYRELDIHRRDPLGRDFLLRNDPLHRLSTPRLYEADRSFRDREPHDYSHHHHHHHHPLSVDPRREHERGGHLDERERLHMLREDYEHTRLHSVHPASLDGHLPHPSLITPGLPSMHYPRISPTAGNQNGLLNKTPPTAALSAPPPLISTLGGRPVSPRRTTPLSAEIRERPPSHTLKDIEAR
Q8NGI0	321	0	0	0	0	0	91	0	91	28.35	0.0	192	17715	67	20.87	34.9	30.22	select chain A and resi 39+272+38+259+81+267+286+251+53+271+93+273+74+309+255+266+282+269+244+52+24+21+37+42+260+88+268+85+261+283+46+296+35+293+91+274+278+275+41+90+89+23+28+270+252+290+32+25+45+262+70+258+43+247+67+264+257+22+31+48+77+265+82+49+248+297+27	62.0	19.31	32.29	27.43	select chain A and resi 39+272+38+259+267+286+81+251+271+273+74+255+266+282+269+244+24+21+37+42+260+88+268+85+261+283+46+296+35+293+91+274+278+275+41+90+89+23+28+270+252+290+32+25+45+262+70+258+43+247+264+257+22+31+48+77+265+82+248+49+297+27	55.0	17.13	28.65	23.53	select chain A and resi 39+272+38+259+267+286+81+251+271+273+74+255+266+282+269+244+24+21+37+260+42+268+85+261+283+296+46+35+293+274+278+275+41+23+28+270+252+290+32+25+45+262+258+43+247+264+257+22+31+77+265+248+297+82+27	MSGDNSSSLTPGFFILNGVPGLEATHIWISLPFCFMYIIAVVGNCGLICLISHEEALHRPMYYFLALLSFTDVTLCTTMVPNMLCIFWFNLKEIDFNACLAQMFFVHMLTGMESGVLMLMALDRYVAICYPLRYATILTNPVIAKAGLATFLRNVMLIIPFTLLTKRLPYCRGNFIPHTYCDHMSVAKVSCGNFKVNAIYGLMVALLIGVFDICCISVSYTMILQAVMSLSSADARHKAFSTCTSHMCSIVITYVAAFFTFFTHRFVGHNIPNHIHIIVANLYLLLPPTMNPIVYGVKTKQIQEGVIKFLLGDKVSFTYDK
Q9Y248	185	0	0	0	0	0	27	25	52	14.59	0.0	130	12949	23	1943-12-01	17.69	13.51	select chain A and resi 165+136+164+147+167+153+168+148+155+145+163+156+166+162+158+160+146+159+1+161+9+157+150	19.0	2027-10-01	14.62	1946-10-01	select chain A and resi 165+164+147+153+148+155+145+163+156+162+158+160+146+159+1+161+9+157+150	18.0	1973-09-01	13.85	13.15	select chain A and resi 139+141+143+171+138+140+131+136+164+142+134+135+137+129+130+167+133+132	MDAAEVEFLAEKELVTIIPNFSLDKIYLIGGDLGPFNPGLPVEVPLWLAINLKQRQKCRLLPPEWMDVEKLEKMRDHERKEETFTPMPSPYYMELTKLLLNHASDNIPKADEIRTLVKDMWDTRIAKLRVSADSFVRQQEAHAKLDNLTLMEINTSGTFLTQALNHMYKLRTNLQPLESTQSQDF
Q8N6M8	205	0	0	0	0	0	45	124	169	21.95	0.0	204	23838	49	2022-09-23	2022-02-24	21.46	select chain A and resi 131+155+158+152+138+190+139+141+161+151+191+159+145+147+153+154+168+137+163+167+136+166+148+157+150+156+129+133+140+135+127+162+142+143+146+189+149+144+187+132+128+164+188+130+165+160+125+134+126	48.0	23.41	23.53	20.95	select chain A and resi 131+155+158+152+138+190+139+141+161+151+191+159+145+147+153+154+168+137+163+167+136+166+148+157+150+156+129+133+140+135+127+162+142+143+146+189+149+144+187+132+128+164+188+130+165+160+134+126	47.0	22.93	2022-04-23	20.19	select chain A and resi 131+155+158+152+138+190+139+141+161+151+191+159+145+147+153+154+168+137+163+167+136+166+148+157+150+156+129+133+140+135+127+162+142+143+146+189+149+144+187+132+128+164+188+130+165+160+134	MEEKQPQKTKEPSKEDEPQQKEMPTHLSLGAESKAEAKTPVLVETQTVDNANEKSEKPPENQKKLSDKDTVATKIQAWWRGTLVRRALLHAALSACIIQCWWRLILSKILKKRRQAALEAFSRKEWAAVTLQSQARMWRIRRRYCQVLNAVRIIQAYWRCRSCASRGFIKGQYRVTANQLHLQLEILLDSGPCIVTECIPFSIKE
Q8IY18	1101	0	0	0	0	0	73	821	894	1963-06-01	0.0	735	75274	37	1936-03-01	2022-03-05	2022-07-04	select chain A and resi 824+281+828+865+837+261+270+869+836+267+276+277+835+827+880+264+877+867+274+272+866+825+878+834+874+268+826+858+260+871+265+873+876+864+280+279+870	35.0	2018-03-01	1976-04-01	1971-04-01	select chain A and resi 845+824+846+828+842+837+832+844+270+869+836+267+276+843+835+838+827+277+264+274+272+825+834+268+826+841+833+840+839+831+265+280+279+847+830	33.0	3.0	1949-04-01	1944-04-01	select chain A and resi 845+824+828+842+837+832+844+270+869+836+267+276+843+835+838+827+277+264+274+272+825+834+268+826+841+833+840+839+831+265+280+279+830	MATPSKKTSTPSPQPSKRALPRDPSSEVPSKRKNSAPQLPLLQSSGPFVEGSIVRISMENFLTYDICEVSPGPHLNMIVGANGTGKSSIVCAICLGLAGKPAFMGRADKVGFFVKRGCSRGMVEIELFRASGNLVITREIDVAKNQSFWFINKKSTTQKIVEEKVAALNIQVGNLCQFLPQDKVGEFAKLSKIELLEATEKSIGPPEMHKYHCELKNLREKEKQLETSCKEKTEYLQKMVQRNERYKQDVERFYERKRHLDLIEMLEAKRPWVEYENVRQEYEEVKLVRDRVKEEVRKLKEGQIPVTCRIEEMENERHNLEARIKEKATDIKEASQKCKQKQDVIERKDKHIEELQQALIVKQNEELDRQRRIGNTRKMIEDLQNELKTTENCENLQPQIDAITNDLRRIQDEKALCEGEIIDKRRERETLEKEKKSVDDHIVRFDNLMNQKEDKLRQRFRDTYDAVLWLRNNRDKFKQRVCEPIMLTINMKDNKNAKYIENHIPSNDLRAFVFESQEDMEVFLKEVRDNKKLRVNAVIAPKSSYADKAPSRSLNELKQYGFFSYLRELFDAPDPVMSYLCCQYHIHEVPVGTEKTRERIERVIQETRLKQIYTAEEKYVVKTSFYSNKVISSNTSLKVAQFLTVTVDLEQRRHLEEQLKEIHRKLQAVDSGLIALRETSKHLEHKDNELRQKKKELLERKTKKRQLEQKISSKLGSLKLMEQDTCNLEEEERKASTKIKEINVQKAKLVTELTNLIKICTSLHIQKVDLILQNTTVISEKNKLESDYMAASSQLRLTEQHFIELDENRQRLLQKCKELMKRARQVCNLGAEQTLPQEYQTQVPTIPNGHNSSLPMVFQDLPNTLDEIDALLTEERSRASCFTGLNPTIVQEYTKREEEIEQLTEELKGKKVELDQYRENISQVKERWLNPLKELVEKINEKFSNFFSSMQCAGEVDLHTENEEDYDKYGIRIRVKFRSSTQLHELTPHHQSGGERSVSTMLYLMALQELNRCPFRVVDEINQGMDPINERRVFEMVVNTACKENTSQYFFITPKLLQNLPYSEKMTVLFVYNGPHMLEPNTWNLKAFQRRRRRITFTQPS
Q6ZNA1	936	0	0	0	0	0	27	580	607	1988-02-01	0.0	829	83298	27	1988-02-01	2026-03-01	1981-02-01	select chain A and resi 48+36+12+11+13+8+40+43+49+9+6+41+42+50+47+39+4+33+16+5+7+10+17+38+45+14+15	27.0	1988-02-01	2026-03-01	1965-02-01	select chain A and resi 18+36+12+11+13+22+8+40+19+21+43+49+9+6+41+42+50+33+39+16+7+10+17+38+45+14+15	23.0	1946-02-01	1977-02-01	1941-02-01	select chain A and resi 35+36+34+12+11+13+8+40+43+9+41+42+50+46+47+39+33+10+38+45+14+15+32	MALTQGPLTFRDVAIEFSQEEWKSLDPVQKALYWDVMLENYRNLVFLGILPKCMTKELPPIGNSNTGEKCQTVTLERHECYDVENFYLREIQKNLQDLEFQWKDGEINYKEVPMTYKNNLNGKRGQHSQEDVENKCIENQLTLSFQSRLTELQKFQTEGKIYECNQSEKTVNNSSLVSPLQRILPSVQTNISKKYENEFLQLSLPTQLEKTHIREKPYMCKGCGKAFRVSSSLINHQMVHTTEKPYKCNECGKAFHRGSLLTIHQIVHTRGKPYQCGVCGKIFRQNSDLVNHRRSHTGEKPYKCNECGKSFSQSYNLAIHQRIHTGEKPYKCNECGKTFKQGSCLTTHQIIHTGEKPYQCDICGKVFRQNSNLVNHQRIHTGEKPYKCNICGKSFSQSSNLATHQTVHSGNKPYKCDECGKTFKRSSSLTTHQIIHTGEKPYTCDVCDKVFSQRSQLARHQRSHTGEKPYKCNECGKVFSQTSHLVGHRRIHTGEKPYKCDKCGKAFKQGSLLTRHKIIHTREKRYQCGECGKVFSENSCLVRHLRIHTGEQPYKCNVCGKVFNYSGNLSIHKRIHTGEKPFQCNECGTVFRNYSCLARHLRIHTGQKPYKCNVCGKVFNDSGNLSNHKRIHTGEKPFQCNECGKVFSYYSCLARHRKIHTGEKPYKCNDCGKAYTQRSSLTKHLIIHTGEKPYNCNEFGGAFIQSSKLARYHRNPTGEKPHKCSHCGRTFSHITGLTYHQRRHTGEMPYKCIECGQVFNSTSNLARHRRIHTGEKPYKCNECGKVFRHQSTLARHRSIHTGEKPYVCNECGKAFRVRSILVNHQKMHTGDKPYKCNECGKAFIERSKLVYHQRNHTGEKPYKCIECGKAFGRFSCLNKHQMIHSGEKPYKCNECGKSFISRSGLTKHQTKHTAESLKTKFNVEKPLDVLLTSGFK
Q9Y2T5	361	0	0	0	0	0	124	0	124	34.35	0.0	231	23772	157	43.49	67.97	58.59	select chain A and resi 63+217+221+220+164+170+109+268+273+269+311+168+34+103+291+171+325+22+52+41+38+276+163+166+1+141+115+15+225+33+335+329+49+202+210+340+216+323+21+208+280+120+318+8+286+37+14+69+18+10+106+201+333+332+224+283+194+111+322+290+326+89+6+137+70+218+200+213+296+92+297+198+196+265+12+334+108+16+279+338+227+60+330+104+102+161+46+55+13+298+59+53+214+320+209+292+328+48+31+96+167+287+42+315+5+336+174+339+27+72+45+32+2+24+112+140+20+7+191+17+36+295+67+180+134+294+312+195+321+293+35+39+4+305+319+272+301+25+66+105+19+30+26+192+107+95+206+9+3+205+85+337+56+11+99+116+160	151.0	41.83	65.37	56.32	select chain A and resi 63+217+221+220+164+170+109+268+273+269+311+168+34+103+291+171+325+22+52+41+38+276+163+166+1+141+115+15+225+33+335+329+49+202+210+216+323+21+208+280+120+318+8+286+37+14+69+18+10+106+201+333+332+224+283+194+111+322+290+326+6+89+137+218+200+213+296+92+297+198+196+265+12+334+108+16+279+227+60+330+104+102+161+46+55+13+298+59+53+214+320+209+292+328+48+31+96+167+287+42+315+5+336+174+27+45+32+2+24+112+140+20+7+191+17+36+295+67+180+134+294+312+195+321+293+35+39+4+305+272+319+301+25+66+105+19+30+26+192+107+206+95+9+3+205+85+56+99+11+116+160	148.0	41.0	64.07	53.93	select chain A and resi 63+217+221+220+164+170+109+268+273+269+311+168+34+103+291+171+325+22+52+41+38+276+163+166+141+115+15+225+33+335+329+49+202+210+216+323+21+280+208+120+318+8+286+37+14+69+18+201+106+10+333+332+224+283+194+111+322+290+326+89+6+137+70+218+200+213+296+92+297+198+196+265+12+334+108+16+279+227+60+330+104+102+161+46+55+13+298+59+53+214+320+209+292+328+48+31+96+167+287+42+315+336+174+27+72+45+32+24+112+140+20+7+191+295+17+67+36+180+134+294+312+195+321+293+35+39+305+272+319+301+25+66+105+19+30+26+192+107+95+206+9+205+85+56+99+11+116+160	MNESRWTEWRILNMSSGIVNVSERHSCPLGFGHYSVVDVCIFETVVIVLLTFLIIAGNLTVIFVFHCAPLLHHYTTSYFIQTMAYADLFVGVSCLVPTLSLLHYSTGVHESLTCQVFGYIISVLKSVSMACLACISVDRYLAITKPLSYNQLVTPCRLRICIILIWIYSCLIFLPSFFGWGKPGYHGDIFEWCATSWLTSAYFTGFIVCLLYAPAAFVVCFTYFHIFKICRQHTKEINDRRARFPSHEVDSSRETGHSPDRRYAMVLFRITSVFYMLWLPYIIYFLLESSRVLDNPTLSFLTTWLAISNSFCNCVIYSLSNSVFRLGLRRLSETMCTSCMCVKDQEAQEPKPRKRANSCSI
Q8TDN1	519	0	0	0	0	0	70	394	464	13.49	0.0	401	39768	62	1995-11-01	15.46	1993-12-01	select chain A and resi 454+420+425+447+379+444+413+436+443+390+375+457+419+455+373+356+405+429+364+448+371+407+366+376+387+391+446+384+422+365+409+432+383+461+421+459+406+462+451+456+445+369+380+458+430+360+410+437+372+423+439+427+418+452+440+388+463+368+433+377+417+450	60.0	1956-11-01	14.96	1947-12-01	select chain A and resi 454+420+425+447+413+444+379+436+443+375+457+419+455+373+356+429+405+448+371+407+366+376+387+446+422+384+409+432+383+398+461+421+459+406+462+451+456+445+430+380+458+369+360+410+437+372+423+439+427+418+452+440+388+463+401+368+433+417+377+450	59.0	1937-11-01	14.71	2022-06-12	select chain A and resi 454+420+362+425+447+379+444+413+436+443+375+457+419+455+373+356+429+364+448+371+366+376+387+446+384+422+365+409+432+383+398+461+421+459+462+451+456+445+430+380+458+369+360+410+437+372+423+439+427+418+452+440+388+463+368+433+377+417+450	MPMPSRDGGLHPRHHHYGSHSPWSQLLSSPMETPSIKGLYYRRVRKVGALDASPVDLKKEILINVGGRRYLLPWSTLDRFPLSRLSKLRLCRSYEEIVQLCDDYDEDSQEFFFDRSPSAFGVIVSFLAAGKLVLLQEMCALSFQEELAYWGIEEAHLERCCLRKLLRKLEELEELAKLHREDVLRQQRETRRPASHSSRWGLCMNRLREMVENPQSGLPGKVFACLSILFVATTAVSLCVSTMPDLRAEEDQGECSRKCYYIFIVETICVAWFSLEFCLRFVQAQDKCQFFQGPLNIIDILAISPYYVSLAVSEEPPEDGERPSGSSYLEKVGLVLRVLRALRILYVMRLARHSLGLQTLGLTVRRCTREFGLLLLFLAVAITLFSPLVYVAEKESGRVLEFTSIPASYWWAIISMTTVGYGDMVPRSVPGQMVALSSILSGILIMAFPATSIFHTFSHSYLELKKEQEQLQARLRHLQNTGPASECELLDPHVASEHELMNDVNDLILEGPALPIMHM
Q9NSI5	407	1	0	0	0	0	152	67	219	37.35	0.0	328	41003	56	13.76	2022-07-17	13.66	select chain A and resi 238+259+179+177+262+225+181+237+236+208+251+184+157+210+260+245+254+255+148+229+231+233+253+182+188+239+258+252+183+152+187+242+247+156+211+248+212+240+261+235+150+241+257+185+243+244+249+155+256+250+246+178+149+186+158+209	54.0	13.27	16.46	2022-06-13	select chain A and resi 238+259+179+262+177+181+237+236+208+251+184+157+210+260+245+254+255+263+229+231+233+253+182+239+258+252+183+152+187+247+242+264+156+211+248+261+240+212+235+150+241+257+185+243+244+249+256+155+250+246+178+186+158+209	52.0	1978-12-01	15.85	1932-12-01	select chain A and resi 238+179+177+225+181+237+236+208+251+184+157+210+245+254+255+148+229+231+233+253+182+188+239+258+183+252+152+187+242+247+156+211+248+212+240+235+150+241+257+185+243+244+249+155+178+250+246+256+149+186+158+209	MGQKERSTADTLPDLEEWKSAAGLRWWQTAVVDGSGSGNEVIEGPQNARVLKGSQARFNCTVSQGWKLIMWALSDMVVLSVRPMEPIITNDRFTSQRYDQGGNFTSEMIIHNVEPSDSGNIRCSLQNSRLHGSAYLTVQVMGELFIPSVNLVVAENEPCEVTCLPSHWTRLPDISWELGLLVSHSSYYFVPEPSDLQSAVSILALTPQSNGTLTCVATWKSLKARKSATVNLTVIRCPQDTGGGINIPGVLSSLPSLGFSLPTWGKVGLGLAGTMLLTPTCTLTIRCCCCRRRCCGCNCCCRCCFCCRRKRGFRIQFQKKSEKEKTNKETETESGNENSGYNSDEQKTTDTASLPPKSCESSDPEQRNSSCGPPHQRADQRPPRPASHPQASFNLASPEKVSNTTVV
Q8IU85	385	0	0	0	0	0	39	345	384	2013-10-01	0.0	243	25820	38	1987-09-01	15.64	19.33	select chain A and resi 371+361+363+366+379+370+359+357+383+384+368+382+351+374+362+353+348+365+364+349+381+367+352+358+355+380+350+372+375+378+354+356+377+376+369+373+347+360	36.0	1935-09-01	14.81	18.14	select chain A and resi 371+361+363+366+379+370+359+357+383+384+368+382+351+374+362+353+365+364+349+381+367+352+358+355+380+350+372+375+378+354+356+377+376+369+373+360	35.0	2022-09-09	2022-04-14	18.18	select chain A and resi 371+361+363+366+379+370+359+357+368+351+374+362+353+348+365+364+349+381+367+352+358+355+380+350+372+375+378+354+356+377+376+369+373+347+360	MARENGESSSSWKKQAEDIKKIFEFKETLGTGAFSEVVLAEEKATGKLFAVKCIPKKALKGKESSIENEIAVLRKIKHENIVALEDIYESPNHLYLVMQLVSGGELFDRIVEKGFYTEKDASTLIRQVLDAVYYLHRMGIVHRDLKPENLLYYSQDEESKIMISDFGLSKMEGKGDVMSTACGTPGYVAPEVLAQKPYSKAVDCWSIGVIAYILLCGYPPFYDENDSKLFEQILKAEYEFDSPYWDDISDSAKDFIRNLMEKDPNKRYTCEQAARHPWIAGDTALNKNIHESVSAQIRKNFAKSKWRQAFNATAVVRHMRKLHLGSSLDSSNASVSSSLSLASQKDCLAPSTLCSFISSSSGVSGVGAERRPRPTTVTAVHSGSK
Q9H3W5	708	0	0	0	0	0	79	383	462	2016-11-01	0.0	434	43808	44	2021-06-01	2014-10-01	1976-11-01	select chain A and resi 636+641+627+640+625+624+651+661+632+660+629+650+628+654+662+635+659+633+637+643+666+663+664+631+657+655+667+644+626+656+648+645+653+649+634+630+665+639+652+658+638+647+642+646	42.0	1993-05-01	1968-09-01	1993-10-01	select chain A and resi 636+641+627+640+625+624+651+661+632+660+629+650+628+654+635+662+659+633+637+643+663+664+631+657+655+626+644+656+648+645+653+649+634+630+665+639+652+658+638+647+642+646	40.0	1965-05-01	2022-09-01	2022-09-10	select chain A and resi 636+641+627+640+625+624+651+661+632+660+629+650+628+654+635+662+659+633+637+643+663+631+657+655+626+644+656+648+645+653+649+634+630+639+652+658+638+647+642+646	MKDMPLRIHVLLGLAITTLVQAVDKKVDCPRLCTCEIRPWFTPRSIYMEASTVDCNDLGLLTFPARLPANTQILLLQTNNIAKIEYSTDFPVNLTGLDLSQNNLSSVTNINVKKMPQLLSVYLEENKLTELPEKCLSELSNLQELYINHNLLSTISPGAFIGLHNLLRLHLNSNRLQMINSKWFDALPNLEILMIGENPIIRIKDMNFKPLINLRSLVIAGINLTEIPDNALVGLENLESISFYDNRLIKVPHVALQKVVNLKFLDLNKNPINRIRRGDFSNMLHLKELGINNMPELISIDSLAVDNLPDLRKIEATNNPRLSYIHPNAFFRLPKLESLMLNSNALSALYHGTIESLPNLKEISIHSNPIRCDCVIRWMNMNKTNIRFMEPDSLFCVDPPEFQGQNVRQVHFRDMMEICLPLIAPESFPSNLNVEAGSYVSFHCRATAEPQPEIYWITPSGQKLLPNTLTDKFYVHSEGTLDINGVTPKEGGLYTCIATNLVGADLKSVMIKVDGSFPQDNNGSLNIKIRDIQANSVLVSWKASSKILKSSVKWTAFVKTENSHAAQSARIPSDVKVYNLTHLNPSTEYKICIDIPTIYQKNRKKCVNVTTKGLHPDQKEYEKNNTTTLMACLGGLLGIIGVICLISCLSPEMNCDGGHSYVRNYLQKPTFALGELYPPLINLWEAGKEKSTSLKVKATVIGLPTNMS
Q8WXG8	99	0	0	0	0	0	28	66	94	28.28	0.0	78	8002	40	40.4	51.28	42.4	select chain A and resi 10+80+14+18+92+86+88+93+83+82+8+77+72+76+91+79+45+73+94+47+48+44+12+49+43+39+36+11+41+90+15+40+89+84+13+81+9+87+42+85	39.0	39.39	50.0	41.79	select chain A and resi 10+4+80+14+18+86+88+83+82+8+77+72+76+91+79+45+73+7+17+5+47+44+71+12+43+11+6+41+90+15+40+89+84+13+81+9+87+42+85	35.0	35.35	44.87	35.15	select chain A and resi 10+80+14+92+86+88+93+83+82+8+77+72+76+91+79+45+73+47+44+71+12+43+11+41+90+15+40+89+84+13+81+9+87+42+85	MPTQLEMAMDTMIRIFHRYSGKERKRFKLSKGELKLLLQRELTEFLSCQKETQLVDKIVQDLDANKDNEVDFNEFVVMVAALTVACNDYFVEQLKKKGK
Q9Y547	144	0	0	0	0	0	53	91	144	36.81	0.0	86	8031	23	15.97	26.74	2022-04-21	select chain A and resi 11+10+140+56+78+8+82+33+54+14+32+4+139+9+143+138+12+141+142+17+144+5+16	22.0	15.28	25.58	21.17	select chain A and resi 11+10+140+56+78+8+54+14+137+79+60+111+58+139+138+143+9+12+141+16+144+142	21.0	14.58	24.42	2022-01-20	select chain A and resi 11+10+140+56+78+8+54+14+79+137+111+58+9+139+138+143+12+141+16+144+142	MRKIDLCLSSEGSEVILATSSDEKHPPENIIDGNPETFWTTTGMFPQEFIICFHKHVRIERLVIQSYFVQTLKIEKSTSKEPVDFEQWIEKDLVHTEGQLQNEEIVAHDGSATYLRFIIVSAFDHFASVHSVSAEGTVVSNLSS
Q96EL2	167	0	0	0	0	0	35	0	35	20.96	0.0	133	14079	35	20.96	26.32	33.95	select chain A and resi 8+18+6+23+13+34+11+5+27+20+24+4+21+26+30+25+22+33+3+2+14+32+1+12+31+28+35+15+9+17+10+29+19+7+16	34.0	20.36	25.56	32.18	select chain A and resi 8+18+6+23+13+34+11+27+5+20+24+4+21+26+30+25+22+33+3+2+14+32+12+31+28+35+15+9+17+10+29+19+7+16	32.0	19.16	2022-06-24	30.69	select chain A and resi 8+18+6+23+13+34+11+27+5+20+24+4+7+26+30+22+33+19+14+32+12+31+28+35+15+9+17+10+29+25+21+16	MAASVCSGLLGPRVLSWSRELPCAWRALHTSPVCAKNRAARVRVSKGDKPVTYEEAHAPHYIAHRKGWLSLHTGNLDGEDHAAERTVEDVFLRKFMWGTFPGCLADQLVLKRRGNQLEICAVVLRQLSPHKYYFLVGYSETLLSYFYKCPVRLHLQTVPSKVVYKYL
Q8NAN2	632	0	0	0	0	0	57	307	364	2022-02-09	0.0	519	61182	55	2022-07-08	2022-06-10	2017-11-01	select chain A and resi 346+324+336+359+310+579+355+311+343+362+344+356+330+318+382+317+335+345+337+319+328+314+348+316+358+332+309+583+320+327+334+341+339+315+313+577+333+321+326+580+350+360+323+349+329+322+342+325+312+338+363+331+352+347+340	54.0	1954-08-01	2022-04-10	2022-05-08	select chain A and resi 278+281+217+202+286+220+289+207+271+224+212+208+213+229+222+274+290+270+205+280+218+204+287+219+223+225+294+293+284+279+203+210+227+276+292+209+211+226+201+215+295+269+298+297+206+285+277+296+216+283+273+291+288+282	52.0	2023-08-01	2022-02-10	1997-07-01	select chain A and resi 278+281+217+202+286+220+289+207+271+224+212+208+213+229+222+274+290+270+205+280+218+204+287+219+223+225+294+279+284+293+203+210+227+276+292+209+211+226+201+215+295+269+206+285+277+296+216+283+273+291+288+282	MSDCCSAPGISWEAGVGRPAVPGLELQIRRGAMSEETVSESQFSLKTAALRVFDLPLTWYYSLSQIKFSPVAKKLFVVTAVSAISVIFLAHHFKRKRGKKKGKILPWEPEHLILEYTKRAASDKGSSCSSSRQNLTLSLSSTKDKGSQVCNYANGGLFSKYSGSAQSLASVQSVNSCHSCACGNSNSWDKADEDDIKLVNIPVTTPENLYLMGMELFEEALRRWEQALTFRNRQAEDEACGSIKLGAGDAIAEENVDDIISTEFIHKLEALLQRAYRLQEEFEATLGASDPNSLADDIDKDTDITMKGNVEDFGLRDTLSIASTDSFASAAELAEHREVRHTYSLESLCHCPFYEEAMHLVEEGKIYSRVLRTEMLECLGDSDFLAKLHCIRQAFQVILSESANRIFLAESGRKILSALIVKARKNPKKFEDVFDEMIYFLEQTDHWGSTEMELAARGVKNLNFYDVVLDFILMDSFEDLENPPTSIQNVVNNRWLNSSFKETAVASSCWSVLKQKRQQMKIPDGFFAHFYAICEHISPVLAWGFLGPRNSLYDLCCFFKNQVLLFLKDIFDFEKVRYSSTETLAEDLMQLLIRRTELLMAYLEADALRHTSSCLSSHGHVMSTGLLEAKVQ
Q9ULK2	861	0	0	0	0	0	91	507	598	1957-10-01	0.0	831	107532	89	1934-10-01	1971-10-01	1972-10-01	select chain A and resi 563+588+545+567+529+540+531+591+594+572+526+570+580+527+543+536+532+590+586+513+556+579+516+539+553+520+552+593+562+559+568+595+522+589+564+511+523+514+533+596+569+560+587+525+548+541+519+518+534+551+510+557+583+592+597+550+558+509+547+546+554+544+578+576+581+555+515+575+571+573+574+517+577+537+528+512+566+565+535+521+538+524+549+530+561+584+582+585+542	88.0	2022-10-01	1959-10-01	2022-07-10	select chain A and resi 598+563+588+545+567+529+540+531+591+594+572+526+570+580+527+543+536+532+590+586+513+556+579+516+539+553+520+552+593+562+559+568+595+522+589+564+511+523+514+533+596+569+560+587+525+548+541+519+518+534+551+557+583+592+597+550+558+547+546+554+544+578+576+581+555+515+575+571+573+574+517+577+537+528+512+566+565+535+521+538+524+549+530+561+584+582+585+542	86.0	1999-09-01	1935-10-01	1939-10-01	select chain A and resi 563+588+545+567+529+540+531+591+594+572+526+570+580+527+543+536+532+590+586+513+556+579+516+539+553+520+552+593+562+559+568+522+589+564+511+523+514+533+569+560+587+525+548+541+519+518+534+551+510+557+583+592+550+558+509+547+546+554+544+578+576+581+555+515+575+571+573+574+517+577+537+528+512+566+565+535+538+524+521+549+530+561+584+582+585+542	MTSERSRIPCLSAAAAEGTGKKQQEGRAMATLDRKVPSPEAFLGKPWSSWIDAAKLHCSDNVDLEEAGKEGGKSREVMRLNKEDMHLFGHYPAHDDFYLVVCSACNQVVKPQVFQSHCERRHGSMCRPSPSPVSPASNPRTSLVQVKTKACLSGHHSASSTSKPFKTPKDNLLTSSSKQHTVFPAKGSRDKPCVPVPVVSLEKIPNLVKADGANVKMNSTTTTAVSASSTSSSAVSTPPLIKPVLMSKSVPPSPEKILNGKGILPTTIDKKHQNGTKNSNKPYRRLSEREFDPNKHCGVLDPETKKPCTRSLTCKTHSLSHRRAVPGRKKQFDLLLAEHKAKSREKEVKDKEHLLTSTREILPSQSGPAQDSLLGSSGSSGPEPKVASPAKSRPPNSVLPRPSSANSISSSTSSNHSGHTPEPPLPPVGGDLASRLSSDEGEMDGADESEKLDCQFSTHHPRPLAFCSFGSRLMGRGYYVFDRRWDRFRFALNSMVEKHLNSQMWKKIPPAADSPLPSPAAHITTPVPASVLQPFSNPSAVYLPSAPISSRLTSSYIMTSAMLSNAAFVTSPDPSALMSHTTAFPHVAATLSIMDSTFKAPSAVSPIPAVIPSPSHKPSKTKTSKSSKVKDLSTRSDESPSNKKRKPQSSTSSSSSSSSSSLQTSLSSPLSGPHKKNCVLNASSALNSYQAAPPYNSLSVHNSNNGVSPLSAKLEPSGRTSLPGGPADIVRQVGAVGGSSDSCPLSVPSLALHAGDLSLASHNAVSSLPLSFDKSEGKKRKNSSSSSKACKITKMPGMNSVHKKNPPSLLAPVPDPVNSTSSRQVGKNSSLALSQSSPSSISSPGHSRQNTNRTGRIRTLP
Q6XYQ8	523	0	0	0	0	0	66	423	489	1962-12-01	0.0	406	47794	52	1994-09-01	1981-12-01	2022-02-17	select chain A and resi 190+182+181+169+171+193+183+194+192+197+201+198+157+208+170+167+160+173+195+204+187+158+168+161+191+165+184+175+203+180+163+179+174+166+200+176+172+159+188+206+207+202+185+178+164+189+205+162+199+177+196+186	51.0	1975-09-01	1956-12-01	16.59	select chain A and resi 190+182+181+169+171+193+183+194+192+197+201+198+157+170+167+156+160+173+195+204+187+158+168+161+191+165+184+175+203+180+163+179+174+166+200+176+172+159+188+202+185+178+164+189+155+162+199+177+205+196+186	49.0	1937-09-01	2022-07-12	15.83	select chain A and resi 190+182+181+169+171+193+183+194+192+197+201+198+208+170+167+160+195+173+204+187+168+161+191+165+184+175+203+180+163+179+174+200+166+176+172+206+188+207+202+185+178+164+189+205+162+199+177+196+186	MSFHKEDGVNSLCQKALHIVTELCFAGQVEWEKCSGIFPRDRGSQGGSSTDISVSLLAVVVSFCGLALLVVSLFVFWKLCWPCWKSKPVTSNITTLPQSISSAPTEVFETEEKKEIKENEKPAVKAIEPAIKISHTSPDIPAEVQTALKEHLIKHARVQRQITEPTSSTRHSSFRRHLPRQMQVSSVDFSMGTEPVLQRGETTTSIGRIKPELYKQKSVDSEGNQNEDVKICGKLNFTLQYDYENELLVVKIIKALDLPAKDFTGTSDPYVKMYLLPDRKKKFQTRVHRKTLNPLFDETFQFPVAYDQLSNRKLHFSVYDFDRFSRHDMIGEVILDNLFEVSDLSREATVWKDIHCATTESIDLGEIMFSLCYLPTAGRMTLTVIKCRNLKAMDITGSSDPYVKVSLMCEGRRLKKRKTTTKKNTLNPVYNEAIIFDIPPENVDQVSLSIAVMDYDRVGHNEVIGVCRTGLDAEGLGRDHWNEMLAYHRKPITHWHPLLELPGRATSFDSQGSCPSPKPPSTP
Q9GZS3	305	0	0	0	0	0	48	48	96	15.74	0.0	143	12959	44	14.43	30.77	24.14	select chain A and resi 224+4+267+2+225+203+7+245+223+184+271+8+229+213+242+222+263+5+227+6+221+204+262+272+305+266+268+244+220+269+185+200+183+264+201+284+218+3+260+182+243+304+158+265	39.0	1979-12-01	27.27	21.48	select chain A and resi 224+4+267+2+225+203+7+245+223+184+271+8+242+213+222+263+5+227+6+221+262+272+305+266+268+244+220+269+200+264+201+284+218+3+260+243+304+158+265	38.0	1946-12-01	26.57	2022-02-21	select chain A and resi 224+4+267+2+225+203+7+245+223+184+271+8+242+213+222+263+5+227+6+221+262+305+266+268+244+220+269+200+264+201+284+218+3+260+243+304+158+265	MTNQYGILFKQEQAHDDAIWSVAWGTNKKENSETVVTGSLDDLVKVWKWRDERLDLQWSLEGHQLGVVSVDISHTLPIAASSSLDAHIRLWDLENGKQIKSIDAGPVDAWTLAFSPDSQYLATGTHVGKVNIFGVESGKKEYSLDTRGKFILSIAYSPDGKYLASGAIDGIINIFDIATGKLLHTLEGHAMPIRSLTFSPDSQLLVTASDDGYIKIYDVQHANLAGTLSGHASWVLNVAFCPDDTHFVSSSSDKSVKVWDVGTRTCVHTFFDHQDQVWGVKYNGNGSKIVSVGDDQEIHIYDCPI
Q6NUK1	477	0	0	0	0	0	61	0	61	1979-12-01	0.0	297	26836	59	1937-12-01	19.87	13.88	select chain A and resi 236+201+392+401+375+238+452+470+384+207+385+386+451+203+372+374+467+387+376+390+371+462+264+209+368+455+458+235+398+210+448+377+199+459+457+463+233+211+475+461+466+202+234+456+465+460+471+472+251+205+370+198+206+388+382+258+394+389+473	57.0	1995-11-01	19.19	18.55	select chain A and resi 15+3+113+7+11+42+136+124+375+2+138+128+12+22+112+143+374+372+8+51+125+123+376+52+371+133+53+5+149+34+109+25+35+1+26+6+33+45+132+46+144+370+140+137+49+139+145+21+10+9+23+116+4+54+14+50+13	51.0	1969-10-01	17.17	2019-12-01	select chain A and resi 367+201+362+392+401+357+375+359+470+452+444+384+356+207+364+385+451+372+374+467+387+358+363+376+389+390+371+368+462+455+458+398+377+360+459+463+457+380+211+461+466+456+460+465+370+388+382+402+366+394+386	MLRWLRDFVLPTAACQDAEQPTRYETLFQALDRNGDGVVDIGELQEGLRNLGIPLGQDAEEKIFTTGDVNKDGKLDFEEFMKYLKDHEKKMKLAFKSLDKNNDGKIEASEIVQSLQTLGLTISEQQAELILQSIDVDGTMTVDWNEWRDYFLFNPVTDIEEIIRFWKHSTGIDIGDSLTIPDEFTEDEKKSGQWWRQLLAGGIAGAVSRTSTAPLDRLKIMMQVHGSKSDKMNIFGGFRQMVKEGGIRSLWRGNGTNVIKIAPETAVKFWAYEQYKKLLTEEGQKIGTFERFISGSMAGATAQTFIYPMEVMKTRLAVGKTGQYSGIYDCAKKILKHEGLGAFYKGYVPNLLGIIPYAGIDLAVYELLKSYWLDNFAKDSVNPGVMVLLGCGALSSTCGQLASYPLALVRTRMQAQAMLEGSPQLNMVGLFRRIISKEGIPGLYRGITPNFMKVLPAVGISYVVYENMKQTLGVTQK
Q8WU79	429	1	0	0	0	0	163	265	428	38.0	0.0	371	48755	163	38.0	43.94	46.02	select chain A and resi 387+271+379+299+290+311+397+306+337+389+293+296+357+301+418+350+345+399+353+390+284+315+273+321+323+310+279+335+381+349+281+376+269+393+340+289+409+412+420+280+285+287+371+388+367+422+343+385+404+386+391+270+282+378+288+377+427+275+408+302+352+394+300+334+359+384+286+319+407+339+346+410+324+292+348+362+331+276+277+400+318+295+405+274+366+417+426+368+314+312+278+267+372+305+317+336+370+303+354+364+369+406+320+356+363+327+374+419+395+415+392+313+322+342+375+425+344+428+424+304+341+416+272+283+333+347+328+423+383+308+298+268+373+316+332+329+330+396+351+338+421+360+365+401+380+402+411+266+413+307+326+403+398+325+297+355+361+294+382+291+358+414+309	159.0	37.06	42.86	44.54	select chain A and resi 387+271+379+299+290+311+397+306+337+389+293+296+357+301+418+350+345+399+353+390+284+315+273+321+323+310+279+335+381+349+281+376+269+393+340+289+409+412+420+280+285+287+371+388+367+422+343+385+404+386+391+270+282+378+288+377+275+408+302+352+394+300+334+359+384+286+319+407+339+346+410+324+292+348+362+331+276+277+400+318+295+405+274+366+417+368+314+312+278+267+372+305+317+336+370+303+354+364+369+406+320+356+363+327+374+419+395+415+392+313+322+342+375+344+424+304+341+416+272+283+333+347+328+423+383+308+298+268+373+316+332+329+330+396+351+338+421+360+365+401+380+402+411+266+413+307+326+403+398+325+297+355+361+294+382+291+358+414+309	157.0	36.6	42.32	44.52	select chain A and resi 387+379+299+290+311+397+306+337+389+293+296+357+301+418+350+345+399+353+390+284+315+273+321+323+310+279+335+381+349+281+376+393+340+289+409+412+420+280+285+287+371+388+367+422+343+385+404+386+391+282+378+288+377+427+275+408+302+352+394+300+334+359+384+286+319+407+339+346+410+324+292+348+362+331+276+277+400+318+295+405+274+366+417+426+368+314+312+278+372+305+317+336+370+303+354+364+369+406+320+356+363+327+374+419+395+415+392+313+322+342+375+425+344+428+424+304+341+416+272+283+333+347+328+423+383+308+298+373+316+332+329+330+396+351+338+421+360+365+401+380+402+411+413+307+326+403+398+325+297+355+361+294+382+291+358+414+309	MTGKSVKDVDRYQAVLANLLLEEDNKFCADCQSKGPRWASWNIGVFICIRCAGIHRNLGVHISRVKSVNLDQWTQEQIQCMQEMGNGKANRLYEAYLPETFRRPQIDPAVEGFIRDKYEKKKYMDRSLDINAFRKEKDDKWKRGSEPVPEKKLEPVVFEKVKMPQKKEDPQLPRKSSPKSTAPVMDLLGLDAPVACSIANSKTSNTLEKDLDLLASVPSPSSSGSRKVVGSMPTAGSAGSVPENLNLFPEPGSKSEEIGKKQLSKDSILSLYGSQTPQMPTQAMFMAPAQMAYPTAYPSFPGVTPPNSIMGSMMPPPVGMVAQPGASGMVAPMAMPAGYMGGMQASMMGVPNGMMTTQQAGYMAGMAAMPQTVYGVQPAQQLQWNLTQMTQQMAGMNFYGANGMMNYGQSMSGGNGQAANQTLSPQMWK
Q86XN6	746	0	0	0	0	0	35	56	91	1969-04-01	0.0	657	70627	38	2022-09-05	1978-05-01	1982-05-01	select chain A and resi 35+18+36+34+46+12+11+13+22+8+19+4+21+43+49+9+6+41+42+29+47+39+33+48+16+2+1+5+10+7+17+31+38+45+30+3+15+32	38.0	2022-09-05	1978-05-01	1963-05-01	select chain A and resi 35+18+36+34+46+12+11+13+22+8+51+19+4+21+43+50+49+9+6+41+42+29+47+39+33+48+16+5+10+7+17+31+38+45+30+3+15+32	37.0	1996-04-01	1963-05-01	2022-05-05	select chain A and resi 35+18+36+34+46+12+11+13+22+8+19+4+21+43+49+9+6+41+42+29+47+39+33+48+16+2+5+10+7+17+31+38+45+30+3+15+32	MAFSQGLLTFRDVAIEFSQEEWKCLDPAQRTLYRDVMLENYRNLVSLDISSKCTMKEFLSTAQGNREVFHAGTLQIHESHHNGDFCYQDVDKDIHDYEFQWQEDERNGHEAPMTKIKKLTGITERYDQSHARNKPIKDQLGSSFHSHLPEMHIFQTEEKIDNQVVKSVHDASLVSTAQRISCRPKTHISNNHGNNFWNSSLLTQKQEVHMREKSFQCNESGKAFNYSSLLRKHQIIHLADKYKCDVCGKLFNQKRNLACHRRCHTGENPYKCNECGKTFSQTSSLTCHRRLHTGEKPYKCEECDKAFHFKSILERHRIIHTEEKPYKCNECGKTFRQKSILTRHHRLHTGEKPYKCNECGKTFSHKSSLTCHHRLHTGEKPYKCNECGKTFSHKSSLTCHRRLHTGEKPYKCEECDKAYSFRSNFEIHRKIHTEDNAYKCNECGKTFSRTSSLTCHRRRHTGEQPYKCEECDKAFRFKSNLERHRRIHTGEKPYKCNECGKTFSRKSYLTCHHRLHTGEKAYKCNECGKTFSWKSSLTCHRRLHSGEKPYKCKECGKTFNQQLTLKRHRRLHSGENPYKCEDSDKAYSFKSNLEIHQKIHTEENPYKCNECGKTFSRTSSLTCHRRLHTGEKPYKCEECDKAFRVKSNLEGHRRIHTGEKPYKCNECGKTFSRKSYFICHHRLHTGEKPYKCNECGKNFSQKSSLICHHRLHTGEKPYKCNECGKTFSQKSNLTCHRRLHTGEKQV
Q9Y5Z6	326	0	0	0	0	0	34	120	154	1943-10-01	0.0	190	20739	30	2022-02-09	15.79	16.81	select chain A and resi 18+32+23+20+15+25+33+29+34+12+13+5+8+10+22+17+19+14+16+26+31+30+11+6+24+28+9+7+27+21	27.0	2028-08-01	14.21	14.72	select chain A and resi 18+20+23+15+25+29+12+13+5+8+10+22+17+19+14+16+26+31+30+11+6+24+28+9+7+27+21	27.0	2028-08-01	14.21	15.49	select chain A and resi 18+32+23+20+15+25+33+29+34+12+13+8+10+22+17+19+14+16+26+31+30+11+24+28+9+27+21	MASKVSCLYVLTVVCWASALWYLSITRPTSSYTGSKPFSHLTVARKNFTFGNIRTRPINPHSFEFLINEPNKCEKNIPFLVILISTTHKEFDARQAIRETWGDENNFKGIKIATLFLLGKNADPVLNQMVEQESQIFHDIIVEDFIDSYHNLTLKTLMGMRWVATFCSKAKYVMKTDSDIFVNMDNLIYKLLKPSTKPRRRYFTGYVINGGPIRDVRSKWYMPRDLYPDSNYPPFCSGTGYIFSADVAELIYKTSLHTRLLHLEDVYVGLCLRKLGIHPFQNSGFNHWKMAYSLCRYRRVITVHQISPEEMHRIWNDMSSKKHLRC
Q8N695	610	1	0	0	0	0	176	370	546	28.85	0.0	299	29700	123	20.16	41.14	32.63	select chain A and resi 481+214+464+130+537+126+234+472+281+293+440+227+213+222+503+232+197+463+461+531+218+304+89+247+454+504+274+509+538+478+90+133+289+448+208+508+465+514+278+500+444+97+535+212+306+285+201+534+205+466+292+493+211+223+506+473+515+198+452+210+219+458+450+451+495+236+307+496+507+215+447+542+469+229+530+190+251+230+216+541+286+98+86+539+462+455+502+467+93+282+194+501+479+533+468+505+492+511+443+94+231+243+312+497+543+209+288+233+471+228+474+498+494+242+235+499+129+225+510+191+477+512+516	121.0	19.84	40.47	31.74	select chain A and resi 481+214+464+130+537+126+234+472+281+293+440+227+213+222+503+232+197+463+461+531+218+304+89+247+454+504+274+509+538+478+90+133+289+448+208+508+465+514+278+500+97+444+535+212+306+285+201+534+205+466+292+211+223+506+473+515+198+452+210+219+458+450+451+495+236+307+496+507+215+447+542+469+229+530+190+251+230+216+541+286+98+86+539+462+455+502+467+93+282+194+501+479+533+468+505+511+443+94+231+243+312+497+543+209+288+233+471+228+474+498+494+242+235+499+129+225+510+191+477+512+516	118.0	19.34	39.46	31.33	select chain A and resi 214+464+130+537+126+234+472+281+293+440+227+213+222+503+232+197+463+461+531+218+304+89+247+454+504+509+538+478+90+133+289+448+208+508+465+514+278+500+444+535+97+212+306+285+201+534+205+466+292+493+211+223+506+473+515+198+452+210+219+458+450+451+495+236+307+496+507+215+447+542+469+229+530+251+230+216+541+286+98+86+539+462+455+502+467+93+282+194+501+479+533+468+505+492+511+443+94+231+243+497+543+209+288+233+471+228+474+498+494+242+235+499+129+225+510+477+512+516	MDTPRGIGTFVVWDYVVFAGMLVISAAIGIYYAFAGGGQQTSKDFLMGGRRMTAVPVALSLTASFMSAVTVLGTPSEVYRFGAIFSIFAFTYFFVVVISAEVFLPVFYKLGITSTYEYLELRFNKCVRLCGTVLFIVQTILYTGIVIYAPALALNQVTGFDLWGAVVATGVVCTFYCTLGGLKAVIWTDVFQVGIMVAGFASVIIQAVVMQGGISTILNDAYDGGRLNFWNFNPNPLQRHTFWTIIIGGTFTWTSIYGVNQSQVQRYISCKSRFQAKLSLYINLVGLWAILTCSVFCGLALYSRYHDCDPWTAKKVSAPDQLMPYLVLDILQDYPGLPGLFVACAYSGTLSTVSSSINALAAVTVEDLIKPYFRSLSERSLSWISQGMSVVYGALCIGMAALASLMGALLQAALSVFGMVGGPLMGLFALGILVPFANSIGALVGLMAGFAISLWVGIGAQIYPPLPERTLPLHLDIQGCNSTYNETNLMTTTEMPFTTSVFQIYNVQRTPLMDNWYSLSYLYFSTVGTLVTLLVGILVSLSTGGRKQNLDPRYILTKEDFLSNFDIFKKKKHVLSYKSHPVEDGGTDNPAFNHIELNSDQSGKSNGTRL
Q9NQB0	619	0	0	0	0	0	92	227	319	14.86	0.0	597	78828	91	2022-07-14	15.24	2022-01-16	select chain A and resi 312+303+237+313+234+280+302+318+275+235+278+249+255+290+305+264+285+276+263+297+241+295+253+301+244+243+299+279+292+287+231+232+256+230+306+258+245+314+236+252+277+257+247+246+250+288+233+266+304+298+286+296+317+265+239+316+242+251+315+238+311+240+261+283+262+282+308+289+271+307+269+272+270+310+284+259+228+268+267+274+229+248+260+293+300+254+294+273+291+281+309	88.0	14.22	14.74	15.52	select chain A and resi 312+303+237+313+234+280+302+275+235+278+249+255+290+305+264+285+276+263+297+241+295+253+301+244+243+299+279+292+287+231+232+256+230+306+258+245+314+236+252+277+257+247+246+250+288+233+266+304+298+286+296+265+239+242+251+315+238+311+240+261+283+262+282+308+289+271+307+269+272+270+310+284+259+228+268+267+274+229+248+260+293+300+254+294+273+291+281+309	87.0	2022-05-14	14.57	15.41	select chain A and resi 312+303+237+313+234+280+302+318+275+235+278+249+255+290+305+264+285+276+263+297+241+295+253+301+244+243+299+279+292+287+232+256+306+258+245+314+236+252+277+257+247+246+250+288+233+266+304+298+286+296+317+265+239+316+242+251+315+238+311+240+261+283+262+282+308+289+271+307+269+272+270+310+284+259+268+267+274+248+260+293+300+254+294+273+291+281+309	MPQLNGGGGDDLGANDELISFKDEGEQEEKSSENSSAERDLADVKSSLVNESETNQNSSSDSEAERRPPPRSESFRDKSRESLEEAAKRQDGGLFKGPPYPGYPFIMIPDLTSPYLPNGSLSPTARTLHFQSGSTHYSAYKTIEHQIAVQYLQMKWPLLDVQAGSLQSRQALKDARSPSPAHIVSNKVPVVQHPHHVHPLTPLITYSNEHFTPGNPPPHLPADVDPKTGIPRPPHPPDISPYYPLSPGTVGQIPHPLGWLVPQQGQPVYPITTGGFRHPYPTALTVNASMSRFPPHMVPPHHTLHTTGIPHPAIVTPTVKQESSQSDVGSLHSSKHQDSKKEEEKKKPHIKKPLNAFMLYMKEMRAKVVAECTLKESAAINQILGRRWHALSREEQAKYYELARKERQLHMQLYPGWSARDNYGKKKKRKRDKQPGETNEHSECFLNPCLSLPPITDLSAPKKCRARFGLDQQNNWCGPCRRKKKCVRYIQGEGSCLSPPSSDGSLLDSPPPSPNLLGSPPRDAKSQTEQTQPLSLSLKPDPLAHLSMMPPPPALLLAEATHKASALCPNGALDLPPAALQPAAPSSSIAQPSTSSLHSHSSLAGTQPQPLSLVTKSLE
Q92496	578	0	0	0	0	0	67	269	336	1959-11-01	0.0	418	39536	46	1996-07-01	11.0	1975-09-01	select chain A and resi 294+295+292+268+327+311+314+383+305+297+355+323+312+324+290+384+310+313+319+278+298+321+283+296+329+317+326+284+288+333+315+282+332+356+280+328+302+289+304+322+285+286+306+382+316+287	45.0	1979-07-01	1977-10-01	1961-09-01	select chain A and resi 294+295+292+314+311+327+305+383+297+355+323+312+324+290+384+310+313+319+278+298+321+283+296+329+317+326+284+288+333+315+282+332+356+280+328+302+289+304+322+285+286+306+382+316+287	44.0	1961-07-01	1953-10-01	1972-09-01	select chain A and resi 292+314+305+311+327+383+297+355+312+277+324+270+290+384+310+313+319+272+278+298+321+283+329+317+326+284+288+333+315+282+332+356+280+328+302+275+289+304+285+286+306+382+316+287	MLLLINVILTLWVSCANGQEVKPCDFPEIQHGGLYYKSLRRLYFPAAAGQSYSYYCDQNFVTPSGSYWDYIHCTQDGWSPTVPCLRTCSKSDVEIENGFISESSSIYILNEETQYNCKPGYATAEGNSSGSITCLQNGWSTQPICIKFCDMPVFENSRAKSNGMWFKLHDTLDYECYDGYESSYGNTTDSIVCGEDGWSHLPTCYNSSENCGPPPPISNGDTTSFPQKVYLPWSRVEYQCQSYYELQGSKYVTCSNGDWSEPPRCISMKPCEFPEIQHGHLYYENTRRPYFPVATGQSYSYYCDQNFVTPSGSYWDYIHCTQDGWLPTVPCLRTCSKSDIEIENGFISESSSIYILNKEIQYKCKPGYATADGNSSGSITCLQNGWSAQPICIKFCDMPVFENSRAKSNGMRFKLHDTLDYECYDGYEISYGNTTGSIVCGEDGWSHFPTCYNSSEKCGPPPPISNGDTTSFLLKVYVPQSRVEYQCQSYYELQGSNYVTCSNGEWSEPPRCIHPCIITEENMNKNNIQLKGKSDIKYYAKTGDTIEFMCKLGYNANTSVLSFQAVCREGIVEYPRCE
Q9NVF9	386	0	0	0	0	0	55	261	316	14.25	0.0	219	22987	29	1951-07-01	13.24	1957-12-01	select chain A and resi 190+136+133+129+39+48+47+191+189+50+37+188+38+184+44+46+135+49+42+186+132+192+41+187+52+43+40+51+45	29.0	1951-07-01	13.24	2022-11-11	select chain A and resi 169+328+165+298+163+170+324+325+162+301+367+292+293+294+299+173+307+167+168+311+297+303+327+323+310+164+295+302+304	27.0	1999-06-01	1933-12-01	17.47	select chain A and resi 17+20+5+4+14+22+18+11+24+25+9+13+2+26+8+1+16+3+23+15+10+6+21+12+27+7+19	MAVPPSAPQPRASFHLRRHTPCPQCSWGMEEKAAASASCREPPGPPRAAAVAYFGISVDPDDILPGALRLIQELRPHWKPEQVRTKRFTDGITNKLVACYVEEDMQDCVLVRVYGERTELLVDRENEVRNFQLLRAHSCAPKLYCTFQNGLCYEYMQGVALEPEHIREPRLFRLIALEMAKIHTIHANGSLPKPILWHKMHNYFTLVKNEINPSLSADVPKVEVLERELAWLKEHLSQLESPVVFCHNDLLCKNIIYDSIKGHVRFIDYEYAGYNYQAFDIGNHFNEFAGVNEVDYCLYPARETQLQWLHYYLQAQKGMAVTPREVQRLYVQVNKFALASHFFWALWALIQNQYSTIDFDFLRYAVIRFNQYFKVKPQASALEMPK
Q9BX70	525	0	0	0	0	0	99	0	99	18.86	0.0	339	31650	96	18.29	28.32	32.9	select chain A and resi 23+35+53+9+48+88+58+24+72+86+56+98+42+71+36+2+74+1+52+47+89+75+85+80+5+69+15+40+91+21+61+70+33+66+31+16+84+60+55+95+90+64+6+18+28+83+26+10+12+59+44+51+29+87+22+82+30+97+76+49+38+27+25+63+34+57+73+81+8+17+92+13+4+68+14+94+50+45+54+37+67+77+3+46+41+20+78+43+39+11+19+62+7+79+32+65	93.0	17.71	27.43	31.48	select chain A and resi 23+35+53+9+48+88+58+24+72+86+56+98+42+71+36+74+52+47+89+75+85+80+5+69+15+40+91+61+21+70+33+66+31+16+84+60+55+95+90+64+6+18+28+83+26+10+12+59+44+51+29+87+22+82+30+97+76+49+38+27+25+63+34+57+73+81+8+17+92+13+4+68+14+94+50+45+54+37+67+77+46+41+20+78+43+39+11+19+62+7+79+32+65	91.0	17.33	26.84	30.94	select chain A and resi 23+35+53+9+48+88+58+24+72+86+56+98+42+71+36+74+52+47+89+75+85+80+69+15+40+91+61+21+70+33+66+31+16+84+60+55+95+90+64+6+18+28+83+26+10+12+59+44+51+29+87+22+82+30+97+76+49+38+27+25+63+34+57+73+81+8+17+92+13+68+14+94+50+45+54+37+67+77+46+41+20+78+43+39+11+19+62+7+79+32+65	MAAGGSGGRASCPPGVGVGPGTGGSPGPSANAAATPAPGNAAAAAAAAAAAAAAPGPTPPAPPGPGTDAQAAGAERAEEAAGPGAAALQREAAYNWQASKPTVQERFAFLFNNEVLCDVHFLVGKGLSSQRIPAHRFVLAVGSAVFDAMFNGGMATTSTEIELPDVEPAAFLALLKFLYSDEVQIGPETVMTTLYTAKKYAVPALEAHCVEFLKKNLRADNAFMLLTQARLFDEPQLASLCLENIDKNTADAITAEGFTDIDLDTLVAVLERDTLGIREVRLFNAVVRWSEAECQRQQLQVTPENRRKVLGKALGLIRFPLMTIEEFAAGPAQSGILVDREVVSLFLHFTVNPKPRVEFIDRPRCCLRGKECSINRFQQVESRWGYSGTSDRIRFSVNKRIFVVGFGLYGSIHGPTDYQVNIQIIHTDSNTVLGQNDTGFSCDGSASTFRVMFKEPVEVLPNVNYTACATLKGPDSHYGTKGLRKVTHESPTTGAKTCFTFCYAAGNNNGTSVEDGQIPEVIFYT
Q9UBX1	484	0	0	0	0	0	100	0	100	20.66	0.0	290	29903	56	1957-11-01	19.31	16.71	select chain A and resi 241+103+81+48+36+120+35+115+64+74+63+246+40+68+27+117+30+33+334+242+240+72+34+44+32+31+128+105+109+47+125+69+38+29+129+37+41+71+121+61+25+26+85+245+28+118+127+66+62+116+114+126+113+73+76+70	51.0	1954-10-01	17.59	18.61	select chain A and resi 103+20+81+36+35+13+64+63+27+8+40+14+30+33+16+34+17+23+32+5+128+19+105+125+29+129+3+37+2+24+1+61+25+9+26+28+11+12+127+15+66+62+7+18+21+10+126+6+22+4+31	50.0	1933-10-01	17.24	14.27	select chain A and resi 241+81+48+36+74+35+120+115+64+63+246+40+68+27+117+30+33+334+242+240+72+34+44+32+31+105+109+47+125+69+38+29+37+41+71+121+61+85+245+28+118+127+66+62+116+114+113+73+76+70	MAPWLQLLSLLGLLPGAVAAPAQPRAASFQAWGPPSPELLAPTRFALEMFNRGRAAGTRAVLGLVRGRVRRAGQGSLYSLEATLEEPPCNDPMVCRLPVSKKTLLCSFQVLDELGRHVLLRKDCGPVDTKVPGAGEPKSAFTQGSAMISSLSQNHPDNRNETFSSVISLLNEDPLSQDLPVKMASIFKNFVITYNRTYESKEEARWRLSVFVNNMVRAQKIQALDRGTAQYGVTKFSDLTEEEFRTIYLNTLLRKEPGNKMKQAKSVGDLAPPEWDWRSKGAVTKVKDQGMCGSCWAFSVTGNVEGQWFLNQGTLLSLSEQELLDCDKMDKACMGGLPSNAYSAIKNLGGLETEDDYSYQGHMQSCNFSAEKAKVYINDSVELSQNEQKLAAWLAKRGPISVAINAFGMQFYRHGISRPLRPLCSPWLIDHAVLLVGYGNRSDVPFWAIKNSWGTDWGEKGYYYLHRGSGACGVNTMASSAVVD
Q8NGJ9	327	0	0	0	0	0	90	97	187	27.52	0.0	199	19375	66	20.18	33.17	2022-05-27	select chain A and resi 90+77+272+39+278+81+93+46+199+202+25+34+281+41+255+273+292+45+31+21+88+267+13+271+269+285+266+80+204+53+198+274+74+91+48+27+89+268+24+23+28+35+205+296+52+20+32+36+262+200+206+15+49+270+264+22+277+289+261+203+265+38+70+259+258+42	61.0	18.65	30.65	25.57	select chain A and resi 90+77+272+278+39+81+93+46+199+202+25+34+281+41+255+273+292+45+31+21+88+267+271+269+285+266+80+204+198+274+74+91+48+27+268+89+24+23+28+35+205+296+20+32+36+262+200+206+49+270+264+22+277+289+261+203+265+38+259+258+42	57.0	17.43	28.64	22.72	select chain A and resi 90+77+39+272+278+81+93+46+202+25+34+281+41+273+292+45+31+21+88+267+13+271+269+285+266+80+53+274+74+91+48+27+89+268+24+23+28+35+52+20+32+36+262+15+49+270+264+22+277+289+261+265+38+70+259+258+42	MAIFNNTTSSSSNFLLTAFPGLECAHVWISIPVCCLYTIALLGNSMIFLVIITKRRLHKPMYYFLSMLAAVDLCLTITTLPTVLGVLWFHAREISFKACFIQMFFVHAFSLLESSVLVAMAFDRFVAICNPLNYATILTDRMVLVIGLVICIRPAVFLLPLLVAINTVSFHGGHELSHPFCYHPEVIKYTYSKPWISSFWGLFLQLYLNGTDVLFILFSYVLILRTVLGIVARKKQQKALSTCVCHICAVTIFYVPLISLSLAHRLFHSTPRVLCSTLANIYLLLPPVLNPIIYSLKTKTIRQAMFQLLQSKGSWGFNVRGLRGRWD
Q9NRJ3	127	0	1	1	0	0	67	0	67	52.76	0.0	107	13131	42	33.07	39.25	32.8	select chain A and resi 20+3+25+5+29+72+26+13+27+2+30+18+23+21+15+56+24+19+16+14+32+4+51+22+50+71+8+1+60+57+55+28+33+11+17+85+12+9+7+6+10+70	37.0	29.13	34.58	29.42	select chain A and resi 20+3+25+5+29+72+26+13+27+2+30+18+23+21+15+24+19+16+14+32+4+51+22+50+71+8+1+57+28+11+17+12+9+7+6+10+70	37.0	29.13	34.58	26.72	select chain A and resi 20+25+29+72+26+13+27+30+18+23+21+15+56+24+70+19+16+14+32+51+50+71+8+60+57+55+28+33+11+17+85+12+9+22+6+10+7	MQQRGLAIVALAVCAALHASEAILPIASSCCTEVSHHISRRLLERVNMCRIQRADGDCDLAAVILHVKRRRICVSPHNHTVKQWMKVQAAKKNGKGNVCHRKKHHGKRNSNRAHQGKHETYGHKTPY
Q6PJ21	355	0	0	0	0	0	111	0	111	31.27	0.0	235	26222	104	2022-03-29	44.26	39.85	select chain A and resi 236+33+5+9+275+44+281+283+276+132+284+216+17+43+45+38+26+7+56+131+277+298+291+55+47+50+58+13+29+53+34+40+60+262+35+21+25+49+66+63+32+22+64+19+16+12+227+180+61+18+67+133+36+289+278+37+30+11+31+162+161+91+290+41+28+6+156+15+288+160+57+181+182+158+62+274+293+52+23+294+46+287+213+8+179+24+48+301+280+51+27+59+42+297+261+212+129+273+54+20+300+68+39+69	96.0	2022-04-27	40.85	36.91	select chain A and resi 236+33+9+275+44+281+283+276+132+284+216+17+43+45+38+26+7+56+131+277+291+55+47+50+58+13+29+53+34+40+60+262+35+21+25+49+66+63+32+22+64+19+16+12+180+61+18+67+133+36+289+278+37+30+11+31+162+161+91+290+41+28+156+15+288+160+57+181+182+158+62+274+52+23+46+287+213+8+179+24+48+280+51+27+59+42+297+261+212+129+54+20+300+68+39+69	89.0	2022-07-25	37.87	34.55	select chain A and resi 236+33+9+44+281+283+276+132+284+216+17+43+45+38+26+56+131+277+55+47+50+58+13+29+53+34+40+60+262+35+21+25+49+66+63+32+22+64+19+16+12+180+61+18+67+133+36+289+278+37+30+11+31+162+161+91+290+41+28+156+15+288+160+57+181+182+158+62+52+23+46+287+213+179+24+48+280+51+27+59+42+261+212+129+54+20+68+39+69	MARRPRNSRAWHFVLSAARRDADARAVALAGSTNWGYDSDGQHSDSDSDPEYSTLPPSIPSAVPVTGESFCDCAGQSEASFCSSLHSAHRGRDCRCGEEDEYFDWVWDDLNKSSATLLSCDNRKVSFHMEYSCGTAAIRGTKELGEGQHFWEIKMTSPVYGTDMMVGIGTSDVDLDKYRHTFCSLLGRDEDSWGLSYTGLLHHKGDKTSFSSRFGQGSIIGVHLDTWHGTLTFFKNRKCIGVAATKLQNKRFYPMVCSTAARSSMKVTRSCASATSLQYLCCHRLRQLRPDSGDTLEGLPLPPGLKQVLHNKLGWVLSMSCSRRKAPVSDPQAATSAHPSSREPRPCQRKRCRRT
Q9H239	520	0	0	0	0	0	130	132	262	25.0	0.0	295	30321	43	2027-08-01	14.58	1972-12-01	select chain A and resi 319+152+304+308+148+316+318+144+160+317+197+140+315+149+156+305+313+221+312+310+172+220+142+147+145+311+189+320+171+314+307+325+188+187+141+306+302+309+174+153+512+186+191	37.0	2022-12-07	1954-12-01	11.0	select chain A and resi 319+152+304+308+148+316+318+144+317+315+140+149+156+305+313+221+312+310+172+220+142+147+311+320+145+314+307+325+301+187+141+306+302+309+153+512+186	35.0	1973-06-01	1986-11-01	1981-10-01	select chain A and resi 319+152+304+308+148+316+318+144+317+315+156+149+140+305+313+221+312+172+147+142+220+145+311+171+314+307+187+141+306+302+309+174+153+186+160	MVARVGLLLRALQLLLWGHLDAQPAERGGQELRKEAEAFLEKYGYLNEQVPKAPTSTRFSDAIRAFQWVSQLPVSGVLDRATLRQMTRPRCGVTDTNSYAAWAERISDLFARHRTKMRRKKRFAKQGNKWYKQHLSYRLVNWPEHLPEPAVRGAVRAAFQLWSNVSALEFWEAPATGPADIRLTFFQGDHNDGLGNAFDGPGGALAHAFLPRRGEAHFDQDERWSLSRRRGRNLFVVLAHEIGHTLGLTHSPAPRALMAPYYKRLGRDALLSWDDVLAVQSLYGKPLGGSVAVQLPGKLFTDFETWDSYSPQGRRPETQGPKYCHSSFDAITVDRQQQLYIFKGSHFWEVAADGNVSEPRPLQERWVGLPPNIEAAAVSLNDGDFYFFKGGRCWRFRGPKPVWGLPQLCRAGGLPRHPDAALFFPPLRRLILFKGARYYVLARGGLQVEPYYPRSLQDWGGIPEEVSGALPRPDGSIIFFRDDRYWRLDQAKLQATTSGRWATELPWMGCWHANSGSALF
Q92665	395	0	0	0	0	0	52	0	52	13.16	0.0	370	47704	51	1991-12-01	13.78	16.37	select chain A and resi 20+34+7+40+36+13+35+46+16+5+14+2+21+18+45+31+50+8+30+12+27+19+33+22+44+32+42+17+41+51+4+23+3+28+25+48+24+29+1+26+15+38+11+10+43+49+39+6+9+37+47	48.0	2015-12-01	1997-12-01	15.19	select chain A and resi 20+34+7+40+36+13+35+46+16+5+21+14+18+45+31+50+30+8+27+12+19+33+22+44+32+42+17+41+51+4+23+28+25+48+24+29+26+38+15+11+10+43+49+39+9+6+37+47	45.0	1939-11-01	2016-12-01	14.18	select chain A and resi 20+34+7+40+36+13+35+46+16+21+14+18+45+31+50+30+8+27+12+19+33+22+44+32+42+17+41+51+23+28+25+48+24+29+26+38+15+11+10+43+49+39+9+37+47	MFPRVSTFLPLRPLSRHPLSSGSPETSAAAIMLLTVRHGTVRYRSSALLARTKNNIQRYFGTNSVICSKKDKQSVRTEETSKETSESQDSEKENTKKDLLGIIKGMKVELSTVNVRTTKPPKRRPLKSLEATLGRLRRATEYAPKKRIEPLSPELVAAASAVADSLPFDKQTTKSELLSQLQQHEEESRAQRDAKRPKISFSNIISDMKVARSATARVRSRPELRIQFDEGYDNYPGQEKTDDLKKRKNIFTGKRLNIFDMMAVTKEAPETDTSPSLWDVEFAKQLATVNEQPLQNGFEELIQWTKEGKLWEFPINNEAGFDDDGSEFHEHIFLEKHLESFPKQGPIRHFMELVTCGLSKNPYLSVKQKVEHIEWFRNYFNEKKDILKESNIQFN
Q8N9A8	125	0	0	0	0	0	45	11	56	36.0	0.0	101	10152	43	34.4	42.57	37.14	select chain A and resi 78+31+76+34+37+72+64+79+27+66+25+47+62+61+41+36+33+77+32+81+74+40+50+65+88+46+51+68+54+53+75+43+71+35+69+44+48+52+29+26+60+30+39	43.0	34.4	42.57	37.23	select chain A and resi 31+76+34+37+59+58+72+64+79+66+47+62+61+41+36+77+33+32+81+74+82+40+65+50+54+46+51+68+30+53+75+43+71+35+69+44+48+52+29+83+60+78+39	41.0	32.8	40.59	35.02	select chain A and resi 31+76+34+37+59+58+72+79+64+66+47+62+61+41+33+77+36+32+81+74+82+40+65+50+88+46+51+68+84+75+43+71+35+69+44+48+52+83+60+78+39	MNSLEQAEDLKAFERRLTEYIHCLQPATGRWRMLLIVVSVCTATGAWNWLIDPETQKVSFFTSLWNHPFFTISCITLIGLFFAGIHKRVVAPSIIAARCRTVLAEYNMSCDDTGKLILKPRPHVQ
Q8NCT3	520	0	0	0	0	0	66	288	354	1969-12-01	0.0	364	46186	30	1977-05-01	2024-08-01	2022-05-09	select chain A and resi 165+173+171+154+176+175+167+170+182+162+158+177+161+155+157+169+183+172+163+181+166+174+168+179+180+178+156+159+160+164	28.0	1938-05-01	1969-07-01	1954-08-01	select chain A and resi 165+173+171+154+176+175+167+170+162+158+177+161+155+157+169+172+163+181+166+174+168+179+180+178+156+159+160+164	28.0	1938-05-01	1969-07-01	2022-05-08	select chain A and resi 165+173+171+176+175+167+170+182+162+158+177+161+157+169+183+172+163+181+166+174+168+179+180+178+156+159+160+164	MAGCTRKLTHLRKRIHRPRRRTTRRWKRWFKFRKRKGEKRPRPNHKAVARRAKLKFSTSEKLHWPEQELAKKSILNAEDSLIIDNKRSISHLSSGVLKDIFTTGTSSYNVLLQSKEEKKYHSQKQSSSTYSKRCRKPSKSPNTSRSKDPRRMKALVPVTSSGTWYCLERRPAVFVTSSVSSPVKFTHDISVTGNGIVLPPKPKSKVKWCHFSTLPKPKPQLSRSFEKGDDFSGKKFCILTAIKPTNLEKEKLRFFKSDYTYNPQFEYANPALPSVLAKHSHASDRFLKQIVVHLTEDLLSRASMTVVNGCPTLTINVSTAREHWLEGMLRHEIGTHYFRGINNLQQPWNSWTGRKKHELKPNNPTEEGLASIHSVLFRKDPFLWRAALLYYTVYQASQMSFCELFKDIGRFVKDPNTRWDYCVRAKRGWTDTSQPGCFSKDQVYLDGILQILRYRDTIDFHLLTALGKVSYEDVDRLKGLAVTENMRVPHFLQDHGRYMEHLEKIMEVNELTDRELKDLI
Q8NGL6	344	0	0	0	0	0	57	156	213	16.57	0.0	213	21878	69	2022-06-20	32.39	24.65	select chain A and resi 230+179+222+131+192+181+290+221+240+193+198+122+170+186+229+124+171+280+292+130+166+228+141+286+232+195+283+188+237+295+36+127+100+239+177+121+189+288+217+197+89+39+168+219+244+185+236+218+233+123+289+225+96+284+178+293+144+241+243+148+182+174+220+38+175+190+291+167+287	66.0	19.19	30.99	23.0	select chain A and resi 165+179+230+103+222+131+192+181+290+240+221+193+170+122+104+186+229+124+171+130+166+228+151+141+286+232+195+283+188+237+100+127+239+177+121+189+89+288+217+197+168+244+163+185+236+123+233+218+289+96+225+284+178+144+241+148+243+182+85+174+38+175+190+291+167+287	65.0	2022-09-18	30.52	22.86	select chain A and resi 103+230+179+222+291+131+192+181+290+240+221+193+122+170+104+186+229+124+171+130+166+228+141+286+232+195+36+188+237+283+100+127+239+177+121+189+217+89+197+288+39+168+219+185+236+218+233+123+289+96+225+284+178+144+241+148+182+174+220+38+175+190+198+167+287	MELLTNNLKFITDPFVCRLRHLSPTPSEEHMKNKNNVTEFILLGLTQNPEGQKVLFVTFLLIYMVTIMGNLLIIVTIMASQSLGSPMYFFLASLSFIDTVYSTAFAPKMIVDLLSEKKTISFQGCMAQLFMDHLFAGAEVILLVVMAYDRYMAICKPLHELITMNRRVCVLMLLAAWIGGFLHSLVQFLFIYQLPFCGPNVIDNFLCDLYPLLKLACTNTYVTGLSMIANGGAICAVTFFTILLSYGVILHSLKTQSLEGKRKAFYTCASHVTVVILFFVPCIFLYARPNSTFPIDKSMTVVLTFITPMLNPLIYTLKNAEMKSAMRKLWSKKVSLAGKWLYHS
Q9Y5F8	929	1	0	0	0	0	153	436	589	16.47	0.0	702	74995	112	2022-06-12	15.95	1996-11-01	select chain A and resi 563+509+647+503+486+441+479+451+531+419+545+445+557+651+475+653+448+485+649+456+464+411+495+535+521+518+499+454+603+413+490+559+483+477+540+558+539+493+519+466+444+537+517+416+592+594+455+468+460+415+527+447+458+654+602+508+469+359+529+500+439+498+599+355+554+622+506+541+526+607+561+510+564+497+494+549+482+523+361+652+417+608+467+470+357+491+515+543+449+655+414+551+524+656+657+596+511+609+600+544+488+547+492+553+453+542+555+443+462+621+502+481	106.0	1941-11-01	2022-01-15	2015-11-01	select chain A and resi 563+509+647+503+486+441+479+451+531+419+545+445+557+651+475+653+363+448+485+456+464+411+495+421+535+518+499+454+603+413+490+559+483+477+540+539+558+364+493+519+466+444+537+517+416+594+455+468+473+460+415+527+447+458+654+508+469+359+529+500+439+498+355+554+506+541+526+607+561+510+497+494+549+482+523+361+652+417+354+467+470+357+491+515+543+353+449+655+414+551+656+596+511+362+544+488+547+492+553+453+542+555+443+462+502+481	102.0	1998-10-01	14.53	18.15	select chain A and resi 829+895+828+897+832+836+906+811+834+849+830+877+827+813+824+831+821+837+890+860+896+881+904+872+838+810+894+853+880+861+844+905+858+806+854+856+903+807+878+846+873+864+899+901+875+886+883+893+815+882+850+819+871+845+843+862+866+818+892+816+857+884+900+839+842+823+887+841+859+812+805+855+891+889+808+833+822+852+868+820+847+865+867+874+817+809+840+825+870+885+826+848+876+898+869+902+835+879+814+888+851+863	MGGSCAQRRRAGPRQVLFPLLLPLFYPTLCEPIRYSIPEELAKGSVVGNLAKDLGLSVLDVSARELRVSAEKLHFSVDAQSGDLLVKDRIDREQICKERRRCELQLEAVVENPLNIFHVIVVIEDVNDHAPQFRKDEINLEISESVSLGMGTILESAEDPDISMNSLSKYQLSPNEYFSLVEKDNPDGGKYPELVLQKTLDRETQSAHHLVLTALDGGDPPRSGTAQIRILVIDANDNPPVFSQDVYRVSLREDVPPGTSILRVKATDQDEGINSEITYSFFGVADKAQHVFSLDYTTGNILTQQPLDFEEVERYTINIEAKDRGSLSTRCKVIVEVVDENDNSPEIIITSLSDQIMEDSPPGVVVALFKTRDQDSGENGEVRCSLSRGVPFKIHSSSNNYYKLVTDEALDREQTPEYNVTIAATDRGKPPLSSSKTITLHITDVNDNAPVFGQSAYLVHVPENNQPGASIAQVSASDPDFGLNGRVSYSLIASDLESRTLSSYVSVSAQSGVVFAQRAFDHEQLRTFELTLQARDQGSPALSANVSLRVLVGDRNDNAPRVLYPALGPDGSALFDTVPRAAQPGYLVTKVVAVDADSGHNAWLSYHVVQASEPGLFSLGLRTGEVRMVRALGDKDSVRQRLLVAVRDGGQPPLSATATLHLVFADSLQEVLPDFSDHPTPSDSQAEMQFYLVVALALISVLFLLAVILAIALRLRQSFSPTAGDCFESVLCSKSGPVGPPNYSEGTLPYAYNFCVPGDQMNPEFNFFTSVDHCPATQDNLNKDSMLLASILTPSVEADKKILKQQAPPNTDWRFSQAQRPGTSGSQNGDDTGTWPNNQFDTEMLQAMILASASEAADGSSTLGGGAGTMGLSARYGPQFTLQHVPDYRQNVYIPGSNATLTNAAGKRDGKAPAGGNGNKKKSGKKEKK
Q9NRJ4	1543	1	0	0	0	0	158	96	254	2024-10-01	0.0	1251	158159	138	1994-08-01	2022-03-11	1985-11-01	select chain A and resi 754+753+764+752+773+744+788+740+765+732+770+690+774+669+663+798+704+673+672+683+771+699+731+726+777+734+743+677+666+691+714+688+780+746+661+738+676+696+712+698+745+725+708+762+667+689+799+778+794+723+776+758+722+748+735+739+787+741+749+728+768+720+779+678+751+702+685+674+795+668+682+706+789+750+781+675+680+695+665+775+684+782+686+730+717+681+767+733+694+718+784+692+687+700+671+769+797+755+713+747+785+727+705+721+729+783+766+711+724+710+703+772+796+737+756+709+786+757+679+793+670+697+742+736+693+760+715+719+791+707+701+761+790+792+664+759+716+763	135.0	1975-08-01	1979-10-01	2022-06-11	select chain A and resi 754+753+764+752+773+744+788+740+765+732+770+690+774+669+663+704+673+672+683+771+699+731+726+777+734+743+677+666+691+714+688+780+746+661+738+676+696+712+698+745+725+708+762+667+689+778+794+723+776+758+722+748+735+739+787+741+749+728+768+720+779+678+751+702+685+674+795+668+682+706+789+750+781+675+680+695+665+775+684+782+686+730+717+681+767+733+694+718+784+692+687+700+671+769+755+713+747+785+727+705+721+729+783+766+711+724+710+703+772+796+737+756+709+786+757+679+670+793+697+742+736+693+760+715+719+791+707+701+761+790+792+664+759+716+763	134.0	1968-08-01	1971-10-01	1954-11-01	select chain A and resi 754+753+764+752+773+744+788+740+765+732+770+690+774+669+798+704+673+672+683+771+699+731+726+777+734+743+677+666+691+714+688+780+746+738+676+696+712+698+745+725+708+762+667+689+799+778+794+723+776+758+722+748+739+735+787+741+749+728+768+720+779+678+751+702+685+674+795+668+682+706+789+750+781+675+680+695+775+684+782+686+730+717+681+767+733+694+718+784+692+687+700+671+769+797+755+713+747+785+727+705+721+729+783+766+711+724+710+703+772+796+737+756+709+786+757+679+793+670+697+742+736+693+760+715+719+791+707+701+761+790+792+759+716+763	MYAAVEHGPVLCSDSNILCLSWKGRVPKSEKEKPVCRRRYYEEGWLATGNGRGVVGVTFTSSHCRRDRSTPQRINFNLRGHNSEVVLVRWNEPYQKLATCDADGGIFVWIQYEGRWSVELVNDRGAQVSDFTWSHDGTQALISYRDGFVLVGSVSGQRHWSSEINLESQITCGIWTPDDQQVLFGTADGQVIVMDCHGRMLAHVLLHESDGVLGMSWNYPIFLVEDSSESDTDSDDYAPPQDGPAAYPIPVQNIKPLLTVSFTSGDISLMNNYDDLSPTVIRSGLKEVVAQWCTQGDLLAVAGMERQTQLGELPNGPLLKSAMVKFYNVRGEHIFTLDTLVQRPIISICWGHRDSRLLMASGPALYVVRVEHRVSSLQLLCQQAIASTLREDKDVSKLTLPPRLCSYLSTAFIPTIKPPIPDPNNMRDFVSYPSAGNERLHCTMKRTEDDPEVGGPCYTLYLEYLGGLVPILKGRRISKLRPEFVIMDPRTDSKPDEIYGNSLISTVIDSCNCSDSSDIELSDDWAAKKSPKISRASKSPKLPRISIEARKSPKLPRAAQELSRSPRLPLRKPSVGSPSLTRREFPFEDITQHNYLAQVTSNIWGTKFKIVGLAAFLPTNLGAVIYKTSLLHLQPRQMTIYLPEVRKISMDYINLPVFNPNVFSEDEDDLPVTGASGVPENSPPCTVNIPIAPIHSSAQAMSPTQSIGLVQSLLANQNVQLDVLTNQTTAVGTAEHAGDSATQYPVSNRYSNPGQVIFGSVEMGRIIQNPPPLSLPPPPQGPMQLSTVGHGDRDHEHLQKSAKALRPTPQLAAEGDAVVFSAPQEVQVTKINPPPPYPGTIPAAPTTAAPPPPLPPPQPPVDVCLKKGDFSLYPTSVHYQTPLGYERITTFDSSGNVEEVCRPRTRMLCSQNTYTLPGPGSSATLRLTATEKKVPQPCSSATLNRLTVPRYSIPTGDPPPYPEIASQLAQGRGAAQRSDNSLIHATLRRNNREATLKMAQLADSPRAPLQPLAKSKGGPGGVVTQLPARPPPALYTCSQCSGTGPSSQPGASLAHTASASPLASQSSYSLLSPPDSARDRTDYVNSAFTEDEALSQHCQLEKPLRHPPLPEAAVTLKRPPPYQWDPMLGEDVWVPQERTAQTSGPNPLKLSSLMLSQGQHLDVSRLPFISPKSPASPTATFQTGYGMGVPYPGSYNNPPLPGVQAPCSPKDALSPTQFAQQEPAVVLQPLYPPSLSYCTLPPMYPGSSTCSSLQLPPVALHPWSSYSACPPMQNPQGTLPPKPHLVVEKPLVSPPPADLQSHLGTEVMVETADNFQEVLSLTESPVPQRTEKFGKKNRKRLDSRAEEGSVQAITEGKVKKEARTLSDFNSLISSPHLGREKKKVKSQKDQLKSKKLNKTNEFQDSSESEPELFISGDELMNQSQGSRKGWKSKRSPRAAGELEEAKCRRASEKEDGRLGSQGFVYVMANKQPLWNEATQVYQLDFGGRVTQESAKNFQIELEGRQVMQFGRIDGSAYILDFQYPFSAVQAFAVALANVTQRLK
Q9BXK5	485	0	0	0	0	0	134	152	286	27.63	0.0	408	49374	97	20.0	23.77	24.26	select chain A and resi 238+257+250+271+237+275+227+217+215+233+197+208+281+269+206+256+241+232+279+253+224+266+198+113+226+207+262+263+273+282+229+270+268+223+234+284+285+228+276+102+254+251+248+98+261+32+246+202+265+249+255+242+201+247+252+225+277+213+278+211+230+286+218+274+219+280+236+214+101+264+99+221+216+235+240+259+93+272+258+106+210+109+245+267+204+244+89+209+260+231+239+212+222+243+283+205+220	93.0	19.18	22.79	22.98	select chain A and resi 238+257+250+271+237+275+227+217+215+233+197+208+281+269+206+256+241+232+279+253+224+266+198+113+226+207+262+263+273+282+229+270+268+223+234+228+276+102+254+251+248+98+261+32+246+202+265+249+255+242+201+247+252+225+277+213+278+211+230+218+274+219+280+236+214+101+264+99+221+216+235+240+259+93+272+258+106+210+109+245+267+204+244+89+209+231+260+239+212+222+243+205+220	91.0	18.76	2022-03-22	22.38	select chain A and resi 238+257+250+271+237+275+227+217+215+233+197+208+269+206+256+241+232+279+253+224+266+198+113+226+207+262+263+273+229+270+268+223+234+228+276+102+254+251+248+98+261+32+246+202+265+255+249+242+201+247+252+225+277+213+278+211+230+218+274+219+280+236+214+101+264+99+221+216+235+240+259+93+272+258+106+210+109+245+267+204+244+89+209+231+260+239+212+222+243+205+220	MASSSTVPLGFHYETKYVVLSYLGLLSQEKLQEQHLSSPQGVQLDIASQSLDQEILLKVKTEIEEELKSLDKEISEAFTSTGFDRHTSPVFSPANPESSMEDCLAHLGEKVSQELKEPLHKALQMLLSQPVTYQAFRECTLETTVHASGWNKILVPLVLLRQMLLELTRRGQEPLSALLQFGVTYLEDYSAEYIIQQGGWGTVFSLESEEEEYPGITAEDSNDIYILPSDNSGQVSPPESPTVTTSWQSESLPVSLSASQSWHTESLPVSLGPESWQQIAMDPEEVKSLDSNGAGEKSENNSSNSDIVHVEKEEVPEGMEEAAVASVVLPARELQEALPEAPAPLLPHITATSLLGTREPDTEVITVEKSSPATSLFVELDEEEVKAATTEPTEVEEVVPALEPTETLLSEKEINAREESLVEELSPASEKKPVPPSEGKSRLSPAGEMKPMPLSEGKSILLFGGAAAVAILAVAIGVALALRKK
Q9Y6H6	103	0	1	1	0	1	64	19	83	62.14	0.0	103	11858	62	60.19	60.19	57.33	select chain A and resi 63+83+46+80+34+72+35+30+49+69+76+48+47+39+36+33+24+53+27+79+60+29+66+77+32+52+22+82+23+81+50+44+45+64+74+41+40+42+57+26+78+58+43+71+55+25+59+37+61+65+67+62+68+31+51+38+28+56+75+73+70+54	58.0	56.31	56.31	53.09	select chain A and resi 63+46+34+72+35+49+69+76+48+47+39+36+33+24+53+27+79+60+29+66+77+32+52+22+23+50+44+45+64+74+41+40+42+57+26+78+58+43+70+71+55+25+59+37+61+65+67+62+68+31+51+38+28+56+75+73+30+54	58.0	56.31	56.31	54.67	select chain A and resi 63+83+46+80+34+72+35+30+49+69+76+48+47+39+36+33+53+79+27+60+82+66+77+32+52+81+29+50+45+44+64+74+41+40+42+57+78+26+58+43+71+55+59+37+61+65+67+62+68+31+51+38+28+56+75+73+70+54	METTNGTETWYESLHAVLKALNATLHSNLLCRPGPGLGPDNQTEERRASLPGRDDNSYMYILFVMFLFAVTVGSLILGYTRSRKVDKRSDPYHVYIKNRVSMI
Q9BZF2	842	0	0	0	0	0	70	309	379	1931-08-01	0.0	606	67645	57	1977-06-01	1941-09-01	1964-10-01	select chain A and resi 221+281+293+285+292+224+268+217+294+279+296+277+220+215+273+288+261+275+282+289+267+266+272+303+216+302+287+223+219+286+280+262+226+276+222+308+271+301+304+300+270+278+297+264+283+307+284+269+305+274+225+265+290+295+263+298+291	55.0	1953-06-01	2022-08-09	2027-10-01	select chain A and resi 221+281+293+285+292+224+268+217+294+279+296+277+220+215+273+288+289+282+275+267+266+272+303+216+302+287+223+219+286+280+226+276+222+308+271+301+304+300+270+278+297+264+283+307+284+269+305+274+225+265+290+295+263+298+291	53.0	2029-06-01	1975-08-01	1993-09-01	select chain A and resi 221+281+293+285+292+224+268+217+294+279+296+277+220+215+273+288+289+282+275+267+266+272+303+216+302+287+223+219+286+280+226+276+222+308+271+298+301+304+270+278+297+283+307+284+269+305+274+225+265+290+295+300+291	MDFQERDPPFLPESAQSSKPSSAQQASELWEVVEEPRVRLGTEGVMPERQEGHLLKKRKWPLKGWHKRYFVLEDGILHYATTRQDITKGKLHGSIDVRLSVMSINKKAQRIDLDTEDNIYHLKIKSQDLFQSWVAQLRAHRLAHRLDMPRGSLPSTAHRKVPGAQLPTAATASALPGLGPREKVSSWLRDSDGLDRCSHELSECQGKLQELHRLLQSLESLHRIPSAPVIPTHQASVTTERPKKGKRTSRMWCTQSFAKDDTIGRVGRLHGSVPNLSRYLESRDSSGTRGLPPTDYAHLQRSFWALAQKVHSSLSSVLAALTMERDQLRDMHQGSELSRMGVSEASTGQRRLHSLSTSSDTTADSFSSLNPEEQEALYMKGRELTPQLSQTSILSLADSHTEFFDACEVLLSASSSENEGSEEEESCTSEITTSLSEEMLDLRGAERCQKGGCVPGRPMGPPRRRCLPAASGPGADVSLWNILRNNIGKDLSKVSMPVQLNEPLNTLQRLCEELEYSSLLDQASRIADPCERMVYIAAFAVSAYSSTYHRAGCKPFNPVLGETYECERPDRGFRFISEQVSHHPPISACHAESENFAFWQDMKWKNKFWGKSLEIVPVGTVNVSLPRFGDHFEWNKVTSCIHNVLSGQRWIEHYGEVLIRNTQDSSCHCKITFCKAKYWSSNVHEVQGAVLSRSGRVLHRLFGKWHEGLYRGPTPGGQCIWKPNSMPPDHERNFGFTQFALELNELTAELKRSLPSTDTRLRPDQRYLEEGNIQAAEAQKRRIEQLQRDRRKVMEENNIVHQARFFRRQTDSSGKEWWVTNNTYWRLRAEPGYGNMDGAVLW
Q8NGX2	323	0	0	0	0	0	94	91	185	2022-01-29	0.0	190	18237	63	2022-05-19	33.16	29.54	select chain A and resi 150+137+128+77+134+220+103+139+129+208+143+104+158+80+151+222+113+133+228+138+140+120+223+69+213+161+94+209+234+97+154+123+147+227+100+84+167+87+131+76+211+146+219+73+226+212+117+216+88+162+149+215+96+95+165+157+224+230+135+229+130+142+125	58.0	17.96	30.53	27.65	select chain A and resi 150+137+128+220+134+77+103+139+129+208+143+158+104+222+151+113+80+133+228+138+140+120+223+69+213+161+209+234+97+154+123+147+227+100+84+131+76+211+146+219+73+226+212+117+216+162+149+215+96+165+157+224+230+135+229+130+142+125	57.0	17.65	30.0	2022-03-26	select chain A and resi 150+137+128+77+134+220+103+139+129+143+104+158+80+151+222+113+133+228+138+140+120+223+69+213+161+94+97+154+123+147+227+100+84+167+87+131+76+146+219+73+226+212+117+216+88+162+149+96+215+95+165+157+224+135+130+142+125	MGMEGLLQNSTNFVLTGLITHPAFPGLLFAVVFSIFVVAITANLVMILLIHMDSRLHTPMYFLLSQLSIMDTIYICITVPKMLQDLLSKDKTISFLGCAVQIFYLTLIGGEFFLLGLMAYDRYVAVCNPLRYPLLMNRRVCLFMVVGSWVGGSLDGFMLTPVTMSFPFCRSREINHFFCEIPAVLKLSCTDTSLYETLMYACCVLMLLIPLSVISVSYTHILLTVHRMNSAEGRRKAFATCSSHIMVVSVFYGAAFYTNVLPHSYHTPEKDKVVSAFYTILTPMLNPLIYSLRNKDVAAALRKVLGRCGSSQSIRVATVIRKG
Q8IVS8	523	1	0	0	0	0	181	342	523	34.61	0.0	264	25116	101	19.31	38.26	37.16	select chain A and resi 437+23+324+327+379+13+435+321+313+396+438+47+37+102+99+22+53+57+26+16+100+6+399+27+21+61+20+10+8+386+387+382+19+33+326+521+393+29+398+36+30+368+12+384+400+441+320+56+9+362+18+372+314+367+317+60+32+17+62+364+332+376+380+363+67+401+28+63+361+390+318+43+15+371+443+523+440+432+375+385+39+52+25+365+522+389+50+325+373+329+11+103+322+24+7+40+397+369+366+436+14	100.0	2022-12-19	37.88	37.97	select chain A and resi 437+23+324+327+379+13+435+321+313+396+438+2+47+37+102+99+22+1+53+57+26+16+100+6+399+27+21+61+20+10+8+386+387+382+19+33+326+521+393+29+398+36+30+368+12+384+400+441+320+56+9+18+4+372+314+367+317+60+32+17+5+62+332+376+380+67+401+28+63+390+318+15+43+371+443+523+440+432+375+385+39+52+25+522+389+50+325+3+373+329+11+103+322+24+7+40+397+369+436+14	100.0	2022-12-19	37.88	36.41	select chain A and resi 437+23+324+327+379+13+435+321+313+396+438+47+37+102+99+22+53+57+26+16+100+399+27+21+61+20+10+8+386+387+382+19+33+326+521+393+29+398+36+30+368+12+384+400+441+320+56+9+362+18+372+314+367+317+60+32+17+62+364+332+376+380+363+67+401+28+63+361+390+318+43+15+371+443+523+440+432+375+385+39+52+25+365+522+389+50+325+373+329+11+103+322+24+7+40+397+369+366+436+14	MAAALQVLPRLARAPLHPLLWRGSVARLASSMALAEQARQLFESAVGAVLPGPMLHRALSLDPGGRQLKVRDRNFQLRQNLYLVGFGKAVLGMAAAAEELLGQHLVQGVISVPKGIRAAMERAGKQEMLLKPHSRVQVFEGAEDNLPDRDALRAALAIQQLAEGLTADDLLLVLISGGGSALLPAPIPPVTLEEKQTLTRLLAARGATIQELNTIRKALSQLKGGGLAQAAYPAQVVSLILSDVVGDPVEVIASGPTVASSHNVQDCLHILNRYGLRAALPRSVKTVLSRADSDPHGPHTCGHVLNVIIGSNVLALAEAQRQAEALGYQAVVLSAAMQGDVKSMAQFYGLLAHVARTRLTPSMAGASVEEDAQLHELAAELQIPDLQLEEALETMAWGRGPVCLLAGGEPTVQLQGSGRGGRNQELALRVGAELRRWPLGPIDVLFLSGGTDGQDGPTEAAGAWVTPELASQAAAEGLDIATFLAHNDSHTFFCCLQGGAHLLHTGMTGTNVMDTHLLFLRPR
Q92730	232	0	0	0	0	0	69	35	104	29.74	0.0	151	17685	17	1933-07-01	2026-11-01	2017-12-01	select chain A and resi 3+7+6+8+57+188+4+58+56+11+5+59+55+60+53+9+10	16.0	2022-09-06	2022-06-10	13.75	select chain A and resi 216+209+207+211+221+214+210+219+220+215+218+208+213+217+212+206	15.0	1947-06-01	1993-09-01	1973-09-01	select chain A and resi 7+57+8+188+6+58+56+11+5+59+55+60+53+9+10	MKERRAPQPVVARCKLVLVGDVQCGKTAMLQVLAKDCYPETYVPTVFENYTACLETEEQRVELSLWDTSGSPYYDNVRPLCYSDSDAVLLCFDISRPETVDSALKKWRTEILDYCPSTRVLLIGCKTDLRTDLSTLMELSHQKQAPISYEQGCAIAKQLGAEIYLEGSAFTSEKSIHSIFRTASMLCLNKPSPLPQKSPVRSLSKRLLHLPSRSELISSTFKKEKAKSCSIM
Q9UP38	647	0	0	0	0	0	148	9	157	22.87	0.0	422	43486	109	16.85	25.83	19.53	select chain A and resi 464+507+445+408+467+484+596+453+72+488+77+560+485+452+559+74+293+461+483+456+448+543+57+69+432+61+516+412+601+64+510+519+60+47+591+564+595+407+493+51+504+571+500+503+465+71+76+79+73+466+62+310+550+45+83+457+572+594+291+68+449+605+292+518+80+553+81+82+48+561+517+46+563+556+513+75+599+511+50+539+306+446+460+514+67+463+58+496+557+597+397+35+53+542+566+515+411+66+482+567+78+549+54+512+546+49+592+593+65	87.0	13.45	20.62	17.49	select chain A and resi 464+445+408+38+467+41+24+37+484+453+27+72+488+77+485+452+559+74+43+461+456+448+57+69+61+516+412+64+519+44+60+22+47+26+407+51+493+29+500+465+71+76+32+73+33+466+62+45+457+21+68+449+518+36+48+517+46+513+23+75+42+511+50+28+40+446+460+514+67+463+58+496+34+25+397+35+53+515+411+66+54+512+49+39+30+65+31	86.0	13.29	20.38	19.31	select chain A and resi 108+464+92+467+484+114+72+181+488+77+485+559+109+74+461+483+94+85+111+69+131+116+61+117+64+60+407+130+493+112+95+101+100+106+465+84+71+76+182+104+79+96+73+179+98+466+62+83+457+68+125+180+151+80+118+81+82+113+97+87+86+75+460+90+102+67+463+110+105+91+93+103+397+89+88+122+99+66+482+78+107+115+176+178+120+65	MAEEEAPKKSRAAGGGASWELCAGALSARLAEEGSGDAGGRRRPPVDPRRLARQLLLLLWLLEAPLLLGVRAQAAGQGPGQGPGPGQQPPPPPQQQQSGQQYNGERGISVPDHGYCQPISIPLCTDIAYNQTIMPNLLGHTNQEDAGLEVHQFYPLVKVQCSAELKFFLCSMYAPVCTVLEQALPPCRSLCERARQGCEALMNKFGFQWPDTLKCEKFPVHGAGELCVGQNTSDKGTPTPSLLPEFWTSNPQHGGGGHRGGFPGGAGASERGKFSCPRALKVPSYLNYHFLGEKDCGAPCEPTKVYGLMYFGPEELRFSRTWIGIWSVLCCASTLFTVLTYLVDMRRFSYPERPIIFLSGCYTAVAVAYIAGFLLEDRVVCNDKFAEDGARTVAQGTKKEGCTILFMMLYFFSMASSIWWVILSLTWFLAAGMKWGHEAIEANSQYFHLAAWAVPAIKTITILALGQVDGDVLSGVCFVGLNNVDALRGFVLAPLFVYLFIGTSFLLAGFVSLFRIRTIMKHDGTKTEKLEKLMVRIGVFSVLYTVPATIVIACYFYEQAFRDQWERSWVAQSCKSYAIPCPHLQAGGGAPPHPPMSPDFTVFMIKYLMTLIVGITSGFWIWSGKTLNSWRKFYTRLTNSKQGETTV
Q9ULG1	1556	0	0	0	0	0	114	1320	1434	1933-07-01	0.0	1235	137197	65	2018-04-01	2026-05-01	2022-09-05	select chain A and resi 1404+1493+1393+1410+1416+1397+1412+1429+1489+1390+1485+1403+1409+1492+1486+1389+1396+1408+1490+1423+1406+1400+1422+1496+1495+1421+1424+1414+1405+1394+1415+1402+1499+1395+1391+1392+1498+1398+1430+1413+1411+1433+1487+1497+1503+1431+1420+1432+1502+1418+1399+1491+1417+1434+1494+1419+1426+1500+1407+1501+1488+1401+1428+1425+1427	63.0	2022-05-04	2022-01-05	1965-05-01	select chain A and resi 1404+1493+1393+1410+1416+1397+1412+1429+1489+1390+1485+1403+1409+1492+1486+1389+1396+1408+1490+1423+1406+1400+1422+1496+1495+1421+1424+1414+1405+1394+1415+1402+1499+1395+1391+1392+1498+1398+1430+1413+1411+1503+1487+1497+1431+1420+1432+1502+1418+1399+1491+1417+1494+1419+1426+1500+1407+1501+1488+1401+1428+1425+1427	61.0	1992-03-01	1994-04-01	1942-05-01	select chain A and resi 1404+1493+1393+1410+1416+1397+1412+1489+1429+1390+1485+1403+1409+1492+1486+1389+1396+1408+1490+1423+1406+1400+1422+1496+1495+1421+1424+1414+1405+1394+1415+1402+1499+1395+1391+1392+1498+1398+1430+1413+1411+1503+1487+1497+1420+1502+1418+1399+1491+1417+1494+1419+1426+1500+1407+1501+1488+1401+1428+1425+1427	MASELGARDDGGCTELAKPLYLQYLERALRLDHFLRQTSAIFNRNISSDDSEDGLDDSNPLLPQSGDPLIQVKEEPPNSLLGETSGAGSSGMLNTYSLNGVLQSESKCDKGNLYNFSKLKKSRKWLKSILLSDESSEADSQSEDDDEEELNLSREELHNMLRLHKYKKLHQNKYSKDKELQQYQYYSAGLLSTYDPFYEQQRHLLGPKKKKFKEEKKLKAKLKKVKKKRRRDEELSSEESPRRHHHQTKVFAKFSHDAPPPGTKKKHLSIEQLNARRRKVWLSIVKKELPKANKQKASARNLFLTNSRKLAHQCMKEVRRAALQAQKNCKETLPRARRLTKEMLLYWKKYEKVEKEHRKRAEKEALEQRKLDEEMREAKRQQRKLNFLITQTELYAHFMSRKRDMGHDGIQEEILRKLEDSSTQRQIDIGGGVVVNITQEDYDSNHFKAQALKNAENAYHIHQARTRSFDEDAKESRAAALRAANKSGTGFGESYSLANPSIRAGEDIPQPTIFNGKLKGYQLKGMNWLANLYEQGINGILADEMGLGKTVQSIALLAHLAERENIWGPFLIISPASTLNNWHQEFTRFVPKFKVLPYWGNPHDRKVIRRFWSQKTLYTQDAPFHVVITSYQLVVQDVKYFQRVKWQYMVLDEAQALKSSSSVRWKILLQFQCRNRLLLTGTPIQNTMAELWALLHFIMPTLFDSHEEFNEWFSKDIESHAENKSAIDENQLSRLHMILKPFMLRRIKKDVENELSDKIEILMYCQLTSRQKLLYQALKNKISIEDLLQSSMGSTQQAQNTTSSLMNLVMQFRKVCNHPELFERQETWSPFHISLKPYHISKFIYRHGQIRVFNHSRDRWLRVLSPFAPDYIQRSLFHRKGINEESCFSFLRFIDISPAEMANLMLQGLLARWLALFLSLKASYRLHQLRSWGAPEGESHQRYLRNKDFLLGVNFPLSFPNLCSCPLLKSLVFSSHCKAVSGYSDQVVHQRRSATSSLRRCLLTELPSFLCVASPRVTAVPLDSYCNDRSAEYERRVLKEGGSLAAKQCLLNGAPELAADWLNRRSQFFPEPAGGLWSIRPQNGWSFIRIPGKESLITDSGKLYALDVLLTRLKSQGHRVLIYSQMTRMIDLLEEYMVYRKHTYMRLDGSSKISERRDMVADFQNRNDIFVFLLSTRAGGLGINLTAADTVIFYDSDWNPTVDQQAMDRAHRLGQTKQVTVYRLICKGTIEERILQRAKEKSEIQRMVISGGNFKPDTLKPKEVVSLLLDDEELEKKLRLRQEEKRQQEETNRVKERKRKREKYAEKKKKEDELDGKRRKEGVNLVIPFVPSADNSNLSADGDDSFISVDSAMPSPFSEISISSELHTGSIPLDESSSDMLVIVDDPASSAPQSRATNSPASITGSVSDTVNGISIQEMPAAGRGHSARSRGRPKGSGSTAKGAGKGRSRKSTAGSAAAMAGAKAGAAAASAAAYAAYGYNVSKGISASSPLQTSLVRPAGLADFGPSSASSPLSSPLSKGNNVPGNPKNLHMTSSLAPDSLVRKQGKGTNPSGGR
Q86UL8	1455	0	0	0	0	0	118	491	609	2022-11-08	0.0	1199	137944	107	1935-07-01	1992-08-01	2022-05-09	select chain A and resi 584+579+542+603+688+591+601+599+587+529+651+523+526+572+683+562+578+687+565+576+535+639+531+589+590+597+567+561+532+676+569+593+521+580+648+686+600+546+684+533+520+552+678+540+547+596+530+528+560+559+549+680+557+681+527+641+548+652+563+577+519+539+594+653+575+538+582+534+551+583+525+602+642+592+588+643+586+570+556+574+553+544+541+558+524+581+638+555+682+568+550+536+537+595+571+566+545+598+605+685+554+573+543+522+604+564+585	102.0	2022-01-07	1951-08-01	2022-08-09	select chain A and resi 584+579+542+603+688+591+601+599+587+529+651+526+572+683+562+578+687+565+576+535+639+531+589+590+597+567+561+532+676+569+593+580+648+686+600+546+684+533+552+678+540+547+596+530+528+560+559+549+680+557+681+527+641+548+652+563+577+539+594+653+575+538+582+534+551+583+525+602+642+592+588+643+586+570+556+574+553+544+541+558+524+581+638+555+682+568+550+536+537+595+571+566+545+598+605+685+554+573+543+604+564+585	98.0	1974-06-01	2017-08-01	2022-07-08	select chain A and resi 584+579+542+603+688+591+601+599+587+529+651+572+683+562+578+687+565+576+535+639+531+589+590+597+567+561+532+676+569+593+580+648+686+600+546+684+533+552+678+540+547+596+530+528+560+559+549+680+557+681+641+548+652+563+577+539+594+653+575+538+582+534+551+583+602+642+592+588+643+586+570+556+574+553+544+541+558+581+638+555+682+568+550+536+537+595+571+566+545+598+605+685+554+573+543+604+564+585	MSKSLKKKSHWTSKVHESVIGRNPEGQLGFELKGGAENGQFPYLGEVKPGKVAYESGSKLVSEELLLEVNETPVAGLTIRDVLAVIKHCKDPLRLKCVKQGGIVDKDLRHYLNLRFQKGSVDHELQQIIRDNLYLRTVPCTTRPHKEGEVPGVDYIFITVEDFMELEKSGALLESGTYEDNYYGTPKPPAEPAPLLLNVTDQILPGATPSAEGKRKRNKSVSNMEKASIEPPEEEEEERPVVNGNGVVVTPESSEHEDKSAGASGEMPSQPYPAPVYSQPEELKEQMDDTKPTKPEDNEEPDPLPDNWEMAYTEKGEVYFIDHNTKTTSWLDPRLAKKAKPPEECKENELPYGWEKIDDPIYGTYYVDHINRRTQFENPVLEAKRKLQQHNMPHTELGTKPLQAPGFREKPLFTRDASQLKGTFLSTTLKKSNMGFGFTIIGGDEPDEFLQVKSVIPDGPAAQDGKMETGDVIVYINEVCVLGHTHADVVKLFQSVPIGQSVNLVLCRGYPLPFDPEDPANSMVPPLAIMERPPPVMVNGRHNYETYLEYISRTSQSVPDITDRPPHSLHSMPTDGQLDGTYPPPVHDDNVSMASSGATQAELMTLTIVKGAQGFGFTIADSPTGQRVKQILDIQGCPGLCEGDLIVEINQQNVQNLSHTEVVDILKDCPIGSETSLIIHRGGFFSPWKTPKPIMDRWENQGSPQTSLSAPAIPQNLPFPPALHRSSFPDSTEAFDPRKPDPYELYEKSRAIYESRQQVPPRTSFRMDSSGPDYKELDVHLRRMESGFGFRILGGDEPGQPILIGAVIAMGSADRDGRLHPGDELVYVDGIPVAGKTHRYVIDLMHHAARNGQVNLTVRRKVLCGGEPCPENGRSPGSVSTHHSSPRSDYATYTNSNHAAPSSNASPPEGFASHSLQTSDVVIHRKENEGFGFVIISSLNRPESGSTITVPHKIGRIIDGSPADRCAKLKVGDRILAVNGQSIINMPHADIVKLIKDAGLSVTLRIIPQEELNSPTSAPSSEKQSPMAQQSPLAQQSPLAQPSPATPNSPIAQPAPPQPLQLQGHENSYRSEVKARQDVKPDIRQPPFTDYRQPPLDYRQPPGGDYQQPPPLDYRQPPLLDYRQHSPDTRQYPLSDYRQPQDFDYFTVDMEKGAKGFGFSIRGGREYKMDLYVLRLAEDGPAIRNGRMRVGDQIIEINGESTRDMTHARAIELIKSGGRRVRLLLKRGTGQVPEYDEPAPWSSPAAAAPGLPEVGVSLDDGLAPFSPSHPAPPSDPSHQISPGPTWDIKREHDVRKPKELSACGQKKQRLGEQRERSASPQRAARPRLEEAPGGQGRPEAGRPASEARAPGLAAADAADAARAGGKEAPRAAAGSELCRREGPGAAPAFAGPGGGGSGALEAEGRAGARAGPRPGPRPPGGAPARKAAVAPGPWKVPGSDKLPSVLKPGASAASR
Q9NXI6	227	0	1	0	0	0	131	87	218	57.71	0.0	202	22668	132	58.15	65.35	62.52	select chain A and resi 115+164+100+192+198+136+143+210+186+37+65+162+207+183+127+123+109+195+211+141+204+185+165+166+38+119+49+169+142+150+64+140+184+50+138+134+173+168+125+201+215+45+160+133+36+137+194+122+155+209+102+212+126+147+202+148+154+149+106+176+104+103+152+51+124+197+117+132+131+206+200+101+151+187+213+35+182+178+43+203+52+32+130+217+180+108+34+113+153+159+190+175+179+118+191+145+144+139+114+112+214+48+193+158+177+156+208+110+46+33+163+170+174+128+189+199+172+120+146+111+107+161+157+129+188+135+121+205+218+216+116+196	131.0	57.71	64.85	61.87	select chain A and resi 115+164+100+192+198+136+143+210+186+37+65+162+207+183+127+123+109+195+211+141+204+185+165+166+38+119+49+169+142+150+64+140+184+50+138+134+173+168+125+201+215+45+160+133+36+137+194+122+155+209+102+212+126+147+202+148+154+149+106+176+104+103+152+51+124+197+117+132+131+206+200+101+151+187+213+35+182+178+43+203+52+32+130+217+180+108+34+113+153+159+190+175+179+118+191+145+144+139+114+112+214+48+193+158+177+156+208+110+46+33+163+170+174+128+189+199+172+120+146+111+107+161+157+129+188+135+121+205+216+116+196	130.0	57.27	64.36	61.29	select chain A and resi 115+164+100+192+198+136+143+210+186+37+65+162+207+183+127+123+109+195+211+141+204+185+165+166+38+119+49+169+142+150+64+140+184+50+138+134+173+168+125+201+215+45+160+133+36+137+194+122+155+209+102+212+126+147+202+148+154+149+106+176+104+103+152+51+124+197+117+132+131+206+200+101+151+187+213+35+182+178+43+203+52+32+130+180+108+34+113+153+159+190+175+179+118+191+145+139+144+114+112+214+48+193+158+177+156+208+110+46+33+163+170+174+128+189+199+172+120+146+111+107+161+157+129+188+135+121+205+216+116+196	MACTKTLQQSQPISAGATTTTTAVAPAGGHSGSTECDLECLVCREPYSCPRLPKLLACQHAFCAICLKLLLCVQDNTWSITCPLCRKVTAVPGGLICSLRDHEAVVGQLAQPCTEVSLCPQGLVDPADLAAGHPSLVGEDGQDEVSANHVAARRLAAHLLLLALLIILIGPFIYPGVLRWVLTFIIALALLMSTLFCCLPSTRGSCWPSSRTLFCREQKHSHISSIA
Q9H2Y7	1883	0	0	0	0	0	104	1095	1199	1952-05-01	0.0	1692	211045	142	1954-07-01	1939-08-01	2022-04-08	select chain A and resi 1194+1091+1168+1120+1184+1112+1145+1171+1103+1108+1132+1365+1182+1162+1371+1196+809+816+1129+1133+1163+1164+1363+814+1185+1136+1186+1378+1369+1139+1115+1167+1118+1117+1086+1088+1177+1097+1121+1150+1156+1099+1161+1143+1148+1104+1128+1379+1181+1166+1180+1102+1114+1370+1191+1155+1101+1198+1144+812+1126+1174+1106+1137+1158+1092+1159+1122+1127+1192+811+1152+1187+1119+1110+1377+1113+1160+1154+1141+1178+1188+1197+1134+1170+1107+1098+1176+1169+1372+1123+1368+1173+1140+1105+1111+815+1142+1193+1367+1087+1175+1364+1093+1151+1375+1195+1183+1149+1109+1366+1124+1199+1146+1376+1179+1189+813+1362+1090+1373+1147+1172+817+1089+1165+1135+1157+1130+1374+1131+1138+1153+1190+1116+1094+1125+810+1096+808+818+1100	139.0	1938-07-01	2022-08-01	2018-08-01	select chain A and resi 1194+1091+1168+1120+1184+1112+1145+1171+1103+1108+1132+1365+1182+1162+1371+809+1196+816+1129+1133+1163+1164+1363+814+1185+1136+1186+1378+1369+1139+1115+1167+1118+1117+1086+1088+1177+1097+1121+1150+1156+1099+1161+1143+1148+1104+1128+1379+1181+1166+1180+1102+1114+1370+1191+1155+1101+1144+812+1126+1174+1106+1137+1158+1092+1159+1122+1127+1192+811+1152+1119+1187+1110+1377+1113+1160+1154+1141+1178+1188+1134+1170+1107+1098+1176+1169+1372+1123+1368+1173+1140+1105+1111+815+1142+1367+1193+1087+1175+1364+1093+1151+1375+1195+1183+1149+1109+1366+1124+1146+1376+1179+1189+813+1362+1090+1373+1147+1172+817+1089+1165+1135+1157+1130+1374+1131+1138+1153+1190+1116+1094+1125+810+1096+808+818+1100	138.0	1933-07-01	2016-08-01	2013-08-01	select chain A and resi 1194+1091+1168+1120+1184+1112+1145+1171+1103+1108+1132+1365+1182+1162+1371+809+816+1129+1133+1163+1164+1363+814+1185+1136+1186+1378+1369+1139+1115+1167+1118+1117+1086+1088+1177+1097+1121+1150+1156+1099+1161+1143+1148+1104+1128+1379+1181+1166+1180+1102+1114+1370+1191+1155+1101+1144+812+1126+1174+1106+1137+1158+1092+1159+1122+1127+811+1192+1152+1119+1187+1110+1377+1113+1160+1154+1141+1178+1188+1134+1170+1107+1098+1176+1169+1372+1123+1368+1173+1140+1105+1111+815+1142+1367+1193+1087+1175+1364+1093+1151+1375+1195+1183+1149+1109+1366+1124+1146+1376+1179+1189+813+1362+1090+1373+1147+1172+817+1089+1165+1135+1157+1130+1374+1131+1138+1153+1190+1116+1094+1125+810+1096+808+818+1100	MPVGRIECPSSPSFPRDISHECRVCGVTEVGLSAYAKHISGQLHKDNVDAQEREDDGKGEEEEEDYFDKELIQLIKQRKEQSRQDEPSNSNQEINSDDRRPQWRREDRIPYQDRESYSQPAWHHRGPPQRDWKWEKDGFNNTRKNSFPHSLRNGGGPRGRSGWHKGVAGGSSTWFHNHSNSGGGWLSNSGAVDWNHNGTGRNSSWLSEGTGGFSSWHMNNSNGNWKSSVRSTNNWNYSGPGDKFQPGRNRNSNCQMEDMTMLWNKKSNKSNKYSHDRYNWQRQENDKLGTVATYRGPSEGFTSDKFPSEGLLDFNFEQLESQTTKQADTATSKVSGKNGSAAREKPRRWTPYPSQKTLDLQSGLKDITGNKSEMIEKPLFDFSLITTGIQEPQTDETRNSPTQKTQKEIHTGSLNHKASSDSAASFEVVRQCPTAEKPEQEHTPNKMPSLKSPLLPCPATKSLSQKQDPKNISKNTKTNFFSPGEHSNPSNKPTVEDNHGPYISKLRSSCPHVLKGNKSTFGSQKQSGDNLNDTLRKAKEVLQCHESLQNPLLSTSKSTRNYAKASRNVEESEKGSLKIEFQVHALEDESDGETSDTEKHGTKIGTLGSATTELLSGSTRTADEKEEDDRILKTSRELSTSPCNPIVRQKESELQMTSAASPHPGLLLDLKTSLEDAQVDDSIKSHVSYETEGFESASLDAELQKSDISQPSGPLLPELSKLGFPASLQRDLTRHISLKSKTGVHLPEPNLNSARRIRNISGHRKSETEKESGLKPTLRQILNASRRNVNWEQVIQQVTKKKQELGKGLPRFGIEMVPLVQNEQEALDLDGEPDLSSLEGFQWEGVSISSSPGLARKRSLSESSVIMDRAPSVYSFFSEEGTGKENEPQQMVSPSNSLRAGQSQKATMHLKQEVTPRAASLRTGERAENVATQRRHSAQLSSDHIIPLMHLAKDLNSQERSIPPSENQNSQESNGEGNCLSSSASSALAISSLADAATDSSCTSGAEQNDGQSIRKKRRATGDGSSPELPSLERKNKRRKIKGKKERSQVDQLLNISLREEELSKSLQCMDNNLLQARAALQTAYVEVQRLLMLKQQITMEMSALRTHRIQILQGLQETYEPSEHPDQVPCSLTRERRNSRSQTSIDAALLPTPFFPLFLEPPSSHVSPSPTGASLQITTSPTFQTHGSVPAPDSSVQIKQEPMSPEQDENVNAVPPSSACNVSKELLEANREISDSCPVYPVITARLSLPESTESFHEPSQELKFSVEQRNTRNRENSPSSQSAGLSSINKEGEEPTKGNSGSEACTSSFLRLSFASETPLEKEPHSPADQPEQQAESTLTSAETRGSKKKKKLRKKKSLRAAHVPENSDTEQDVLTVKPVRKVKAGKLIKGGKVTTSTWEDSRTGREQESVRDEPDSDSSLEVLEIPNPQLEVVAIDSSESGEEKPDSPSKKDIWNSTEQNPLETSRSGCDEVSSTSEIGTRYKDGIPVSVAETQTVISSIKGSKNSSEISSEPGDDDEPTEGSFEGHQAAVNAIQIFGNLLYTCSADKTVRVYNLVSRKCIGVFEGHTSKVNCLLVTQTSGKNAALYTGSSDHTIRCYNVKSRECVEQLQLEDRVLCLHSRWRILYAGLANGTVVTFNIKNNKRLEIFECHGPRAVSCLATAQEGARKLLVVGSYDCTISVRDARNGLLLRTLEGHSKTILCMKVVNDLVFSGSSDQSVHAHNIHTGELVRIYKGHNHAVTVVNILGKVMVTACLDKFVRVYELQSHDRLQVYGGHKDMIMCMTIHKSMIYTGCYDGSIQAVRLNLMQNYRCWWHGCSLIFGVVDHLKQHLLTDHTNPNFQTLKCRWKNCDAFFTARKGSKQDAAGHIERHAEDDSKIDS
Q99542	508	0	0	0	0	0	134	107	241	26.38	0.0	321	32133	66	1999-12-01	20.56	16.28	select chain A and resi 164+69+236+29+62+238+165+115+169+161+72+27+68+118+130+81+167+168+174+74+202+126+173+122+198+75+121+162+127+53+34+201+78+163+77+66+73+175+123+112+58+240+25+171+71+124+30+207+200+195+67+237+116+193+119+192+131+28+114+199+83+82+239+134+203+160	61.0	2022-01-12	19.0	2022-03-15	select chain A and resi 164+236+69+238+165+115+149+169+150+161+72+130+118+147+148+81+167+168+174+126+202+74+173+122+198+155+121+127+162+75+201+78+163+77+73+175+123+112+240+171+71+124+207+200+195+237+116+193+119+192+131+114+28+199+83+82+239+134+138+203+160	60.0	1981-11-01	18.69	14.75	select chain A and resi 164+69+236+29+238+165+115+169+161+72+27+130+118+68+81+167+168+174+202+74+126+173+122+198+75+127+162+121+201+78+163+77+73+175+123+112+240+171+71+124+30+207+200+195+67+237+116+193+119+192+131+114+28+199+83+82+239+134+203+160	MNCQQLWLGFLLPMTVSGRVLGLAEVAPVDYLSQYGYLQKPLEGSNNFKPEDITEALRAFQEASELPVSGQLDDATRARMRQPRCGLEDPFNQKTLKYLLLGRWRKKHLTFRILNLPSTLPPHTARAALRQAFQDWSNVAPLTFQEVQAGAADIRLSFHGRQSSYCSNTFDGPGRVLAHADIPELGSVHFDEDEFWTEGTYRGVNLRIIAAHEVGHALGLGHSRYSQALMAPVYEGYRPHFKLHPDDVAGIQALYGKKSPVIRDEEEEETELPTVPPVPTEPSPMPDPCSSELDAMMLGPRGKTYAFKGDYVWTVSDSGPGPLFRVSALWEGLPGNLDAAVYSPRTQWIHFFKGDKVWRYINFKMSPGFPKKLNRVEPNLDAALYWPLNQKVFLFKGSGYWQWDELARTDFSSYPKPIKGLFTGVPNQPSAAMSWQDGRVYFFKGKVYWRLNQQLRVEKGYPRNISHNWMHCRPRTIDTTPSGGNTTPSGTGITLDTTLSATETTFEY
Q9BQP7	344	0	0	0	0	0	39	259	298	1934-11-01	0.0	248	27703	32	2022-03-09	2022-09-12	1972-10-01	select chain A and resi 95+128+130+290+230+313+101+227+310+316+94+132+99+129+312+323+110+284+100+229+104+232+107+98+315+102+281+319+96+311+283+106	27.0	1985-07-01	1989-10-01	1992-08-01	select chain A and resi 128+123+130+290+230+101+227+132+99+129+135+284+100+229+104+232+98+102+281+315+127+126+96+134+311+283+106	26.0	1956-07-01	1948-10-01	2022-08-09	select chain A and resi 66+63+81+65+75+69+61+58+72+80+73+82+74+77+59+76+79+62+67+57+60+71+68+83+70+64	MKMKLFQTICRQLRSSKFSVESAALVAFSTSSYSCGRKKKVNPYEEVDQEKYSNLVQSVLSSRGVAQTPGSVEEDALLCGPVSKHKLPNQGEDRRVPQNWFPIFNPERSDKPNASDPSVPLKIPLQRNVIPSVTRVLQQTMTKQQVFLLERWKQRMILELGEDGFKEYTSNVFLQGKRFHEALESILSPQETLKERDENLLKSGYIESVQHILKDVSGVRALESAVQHETLNYIGLLDCVAEYQGKLCVIDWKTSEKPKPFIQSTFDNPLQVVAYMGAMNHDTNYSFQVQCGLIVVAYKDGSPAHPHFMDAELCSQYWTKWLLRLEEYTEKKKNQNIQKPEYSE
Q96PS1	177	0	0	0	0	0	36	34	70	20.34	0.0	174	19827	47	26.55	2022-01-27	24.33	select chain A and resi 95+63+110+106+65+92+58+61+66+67+64+70+60+46+68+44+53+97+59+108+109+98+94+50+107+41+45+52+40+56+39+49+99+42+55+57+47+111+96+51+43+62+105+33+54+93+69	44.0	24.86	25.29	22.56	select chain A and resi 95+63+110+106+65+92+58+61+66+67+64+60+46+44+53+97+59+108+109+98+94+50+107+41+45+52+40+56+39+49+99+42+55+57+47+111+96+51+43+62+105+33+54+93	44.0	24.86	25.29	22.75	select chain A and resi 95+63+110+106+65+92+58+61+66+67+64+60+46+68+44+53+97+59+108+109+98+94+50+107+41+45+52+56+39+49+99+42+55+57+47+111+96+51+43+62+105+33+54+93	MAGYQLWSPWTPLDESFQWLRHTTPTPSSKHPFKASPCFPHTPSDLEVQLCFQEVTLVLDSPFLESGVSPKLPCHTSELRTMNNKGLVRKPQPIRLSGVDSVFGRVITAQPPKWTGTFRVSDKSAFCKIISREHQWPIGLKEPQIQMTVTMCKQMLRSILLLYATYKKCTFALQHSK
Q8NCM2	988	0	0	0	0	0	77	337	414	1979-07-01	0.0	779	85975	56	1967-05-01	2019-07-01	1971-04-01	select chain A and resi 247+338+219+207+208+467+222+355+216+245+212+227+259+230+271+226+223+350+240+244+242+349+253+336+357+256+213+209+335+210+248+342+252+344+353+346+211+215+6+345+470+351+340+250+277+246+257+354+339+249+9+220+202+347+243+260	53.0	1936-05-01	2022-08-06	1949-04-01	select chain A and resi 247+338+219+207+208+467+222+355+216+212+245+227+230+271+226+223+350+244+242+349+253+336+357+256+213+209+335+210+248+252+344+353+346+211+215+6+470+345+351+340+250+277+246+257+354+339+249+9+220+202+347+243+342	50.0	2022-06-05	1942-06-01	1947-04-01	select chain A and resi 476+338+468+467+343+457+355+469+483+478+471+475+453+226+350+2+513+349+336+866+357+477+335+464+474+473+344+459+353+460+346+479+345+470+351+340+455+482+461+472+354+465+466+462+458+339+347+480+342+454	MPGGKRGLVAPQNTFLENIVRRSSESSFLLGNAQIVDWPVVYSNDGFCKLSGYHRADVMQKSSTCSFMYGELTDKKTIEKVRQTFDNYESNCFEVLLYKKNRTPVWFYMQIAPIRNEHEKVVLFLCTFKDITLFKQPIEDDSTKGWTKFARLTRALTNSRSVLQQLTPMNKTEVVHKHSRLAEVLQLGSDILPQYKQEAPKTPPHIILHYCAFKTTWDWVILILTFYTAIMVPYNVSFKTKQNNIAWLVLDSVVDVIFLVDIVLNFHTTFVGPGGEVISDPKLIRMNYLKTWFVIDLLSCLPYDIINAFENVDEGISSLFSSLKVVRLLRLGRVARKLDHYLEYGAAVLVLLVCVFGLVAHWLACIWYSIGDYEVIDEVTNTIQIDSWLYQLALSIGTPYRYNTSAGIWEGGPSKDSLYVSSLYFTMTSLTTIGFGNIAPTTDVEKMFSVAMMMVGSLLYATIFGNVTTIFQQMYANTNRYHEMLNNVRDFLKLYQVPKGLSERVMDYIVSTWSMSKGIDTEKVLSICPKDMRADICVHLNRKVFNEHPAFRLASDGCLRALAVEFQTIHCAPGDLIYHAGESVDALCFVVSGSLEVIQDDEVVAILGKGDVFGDIFWKETTLAHACANVRALTYCDLHIIKREALLKVLDFYTAFANSFSRNLTLTCNLRKRIIFRKISDVKKEEEERLRQKNEVTLSIPVDHPVRKLFQKFKQQKELRNQGSTQGDPERNQLQVESRSLQNGASITGTSVVTVSQITPIQTSLAYVKTSESLKQNNRDAMELKPNGGADQKCLKVNSPIRMKNGNGKGWLRLKNNMGAHEEKKEDWNNVTKAESMGLLSEDPKSSDSENSVTKNPLRKTDSCDSGITKSDLRLDKAGEARSPLEHSPIQADAKHPFYPIPEQALQTTLQEVKHELKEDIQLLSCRMTALEKQVAEILKILSEKSVPQASSPKSQMPLQVPPQIPCQDIFSVSRPESPESDKDEIHF
Q6PGN9	363	0	0	0	0	0	40	272	312	2022-02-11	0.0	363	49228	39	1974-10-01	1974-10-01	1946-11-01	select chain A and resi 13+28+33+7+36+3+9+12+14+37+8+15+34+5+31+22+30+39+25+26+38+32+1+17+18+6+16+4+23+35+10+29+24+19+27+11+2+20+21	38.0	1947-10-01	1947-10-01	2022-01-11	select chain A and resi 13+28+33+7+36+3+9+20+12+14+21+37+15+8+34+31+5+22+39+25+26+38+32+17+18+6+16+4+23+35+29+10+24+19+11+2+27+30	38.0	1947-10-01	1947-10-01	1951-10-01	select chain A and resi 296+304+274+285+292+295+308+300+306+298+311+282+275+289+309+294+305+303+283+302+284+310+301+276+290+278+307+280+288+279+277+293+299+297+291+286+281+287	MEDLEEDVRFIVDETLDFGGLSPSDSREEEDITVLVTPEKPLRRGLSHRSDPNAVAPAPQGVRLSLGPLSPEKLEEILDEANRLAAQLEQCALQDRESAGEGLGPRRVKPSPRRETFVLKDSPVRDLLPTVNSLTRSTPSPSSLTPRLRSNDRKGSVRALRATSGKRPSNMKRESPTCNLFPASKSPASSPLTRSTPPVRGRAGPSGRAAASEETRAAKLRVSGSGEFVGLTLKFLHPSPPGPPTPIRSVLAPQPSTSNSQRLPRPQGAAAKSSSQLPIPSAIPRPASRMPLTSRSVPPGRGALPPDSLSTRKGLPRPSTAGHRVRESGHKVPVSQRLNLPVMGATRSNLQPPRKVAVPGPTR
Q9BY32	194	0	0	0	0	0	58	110	168	2022-09-29	0.0	109	9879	28	14.43	25.69	2022-09-23	select chain A and resi 55+48+174+86+62+58+193+113+137+135+192+194+179+51+186+133+54+47+180+191+183+45+50+46+187+190+184+87	28.0	14.43	25.69	21.59	select chain A and resi 170+55+48+174+58+193+113+137+135+171+192+194+179+51+3+186+133+54+47+180+191+158+183+78+50+187+190+184	26.0	2022-04-13	23.85	20.88	select chain A and resi 170+6+48+174+4+193+113+137+135+171+192+194+179+51+3+186+133+54+180+191+1+183+50+187+190+184	MAASLVGKKIVFVTGNAKKLEEVVQILGDKFPCTLVAQKIDLPEYQGEPDEISIQKCQEAVRQVQGPVLVEDTCLCFNALGGLPGPYIKWFLEKLKPEGLHQLLAGFEDKSAYALCTFALSTGDPSQPVRLFRGRTSGRIVAPRGCQDFGWDPCFQPDGYEQTYAEMPKAEKNAVSHRFRALLELQEYFGSLAA
Q8IWZ5	723	0	0	0	0	0	57	620	677	1988-07-01	0.0	632	72596	50	1992-06-01	1991-07-01	1967-06-01	select chain A and resi 137+61+136+58+150+51+59+190+50+162+151+149+158+54+192+167+62+60+64+133+53+160+63+52+56+142+147+191+55+189+194+163+193+57+206+140+47+46+171+145+49+139+148+185+143+48+157+134+187+135	44.0	2022-09-06	1996-06-01	2022-08-06	select chain A and resi 137+61+136+58+150+51+59+190+50+162+151+149+158+54+192+62+60+64+53+63+52+56+142+147+55+191+189+194+163+57+193+140+47+46+171+145+49+139+148+143+48+157+187+135	42.0	1981-05-01	1965-06-01	1933-05-01	select chain A and resi 137+136+150+51+190+50+162+151+149+158+54+192+167+133+53+160+63+52+56+142+147+191+55+189+194+163+193+206+57+140+47+145+49+139+148+185+143+48+157+134+187+135	METAMCVCCPCCTWQRCCPQLCSCLCCKFIFTSERNCTCFPCPYKDERNCQFCHCTCSESPNCHWCCCSWANDPNCKCCCTASSNLNCYYYESRCCRNTIITFHKGRLRSIHTSSKTALRTGSSDTQVDEVKSIPANSHLVNHLNCPMCSRLRLHSFMLPCNHSLCEKCLRQLQKHAEVTENFFILICPVCDRSHCMPYSNKMQLPENYLHGRLTKRYMQEHGYLKWRFDRSSGPILCQVCRNKRIAYKRCITCRLNLCNDCLKAFHSDVAMQDHVFVDTSAEEQDEKICIHHPSSRIIEYCRNDNKLLCTFCKFSFHNGHDTISLIDACSERAASLFSAIAKFKAVRYEIDNDLMEFNILKNSFKADKEAKRKEIRNGFLKLRSILQEKEKIIMEQIENLEVSRQKEIEKYVYVTTMKVNEMDGLIAYSKEALKETGQVAFLQSAKILVDQIEDGIQTTYRPDPQLRLHSINYVPLDFVELSSAIHELFPTGPKKVRSSGDSLPSPYPVHSETMIARKVTFSTHSLGNQHIYQRSSSMLSFSNTDKKAKVGLEACGRAQSATPAKPTDGLYTYWSAGADSQSVQNSSSFHNWYSFNDGSVKTPGPIVIYQTLVYPRAAKVYWTCPAEDVDSFEMEFYEVITSPPNNVQMELCGQIRDIMQQNLELHNLTPNTEYVFKVRAINDNGPGQWSDICKVVTPDGHGKNRAKWGLLKNIQSALQKHF
Q9HCE5	456	0	0	0	0	0	71	326	397	15.57	0.0	325	37289	49	1975-10-01	2022-08-15	18.82	select chain A and resi 442+431+420+423+450+411+436+435+438+447+451+412+445+449+413+430+424+454+441+434+410+433+444+414+446+409+428+439+432+443+453+417+425+408+437+456+426+419+427+422+416+421+455+418+415+452+448+429+440	47.0	1931-10-01	14.46	17.64	select chain A and resi 442+431+420+423+450+411+436+435+438+447+451+412+445+449+413+430+424+454+441+434+410+433+444+414+446+409+428+439+432+443+453+417+425+408+437+426+419+427+422+416+421+418+415+452+448+429+440	45.0	1987-09-01	13.85	16.79	select chain A and resi 431+442+420+450+411+436+435+438+447+451+412+445+449+413+430+424+441+434+410+433+444+414+446+409+428+439+432+443+417+425+408+437+426+419+427+422+416+421+418+429+415+452+448+423+440	MDSRLQEIRERQKLRRQLLAQQLGAESADSIGAVLNSKDEQREIAETRETCRASYDTSAPNAKRKYLDEGETDEDKMEEYKDELEMQQDEENLPYEEEIYKDSSTFLKGTQSLNPHNDYCQHFVDTGHRPQNFIRDVGLADRFEEYPKLRELIRLKDELIAKSNTPPMYLQADIEAFDIRELTPKFDVILLEPPLEEYYRETGITANEKCWTWDDIMKLEIDEIAAPRSFIFLWCGSGEGLDLGRVCLRKWGYRRCEDICWIKTNKNNPGKTKTLDPKAVFQRTKEHCLMGIKGTVKRSTDGDFIHANVDIDLIITEEPEIGNIEKPVEIFHIIEHFCLGRRRLHLFGRDSTIRPGWLTVGPTLTNSNYNAETYASYFSAPNSYLTGCTEEIERLRPKSPPPKSKSDRGGGAPRGGGRGGTSAGRGRERNRSNFRGERGGFRGGRGGAHRGGFPPR
Q9UKN5	801	1	0	0	0	0	365	0	365	45.57	0.0	749	89016	277	34.58	36.98	40.99	select chain A and resi 108+139+34+29+42+259+75+117+77+66+226+184+132+234+53+210+261+38+131+99+119+86+83+185+192+3+207+186+258+197+89+2+111+81+235+146+152+194+23+22+78+253+16+54+189+151+35+1+155+98+26+109+33+57+693+100+58+47+14+71+156+257+56+252+157+158+175+61+20+228+19+219+240+124+195+193+229+191+256+149+260+110+18+265+87+106+107+133+160+168+144+217+255+62+148+91+84+150+70+242+9+218+15+221+225+262+126+55+254+30+123+163+125+5+102+118+196+251+45+154+264+28+204+10+32+190+268+248+697+239+59+44+25+165+130+68+227+233+17+169+216+263+72+64+79+104+80+105+170+182+85+48+159+211+224+143+202+266+31+52+243+161+166+174+60+237+129+140+121+214+222+236+4+40+6+63+88+101+74+147+230+36+245+138+206+269+12+181+27+241+677+127+694+187+95+176+213+246+178+249+173+153+141+238+199+215+93+8+179+164+128+267+73+97+92+232+696+113+13+76+180+21+7+41+250+678+231+220+37+43+103+167+46+201+247+134+208+122+198+135+183+177+223+698+50+120+142+244+145+49+171+112+212+94+67+137+188+11+24+115+82+116+172+51+90+203+136+205+200+162+209+695+96+39+114+69+65	276.0	34.46	36.85	40.73	select chain A and resi 108+139+34+29+42+259+117+75+77+66+226+184+132+234+53+210+261+131+38+99+119+86+83+185+192+3+207+186+258+197+89+2+111+81+235+146+152+194+23+22+78+253+54+189+16+151+35+155+98+109+26+33+57+693+100+58+47+14+71+156+257+56+252+158+157+175+61+20+228+19+219+240+124+195+193+229+191+256+149+260+110+18+265+87+133+106+160+107+168+144+217+255+62+148+150+91+84+70+242+9+218+15+221+225+11+262+126+55+254+123+30+163+125+118+102+5+196+251+45+154+264+28+204+10+32+190+268+248+697+239+59+44+25+165+130+68+227+233+216+169+17+263+72+64+79+104+80+105+170+182+159+85+48+211+224+143+202+266+52+31+243+161+166+174+60+237+129+140+121+214+222+236+88+101+63+40+6+147+74+4+230+36+245+138+206+269+181+241+27+12+677+127+694+187+95+176+213+246+178+249+173+153+141+238+199+215+93+179+8+164+128+267+73+97+92+232+696+113+13+76+180+41+21+250+7+678+231+220+37+43+103+167+201+46+247+134+208+122+198+135+183+177+223+698+50+142+120+244+145+49+171+112+212+94+188+137+67+116+115+24+82+172+203+90+205+51+136+209+200+162+695+96+39+114+69+65	274.0	34.21	36.58	40.38	select chain A and resi 108+139+34+29+42+259+117+75+77+66+226+184+132+234+53+210+261+131+38+99+119+86+83+185+192+207+186+258+197+89+111+81+235+146+152+194+23+22+78+253+54+189+16+151+35+155+98+109+26+33+57+693+100+58+47+14+71+156+257+56+252+158+157+175+61+20+228+19+219+240+124+195+193+229+191+256+149+260+110+18+265+87+133+106+160+107+168+144+217+255+62+148+150+91+84+70+242+9+218+15+221+225+11+262+126+55+254+123+30+163+125+118+102+5+196+251+45+154+264+28+204+10+32+190+268+248+697+239+59+44+25+165+130+68+227+233+216+169+17+263+72+64+79+104+80+105+170+182+159+85+48+211+224+143+202+266+52+31+243+161+166+174+60+237+129+140+121+214+222+236+88+101+63+40+6+147+74+4+230+36+245+138+206+269+181+241+27+12+677+127+694+187+95+176+213+246+178+249+173+153+141+238+199+215+93+179+8+164+128+267+73+97+92+232+696+113+13+76+180+41+21+250+7+678+231+220+37+43+103+167+201+46+247+134+208+122+198+135+183+177+223+698+50+142+120+244+145+49+171+112+212+94+188+137+67+116+115+24+82+172+203+90+205+51+136+209+200+162+695+96+39+114+69+65	MHHRMNEMNLSPVGMEQLTSSSVSNALPVSGSHLGLAASPTHSAIPAPGLPVAIPNLGPSLSSLPSALSLMLPMGIGDRGVMCGLPERNYTLPPPPYPHLESSYFRTILPGILSYLADRPPPQYIHPNSINVDGNTALSITNNPSALDPYQSNGNVGLEPGIVSIDSRSVNTHGAQSLHPSDGHEVALDTAITMENVSRVTSPISTDGMAEELTMDGVAGEHSQIPNGSRSHEPLSVDSVSNNLAADAVGHGGVIPMHGNGLELPVVMETDHIASRVNGMSDSALSDSIHTVAMSTNSVSVALSTSHNLASLESVSLHEVGLSLEPVAVSSITQEVAMGTGHVDVSSDSLSFVSPSLQMEDSNSNKENMATLFTIWCTLCDRAYPSDCPEHGPVTFVPDTPIESRARLSLPKQLVLRQSIVGAEVGVWTGETIPVRTCFGPLIGQQSHSMEVAEWTDKAVNHIWKIYHNGVLEFCIITTDENECNWMMFVRKARNREEQNLVAYPHDGKIFFCTSQDIPPENELLFYYSRDYAQQIGVPEHPDVHLCNCGKECNSYTEFKAHLTSHIHNHLPTQGHSGSHGPSHSKERKWKCSMCPQAFISPSKLHVHFMGHMGMKPHKCDFCSKAFSDPSNLRTHLKIHTGQKNYRCTLCDKSFTQKAHLESHMVIHTGEKNLKCDYCDKLFMRRQDLKQHVLIHTQERQIKCPKCDKLFLRTNHLKKHLNSHEGKRDYVCEKCTKAYLTKYHLTRHLKTCKGPTSSSSAPEEEEEDDSEEEDLADSVGTEDCRINSAVYSADESLSAHK
Q9H2P0	1102	0	0	0	0	0	48	543	591	1936-04-01	0.0	987	122367	58	2026-05-01	1988-05-01	2025-06-01	select chain A and resi 430+1076+1055+441+1060+1085+1058+432+439+428+437+1052+435+1061+1078+1080+1059+1081+1072+1075+1066+1084+1088+1062+1067+1064+1074+1071+429+1082+1083+1049+1089+438+434+1056+1079+1092+1057+1053+440+1087+1050+1051+1063+1086+1065+1077+1090+1091+1069+431+1073+436+1070+1068+1054+433	56.0	2022-08-05	1967-05-01	2022-03-06	select chain A and resi 430+1076+1055+441+1060+1085+1058+432+439+428+437+1052+435+1061+1078+1080+1059+1081+1072+1075+1066+1084+1088+1062+1067+1064+1074+1071+429+1082+1083+1089+438+434+1056+1079+1092+1057+1053+440+1087+1051+1063+1086+1065+1077+1090+1091+1069+431+1073+436+1070+1068+1054+433	54.0	2022-09-04	1947-05-01	1981-05-01	select chain A and resi 430+1076+1055+441+1060+1085+1058+432+439+428+437+435+1061+1078+1080+1059+1081+1072+1075+1066+1084+1088+1062+1067+1064+1074+1071+429+1082+1083+1089+438+434+1056+1079+1092+1057+1053+440+1087+1063+1086+1065+1077+1090+1091+1069+431+1073+436+1070+1068+1054+433	MFQLPVNNLGSLRKARKTVKKILSDIGLEYCKEHIEDFKQFEPNDFYLKNTTWEDVGLWDPSLTKNQDYRTKPFCCSACPFSSKFFSAYKSHFRNVHSEDFENRILLNCPYCTFNADKKTLETHIKIFHAPNASAPSSSLSTFKDKNKNDGLKPKQADSVEQAVYYCKKCTYRDPLYEIVRKHIYREHFQHVAAPYIAKAGEKSLNGAVPLGSNAREESSIHCKRCLFMPKSYEALVQHVIEDHERIGYQVTAMIGHTNVVVPRSKPLMLIAPKPQDKKSMGLPPRIGSLASGNVRSLPSQQMVNRLSIPKPNLNSTGVNMMSSVHLQQNNYGVKSVGQGYSVGQSMRLGLGGNAPVSIPQQSQSVKQLLPSGNGRSYGLGSEQRSQAPARYSLQSANASSLSSGQLKSPSLSQSQASRVLGQSSSKPAAAATGPPPGNTSSTQKWKICTICNELFPENVYSVHFEKEHKAEKVPAVANYIMKIHNFTSKCLYCNRYLPTDTLLNHMLIHGLSCPYCRSTFNDVEKMAAHMRMVHIDEEMGPKTDSTLSFDLTLQQGSHTNIHLLVTTYNLRDAPAESVAYHAQNNPPVPPKPQPKVQEKADIPVKSSPQAAVPYKKDVGKTLCPLCFSILKGPISDALAHHLRERHQVIQTVHPVEKKLTYKCIHCLGVYTSNMTASTITLHLVHCRGVGKTQNGQDKTNAPSRLNQSPSLAPVKRTYEQMEFPLLKKRKLDDDSDSPSFFEEKPEEPVVLALDPKGHEDDSYEARKSFLTKYFNKQPYPTRREIEKLAASLWLWKSDIASHFSNKRKKCVRDCEKYKPGVLLGFNMKELNKVKHEMDFDAEWLFENHDEKDSRVNASKTADKKLNLGKEDDSSSDSFENLEEESNESGSPFDPVFEVEPKISNDNPEEHVLKVIPEDASESEEKLDQKEDGSKYETIHLTEEPTKLMHNASDSEVDQDDVVEWKDGASPSESGPGSQQVSDFEDNTCEMKPGTWSDESSQSEDARSSKPAAKKKATMQGDREQLKWKNSSYGKVEGFWSKDQSQWKNASENDERLSNPQIEWQNSTIDSEDGEQFDNMTDGVAEPMHGSLAGVKLSSQQA
Q8IYA8	594	0	0	0	0	0	49	524	573	2025-08-01	0.0	594	79489	45	1958-07-01	1958-07-01	2028-08-01	select chain A and resi 53+27+25+65+63+55+67+56+58+37+60+52+30+45+35+61+62+68+59+44+64+32+47+48+31+29+33+38+26+43+36+57+51+54+41+66+49+24+40+50+46+28+34+39+42	43.0	2024-07-01	2024-07-01	1991-07-01	select chain A and resi 53+27+25+65+63+55+56+58+37+60+52+30+45+35+61+62+59+44+64+32+47+48+31+29+33+38+26+43+36+57+51+54+41+66+49+24+40+50+46+28+34+39+42	43.0	2024-07-01	2024-07-01	1994-07-01	select chain A and resi 53+27+65+63+55+67+56+58+37+60+52+30+45+35+61+62+68+59+44+64+32+47+48+31+29+33+38+26+43+36+57+51+54+41+66+49+40+50+46+28+34+39+42	MNFNVWNIKEMLSIPSGSGNKKSSNWNNNQNDYSSLSDSQFLFGSQFCPENSETLSAPLDFGAHLRHSKQSQQNYLEGEPSIFTKYQTKPQLFGGDIKDGGLFPPPLSVGKSKGLLEQFEEKKKRAKDKCDSETLYNFVSNVRESILRLQTSVEKSEDHLSSRSQSILDSLETVAKTLQETIQAQNDLVFEAVQDKGNMEQAILEMKKRFEARQGEFIEMKSNLKHLEVLVAQQSQEFQQLCEQLGQLNVPSVLAELKRLISVPPVKDSASQTSPPLAQSLNLTRQEKYTSEKPVLWQAQALPAAWNPGMGSLQPGEFDVWGEGAKNDDLQEEAALPAFGSHERNRHVKDKVVQTNCKNWAVTKTGAKNHGSSVPGHKIPSDRDLVSQGASQLTSLEINFSTSIKNACQKYQAQSMFLCDPREHLVIKQKDGTVEMRGKDKKQQPRKAHRAHRGRLIASKQKQIPIQTCKFNSKYQSPQPAISVPQSPFLGQQEPRAQPLHLQCPRSPRKPVCPILGGTVMPNKTVRAVQGRLLQLSRCSSQDNWLLSSSSQGDHQMSWFSDLNLGCSETPLCKEAGKNLLYDLGFDSSDDDGF
Q9H488	388	0	0	0	0	0	58	0	58	14.95	0.0	209	20856	36	2028-09-01	17.22	20.56	select chain A and resi 23+115+25+14+24+114+186+188+116+8+9+12+4+184+19+18+22+13+31+5+3+6+20+27+1+29+26+16+28+15+17+11+2+10+7+21	35.0	2022-02-09	16.75	19.35	select chain A and resi 23+115+25+14+24+114+186+188+116+8+9+12+4+184+19+18+22+13+31+5+6+3+20+27+29+26+16+28+15+17+11+2+10+7+21	34.0	1976-08-01	16.27	18.94	select chain A and resi 23+115+25+14+24+114+186+188+116+8+9+12+4+184+19+18+22+13+31+5+6+3+20+27+29+26+16+28+15+17+11+10+7+21	MGAAAWARPLSVSFLLLLLPLPGMPAGSWDPAGYLLYCPCMGRFGNQADHFLGSLAFAKLLNRTLAVPPWIEYQHHKPPFTNLHVSYQKYFKLEPLQAYHRVISLEDFMEKLAPTHWPPEKRVAYCFEVAAQRSPDKKTCPMKEGNPFGPFWDQFHVSFNKSELFTGISFSASYREQWSQRFSPKEHPVLALPGAPAQFPVLEEHRPLQKYMVWSDEMVKTGEAQIHAHLVRPYVGIHLRIGSDWKNACAMLKDGTAGSHFMASPQCVGYSRSTAAPLTMTMCLPDLKEIQRAVKLWVRSLDAQSVYVATDSESYVPELQQLFKGKVKVVSLKPEVAQVDLYILGQADHFIGNCVSSFTAFVKRERDLQGRPSSFFGMDRPPKLRDEF
Q9UND3	350	0	0	0	0	0	37	15	52	1957-10-01	0.0	340	41276	35	10.0	2029-10-01	2022-08-09	select chain A and resi 35+24+20+43+34+47+26+37+27+167+22+18+33+23+28+32+19+31+44+48+40+46+25+41+168+45+42+175+38+17+29+30+39+21+36	33.0	1943-09-01	1971-09-01	1989-08-01	select chain A and resi 35+24+20+43+34+47+26+37+27+167+22+33+23+28+32+19+31+44+48+40+46+25+41+168+45+42+175+38+29+30+39+21+36	29.0	2029-08-01	1953-08-01	1983-07-01	select chain A and resi 35+24+43+34+47+26+37+27+167+33+23+28+32+31+44+48+40+46+25+41+168+36+45+175+38+29+30+39+42	MFCCLGYEWLSGGCKTWHSAWVINTLADHRHRGTDFGGSPWLLIITVFLRSYKFAISLCTSYLCVSFLKTIFPSQNGHDGSTDVQQRARRSNRRRQEGIKIVLEDIFTLWRQVETKVRAKIRKMKVTTKVNRHDKINGKRKTAKEHLRKLSMKEREHGEKERQVSEAEENGKLDMKEIHTYMEMFQRAQALRRRAEDYYRCKITPSARKPLCNRVRMAAVEHRHSSGLPYWPYLTAETLKNRMGHQPPPPTQQHSIIDNSLSLKTPSECLLTPLPPSALPSADDNLKTPAECLLYPLPPSADDNLKTPPECLLTPLPPSAPPSVDDNLKTPPECVCSLPFHPQRMIISRN
Q9UBB9	837	0	0	0	0	0	74	456	530	1984-08-01	0.0	668	73433	41	2022-09-04	2014-06-01	1976-07-01	select chain A and resi 43+42+34+54+13+26+39+24+20+38+41+16+51+28+55+19+52+36+53+22+50+35+56+18+58+37+14+25+23+27+21+29+30+17+57+40+15+31+32+44+45	39.0	1966-04-01	1984-05-01	1951-07-01	select chain A and resi 43+42+34+54+13+26+39+24+20+38+41+16+51+28+55+19+52+36+53+22+50+35+56+18+58+37+14+25+23+27+21+29+17+30+57+40+15+31+32	37.0	1942-04-01	1954-05-01	1999-06-01	select chain A and resi 34+54+13+26+39+24+20+38+41+16+51+28+55+19+52+53+36+22+50+35+56+18+58+14+37+25+23+21+27+29+17+30+57+40+15+31+32	MSLSHLYRDGEGRIDDDDDERENFEITDWDLQNEFNPNRQRHWQTKEEATYGVWAERDSDDERPSFGGKRARDYSAPVNFISAGLKKGAAEEAELEDSDDEEKPVKQDDFPKDFGPRKLKTGGNFKPSQKGFAGGTKSFMDFGSWERHTKGIGQKLLQKMGYVPGRGLGKNAQGIINPIEAKQRKGKGAVGAYGSERTTQSMQDFPVVDSEEEAEEEFQKELSQWRKDPSGSKKKPKYSYKTVEELKAKGRISKKLTAPQKELSQVKVIDMTGREQKVYYSYSQISHKHNVPDDGLPLQSQQLPQSGKEAKAPGFALPELEHNLQLLIDLTEQEIIQNDRQLQYERDMVVNLFHELEKMTEVLDHEERVISNLSKVLEMVEECERRMQPDCSNPLTLDECARIFETLQDKYYEEYRMSDRVDLAVAIVYPLMKEYFKEWDPLKDCTYGTEIISKWKSLLENDQLLSHGGQDLSADAFHRLIWEVWMPFVRNIVTQWQPRNCDPMVDFLDSWVHIIPVWILDNILDQLIFPKLQKEVENWNPLTDTVPIHSWIHPWLPLMQARLEPLYSPIRSKLSSALQKWHPSDSSAKLILQPWKDVFTPGSWEAFMVKNIVPKLGMCLGELVINPHQQHMDAFYWVIDWEGMISVSSLVGLLEKHFFPKWLQVLCSWLSNSPNYEEITKWYLGWKSMFSDQVLAHPSVKDKFNEALDIMNRAVSSNVGAYMQPGARENIAYLTHTERRKDFQYEAMQERREAENMAQRGIGVAASSVPMNFKDLIETKAEEHNIVFMPVIGKRHEGKQLYTFGRIVIYIDRGVVFVQGEKTWVPTSLQSLIDMAK
Q9UBI1	195	0	0	0	0	0	43	137	180	2022-05-22	0.0	146	14368	40	20.51	2022-04-27	24.69	select chain A and resi 148+135+119+169+163+116+127+130+113+133+168+124+161+167+120+129+118+158+162+121+159+115+131+147+123+164+122+128+117+157+132+125+156+126+134+114+178+160+150+146	34.0	17.44	23.29	20.15	select chain A and resi 148+119+163+116+127+130+113+133+168+124+161+120+129+118+162+158+121+159+115+131+123+164+122+128+117+157+132+125+154+156+126+114+160+150	30.0	15.38	20.55	18.59	select chain A and resi 148+135+119+169+127+130+133+168+124+167+120+129+158+121+159+131+147+123+122+128+157+132+125+156+126+134+178+160+150+146	MELSESVQKGFQMLADPRSFDSNAFTLLLRAAFQSLLDAQADEAVLDHPDLKHIDPVVLKHCHAAAATYILEAGKHRADKSTLSTYLEDCKFDRERIELFCTEYQNNKNSLEILLGSIGRSLPHITDVSWRLEYQIKTNQLHRMYRPAYLVTLSVQNTDSPSYPEISFSCSMEQLQDLVGKLKDASKSLERATQL
Q8TF09	96	0	0	0	0	0	36	15	51	37.5	0.0	69	6978	17	17.71	24.64	2022-12-19	select chain A and resi 40+35+34+42+32+33+49+31+48+44+47+36+38+37+12+41+45	16.0	16.67	23.19	2022-03-18	select chain A and resi 40+35+34+32+42+33+31+48+44+47+36+38+37+12+41+45	15.0	15.62	21.74	19.55	select chain A and resi 32+30+49+31+48+26+25+44+47+51+29+1+85+28+45	MAEVEETLKRIQSHKGVIGTMVVNAEGIPIRTTLDNSTTVQYAGLLHHLTMKAKSTVRDIDPQNDLTFLRIRSKKHEIMVAPDKEYLLIVIQNPCE
Q7Z3B1	354	0	0	0	0	0	51	0	51	14.41	0.0	269	27414	64	2022-08-18	23.79	27.96	select chain A and resi 12+44+64+125+4+18+119+40+37+39+59+38+61+26+9+15+115+42+33+124+25+63+24+99+13+5+19+20+3+8+36+23+35+16+1+132+14+128+43+2+27+28+30+127+129+11+123+46+130+17+34+41+7+22+31+121+126+29+45+6+10+122+21+32	61.0	17.23	22.68	25.82	select chain A and resi 12+44+64+125+4+18+119+40+37+39+38+61+26+9+15+115+42+33+124+25+63+24+99+13+5+19+20+8+36+23+35+16+132+14+128+43+59+28+27+30+127+129+11+123+46+130+17+34+41+7+22+31+121+126+29+45+6+10+122+21+32	59.0	16.67	21.93	24.66	select chain A and resi 12+44+64+125+18+119+40+37+39+38+61+26+9+15+115+42+33+124+25+63+24+99+13+19+20+8+36+23+35+16+132+14+128+43+59+28+27+30+127+129+11+123+46+130+17+34+41+7+22+31+121+126+29+45+6+10+122+21+32	MDMMLLVQGACCSNQWLAAVLLSLCCLLPSCLPAGQSVDFPWAAVDNMMVRKGDTAVLRCYLEDGASKGAWLNRSSIIFAGGDKWSVDPRVSISTLNKRDYSLQIQNVDVTDDGPYTCSVQTQHTPRTMQVHLTVQVPPKIYDISNDMTVNEGTNVTLTCLATGKPEPSISWRHISPSAKPFENGQYLDIYGITRDQAGEYECSAENDVSFPDVRKVKVVVNFAPTIQEIKSGTVTPGRSGLIRCEGAGVPPPAFEWYKGEKKLFNGQQGIIIQNFSTRSILTVTNVTQEHFGNYTCVAANKLGTTNASLPLNPPSTAQYGITGSADVLFSCWYLVLTLSSFTSIFYLKNAILQ
Q8NI32	183	0	0	0	0	0	75	108	183	40.98	0.0	147	16183	50	27.32	34.01	28.42	select chain A and resi 164+70+149+75+140+119+163+147+113+84+154+116+85+136+146+158+157+137+73+132+72+58+138+156+117+155+162+78+76+152+112+148+153+130+161+55+118+56+139+150+159+54+165+114+143+57+77+160+142+71	48.0	26.23	32.65	26.79	select chain A and resi 101+103+70+100+149+127+75+119+140+113+106+154+116+99+95+73+123+132+125+72+117+67+155+122+128+78+76+152+112+130+153+148+66+102+69+118+121+124+98+139+150+114+126+143+77+79+142+71	48.0	26.23	32.65	27.29	select chain A and resi 164+70+149+75+140+119+163+147+113+154+116+136+146+158+137+157+73+132+72+58+138+156+117+155+162+80+78+76+152+112+148+153+130+161+69+118+56+139+150+159+114+143+57+77+160+79+142+71	MLYKSSDRPAHKVSMLLLCHALAIAVVQIVIFSESWAFAKNINFYNVRPPLDPTPFPNSFKCFTCENAGDNYNCNRWAEDKWCPQNTQYCLTVHHFTSHGRSTSITKKCASRSECHFVGCHHSRDSEHTECRSCCEGMICNVELPTNHTNAVFAVMHAQRTSGSSAPTLYLPVLAWVFVLPLL
Q8NAB2	612	0	0	0	0	0	48	552	600	1984-07-01	0.0	344	32464	51	1933-08-01	14.83	1945-12-01	select chain A and resi 365+304+307+418+584+564+567+588+542+356+357+563+363+565+368+416+417+413+538+309+319+308+330+359+372+331+384+415+325+568+446+360+328+385+382+306+587+358+539+371+305+303+310+366+560+561+586+583+374+562+326	47.0	1968-07-01	13.66	1934-11-01	select chain A and resi 365+304+307+418+584+564+567+588+542+356+357+563+363+565+368+416+417+413+309+308+330+359+372+331+384+415+325+568+446+360+328+385+382+587+306+358+539+371+303+305+310+366+560+586+583+374+326	46.0	1952-07-01	13.37	1959-10-01	select chain A and resi 365+304+307+584+564+588+567+356+542+357+563+363+565+538+309+319+308+330+359+372+331+384+415+325+568+446+360+328+385+382+306+587+358+539+371+303+305+310+366+560+561+586+583+374+562+326	MELAMDNSYAFNQRSTCNGIPSEKKNNFLVSEDHGQKILSVLQNFREQNVFYDFKIIMKDEIIPCHRCVLAACSDFFRAMFEVNMKERDDGSVTITNLSSKAVKAFLDYAYTGKTKITDDNVEMFFQLSSFLQVSFLSKACSDFLIKSINLVNCLQLLSISDSYGSTSLFDHALHFVQHHFSLLFKSSDFLEMNFGVLQKCLESDELNVPEEEMVLKVVLSWTKHNLESRQKYLPHLIEKVRLHQLSEETLQDCLFNEESLLKSTNCFDIIMDAIKCVQGSGGLFPDARPSTTEKYIFIHKTEENGENQYTFCYNIKSDSWKILPQSHLIDLPGSSLSSYGEKIFLTGGCKGKCCRTVRLHIAESYHDATDQTWCYCPVKNDFFLVSTMKTPRTMHTSVMALDRLFVIGGKTRGSRDIKSLLDVESYNPLSKEWISVSPLPRGIYYPEASTCQNVIYVLGSEVEITDAFNPSLDCFFKYNATTDQWSELVAEFGQFFHATLIKAVPVNCTLYICDLSTYKVYSFCPDTCVWKGEGSFECAGFNAGAIGIEDKIYILGGDYAPDEITDEVQVYHSNRSEWEEVSPMPRALTEFYCQVIQFNKYRDPWFSNLCA
Q8WXI2	1034	0	0	0	0	0	55	841	896	1932-05-01	0.0	864	106461	54	2022-05-01	2025-06-01	1986-05-01	select chain A and resi 796+810+65+58+801+793+811+774+794+809+800+783+26+789+807+782+775+802+779+790+795+812+777+798+792+56+64+787+778+28+75+29+788+71+805+60+781+25+784+797+806+804+59+785+61+786+803+776+780+808+799+791+24+68	53.0	2013-05-01	2013-06-01	2017-07-01	select chain A and resi 860+868+858+878+874+880+865+870+873+857+855+843+851+882+888+869+845+856+852+844+890+884+894+876+872+853+892+875+846+866+871+847+850+881+893+895+864+879+863+889+859+861+885+848+867+887+877+886+883+862+854+849+891	52.0	2022-03-05	2022-02-06	1964-05-01	select chain A and resi 796+810+65+58+801+793+774+794+26+800+783+809+789+782+807+775+802+779+790+795+777+798+792+56+64+787+778+28+75+29+788+71+805+60+781+25+784+797+806+804+59+785+61+786+803+776+780+808+799+791+24+68	MALIMEPVSKWSPSQVVDWMKGLDDCLQQYIKNFEREKISGDQLLRITHQELEDLGVSRIGHQELILEAVDLLCALNYGLETENLKTLSHKLNASAKNLQNFITGRRRSGHYDGRTSRKLPNDFLTSVVDLIGAAKSLLAWLDRSPFAAVTDYSVTRNNVIQLCLELTTIVQQDCTVYETENKILHVCKTLSGVCDHIISLSSDPLVSQSAHLEVIQLANIKPSEGLGMYIKSTYDGLHVITGTTENSPADRCKKIHAGDEVIQVNHQTVVGWQLKNLVNALREDPSGVILTLKKRPQSMLTSAPALLKNMRWKPLALQPLIPRSPTSSVATPSSTISTPTKRDSSALQDLYIPPPPAEPYIPRDEKGNLPCEDLRGHMVGKPVHKGSESPNSFLDQEYRKRFNIVEEDTVLYCYEYEKGRSSSQGRRESTPTYGKLRPISMPVEYNWVGDYEDPNKMKRDSRRENSLLRYMSNEKIAQEEYMFQRNSKKDTGKKSKKKGDKSNSPTHYSLLPSLQMDALRQDIMGTPVPETTLYHTFQQSSLQHKSKKKNKGPIAGKSKRRISCKDLGRGDCEGWLWKKKDAKSYFSQKWKKYWFVLKDASLYWYINEEDEKAEGFISLPEFKIDRASECRKKYAFKACHPKIKSFYFAAEHLDDMNRWLNRINMLTAGYAERERIKQEQDYWSESDKEEADTPSTPKQDSPPPPYDTYPRPPSMSCASPYVEAKHSRLSSTETSQSQSSHEEFRQEVTGSSAVSPIRKTASQRRSWQDLIETPLTSSGLHYLQTLPLEDSVFSDSAAISPEHRRQSTLPTQKCHLQDHYGPYPLAESERMQVLNGNGGKPRSFTLPRDSGFNHCCLNAPVSACDPQDDVQPPEVEEEEEEEEEEGEAAGENIGEKSESREEKLGDSLQDLYRALEQASLSPLGEHRISTKMEYKLSFIKRCNDPVMNEKLHRLRILKSTLKAREGEVAIIDKVLDNPDLTSKEFQQWKQMYLDLFLDICQNTTSNDPLSISSEVDVITSSLAHTHSYIETHV
Q8IV01	421	0	0	0	0	0	79	342	421	18.76	0.0	282	29542	43	2021-10-01	15.25	1973-12-01	select chain A and resi 121+403+273+399+120+355+129+409+52+61+396+125+275+296+294+349+116+299+402+411+351+58+117+123+126+124+118+122+53+297+119+60+55+413+407+127+59+62+415+56+406+410+408	41.0	1974-09-01	14.54	16.74	select chain A and resi 121+103+120+109+113+106+129+409+112+98+100+125+97+111+108+349+116+107+115+411+101+104+351+117+123+118+102+124+122+126+99+96+119+413+407+127+114+110+105+410+408	38.0	2022-03-09	13.48	1966-11-01	select chain A and resi 167+266+224+159+168+271+210+268+170+157+227+213+188+265+269+216+208+166+226+165+228+222+267+164+207+211+175+163+264+174+218+161+270+231+262+259+209+232	MAVDVAEYHLSVIKSPPGWEVGVYAAGALALLGIAAVSLWKLWTSGSFPSPSPFPNYDYRYLQQKYGESCAEAREKRVPAWNAQRASTRGPPSRKGSLSIEDTFESISELGPLELMGRELDLAPYGTLRKSQSADSLNSISSVSNTFGQDFTLGQVEVSMEYDTASHTLNVAVMQGKDLLEREEASFESCFMRVSLLPDEQIVGISRIQRNAYSIFFDEKFSIPLDPTALEEKSLRFSVFGIDEDERNVSTGVVELKLSVLDLPLQPFSGWLYLQDQNKAADAVGEILLSLSYLPTAERLTVVVVKAKNLIWTNDKTTADPFVKVYLLQDGRKMSKKKTAVKRDDPNPVFNEAMIFSVPAIVLQDLSLRVTVAESSSDGRGDNVGHVIIGPSASGMGTTHWNQMLATLRRPVSMWHAVRRN
Q9NP90	201	0	0	0	0	0	38	31	69	18.91	0.0	121	12113	46	22.89	38.02	31.97	select chain A and resi 135+137+178+54+177+114+91+115+181+180+174+93+116+179+175+144+53+136+96+182+183+149+171+129+162+170+166+130+131+152+176+113+160+132+163+139+134+143+145+140+92+52+147+146+6+126	34.0	16.92	2022-01-28	23.16	select chain A and resi 135+137+178+177+91+174+93+116+179+175+144+136+96+149+171+129+170+166+130+131+152+176+160+132+139+134+143+145+140+92+52+147+146+126	34.0	16.92	2022-01-28	23.58	select chain A and resi 178+135+137+54+177+114+115+181+180+174+116+179+175+144+53+136+182+183+149+171+162+170+166+176+113+163+139+143+145+140+52+147+146+6	MSGKSLLLKVILLGDGGVGKSSLMNRYVTNKFDSQAFHTIGVEFLNRDLEVDGRFVTLQIWDTAGQERFKSLRTPFYRGADCCLLTFSVDDRQSFENLGNWQKEFIYYADVKDPEHFPFVVLGNKVDKEDRQVTTEEAQTWCMENGDYPYLETSAKDDTNVTVAFEEAVRQVLAVEEQLEHCMLGHTIDLNSGSKAGSSCC
Q6NUN7	778	0	0	0	0	0	70	546	616	9.0	0.0	777	106094	53	1981-06-01	1982-06-01	1941-06-01	select chain A and resi 615+605+611+597+601+595+565+775+593+598+585+589+592+602+591+596+610+577+609+584+606+614+588+590+575+599+564+576+566+573+574+604+569+580+603+579+600+583+608+568+582+613+607+578+586+570+587+571+567+581+572+612+594	51.0	1956-06-01	1956-06-01	2022-02-07	select chain A and resi 73+53+69+63+43+92+75+57+59+58+55+48+49+86+68+80+85+45+91+79+89+72+81+52+71+66+87+65+67+62+61+50+47+44+83+54+82+88+78+70+84+51+46+64+90+93+76+77+60+74+56	50.0	1943-06-01	1944-06-01	1991-05-01	select chain A and resi 605+611+597+601+595+565+775+593+598+585+589+592+602+591+596+610+577+609+584+606+588+590+575+599+564+576+566+573+574+604+569+580+603+579+600+583+608+568+582+607+578+586+570+587+571+567+581+572+612+594	MSKRKLIPKLSIQSPVLHTNLNVQSTHPPLKKEDLHRISKDSLESDSESLTQEIMCHSEFDDRIRGNGMEPDSLDEEESPRWGSLHEMEEEASGKAAQMAREQNHHTWDQGANNRQQPIEDKYSDLRYDPNWKSKKEEGQLLSVEALPESTDSSLENLPLAPLYPSQETSMELSGGKGEQKESPQSAASLLGSEFLSPNYEHGARRSKPFSELSDSDLEEKSSSLSPYVKSSSSHNEVFLPGSRGPRRRKSKQHFVEKNKLTLGLPTPKTDSYLQLHNKKRGESHPEQISYPVRVTDKTSIQNAKEMENAAIDPEDKWHQRAQQLKNYQEHWSQYESTKSSNVPRGQPSDMVNDHQPSRRPAKLKIRKQCKHQNGLKSSTTEEVTASQGNQNNPPRQQQNQNKPLDTSTKPESIVIMHASNNDVQASRALRSHNLKETSNTFAPPKQAFDKVLSKNSTGCDSGLNVNKERGHKDQEEKRFSYQQLHTLSDMDLNNLNELSKRHVLLSQKGSQFVYHINTHGSTKNKKQLKQPYTETKYRNLEMLWKFHSSSDSQTVRASPDSWLTQIMEQHQQALVQLTDVQPSEGALSSVTLPPILSRVESESQLSSERSQRNQVKISRSNSEGYLFQLEKGKKHKKRSSSKNTKLKGYQKRDVKLGGLGPDFESIRDKTQKLIQQKEYAKQVKEYNMKTLSILSKPQTEKTQKKSAIPRQKALEYAKTIPKPKPSNLTHQASKEQKNPTYAGKEESLPEISLLEILQNRHEREKQAVAAFKVLHIV
Q86UY8	548	0	0	0	0	0	78	469	547	14.23	0.0	311	32461	54	1985-09-01	17.36	15.97	select chain A and resi 519+521+76+422+69+73+399+527+538+423+525+529+530+89+95+526+511+94+524+495+80+531+79+508+522+77+537+528+515+517+534+74+513+400+514+520+509+494+75+88+518+523+70+532+81+78+90+535+533+536+491+424+427+83	54.0	1985-09-01	17.36	16.88	select chain A and resi 519+521+76+73+399+527+540+538+423+541+525+529+530+89+526+511+94+524+495+80+531+79+539+546+522+77+537+528+534+517+515+74+513+400+514+520+509+494+543+75+88+518+523+544+532+81+78+90+542+535+533+536+491+83	52.0	1949-09-01	16.72	20.54	select chain A and resi 24+48+19+23+43+34+29+40+2+18+21+16+35+11+25+39+41+50+33+30+4+37+15+32+8+17+44+5+6+3+36+46+49+22+42+1+12+45+14+52+51+47+27+9+38+7+26+20+10+28+13+31	MTMAAAAVVARGAGARAATAAALRGGCGTAARGRPCAGPARPLCTAPGTAPDMKRYLWERYREAKRSTEELVPSIMSNLLNPDAIFSNNEMSLSDIEIYGFDYDYTLVFYSKHLHTLIFNAARDLLINEHRYPAEIRKYEYDPNFAIRGLHYDVQRAVLMKIDAFHYIQLGTVYRGLSVVPDEEVIEMYEGSHVPLEQMSDFYGKSSHGNTMKQFMDIFSLPEMTLLSCVNEYFLKNNIDYEPVHLYKDVKDSIRDVHIKGIMYRAIEADIEKYICYAEQTRAVLAKLADHGKKMFLITNSPSSFVDKGMSYIVGKDWRDLFDVVIVQAEKPNFFNDKRRPFRKMNEKGVLLWDKIHKLQKGQIYKQGNLYEFLKLTGWRGSRVLYFGDHIYSDLADLTLKHGWRTGAIIPELRSELKIMNTEQYIQTMTWLQTLTGLLEQMQVHRDAESQLVLQEWKKERKEMREMTKSFFNAQFGSLFRTDQNPTYFLRRLSRFADIYMASLSCLLNYDVSHTFYPRRTPLQHELPAWSERPPTFGTPLLQEAQAK
Q9H633	154	0	0	0	0	0	66	58	124	42.86	0.0	122	14102	46	29.87	37.7	29.94	select chain A and resi 103+76+34+63+36+83+97+37+85+41+102+82+73+81+78+71+33+86+77+40+31+95+91+84+38+105+72+87+43+104+107+59+106+96+79+98+64+80+44+93+32+29+70+94+30+108	44.0	28.57	36.07	28.62	select chain A and resi 103+76+34+63+36+83+97+37+85+41+102+82+73+81+78+71+33+86+77+40+31+95+91+84+38+105+72+87+43+104+107+106+96+79+98+64+80+44+93+32+29+70+94+30	42.0	27.27	34.43	27.44	select chain A and resi 103+76+34+63+36+83+97+37+85+41+102+82+73+81+78+71+33+40+77+86+31+95+91+84+38+105+72+87+43+104+96+79+98+64+80+44+93+32+29+70+94+30	MAGPVKDREAFQRLNFLYQAAHCVLAQDPENQALARFYCYTERTIAKRLVLRRDPSVKRTLCRGCSSLLVPGLTCTQRQRRCRGQRWTVQTCLTCQRSQRFLNDPGHLLWGDRPEAQLGSQADSKPLQPLPNTAHSISDRLPEEKMQTQGSSNQ
Q9NPI6	582	0	0	0	0	0	52	252	304	1993-08-01	0.0	530	65513	51	1976-08-01	1962-09-01	1957-10-01	select chain A and resi 266+257+278+295+255+263+283+293+267+275+287+261+272+270+265+302+298+299+274+280+258+269+301+268+292+289+303+282+259+288+300+253+294+284+285+296+279+281+276+264+262+260+271+297+290+256+254+291+286+273+277	51.0	1976-08-01	1962-09-01	1952-10-01	select chain A and resi 266+257+278+295+255+304+263+283+293+267+275+287+261+272+270+265+302+298+299+274+280+258+269+301+268+292+289+303+282+259+288+300+294+284+285+296+276+279+281+264+262+297+271+260+290+256+254+291+286+273+277	49.0	1942-08-01	2025-09-01	2019-10-01	select chain A and resi 266+257+278+295+255+263+283+293+267+275+287+261+272+270+265+298+299+274+280+258+269+301+268+292+289+282+259+288+300+253+294+284+285+296+276+281+279+264+262+260+271+297+290+256+254+291+286+273+277	MEALSRAGQEMSLAALKQHDPYITSIADLTGQVALYTFCPKANQWEKTDIEGTLFVYRRSASPYHGFTIVNRLNMHNLVEPVNKDLEFQLHEPFLLYRNASLSIYSIWFYDKNDCHRIAKLMADVVEEETRRSQQAARDKQSPSQANGCSDHRPIDILEMLSRAKDEYERNQMGDSNISSPGLQPSTQLSNLGSTETLEEMPSGSQDKSAPSGHKHLTVEELFGTSLPKEQPAVVGLDSEEMERLPGDASQKEPNSFLPFPFEQLGGAPQSETLGVPSAAHHSVQPEITTPVLITPASITQSNEKHAPTYTIPLSPVLSPTLPAEAPTAQVPPSLPRNSTMMQAVKTTPRQRSPLLNQPVPELSHASLIANQSPFRAPLNVTNTAGTSLPSVDLLQKLRLTPQHDQIQTQPLGKGAMVASFSPAAGQLATPESFIEPPSKTAAARVAASASLSNMVLAPLQSMQQNQDPEVFVQPKVLSSAIPVAGAPLVTATTTAVSSVLLAPSVFQQTVTRSSDLERKASSPSPLTIGTPESQRKPSIILSKSQLQDTLIHLIKNDSSFLSTLHEVYLQVLTKNKDNHNL
Q8NHW4	92	0	0	0	0	0	39	2	41	42.39	0.0	76	7694	41	44.57	53.95	50.29	select chain A and resi 53+20+72+25+52+59+26+21+34+13+56+5+8+3+60+24+12+51+15+19+33+31+6+55+16+32+4+23+29+27+14+30+9+28+18+11+57+7+22+17+10	36.0	39.13	47.37	45.13	select chain A and resi 53+20+25+26+21+34+13+56+5+8+3+24+12+15+19+33+31+6+55+16+32+4+23+29+27+14+30+9+28+18+11+57+7+22+17+10	35.0	38.04	46.05	43.29	select chain A and resi 53+20+25+52+59+26+21+34+13+56+8+24+12+15+19+33+31+6+55+16+32+23+29+27+14+30+9+28+18+11+57+7+22+17+10	MKLCVTVLSLLVLVAAFCSLALSAPMGSDPPTACCFSYTARKLPRNFVVDYYETSSLCSQPAVVFQTKRGKQVCADPSESWVQEYVYDLELN
Q96LW7	228	0	1	1	0	0	125	103	228	54.82	0.0	193	23095	124	54.39	64.25	70.26	select chain A and resi 220+115+186+109+222+118+147+197+106+146+209+142+156+194+168+138+211+151+122+111+166+141+139+195+213+128+206+216+193+203+218+200+184+159+175+178+154+152+135+131+196+133+199+130+207+171+140+198+191+149+182+227+107+144+150+121+215+224+219+205+113+143+169+164+210+190+185+170+163+162+127+173+201+179+176+202+153+188+129+161+183+177+116+114+174+181+160+112+148+165+225+189+223+180+214+187+125+226+119+208+145+110+167+158+136+221+120+117+123+108+155+157+192+137+217+204+105+172+126+228+124+134+212+132	123.0	53.95	63.73	69.4	select chain A and resi 220+115+186+109+222+118+147+197+106+146+209+142+156+194+168+138+211+151+122+111+166+141+139+195+213+128+206+216+193+203+218+200+184+159+175+178+154+152+135+131+196+133+199+130+207+171+140+198+191+149+182+227+107+144+150+121+215+224+219+205+113+143+169+164+210+190+185+170+163+162+127+173+201+179+176+202+153+188+129+161+183+177+116+114+174+181+160+112+148+165+225+189+223+180+214+187+125+226+119+208+145+110+167+158+136+221+120+117+123+108+155+157+192+137+217+204+105+172+126+124+134+212+132	120.0	52.63	62.18	66.92	select chain A and resi 220+115+186+109+222+118+147+197+106+146+209+142+156+194+168+138+211+151+122+111+166+141+139+195+213+128+206+216+193+203+218+200+184+159+175+178+154+152+135+131+196+133+199+130+207+171+140+198+191+149+182+107+144+150+121+215+224+219+205+113+143+169+164+210+190+185+170+163+162+127+173+201+179+176+202+153+188+129+161+183+177+116+114+174+181+160+112+148+165+189+223+180+214+187+125+119+208+145+110+167+158+136+221+120+117+123+108+155+157+192+137+217+204+105+172+126+124+134+212+132	MTDQTYCDRLVQDTPFLTGHGRLSEQQVDRIILQLNRYYPQILTNKEAEKFRNPKASLRVRLCDLLSHLQRSGERDCQEFYRALYIHAQPLHSRLPSRHALRKFHITNHACLVLARGGHPSLPLMAWMSSMTTQVCCSPGLASPLASAPPQRPPSGPEGRVWQAQAVQMLVSVSHFLPLPPSLSHGSFHTAWGILYVHSCPSFSNLIPRGSLHVCVDSNLVPTAAWRS
Q86YD3	366	0	0	1	0	0	128	0	128	34.97	0.0	312	34671	95	25.96	30.45	26.63	select chain A and resi 110+37+5+100+115+57+99+14+24+103+78+6+86+77+22+44+113+2+74+43+1+16+51+69+45+27+9+25+20+62+3+119+70+73+80+101+19+91+84+66+81+13+158+17+75+40+10+97+104+21+12+123+76+125+60+11+93+47+18+79+39+35+23+49+117+85+71+7+15+88+29+127+116+48+26+72+4+34+68+36+58+95+8+214+112+53+82+31+118+83+41+157+46+33+114	94.0	25.68	30.13	25.93	select chain A and resi 110+37+5+100+115+57+99+14+24+103+78+6+86+77+22+44+113+2+74+43+16+51+69+45+27+9+25+20+62+3+119+70+73+80+101+19+91+84+66+81+13+158+17+75+40+10+97+104+21+12+123+76+125+60+11+93+47+18+79+39+35+23+49+117+85+71+15+7+88+29+127+116+48+26+72+4+34+68+36+58+95+8+214+112+53+82+31+118+83+41+157+46+33+114	93.0	25.41	29.81	25.65	select chain A and resi 110+37+5+100+115+57+99+14+24+103+78+6+86+77+22+44+113+74+43+16+51+69+45+9+27+25+20+62+3+119+70+73+80+101+19+91+84+66+81+13+158+17+75+40+10+97+104+21+12+123+76+125+60+11+93+47+18+79+39+35+23+49+117+85+71+15+7+88+29+127+116+48+26+72+4+34+68+36+58+95+8+214+112+53+82+31+118+83+41+157+46+33+114	MALPPGPAALRHTLLLLPALLSSGWGELEPQIDGQTWAERALRENERHAFTCRVAGGPGTPRLAWYLDGQLQEASTSRLLSVGGEAFSGGTSTFTVTAHRAQHELNCSLQDPRSGRSANASVILNVQFKPEIAQVGAKYQEAQGPGLLVVLFALVRANPPANVTWIDQDGPVTVNTSDFLVLDAQNYPWLTNHTVQLQLRSLAHNLSVVATNDVGVTSASLPAPGLLATRVEVPLLGIVVAAGLALGTLVGFSTLVACLVCRKEKKTKGPSRHPSLISSDSNNLKLNNVRLPRENMSLPSNLQLNDLTPDSRAVKPADRQMAQNNSRPELLDPEPGGLLTSQGFIRLPVLGYIYRVSSVSSDEIWL
Q8N4W9	903	0	0	0	0	0	38	182	220	2021-04-01	0.0	800	81913	42	1965-04-01	2025-05-01	1959-04-01	select chain A and resi 44+112+111+29+62+64+103+40+101+100+113+61+26+30+28+52+59+106+24+115+51+50+58+48+107+118+25+45+60+54+63+47+114+43+42+105+55+56+116+104+27+102	37.0	2022-01-04	1962-04-01	1981-03-01	select chain A and resi 44+64+62+29+103+67+66+101+100+61+26+30+65+28+52+59+106+24+51+50+58+48+107+25+45+60+54+63+47+114+43+105+55+56+104+27+102	37.0	2022-01-04	1962-04-01	2027-06-01	select chain A and resi 197+188+209+190+198+186+210+214+217+202+192+193+184+218+189+208+212+219+207+183+201+196+203+191+206+200+211+187+213+215+195+216+204+205+185+199+194	MLREEAAQKRKGKESGMALPQGRLTFRDVAIEFSLAEWKFLNPAQRALYREVMLENYRNLEAVDISSKHMMKEVLSTGQGNREVIHTGTLQRHQSYHIGDFCFQEIEKEIHNIEFQCQEDERNGHEAPTTKIKKLTGSTDQHDHRHAGNKPIKDQLGSSFYSHLPELHIFQIKGEIANQLEKSTSDASSVSTSQRISCRPQIHISNNYGNNPLNSSLLPQKQEVHMREKSFPCNESGKAFNCSSLLRKHQIPHLGDKQYKCDVCGKLFNHKQYLACHRRCHTGEKPYKCKECGKSFSYKSSLTCHHRLHTGVKPYKCNECGKVFRQNSALVIHKAIHTGEKPYKCNECGKAFNQQSHLSRHQRLHTGVKPYKCKICEKAFACHSYLANHTRIHSGEKTYKCNECGKAFNHQSSLARHHILHTGEKPYKCEECDKVFSQKSTLERHKRIHTGEKPYKCKVCDTAFTCNSQLARHRRIHTGEKTYKCNECRKTFSRRSSLLCHRRLHSGEKPYKCNQCGNTFRHRASLVYHRRLHTLEKSYKCTVCNKVFMRNSVLAVHTRIHTAKKPYKCNECGKAFNQQSHLSRHRRLHTGEKPYKCEACDKVFGQKSALESHKRIHTGEKPYRCQVCDTAFTWNSQLARHTRIHTGEKTYKCNECGKTFSYKSSLVWHRRLHGGEKSYKCKVCDKAFVCRSYVAKHTRIHSGMKPYKCNECSKTFSNRSSLVCHRRIHSGEKPYKCSECSKTFSQKATLLCHRRLHSGEKPYKCNDCGNTFRHWSSLVYHRRLHTGEKSYKCTVCDKAFVRNSYLARHIRIHTAEKPYKCNECGKAFNEQSHLSRHHRIHTGEKPYKCEACDKVFSRKSHLKRHRIIHTGEKPYKCNECGKAFSDRSTLIHHQAIHGIGKFD
Q9H2J7	730	0	0	0	0	0	57	494	551	1981-07-01	0.0	400	43231	42	1975-05-01	2022-05-10	1952-07-01	select chain A and resi 617+610+612+615+591+613+547+593+542+594+595+621+589+585+597+600+620+616+590+576+571+592+596+546+535+570+567+109+611+619+623+575+580+586+579+587+108+568+105+583+539+582	42.0	1975-05-01	2022-05-10	1981-06-01	select chain A and resi 617+634+631+224+610+615+612+511+591+637+613+639+593+510+627+594+595+220+621+589+597+515+620+600+638+616+590+514+592+596+628+623+619+611+624+221+587+635+223+219+216+222	37.0	2022-07-05	2025-09-01	1973-06-01	select chain A and resi 591+613+551+547+593+542+594+595+589+585+597+571+590+576+592+101+596+546+535+570+567+109+611+619+575+580+586+579+587+108+568+105+583+539+582+104+566	MPKNSKVVKRELDDDVTESVKDLLSNEDAADDAFKTSELIVDGQEEKDTDVEEGSEVEDERPAWNSKLQYILAQVGFSVGLGNVWRFPYLCQKNGGGAYLLPYLILLMVIGIPLFFLELSVGQRIRRGSIGVWNYISPKLGGIGFASCVVCYFVALYYNVIIGWSLFYFSQSFQQPLPWDQCPLVKNASHTFVEPECEQSSATTYYWYREALNISSSISESGGLNWKMTICLLAAWVMVCLAMIKGIQSSGKIIYFSSLFPYVVLICFLIRAFLLNGSIDGIRHMFTPKLEIMLEPKVWREAATQVFFALGLGFGGVIAFSSYNKRDNNCHFDAVLVSFINFFTSVLATLVVFAVLGFKANVINEKCITQNSETIMKFLKMGNISQDIIPHHINLSTVTAEDYHLVYDIIQKVKEEEFPALHLNSCKIEEELNKAVQGTGLAFIAFTEAMTHFPASPFWSVMFFLMLVNLGLGSMFGTIEGIVTPIVDTFKVRKEILTVICCLLAFCIGLIFVQRSGNYFVTMFDDYSATLPLLIVVILENIAVCFVYGIDKFMEDLKDMLGFAPSRYYYYMWKYISPLMLLSLLIASVVNMGLSPPGYNAWIEDKASEEFLSYPTWGLVVCVSLVVFAILPVPVVFIVRRFNLIDDSSGNLASVTYKRGRVLKEPVNLEGDDTSLIHGKIPSEMPSPNFGKNIYRKQSGSPTLDTAPNGRYGIGYLMADIMPDMPESDL
Q6MZM0	1159	0	0	0	0	0	110	639	749	1949-09-01	0.0	523	52593	51	2022-04-04	1975-09-01	1957-10-01	select chain A and resi 1044+1090+1096+979+1064+1076+1093+922+1087+1062+1067+1072+1079+982+1078+1071+1095+984+1073+985+1081+988+1075+804+805+802+986+801+800+1038+803+1080+1074+1066+1094+1089+1086+1084+1085+1082+1077+1091+1092+1068+1069+1043+806+1083+1088+1070+1042	47.0	2022-06-04	1999-08-01	1935-09-01	select chain A and resi 1044+1090+979+1064+1076+922+1062+1087+1067+1072+1079+982+1078+1071+984+1073+985+1081+988+1075+804+805+802+986+801+800+1038+803+1080+1074+1066+1089+1086+1084+1085+1082+1077+1091+1092+1068+1069+1043+806+1083+1088+1070+1042	44.0	2022-08-03	1941-08-01	1965-08-01	select chain A and resi 1044+979+1064+1076+922+1062+1087+1067+1072+1079+982+1078+1071+984+1073+985+988+1081+1075+804+805+802+986+801+800+1038+803+1080+1074+1066+1089+1086+1084+1085+1082+1077+1068+1069+1043+806+1083+1088+1070+1042	MPRKQPAGCIFLLTFLGLSGLVGTVTRTYYIGIVEEYWNYVPQGKNVITGKSFTEDKLATLFLERGPNRIGSIYKKAVYRRFTDGTYSIEIPKPPWLGFLGPILRAEVGDVIVIHLKNFASRPYSLHPHGVFYNKDSEGALYPDGTSGRNKNDDMVPPGKNYTYVWPVREEYAPTPADANCLTWVYHSHIDAPKDICSGLIGPLLVCKEGILNRYSGTRNDVDREFVIMFTLVDENQSWYLNENIKHFCTNPDSVDKKDAVFQRSNKMHALNGYLFGNFPEPDMCVGESVSWHLFGMGNEIDIHSIYFYGNTFISRGHRTDVVNLFPATFLTTEMIAENPGKWMITCQVSDHLQAGMLGQYNVDNCKSDIFYPKMKGQQRRYFIAAEKILWDYAPQGYNKFSGLPLNASGSDSDLYFTQGDNRIGGKYWKVRYTEFVDATFTKRKRLSAEEAHLGILGPVIKAEVGDTLLVTFANKADKVYSILPHGVIYDKASDAAPNLDGFVKPGAHVKPGETFTYKWTVPESVSPTAGDPPCLTYLYFSAVDPIKDTSSGLVGPLLVCKKGVLNADGTQKGIDKEFYLLFTVFDENLSRYFDENIQKFIWHPFSIDKEDKEFVKSNRMHAVNGYMYGNQPGLNMCKRDRVSWHLIGLGTDTDMHGIVFQGNTIHLRGTHRDSLALFPHMATTAFMQPDHAGIFRVFCATMPHLSRGMGQIYEVSSCDNRDPSEQRYGMIRTFYIAAEEVEWDYAPNKNWEFEKQHVDARGERHGDIFMNRTENWIGSQYKKVVYREYTDGEFVEIKARPPREEHLELLGPMIHAEVGNTVLIIFKNKASRPYSISAQGVEEMDSGKQFQVPMTKPGEVKTYRWNIPKRSGPGPSDPNCIPWVYYSTVNFVKDTYSGLMGPLITCRKGVLNEKGRRSDVDYEFALLFLVFNENESWYLDDNIKKYLNKDPRDFKRTDDFEESNRMHAINGKIFGNLHGLIMNEDTMTNWYLLGIGSEVDIHTIHYHAESFLFKIDKSYREDVYDLFPGTFQTIELFADHPGTWLLHCHVSDHIHAGMETTYTVLRNIDNRIPYSTTSPGVASHPATVPSNERPGKEQLYFFGKNLGPTGAKAALVILFIIGLLLLITTVILSLRLCSAMKQTDYQQVQSCALPTDAL
Q8IXH7	590	0	0	0	0	0	52	67	119	1981-08-01	0.0	386	37582	46	2022-08-07	1992-11-01	2022-04-10	select chain A and resi 110+54+106+105+92+61+59+93+57+82+52+114+88+81+80+108+115+117+53+101+91+121+112+100+89+97+102+109+60+104+58+99+107+94+122+119+95+85+84+103+96+86+90+113+118+87	43.0	2029-07-01	2014-11-01	2022-02-15	select chain A and resi 13+15+23+42+18+17+25+39+37+5+68+20+8+30+4+28+11+16+22+3+32+29+19+40+38+41+2+31+27+35+1+6+24+36+33+10+26+7+12+34+9+21+14	43.0	2029-07-01	2014-11-01	1981-09-01	select chain A and resi 110+54+106+105+92+61+59+93+57+82+52+88+114+81+80+108+115+117+53+101+91+112+100+89+97+102+109+60+104+58+99+94+107+95+85+84+103+96+86+90+113+118+87	MAGAVPGAIMDEDYYGSAAEWGDEADGGQQEDDSGEGEDDAEVQQECLHKFSTRDYIMEPSIFNTLKRYFQAGGSPENVIQLLSENYTAVAQTVNLLAEWLIQTGVEPVQVQETVENHLKSLLIKHFDPRKADSIFTEEGETPAWLEQMIAHTTWRDLFYKLAEAHPDCLMLNFTVKLISDAGYQGEITSVSTACQQLEVFSRVLRTSLATILDGGEENLEKNLPEFAKMVCHGEHTYLFAQAMMSVLAQEEQGGSAVRRIAQEVQRFAQEKGHDASQITLALGTAASYPRACQALGAMLSKGALNPADITVLFKMFTSMDPPPVELIRVPAFLDLFMQSLFKPGARINQDHKHKYIHILAYAASVVETWKKNKRVSINKDELKSTSKAVETVHNLCCNENKGASELVAELSTLYQCIRFPVVAMGVLKWVDWTVSEPRYFQLQTDHTPVHLALLDEISTCHQLLHPQVLQLLVKLFETEHSQLDVMEQLELKKTLLDRMVHLLSRGYVLPVVSYIRKCLEKLDTDISLIRYFVTEVLDVIAPPYTSDFVQLFLPILENDSIAGTIKTEGEHDPVTEFIAHCKSNFIMVN
Q9Y2N7	669	0	0	0	0	0	102	467	569	15.25	0.0	526	61136	120	17.94	22.81	22.26	select chain A and resi 465+361+363+440+420+392+416+383+462+380+453+432+457+347+418+445+405+394+391+341+526+378+357+345+524+407+404+433+527+352+402+438+448+386+461+303+425+421+399+353+400+398+521+434+428+460+385+449+455+388+423+422+519+447+362+413+360+359+384+387+395+275+403+530+454+393+344+435+379+415+276+452+343+518+436+427+456+315+356+439+441+382+354+520+412+381+396+437+389+523+443+346+442+464+529+444+459+525+450+451+426+424+348+522+272+429+401+406+446+310+408+417+431+351+430+458+463+397+528+358	117.0	17.49	22.24	2022-06-21	select chain A and resi 361+363+440+420+392+416+383+462+380+453+432+457+347+418+445+405+394+391+341+526+378+357+345+524+407+404+433+527+352+402+438+448+386+461+303+425+421+399+353+400+398+521+434+428+460+385+449+455+388+423+422+519+447+362+413+360+359+384+387+395+275+403+454+393+344+435+379+415+276+452+343+436+427+456+315+356+439+441+382+354+520+412+381+396+437+389+523+443+346+442+464+529+444+459+525+450+451+426+424+348+522+272+429+401+406+446+310+408+417+431+351+430+458+463+397+528+358	117.0	17.49	22.24	21.77	select chain A and resi 465+361+440+420+392+416+383+462+380+453+432+457+347+418+445+405+394+391+526+357+345+524+407+404+433+527+352+402+438+448+386+461+425+421+399+353+531+400+517+398+521+434+428+460+385+449+455+388+423+422+519+466+447+413+360+359+384+387+395+403+530+454+393+344+435+379+415+276+452+343+518+436+427+456+315+356+439+441+382+354+520+412+381+396+437+389+523+443+346+442+464+529+444+459+525+450+451+426+424+348+522+429+401+406+446+310+408+417+431+351+430+532+458+463+397+528+358	MALGLQRARSTTELRKEKSRDAARSRRSQETEVLYQLAHTLPFARGVSAHLDKASIMRLTISYLRMHRLCAAGEWNQVGAGGEPLDACYLKALEGFVMVLTAEGDMAYLSENVSKHLGLSQLELIGHSIFDFIHPCDQEELQDALTPQQTLSRRKVEAPTERCFSLRMKSTLTSRGRTLNLKAATWKVLNCSGHMRAYKPPAQTSPAGSPDSEPPLQCLVLICEAIPHPGSLEPPLGRGAFLSRHSLDMKFTYCDDRIAEVAGYSPDDLIGCSAYEYIHALDSDAVSKSIHTLLSKGQAVTGQYRFLARSGGYLWTQTQATVVSGGRGPQSESIVCVHFLISQVEETGVVLSLEQTEQHSRRPIQRGAPSQKDTPNPGDSLDTPGPRILAFLHPPSLSEAALAADPRRFCSPDLRRLLGPILDGASVAATPSTPLATRHPQSPLSADLPDELPVGTENVHRLFTSGKDTEAVETDLDIAQDADALDLEMLAPYISMDDDFQLNASEQLPRAYHRPLGAVPRPRARSFHGLSPPALEPSLLPRWGSDPRLSCSSPSRGDPSASSPMAGARKRTLAQSSEDEDEGVELLGVRPPKRSPSPEHENFLLFPLSLSFLLTGGPAPGSLQDPSTPLLNLNEPLGLGPSLLSPYSDEDTTQPGGPFQPRAGSAQAD
Q7Z7G2	160	0	0	0	0	0	23	26	49	14.37	0.0	149	17083	16	10.0	1974-10-01	1983-08-01	select chain A and resi 33+40+44+30+48+28+37+39+29+42+34+38+32+31+41+36	15.0	1938-09-01	2022-07-10	2022-06-07	select chain A and resi 33+40+44+48+30+37+39+29+42+34+38+32+31+41+36	15.0	1938-09-01	2022-07-10	1941-08-01	select chain A and resi 102+101+64+98+96+92+95+73+93+107+97+106+99+104+94	MAFLMKSMISNQVKNLGFGGGSEENKEEGGASDPAAAQGMTREEYEEYQKQMIEEKMERDAAFTQKKAERACLRVHLREKYRLPKSEMDENQIQMAGDDVDLPEDLRKMVDEDQEEEEDKDSILGQIQNLQNMDLDTIKEKAQATFTEIKQTAEQKCSVM
Q9NPC1	358	1	0	0	0	0	165	95	260	46.09	0.0	217	21825	145	40.5	66.82	55.51	select chain A and resi 144+324+211+208+40+298+321+52+53+152+42+301+26+5+235+209+269+238+296+184+36+246+214+47+194+124+129+141+130+326+117+3+329+206+212+322+302+239+70+150+196+54+43+195+228+290+121+311+312+205+315+317+29+73+134+122+203+245+262+198+215+210+274+231+199+126+137+306+170+220+76+51+139+143+213+300+127+286+202+155+180+318+158+191+276+325+216+201+297+320+183+289+147+133+151+154+187+28+35+99+140+110+114+249+242+174+177+74+272+148+293+309+136+294+25+125+314+37+175+316+328+310+33+313+173+192+323+319+66+46+131+146+63+327+159+207+157+217+49+39+218+176+224+135+32	137.0	38.27	63.13	52.16	select chain A and resi 144+324+211+208+40+298+321+52+53+152+42+301+5+235+209+269+238+296+184+36+246+214+47+194+124+129+141+130+326+117+3+206+212+322+302+239+70+150+196+54+43+195+228+290+121+311+312+205+315+317+29+73+134+122+203+245+262+198+215+210+274+231+199+126+137+306+170+220+51+139+143+213+300+127+286+202+155+180+318+158+191+276+325+216+201+297+320+183+289+147+133+151+187+28+35+140+110+114+249+242+174+177+272+148+293+309+136+294+125+314+37+175+316+310+33+313+173+192+323+319+66+46+131+146+63+327+159+207+157+217+49+39+218+176+224+135+32	135.0	37.71	62.21	52.93	select chain A and resi 144+324+211+208+40+298+321+52+53+152+42+301+26+235+209+269+238+296+184+36+246+214+47+194+124+129+141+130+326+117+329+206+212+322+302+239+70+150+196+54+43+195+228+290+121+311+312+205+315+317+29+73+134+122+203+245+262+198+215+210+274+231+199+126+137+306+220+76+51+139+143+213+300+127+286+202+180+318+191+276+325+216+201+297+320+183+289+147+133+151+154+187+28+35+99+140+110+114+249+242+74+177+272+148+293+309+136+294+25+125+314+37+316+328+310+33+313+192+323+319+66+46+131+146+63+327+207+217+49+39+218+176+224+135+32	MSVCYRPPGNETLLSWKTSRATGTAFLLLAALLGLPGNGFVVWSLAGWRPARGRPLAATLVLHLALADGAVLLLTPLFVAFLTRQAWPLGQAGCKAVYYVCALSMYASVLLTGLLSLQRCLAVTRPFLAPRLRSPALARRLLLAVWLAALLLAVPAAVYRHLWRDRVCQLCHPSPVHAAAHLSLETLTAFVLPFGLMLGCYSVTLARLRGARWGSGRHGARVGRLVSAIVLAFGLLWAPYHAVNLLQAVAALAPPEGALAKLGGAGQAARAGTTALAFFSSSVNPVLYVFTAGDLLPRAGPRFLTRLFEGSGEARGGGRSREGTMELRTTPQLKVVGQGRGNGDPGGGMEKDGPEWDL
Q9BZ72	1349	0	0	0	0	0	119	737	856	1982-08-01	0.0	922	104201	143	2022-06-10	15.51	15.59	select chain A and resi 829+835+1283+327+841+938+1309+1316+834+335+845+325+1313+1337+813+1329+1298+933+807+768+815+1332+326+781+814+1330+329+1281+1302+1280+796+1315+338+337+1320+784+1314+1307+1312+1311+1282+844+1324+1334+836+1284+831+1331+336+332+1296+1344+806+929+1305+1287+936+800+837+1286+816+1166+1300+340+1326+830+826+328+802+1163+1340+1279+1294+1343+324+824+827+1289+797+339+1333+1304+1325+782+1288+828+1306+1317+762+1293+1339+1342+764+932+1297+842+935+1328+1347+803+1323+839+1319+810+832+1308+1299+1338+1301+838+1290+808+840+1341+766+1321+934+331+1327+1335+798+1345+1322+846+1303+1295+341+1277+809+1318+833+825+941+1336+930+1310+843+1291+342+1292+811+1285+1346	141.0	1945-10-01	15.29	15.42	select chain A and resi 829+835+1283+327+841+938+1309+1316+834+335+845+325+1313+1337+813+1329+1298+933+807+768+815+1332+326+781+814+1330+329+1281+1302+1280+796+1315+338+337+1320+784+1314+1307+1312+1311+1282+844+1324+1334+836+1284+831+1331+336+332+1296+1344+806+929+1305+1287+936+800+837+1286+816+1166+1300+340+1326+830+826+328+802+1163+1340+1279+1294+1343+324+824+827+1289+797+339+1333+1304+1325+782+1288+828+1306+1317+762+1293+1339+1342+764+932+1297+842+935+1328+803+1323+839+1319+810+832+1308+1299+1338+1301+838+1290+808+840+1341+766+1321+934+331+1327+1335+798+1345+1322+846+1303+1295+341+1277+809+1318+833+825+941+1336+930+1310+843+1291+342+1292+811+1285	139.0	2022-03-10	2022-08-15	15.22	select chain A and resi 829+835+1283+327+841+938+1309+1316+834+335+845+325+1313+1337+813+1329+1298+933+807+768+815+1332+326+781+814+1330+329+1281+1302+1280+796+1315+338+337+1320+784+1314+1307+1312+1311+1282+844+1324+1334+836+1284+831+1331+336+332+1296+806+929+1305+1287+936+800+837+1286+816+1166+1300+340+1326+830+826+328+802+1163+1340+1279+1294+1343+324+824+827+1289+797+339+1333+1304+1325+782+1288+828+1306+1317+762+1293+1339+1342+764+932+1297+842+935+1328+803+1323+839+1319+810+832+1308+1299+1338+1301+838+1290+808+840+1341+766+1321+934+331+1327+1335+798+1322+846+1303+1295+341+1277+809+1318+833+825+941+1336+930+1310+843+1291+342+1292+811+1285	MIIKEYRIPLPMTVEEYRIAQLYMIQKKSRNETYGEGSGVEILENRPYTDGPGGSGQYTHKVYHVGMHIPSWFRSILPKAALRVVEESWNAYPYTRTRFTCPFVEKFSIDIETFYKTDAGENPDVFNLSPVEKNQLTIDFIDIVKDPVPHNEYKTEEDPKLFQSTKTQRGPLSENWIEEYKKQVFPIMCAYKLCKVEFRYWGMQSKIERFIHDTGLRRVMVRAHRQAWCWQDEWYGLSMENIRELEKEAQLMLSRKMAQFNEDGEEATELVKHEAVSDQTSGEPPEPSSSNGEPLVGRGLKKQWSTSSKSSRSSKRGASPSRHSISEWRMQSIARDSDESSDDEFFDAHEDLSDTEEMFPKDITKWSSNDLMDKIESPEPEDTQDGLYRQGAPEFRVASSVEQLNIIEDEVSQPLAAPPSKIHVLLLVLHGGTILDTGAGDPSSKKGDANTIANVFDTVMRVHYPSALGRLAIRLVPCPPVCSDAFALVSNLSPYSHDEGCLSSSQDHIPLAALPLLATSSPQYQEAVATVIQRANLAYGDFIKSQEGMTFNGQVCLIGDCVGGILAFDALCYSNQPVSESQSSSRRGSVVSMQDNDLLSPGILMNAAHCCGGGGGGGGGGGSSGGGGSSGGSSLESSRHLSRSNVDIPRSNGTEDPKRQLPRKRSDSSTYELDTIQQHQAFLSSLHASVLRTEPCSRHSSSSTMLDGTGALGRFDFEITDLFLFGCPLGLVLALRKTVIPALDVFQLRPACQQVYNLFHPADPSASRLEPLLERRFHALPPFSVPRYQRYPLGDGCSTLLADVLQTHNAAFQEHGAPSSPGTAPASRGFRRASEISIASQVSGMAESYTASSIAQKAPDALSHTPSVRRLSLLALPAPSPTTPGPHPPARKASPGLERAPGLPELDIGEVAAKWWGQKRIDYALYCPDALTAFPTVALPHLFHASYWESTDVVSFLLRQVMRHDNSSILELDGKEVSVFTPSKPREKWQRKRTHVKLRNVTANHRINDALANEDGPQVLTGRFMYGPLDMVTLTGEKVDVHIMTQPPSGEWLYLDTLVTNNSGRVSYTIPESHRLGVGVYPIKMVVRGDHTFADSYITVLPKGTEFVVFSIDGSFAASVSIMGSDPKVRAGAVDVVRHWQDLGYLIIYVTGRPDMQKQRVVAWLAQHNFPHGVVSFCDGLVHDPLRHKANFLKLLISELHLRVHAAYGSTKDVAVYSAISLSPMQIYIVGRPTKKLQQQCQFITDGYAAHLAQLKYSHRARPARNTATRMALRKGSFGLPGQGDFLRSRNHLLRTISAQPSGPSHRHERTQSQADGEQRGQRSMSVAAGCWGRAMTGRLEPGAAAGPK
Q8TDS7	321	1	0	0	0	0	152	169	321	47.35	0.0	208	19750	131	40.81	62.98	56.37	select chain A and resi 29+247+294+193+297+255+152+254+13+23+180+25+277+283+26+188+130+256+251+35+204+290+17+178+94+12+228+224+278+196+18+97+173+210+125+10+211+288+246+27+203+86+172+289+184+214+301+155+236+209+250+248+202+231+306+32+19+281+7+36+307+87+24+22+85+9+176+245+14+128+252+216+229+189+156+239+232+129+28+285+271+192+15+253+287+274+303+286+20+174+16+215+267+291+11+292+225+212+195+190+159+213+8+21+89+33+121+264+88+177+158+199+221+187+90+181+244+185+207+305+282+243+84+200+260+298+304+249+206+154+302	123.0	38.32	59.13	50.54	select chain A and resi 29+247+294+193+297+255+152+254+13+23+180+25+277+283+26+188+130+256+251+35+204+290+17+178+94+12+228+224+196+278+18+97+173+210+125+10+211+288+246+27+203+86+172+289+184+214+155+236+250+248+202+231+32+19+281+7+36+87+24+22+85+9+176+245+14+128+252+216+229+189+156+239+232+129+28+285+271+192+15+253+274+206+303+20+174+16+215+267+11+292+225+212+195+190+159+213+8+21+89+33+121+264+88+177+158+199+221+187+90+181+244+185+207+282+243+84+200+260+298+249+291+154+209	105.0	32.71	50.48	45.65	select chain A and resi 29+247+294+297+193+255+254+23+180+25+277+283+26+188+130+256+251+310+204+290+17+228+224+278+196+18+210+125+211+288+246+27+203+86+289+184+214+301+236+250+248+202+231+306+19+281+307+311+24+22+176+245+128+252+216+229+189+156+239+309+232+129+285+28+271+192+15+253+287+274+303+286+20+16+215+267+308+291+292+302+225+212+195+190+213+21+121+264+199+221+187+181+244+185+207+305+282+243+200+260+298+304+249+206+209	MNQTLNSSGTVESALNYSRGSTVHTAYLVLSSLAMFTCLCGMAGNSMVIWLLGFRMHRNPFCIYILNLAAADLLFLFSMASTLSLETQPLVNTTDKVHELMKRLMYFAYTVGLSLLTAISTQRCLSVLFPIWFKCHRPRHLSAWVCGLLWTLCLLMNGLTSSFCSKFLKFNEDRCFRVDMVQAALIMGVLTPVMTLSSLTLFVWVRRSSQQWRRQPTRLFVVVLASVLVFLICSLPLSIYWFVLYWLSLPPEMQVLCFSLSRLSSSVSSSANPVIYFLVGSRRSHRLPTRSLGTVLQQALREEPELEGGETPTVGTNEMGA
Q8N184	647	0	0	0	0	0	27	0	27	2017-04-01	0.0	577	60720	48	1942-07-01	1932-08-01	1944-07-01	select chain A and resi 10+49+62+67+3+29+11+17+6+4+59+45+69+13+38+44+47+71+22+14+63+25+46+15+34+40+37+65+41+9+19+60+26+18+5+66+33+70+48+16+43+68+21+24+30+27+56+7	47.0	2026-07-01	2015-08-01	1953-07-01	select chain A and resi 10+49+62+67+3+11+29+17+6+4+45+69+13+38+44+47+22+14+63+25+46+15+34+40+37+65+41+9+2+19+1+60+26+18+5+66+33+70+48+16+43+68+21+24+30+27+7	45.0	1996-06-01	2022-08-07	2018-07-01	select chain A and resi 10+49+62+67+3+11+29+17+6+4+45+69+13+38+44+47+22+14+63+25+46+15+34+40+37+65+41+9+2+19+1+26+18+5+66+33+48+16+43+68+21+24+30+27+7	MAQGSVSFNDVTVDFTQEEWQHLDHAQKTLYMDVMLENYCHLISVGCHMTKPDVILKLERGEEPWTSFAGHTCLEENWKAEDFLVKFKEHQEKYSRSVVSINHKKLVKEKSKIYEKTFTLGKNPVNSKNLPPEYDTHGRILKNVSELIISNLNPARKRLSEYNGYGKSLLSTKQETTHPEVKSHNQSARAFSHNEVLMQYQKTETPAQSFGYNDCEKSFLQRGGLITHSRPYKGENPSVYNKKRRATNIEKKHTCNECGKSFCRKSVLILHQGIHSEEKPYQCHQCGNAFRRKSYLIDHQRTHTGEKPFVCNECGKSFRLKTALTDHQRTHTGEKSYECLQCRNAFRLKSHLIRHQRTHTGEKPYECNDCGKSFRQKTTLSLHQRIHTGEKPYICKECGKSFHQKANLTVHQRTHTGEKPYICNECGKSFSQKTTLALHEKTHNEEKPYICSECGKSFRQKTTLVAHQRTHTGEKSYECPHCGKAFRMKSYLIDHHRTHTGEKPYECNECGKSFSQKTNLNLHQRIHTGEKPYVCNECGKSFRQKATLTVHQKIHTGQKSYECPQCGKAFSRKSYLIHHQRTHTGEKPYKCSECGKCFRQKTNLIVHQRTHTGEKPYVCNECGKSFSYKRNLIVHQRTHKGENIEMQ
Q8N8D9	126	0	0	1	0	0	48	26	74	38.1	0.0	126	13971	57	45.24	45.24	41.21	select chain A and resi 59+65+66+67+60+99+34+74+62+106+55+41+40+46+44+98+61+70+94+92+50+53+71+64+101+95+33+54+63+100+97+105+69+36+47+57+108+58+45+51+38+102+96+37+68+56+35+49+103+52+48+39+93+43+107+104+42	54.0	42.86	42.86	39.51	select chain A and resi 59+65+66+99+60+67+34+62+106+55+41+40+46+44+98+61+94+92+50+53+64+101+95+33+54+63+100+97+105+69+36+47+57+108+58+45+51+38+102+96+37+68+56+35+49+103+52+48+39+93+43+107+104+42	49.0	38.89	38.89	34.82	select chain A and resi 59+99+60+34+106+55+41+40+46+44+98+61+94+92+50+53+101+95+33+31+54+100+28+97+105+36+47+57+108+58+45+51+38+37+102+96+56+35+49+103+52+48+39+107+43+93+104+42+32	MDSLAAGELNASHQPWVPEFVAYWRKTHQGNLQTLLLHWLLLCSCLHHLYNASCHPAFPVEYSHAVCCLQPRFWKEMSPFSSSSTTHLFSKCFFYTCLCWAWQQCSSEQNHQPCSHAAYNQVERQT
Q96FQ6	103	0	0	0	0	0	30	61	91	29.13	0.0	79	8010	17	2022-05-16	21.52	15.87	select chain A and resi 16+81+15+12+88+84+80+17+20+11+85+77+76+14+87+13+89	15.0	14.56	18.99	13.42	select chain A and resi 16+81+15+12+84+80+17+11+85+77+76+14+87+13+88	12.0	1965-11-01	15.19	13.95	select chain A and resi 58+45+49+55+47+56+48+52+43+54+90+51	MSDCYTELEKAVIVLVENFYKYVSKYSLVKNKISKSSFREMLQKELNHMLSDTGNRKAADKLIQNLDANHDGRISFDEYWTLIGGITGPIAKLIHEQEQQSSS
Q86Y82	276	0	0	0	0	0	52	129	181	18.84	0.0	221	23169	57	20.65	25.79	21.99	select chain A and resi 228+236+219+224+115+229+225+238+97+100+215+88+93+227+102+232+213+220+99+94+209+112+239+226+234+101+111+116+210+91+86+223+108+95+237+98+214+217+96+222+230+211+233+221+212+207+216+92+89+206+202+235+105+218+231+109+104	57.0	20.65	25.79	22.43	select chain A and resi 228+236+219+241+224+229+225+238+97+100+215+88+93+227+232+102+213+220+99+94+209+239+112+226+234+101+111+210+91+223+108+242+95+237+98+214+230+217+222+96+211+233+221+212+207+216+92+89+206+240+235+105+243+218+231+109+104	56.0	20.29	25.34	22.47	select chain A and resi 228+236+219+241+224+229+225+238+97+100+215+88+93+227+232+102+213+220+99+94+239+209+226+234+101+210+91+223+108+242+95+237+98+214+230+217+222+96+211+233+221+212+207+216+92+89+240+206+244+235+105+243+218+231+109+104	MSYGPLDMYRNPGPSGPQLRDFSSIIQTCSGNIQRISQATAQIKNLMSQLGTKQDSSKLQENLQQLQHSTNQLAKETNELLKELGSLPLPLSTSEQRQQRLQKERLMNDFSAALNNFQAVQRRVSEKEKESIARARAGSRLSAEERQREEQLVSFDSHEEWNQMQSQEDEVAITEQDLELIKERETAIRQLEADILDVNQIFKDLAMMIHDQGDLIDSIEANVESSEVHVERATEQLQRAAYYQKKSRKKMCILVLVLSVIILILGLIIWLVYKTK
Q9UJM3	462	0	0	0	0	0	66	192	258	14.29	0.0	457	61744	65	2022-07-14	14.22	14.74	select chain A and resi 238+236+211+220+234+242+219+232+237+240+209+235+207+210+222+208+247+227+248+250+225+212+243+202+254+226+214+239+217+223+221+258+244+230+246+200+198+231+194+257+228+196+195+245+205+199+201+251+255+204+224+241+197+256+218+216+215+252+229+249+253+203+206+213+233	63.0	13.64	13.79	2022-03-14	select chain A and resi 238+236+242+220+234+211+219+232+237+240+209+235+207+210+222+208+247+227+248+250+225+212+243+202+254+226+214+239+223+217+221+258+244+230+246+200+198+231+257+228+196+245+205+251+201+255+199+204+224+241+256+197+218+216+215+252+229+249+253+203+206+213+233	62.0	13.42	13.57	2022-02-14	select chain A and resi 238+236+211+220+234+242+219+232+237+240+209+235+207+210+222+208+247+227+248+250+225+212+243+202+254+226+214+239+217+223+221+244+230+246+200+198+231+194+228+196+195+245+205+251+201+255+252+204+224+241+197+218+216+215+199+229+249+253+203+206+213+233	MSIAGVAAQEIRVPLKTGFLHNGRAMGNMRKTYWSSRSEFKNNFLNIDPITMAYSLNSSAQERLIPLGHASKSAPMNGHCFAENGPSQKSSLPPLLIPPSENLGPHEEDQVVCGFKKLTVNGVCASTPPLTPIKNSPSLFPCAPLCERGSRPLPPLPISEALSLDDTDCEVEFLTSSDTDFLLEDSTLSDFKYDVPGRRSFRGCGQINYAYFDTPAVSAADLSYVSDQNGGVPDPNPPPPQTHRRLRRSHSGPAGSFNKPAIRISNCCIHRASPNSDEDKPEVPPRVPIPPRPVKPDYRRWSAEVTSSTYSDEDRPPKVPPREPLSPSNSRTPSPKSLPSYLNGVMPPTQSFAPDPKYVSSKALQRQNSEGSASKVPCILPIIENGKKVSSTHYYLLPERPPYLDKYEKFFREAEETNGGAQIQPLPADCGISSATEKPDSKTKMDLGGHVKRKHLSYVVSP
Q9BSR8	244	0	0	0	0	0	107	91	198	43.85	0.0	186	20454	37	15.16	19.89	2022-05-23	select chain A and resi 37+4+5+18+29+27+26+25+35+15+11+2+21+16+23+33+19+22+20+30+3+36+8+32+1+6+14+34+12+13+28+31+7+17+10+24+9	37.0	15.16	19.89	16.74	select chain A and resi 112+242+134+82+136+127+83+84+105+135+115+106+78+113+81+109+138+107+123+124+119+132+111+133+87+80+128+131+79+108+110+120+241+116+243+130+239	35.0	14.34	18.82	14.68	select chain A and resi 242+134+150+136+164+127+165+152+156+157+145+229+141+142+135+163+149+138+123+132+124+133+139+119+153+146+225+128+131+243+241+120+130+154+239	MQPPGPPPAYAPTNGDFTFVSSADAEDLSGSIASPDVKLNLGGDFIKESTATTFLRQRGYGWLLEVEDDDPEDNKPLLEELDIDLKDIYYKIRCVLMPMPSLGFNRQVVRDNPDFWGPLAVVLFFSMISLYGQFRVVSWIITIWIFGSLTIFLLARVLGGEVAYGQVLGVIGYSLLPLIVIAPVLLVVGSFEVVSTLIKLFGVFWAAYSAASLLVGEEFKTKKPLLIYPIFLLYIYFLSLYTGV
Q9UHA2	77	0	0	0	0	0	32	41	73	41.56	0.0	67	7280	25	32.47	37.31	31.26	select chain A and resi 62+65+6+69+51+8+55+11+60+68+50+53+52+56+59+63+49+48+39+9+66+12+67+58+10	22.0	28.57	32.84	27.82	select chain A and resi 62+65+51+8+55+11+60+68+50+53+52+56+59+63+49+48+39+9+66+67+58+10	22.0	28.57	32.84	26.95	select chain A and resi 62+65+6+69+8+51+55+11+60+68+53+52+59+56+63+9+66+70+12+67+58+10	MSVAFVPDWLRGKAEVNQETIQRLLEENDQLIRCIVEYQNKGRGNECVQYQHVLHRNLIYLATIADASPTSTSKAME
Q8N414	524	0	0	0	0	0	114	0	114	21.76	0.0	291	29653	45	1959-08-01	15.46	2022-05-18	select chain A and resi 58+76+51+92+65+59+69+56+88+49+70+68+80+52+48+83+50+75+64+54+53+79+72+78+91+60+63+77+87+90+84+55+47+62+61+66+71+81+86+57+74+85+67+73+82	43.0	2021-08-01	14.78	17.75	select chain A and resi 58+76+51+92+65+59+69+56+88+49+70+68+80+52+83+50+75+64+54+53+79+72+78+91+60+63+77+87+90+84+55+62+61+66+71+81+86+57+74+85+67+73+82	41.0	1982-07-01	2022-09-14	2022-12-17	select chain A and resi 58+76+51+92+65+59+69+56+88+70+68+80+52+83+75+64+54+53+79+72+78+91+77+63+60+87+90+84+55+62+61+66+71+81+86+57+74+85+67+73+82	MAEGGGGARRRAPALLEAARARYESLHISDDVFGESGPDSGGNPFYSTSAASRSSSAASSDDEREPPGPPGAAPPPPRAPDAQEPEEDEAGAGWSAALRDRPPPRFEDTGGPTRKMPPSASAVDFFQLFVPDNVLKNMVVQTNMYAKKFQERFGSDGAWVEVTLTEMKAFLGYMISTSISHCESVLSIWSGGFYSNRSLALVMSQARFEKILKYFHVVAFRSSQTTHGLYKVQPFLDSLQNSFDSAFRPSQTQVLHEPLIDEDPVFIATCTERELRKRKKRKFSLWVRQCSSTGFIIQIYVHLKEGGGPDGLDALKNKPQLHSMVARSLCRNAAGKNYIIFTGPSITSLTLFEEFEKQGIYCCGLLRARKSDCTGLPLSMLTNPATPPARGQYQIKMKGNMSLICWYNKGHFRFLTNAYSPVQQGVIIKRKSGEIPCPLAVEAFAAHLSYICRYDDKYSKYFISHKPNKTWQQVFWFAISIAINNAYILYKMSDAYHVKRYSRAQFGERLVRELLGLEDASPTH
Q8IVH8	894	0	0	0	0	0	83	712	795	2028-09-01	0.0	582	65526	41	1959-04-01	2022-04-07	1966-05-01	select chain A and resi 312+703+572+324+589+313+593+612+571+321+318+590+704+566+611+592+322+568+569+319+591+662+702+316+573+661+323+325+706+320+631+311+570+314+705+635+660+594+628+310+634	36.0	2022-03-04	2019-06-01	1952-07-01	select chain A and resi 391+387+392+386+388+364+370+375+380+373+367+362+378+374+376+390+371+781+784+783+372+383+385+369+682+377+381+382+379+366+368+785+365+363+389+384	35.0	1991-03-01	2022-01-06	1961-05-01	select chain A and resi 312+572+324+589+313+307+593+571+321+318+590+566+303+592+322+305+568+569+309+591+319+306+316+573+323+325+320+311+570+308+314+302+304+594+310	MNPGFDLSRRNPQEDFELIQRIGSGTYGDVYKARNVNTGELAAIKVIKLEPGEDFAVVQQEIIMMKDCKHPNIVAYFGSYLRRDKLWICMEFCGGGSLQDIYHVTGPLSELQIAYVSRETLQGLYYLHSKGKMHRDIKGANILLTDNGHVKLADFGVSAQITATIAKRKSFIGTPYWMAPEVAAVERKGGYNQLCDLWAVGITAIELAELQPPMFDLHPMRALFLMTKSNFQPPKLKDKMKWSNSFHHFVKMALTKNPKKRPTAEKLLQHPFVTQHLTRSLAIELLDKVNNPDHSTYHDFDDDDPEPLVAVPHRIHSTSRNVREEKTRSEITFGQVKFDPPLRKETEPHHELPDSDGFLDSSEEIYYTARSNLDLQLEYGQGHQGGYFLGANKSLLKSVEEELHQRGHVAHLEDDEGDDDESKHSTLKAKIPPPLPPKPKSIFIPQEMHSTEDENQGTIKRCPMSGSPAKPSQVPPRPPPPRLPPHKPVALGNGMSSFQLNGERDGSLCQQQNEHRGTNLSRKEKKDVPKPISNGLPPTPKVHMGACFSKVFNGCPLKIHCASSWINPDTRDQYLIFGAEEGIYTLNLNELHETSMEQLFPRRCTWLYVMNNCLLSISGKASQLYSHNLPGLFDYARQMQKLPVAIPAHKLPDRILPRKFSVSAKIPETKWCQKCCVVRNPYTGHKYLCGALQTSIVLLEWVEPMQKFMLIKHIDFPIPCPLRMFEMLVVPEQEYPLVCVGVSRGRDFNQVVRFETVNPNSTSSWFTESDTPQTNVTHVTQLERDTILVCLDCCIKIVNLQGRLKSSRKLSSELTFDFQIESIVCLQDSVLAFWKHGMQGRSFRSNEVTQEISDSTRIFRLLGSDRVVVLESRPTDNPTANSNLYILAGHENSY
Q8IXL6	584	0	0	0	0	0	85	109	194	14.55	0.0	379	42644	79	13.53	20.84	2022-11-23	select chain A and resi 46+42+25+6+53+38+68+14+35+64+72+82+26+55+52+73+41+80+44+7+34+60+10+61+29+18+76+31+16+15+67+63+12+17+75+65+83+22+13+54+20+79+62+50+24+8+28+32+71+5+74+40+49+57+27+21+43+9+23+36+11+69+58+39+37+70+59+81+33+77+48+47+19+45+78+66+56+51+30	77.0	13.18	20.32	22.34	select chain A and resi 46+42+25+6+53+38+68+14+35+64+72+26+55+52+73+41+80+44+7+34+60+10+61+29+18+76+31+16+15+67+63+12+17+75+65+22+13+54+20+79+62+50+24+8+28+32+71+5+40+74+49+57+27+21+43+9+23+36+11+69+58+39+37+70+59+81+33+77+47+48+19+45+78+66+56+51+30	76.0	2022-01-13	2022-05-20	2022-07-22	select chain A and resi 41+80+62+44+46+42+36+34+60+69+25+23+11+58+53+10+39+50+70+59+68+37+38+81+24+14+35+61+64+28+72+29+32+33+71+18+77+76+31+48+47+16+19+45+74+40+78+49+82+15+57+27+26+55+21+67+43+9+52+66+63+73+17+12+56+51+75+65+83+84+22+13+54+30+79+20	MKMMLVRRFRVLILMVFLVACALHIALDLLPRLERRGARPSGEPGCSCAQPAAEVAAPGWAQVRGRPGEPPAASSAAGDAGWPNKHTLRILQDFSSDPSSNLSSHSLEKLPPAAEPAERALRGRDPGALRPHDPAHRPLLRDPGPRRSESPPGPGGDASLLARLFEHPLYRVAVPPLTEEDVLFNVNSDTRLSPKAAENPDWPHAGAEGAEFLSPGEAAVDSYPNWLKFHIGINRYELYSRHNPAIEALLHDLSSQRITSVAMKSGGTQLKLIMTFQNYGQALFKPMKQTREQETPPDFFYFSDYERHNAEIAAFHLDRILDFRRVPPVAGRMVNMTKEIRDVTRDKKLWRTFFISPANNICFYGECSYYCSTEHALCGKPDQIEGSLAAFLPDLSLAKRKTWRNPWRRSYHKRKKAEWEVDPDYCEEVKQTPPYDSSHRILDVMDMTIFDFLMGNMDRHHYETFEKFGNETFIIHLDNGRGFGKYSHDELSILVPLQQCCRIRKSTYLRLQLLAKEEYKLSLLMAESLRGDQVAPVLYQPHLEALDRRLRVVLKAVRDCVERNGLHSVVDDDLDTEHRAASAR
Q6P435	159	0	0	0	0	0	41	39	80	25.79	0.0	159	21527	39	24.53	24.53	2022-02-26	select chain A and resi 48+41+60+52+75+59+55+46+67+68+72+49+76+51+69+53+64+43+50+58+44+77+45+63+57+71+47+73+74+61+54+70+42+56+78+66+62+65+79	38.0	2022-09-23	2022-09-23	25.58	select chain A and resi 48+41+60+52+75+59+55+46+67+68+72+49+76+51+69+53+64+43+50+58+44+77+45+63+57+71+47+73+74+61+54+70+42+56+78+66+62+65	38.0	2022-09-23	2022-09-23	25.99	select chain A and resi 48+60+52+75+59+55+46+67+68+72+49+76+51+69+53+64+43+50+58+44+77+45+63+57+71+74+73+47+61+54+70+80+56+78+66+62+65+79	MSRRAPGSRLSSGGTNYSRSWNDWQPRTDSASADPGNLKYSSSRDRGGSSSYGLQPSNSAVVSRQRHDDTRVHADIQNDEKGGYSVNGGSGENTYGRKSLGQELRVNNVTSPEFTSVQHGSRALATKDMRKSQERSMSYCDESRLSNLLRRITREDDRD
Q8WVM7	1258	0	0	0	0	0	81	1177	1258	1944-06-01	0.0	784	88338	77	2022-12-06	1982-09-01	1933-12-01	select chain A and resi 414+1120+1121+1129+1138+418+1105+1119+1109+1155+1123+1134+1149+1156+1139+1114+1144+1131+1137+1104+1099+1097+442+1141+1136+1154+1153+1095+1113+1092+1107+1091+1150+1111+1108+1128+1096+1158+409+1142+1145+1127+415+1101+1100+1110+1093+1126+1157+1135+1151+1146+1132+1124+1122+1143+1148+1090+1159+1130+1116+1112+1152+1103+1098+1118+1117+411+1133+1102+1125+1140+1094+1106+1115+1147+410	74.0	1988-05-01	1944-09-01	1978-11-01	select chain A and resi 1111+1122+414+1143+1148+1099+1097+442+1120+1159+1121+1130+1141+1116+1112+1128+1108+1096+1158+1152+1129+1138+1103+1136+1154+1153+418+1098+409+1095+1113+1142+1145+1105+1119+1118+1109+1155+1123+1134+1117+1107+1149+1156+411+1127+1139+1133+1102+1114+1144+1101+1100+415+1125+1140+1110+1094+1150+1157+1126+1131+1135+1106+1146+1151+1093+1132+1137+1104+1115+1147+1124+410	72.0	1972-05-01	2018-09-01	1996-11-01	select chain A and resi 1111+1122+414+1143+1099+1148+1097+1090+1120+1088+1121+1130+1108+1116+1112+1128+1141+1096+1091+1152+1129+1138+1103+1136+1154+1153+1098+1095+1113+1142+1145+1105+1092+1089+1119+1118+1109+1155+1123+1117+1134+1107+1149+1156+1127+1139+1133+1102+1114+1144+1101+1100+1125+1110+1140+1094+1150+1093+1126+1131+1135+1106+1146+1151+1157+1132+1137+1104+1115+1147+1124+410	MITSELPVLQDSTNETTAHSDAGSELEETEVKGKRKRGRPGRPPSTNKKPRKSPGEKSRIEAGIRGAGRGRANGHPQQNGEGEPVTLFEVVKLGKSAMQSVVDDWIESYKQDRDIALLDLINFFIQCSGCRGTVRIEMFRNMQNAEIIRKMTEEFDEDSGDYPLTMPGPQWKKFRSNFCEFIGVLIRQCQYSIIYDEYMMDTVISLLTGLSDSQVRAFRHTSTLAAMKLMTALVNVALNLSIHQDNTQRQYEAERNKMIGKRANERLELLLQKRKELQENQDEIENMMNSIFKGIFVHRYRDAIAEIRAICIEEIGVWMKMYSDAFLNDSYLKYVGWTLHDRQGEVRLKCLKALQSLYTNRELFPKLELFTNRFKDRIVSMTLDKEYDVAVEAIRLVTLILHGSEEALSNEDCENVYHLVYSAHRPVAVAAGEFLHKKLFSRHDPQAEEALAKRRGRNSPNGNLIRMLVLFFLESELHEHAAYLVDSLWESSQELLKDWECMTELLLEEPVQGEEAMSDRQESALIELMVCTIRQAAEAHPPVGRGTGKRVLTAKERKTQIDDRNKLTEHFIITLPMLLSKYSADAEKVANLLQIPQYFDLEIYSTGRMEKHLDALLKQIKFVVEKHVESDVLEACSKTYSILCSEEYTIQNRVDIARSQLIDEFVDRFNHSVEDLLQEGEEADDDDIYNVLSTLKRLTSFHNAHDLTKWDLFGNCYRLLKTGIEHGAMPEQIVVQALQCSHYSILWQLVKITDGSPSKEDLLVLRKTVKSFLAVCQQCLSNVNTPVKEQAFMLLCDLLMIFSHQLMTGGREGLQPLVFNPDTGLQSELLSFVMDHVFIDQDEENQSMEGDEEDEANKIEALHKRRNLLAAFSKLIIYDIVDMHAAADIFKHYMKYYNDYGDIIKETLSKTRQIDKIQCAKTLILSLQQLFNELVQEQGPNLDRTSAHVSGIKELARRFALTFGLDQIKTREAVATLHKDGIEFAFKYQNQKGQEYPPPNLAFLEVLSEFSSKLLRQDKKTVHSYLEKFLTEQMMERREDVWLPLISYRNSLVTGGEDDRMSVNSGSSSSKTSSVRNKKGRPPLHKKRVEDESLDNTWLNRTDTMIQTPGPLPAPQLTSTVLRENSRPMGDQIQEPESEHGSEPDFLHNPQMQISWLGQPKLEDLNRKDRTGMNYMKVRTGVRHAVRGLMEEDAEPIFEDVMMSSRSQLEDMNEEFEDTMVIDLPPSRNRRERAELRPDFFDSAAIIEDDSGFGMPMF
Q9Y4Y9	91	0	0	1	0	0	33	34	67	36.26	0.0	69	6761	17	18.68	24.64	19.58	select chain A and resi 81+87+29+23+22+70+24+53+83+85+80+69+84+25+82+52+88	17.0	18.68	24.64	2022-06-21	select chain A and resi 81+87+89+70+23+22+90+24+53+83+85+69+84+25+82+52+88	14.0	15.38	20.29	25.17	select chain A and resi 4+7+3+12+16+2+11+8+10+13+1+6+9+5	MAANATTNPSQLLPLELVDKCIGSRIHIVMKSDKEIVGTLLGFDDFVNMVLEDVTEFEITPEGRRITKLDQILLNGNNITMLVPGGEGPEV
Q96PX9	1271	0	0	0	0	0	88	484	572	1992-06-01	0.0	1015	118654	85	1969-06-01	1937-08-01	1953-06-01	select chain A and resi 586+513+514+567+566+601+568+538+557+560+564+553+591+554+565+587+550+559+531+532+582+556+588+529+540+589+599+548+519+595+507+551+527+590+524+583+563+518+600+569+542+516+597+555+537+510+511+545+535+517+541+521+593+596+512+506+534+539+520+602+523+546+515+584+544+543+533+585+562+526+581+536+603+558+570+580+525+530+508+592+594+561+509+522+547	84.0	1961-06-01	2028-08-01	1947-06-01	select chain A and resi 586+513+514+567+566+601+568+538+557+560+564+553+591+554+565+587+550+559+531+532+582+556+588+529+540+589+599+548+519+595+507+551+527+590+524+583+563+518+600+569+542+516+597+555+537+510+511+545+535+517+541+521+593+596+512+534+539+520+602+523+546+515+584+544+543+533+585+562+526+581+536+603+558+570+580+525+530+508+592+594+561+509+522+547	81.0	1937-06-01	1998-07-01	2027-06-01	select chain A and resi 586+513+514+566+601+538+557+560+564+553+591+554+565+587+550+559+531+532+582+556+588+529+540+589+599+548+519+595+507+551+527+590+524+583+563+518+600+516+542+597+555+537+510+511+545+535+517+541+521+593+596+512+506+534+539+520+602+523+546+515+584+544+543+533+585+562+526+581+536+603+558+580+525+530+508+592+594+561+509+522+547	MEALRNPMPLGSSEEALGDLACSSLTGASRDLGTGAVASGTQEETSGPRGDPQQTPSLEKERHTPSRTGPGAAGRTLPRRSRSWERAPRSSRGAQAAACHTSHHSAGSRPGGHLGGQAVGTPNCVPVEGPGCTKEEDVLASSACVSTDGGSLHCHNPSGPSDVPARQPHPEQEGWPPGTGDFPSQVPKQVLDVSQELLQSGVVTLPGTRDRHGRAVVQVRTRSLLWTREHSSCAELTRLLLYFHSIPRKEVRDLGLVVLVDARRSPAAPAVSQALSGLQNNTSPIIHSILLLVDKESAFRPDKDAIIQCEVVSSLKAVHKFVDSCQLTADLDGSFPYSHGDWICFRQRLEHFAANCEEAIIFLQNSFCSLNTHRTPRTAQEVAELIDQHETMMKLVLEDPLLVSLRLEGGTVLARLRREELGTEDSRDTLEAATSLYDRVDEEVHRLVLTSNNRLQQLEHLRELASLLEGNDQQSCQKGLQLAKENPQRTEEMVQDFRRGLSAVVSQAECREGELARWTRSSELCETVSSWMGPLDPEACPSSPVAECLRSCHQEATSVAAEAFPGAGVAVLKPHALGKPWASQQDLWLQYPQTRLRLEEALSEAAPDPSLPPLAQSPPKHERAQEAMRRHQKPPSFPSTDSGGGAWEPAQPLSGLPGRALLCGQDGETLRPGLCALWDPLSLLRGLPGAGATTAHLEDSSACSSEPTQTLASRPRKHPQKKMIKKTQSFEIPQPDSGPRDSCQPDHTSVFSKGLEVTSTVATEKKLPLWQHARSPPVTQSRSLSSPSGLHPAEEDGRQQVGSSRLRHIMAEMIATEREYIRCLGYVIDNYFPEMERMDLPQGLRGKHHVIFGNLEKLHDFHQQHFLRELERCQHCPLAVGRSFLRHEEQFGMYVIYSKNKPQSDALLSSHGNAFFKDKQRELGDKMDLASYLLRPVQRVAKYALLLQDLLKEASCGLAQGQELGELRAAEVVVCFQLRHGNDLLAMDAIRGCDVNLKEQGQLRCRDEFIVCCGRKKYLRHVFLFEDLILFSKTQKVEGSHDVYLYKQSFKTAEIGMTENVGDSGLRFEIWFRRRRKSQDTYILQASSAEVKSAWTDVIGRILWRQALKSRELRIQEMASMGIGNQPFMDVKPRDRTPDCAVISDRAPKCAVMSDRVPDSIVKGTESQMRGSTAVSSSDHAAPFKRPHSTISDSSTSSSSSQSSSILGSLGLLVSSSPAHPGLWSPAHSPWSSDIRACVEEDEPEPELETGTQAAVCEGAPAVLLSRTRQA
Q96C00	473	1	0	0	0	0	184	76	260	38.9	0.0	417	48202	74	15.64	17.75	2022-09-19	select chain A and resi 164+156+211+181+210+188+142+170+208+159+143+175+151+207+167+149+176+145+158+140+192+157+205+202+162+182+186+199+150+206+209+173+195+168+201+148+169+203+147+193+160+177+183+161+184+189+155+194+152+191+154+171+163+212+180+141+179+166+200+190+204+144+165+172+213+185+178+187+197+153+174+146+196+198	72.0	15.22	17.27	19.71	select chain A and resi 164+156+214+211+181+210+188+170+208+159+175+151+207+167+149+176+145+158+192+157+205+202+162+182+186+199+206+209+150+173+195+168+201+148+169+203+147+193+160+177+183+161+184+189+155+194+152+191+154+171+163+212+180+215+179+166+200+190+204+144+165+172+213+185+178+187+197+153+174+146+196+198	70.0	2022-08-14	16.79	18.58	select chain A and resi 164+156+181+142+188+170+208+159+143+175+151+207+167+149+176+145+158+140+192+157+205+202+162+182+186+199+150+206+209+173+195+168+201+148+169+203+147+193+160+177+183+161+184+189+155+194+152+191+154+171+163+180+141+179+166+200+190+204+144+165+172+185+178+187+197+153+174+146+196+198	METPTPLPPVPASPTCNPAPRTIQIEFPQHSSSLLESLNRHRLEGKFCDVSLLVQGRELRAHKAVLAAASPYFHDKLLLGDAPRLTLPSVIEADAFEGLLQLIYSGRLRLPLDALPAHLLVASGLQMWQVVDQCSEILRELETSGGGISARGGNSYHALLSTTSSTGGWCIRSSPFQTPVQSSASTESPASTESPVGGEGSELGEVLQIQVEEEEEEEEDDDDEDQGSATLSQTPQPQRVSGVFPRPHGPHPLPMTATPRKLPEGESAPLELPAPPALPPKIFYIKQEPFEPKEEISGSGTQPGGAKEETKVFSGGDTEGNGELGFLLPSGPGPTSGGGGPSWKPVDLHGNEILSGGGGPGGAGQAVHGPVKLGGTPPADGKRFGCLCGKRFAVKPKRDRHIMLTFSLRPFGCGICNKRFKLKHHLTEHMKTHAGALHACPHCGRRFRVHACFLRHRDLCKGQGWATAHWTYK
Q8NCU8	56	0	1	1	0	0	38	0	38	67.86	0.0	56	6166	38	67.86	67.86	65.94	select chain A and resi 37+10+23+7+18+3+13+27+14+24+34+32+19+12+29+26+16+31+2+36+1+33+6+5+11+35+38+15+9+17+22+4+28+8+21+30+20+25	37.0	66.07	66.07	63.82	select chain A and resi 37+10+23+7+18+3+13+27+14+24+34+32+19+12+29+26+16+31+2+36+1+33+6+5+11+35+15+9+17+22+4+28+8+21+30+20+25	36.0	64.29	64.29	61.73	select chain A and resi 10+23+7+18+3+13+27+14+24+34+32+19+12+29+26+16+31+2+36+1+33+6+5+11+35+15+9+17+22+4+28+8+21+30+20+25	MADVSERTLQLSVLVAFASGVLLGWQANRLRRRYLDWRKRRLQDKLAATQKKLDLA
Q9NP84	129	0	0	0	0	0	60	48	108	46.51	0.0	118	13027	66	51.16	55.93	51.92	select chain A and resi 59+44+65+7+20+61+92+47+107+89+13+11+69+75+8+82+79+80+46+88+68+42+91+86+21+77+19+16+97+71+93+101+66+94+100+106+62+78+87+45+60+84+76+83+58+95+14+96+18+74+5+15+17+72+9+90+73+12+99+102+105+10+70+81+103+85	65.0	50.39	55.08	47.75	select chain A and resi 28+7+3+33+4+92+52+89+13+35+11+37+53+8+82+88+40+30+91+86+54+21+19+16+97+25+51+93+101+94+31+100+29+87+84+83+2+95+14+27+1+96+103+26+18+5+15+38+17+39+9+24+34+12+22+90+99+102+105+10+49+20+32+23+85	64.0	49.61	54.24	49.09	select chain A and resi 59+44+65+7+20+61+92+47+89+13+11+69+75+8+82+79+80+46+88+68+42+91+86+21+77+19+16+97+71+93+101+66+94+100+62+78+87+45+60+84+76+83+58+95+14+96+18+74+5+15+17+72+9+90+73+12+99+102+105+10+70+81+103+85	MARGSLRRLLRLLVLGLWLALLRSVAGEQAPGTAPCSRGSSWSADLDKCMDCASCRARPHSDFCLGCAAAPPAPFRLLWPILGGALSLTFVLGLLSGFLVWRRCRRREKFTTPIEETGGEGCPAVALIQ
Q9BS31	505	0	0	0	0	0	29	127	156	1974-05-01	0.0	455	48993	28	1954-05-01	2015-06-01	2022-03-08	select chain A and resi 138+146+145+129+128+132+131+135+152+144+141+153+149+134+136+150+140+142+147+151+155+133+154+148+139+137+143+130	27.0	1935-05-01	1993-05-01	2022-09-08	select chain A and resi 138+146+145+129+128+132+131+135+152+144+141+153+149+134+136+150+140+142+147+151+133+154+148+139+137+143+130	26.0	2015-05-01	1971-05-01	1959-05-01	select chain A and resi 11+48+51+18+47+12+50+13+8+24+20+16+4+21+9+67+23+49+19+6+5+15+17+45+14+7	MTKAQESLTLEDVAVDFTWEEWQFLSPAQKDLYRDVMLENYSNLVSVGYQAGKPDALTKLEQGEPLWTLEDEIHSPAHPEIEKADDHLQQPLQNQKILKRTGQRYEHGRTLKSYLGLTNQSRRYNRKEPAEFNGDGAFLHDNHEQMPTEIEFPESRKPISTKSQFLKHQQTHNIEKAHECTDCGKAFLKKSQLTEHKRIHTGKKPHVCSLCGKAFYKKYRLTEHERAHRGEKPHGCSLCGKAFYKRYRLTEHERAHKGEKPYGCSECGKAFPRKSELTEHQRIHTGIKPHQCSECGRAFSRKSLLVVHQRTHTGEKPHTCSECGKGFIQKGNLNIHQRTHTGEKPYGCIDCGKAFSQKSCLVAHQRYHTGKTPFVCPECGQPCSQKSGLIRHQKIHSGEKPYKCSDCGKAFLTKTMLIVHHRTHTGERPYGCDECEKAYFYMSCLVKHKRIHSREKRGDSVKVENPSTASHSLSPSEHVQGKSPVNMVTVAMVAGQCEFAHILHS
Q8TEY5	395	0	0	0	0	0	123	70	193	31.14	0.0	384	49417	124	31.39	32.29	32.79	select chain A and resi 171+93+120+181+128+208+136+160+162+165+74+108+146+152+99+111+109+122+163+98+138+85+126+78+133+77+83+166+158+142+89+161+132+97+72+79+90+186+110+156+107+80+150+178+129+81+168+207+151+102+130+106+139+164+124+92+148+103+131+105+203+135+206+205+174+173+119+141+75+113+167+86+188+87+96+118+140+71+145+101+82+185+95+144+114+182+179+154+211+177+112+170+184+104+127+76+100+147+88+157+175+180+121+153+91+125+143+115+137+159+134+155+209+169+73+84+123+183+94+176+172+117+116+149	119.0	30.13	30.99	31.47	select chain A and resi 171+93+120+181+128+208+136+160+162+165+108+146+152+99+111+109+122+163+98+138+85+126+78+133+77+83+166+158+142+89+161+132+97+79+90+186+110+156+107+80+150+178+129+81+168+207+151+102+130+106+139+164+124+92+148+103+131+105+203+135+206+205+174+173+119+141+113+167+86+188+87+96+118+140+145+101+82+185+95+144+114+182+179+154+211+177+112+170+184+104+127+76+100+147+88+157+175+180+121+153+91+125+143+115+137+159+134+155+209+169+183+123+84+94+176+172+117+116+149	118.0	29.87	30.73	31.56	select chain A and resi 171+93+120+181+128+208+136+160+162+165+74+108+146+152+99+111+109+122+163+98+138+85+126+78+133+77+83+166+158+142+89+161+132+97+72+79+90+186+110+156+107+80+150+178+129+81+168+207+151+102+130+106+139+164+124+92+148+103+131+105+135+174+173+119+141+75+113+167+86+87+96+118+140+71+145+101+82+185+95+144+114+182+179+154+177+112+170+184+104+127+76+100+147+88+157+175+180+121+153+91+125+115+143+137+159+134+155+169+73+84+123+183+94+176+172+117+116+149	MDLGIPDLLDAWLEPPEDIFSTGSVLELGLHCPPPEVPVTRLQEQGLQGWKSGGDRGCGLQESEPEDFLKLFIDPNEVYCSEASPGSDSGISEDPCHPDSPPAPRATSSPMLYEVVYEAGALERMQGETGPNVGLISIQLDQWSPAFMVPDSCMVSELPFDAHAHILPRAGTVAPVPCTTLLPCQTLFLTDEEKRLLGQEGVSLPSHLPLTKAEERVLKKVRRKIRNKQSAQDSRRRKKEYIDGLESRVAACSAQNQELQKKVQELERHNISLVAQLRQLQTLIAQTSNKAAQTSTCVLILLFSLALIILPSFSPFQSRPEAGSEDYQPHGVTSRNILTHKDVTENLETQVVESRLREPPGAKDANGSTRTLLEKMGGKPRPSGRIRSVLHADEM
Q6P2E9	1401	1	0	0	0	0	156	695	851	2013-11-01	0.0	1102	125431	156	2013-11-01	14.16	16.86	select chain A and resi 796+810+701+717+732+755+696+723+840+774+744+844+820+720+702+782+714+767+825+704+834+807+822+726+833+829+743+699+746+747+801+781+824+715+713+711+741+757+705+718+816+760+740+731+823+761+769+745+758+697+722+752+780+762+794+789+797+698+830+771+813+736+799+737+828+849+788+848+706+777+716+784+772+845+842+811+819+739+815+749+838+724+710+764+728+795+770+792+791+785+738+707+802+708+790+756+841+846+804+800+768+843+734+818+735+826+766+778+851+835+730+786+803+831+776+712+748+751+787+763+703+850+753+808+821+773+700+809+750+827+817+719+709+812+847+793+805+832+775+733+814+779+798+721+836+727+783+806+729+742+837+759+839+754+725+765	154.0	1999-10-01	13.97	16.69	select chain A and resi 796+810+701+717+732+755+723+840+774+744+844+820+720+702+782+714+767+825+704+834+807+822+726+833+829+743+699+746+747+801+781+824+715+713+711+741+757+705+718+816+760+740+731+823+761+769+745+758+722+752+780+762+794+789+797+698+830+771+813+736+799+737+828+849+788+848+706+777+716+784+772+845+842+811+819+739+815+749+838+724+710+764+728+795+770+792+791+785+738+707+802+708+790+756+841+846+804+800+768+843+734+818+735+826+766+778+851+835+730+786+803+831+776+712+748+751+787+763+703+850+753+808+821+773+700+809+750+827+817+719+709+812+847+793+805+832+775+733+814+779+798+721+836+727+783+806+729+742+837+759+839+754+725+765	153.0	1992-10-01	13.88	16.43	select chain A and resi 796+810+701+717+732+755+696+723+840+774+744+844+820+720+702+782+714+767+825+704+834+807+822+726+833+829+743+699+746+747+801+781+824+715+713+711+741+757+705+718+816+760+740+731+823+761+769+745+758+697+722+752+780+762+794+789+797+698+830+771+813+736+799+737+828+788+848+706+777+716+784+772+845+842+811+819+739+815+749+838+724+710+764+728+795+770+792+791+785+738+707+802+708+756+790+841+846+804+800+768+843+734+818+735+826+766+778+835+730+786+803+831+776+712+748+751+787+763+703+753+808+821+773+700+809+750+827+817+719+709+812+847+793+805+832+775+733+814+779+798+721+836+727+783+806+729+742+837+759+839+754+725+765	MASCASIDIEDATQHLRDILKLDRPAGGPSAESPRPSSAYNGDLNGLLVPDPLCSGDSTSANKTGLRTMPPINLQEKQVICLSGDDSSTCIGILAKEVEIVASSDSSISSKARGSNKVKIQPVAKYDWEQKYYYGNLIAVSNSFLAYAIRAANNGSAMVRVISVSTSERTLLKGFTGSVADLAFAHLNSPQLACLDEAGNLFVWRLALVNGKIQEEILVHIRQPEGTPLNHFRRIIWCPFIPEESEDCCEESSPTVALLHEDRAEVWDLDMLRSSHSTWPVDVSQIKQGFIVVKGHSTCLSEGALSPDGTVLATASHDGYVKFWQIYIEGQDEPRCLHEWKPHDGRPLSCLLFCDNHKKQDPDVPFWRFLITGADQNRELKMWCTVSWTCLQTIRFSPDIFSSVSVPPSLKVCLDLSAEYLILSDVQRKVLYVMELLQNQEEGHACFSSISEFLLTHPVLSFGIQVVSRCRLRHTEVLPAEEENDSLGADGTHGAGAMESAAGVLIKLFCVHTKALQDVQIRFQPQLNPDVVAPLPTHTAHEDFTFGESRPELGSEGLGSAAHGSQPDLRRIVELPAPADFLSLSSETKPKLMTPDAFMTPSASLQQITASPSSSSSGSSSSSSSSSSSLTAVSAMSSTSAVDPSLTRPPEELTLSPKLQLDGSLTMSSSGSLQASPRGLLPGLLPAPADKLTPKGPGQVPTATSALSLELQEVEPLGLPQASPSRTRSPDVISSASTALSQDIPEIASEALSRGFGSSAPEGLEPDSMASAASALHLLSPRPRPGPELGPQLGLDGGPGDGDRHNTPSLLEAALTQEASTPDSQVWPTAPDITRETCSTLAESPRNGLQEKHKSLAFHRPPYHLLQQRDSQDASAEQSDHDDEVASLASASGGFGTKVPAPRLPAKDWKTKGSPRTSPKLKRKSKKDDGDAAMGSRLTEHQVAEPPEDWPALIWQQQRELAELRHSQEELLQRLCTQLEGLQSTVTGHVERALETRHEQEQRRLERALAEGQQRGGQLQEQLTQQLSQALSSAVAGRLERSIRDEIKKTVPPCVSRSLEPMAGQLSNSVATKLTAVEGSMKENISKLLKSKNLTDAIARAAADTLQGPMQAAYREAFQSVVLPAFEKSCQAMFQQINDSFRLGTQEYLQQLESHMKSRKAREQEAREPVLAQLRGLVSTLQSATEQMAATVAGSVRAEVQHQLHVAVGSLQESILAQVQRIVKGEVSVALKEQQAAVTSSIMQAMRSAAGTPVPSAHLDCQAQQAHILQLLQQGHLNQAFQQALTAADLNLVLYVCETVDPAQVFGQPPCPLSQPVLLSLIQQLASDLGTRTDLKLSYLEEAVMHLDHSDPITRDHMGSVMAQVRQKLFQFLQAEPHNSLGKAARRLSLMLHGLVTPSLP
Q96LK0	163	0	0	0	0	0	34	72	106	20.86	0.0	135	14479	27	16.56	20.0	2022-09-26	select chain A and resi 159+161+160+139+153+144+152+140+158+162+148+141+137+146+155+163+151+156+145+157+138+154+147+142+143+150+149	24.0	14.72	17.78	21.89	select chain A and resi 159+160+139+153+144+152+140+158+148+141+137+146+155+151+156+145+157+138+154+147+149+143+150+142	22.0	2022-05-13	2022-03-16	2022-01-13	select chain A and resi 95+92+102+100+91+96+86+88+82+103+120+76+84+83+94+101+98+85+99+90+97+87	MMCTAKKCGIRFQPPAIILIYESEIKGKIRQRIMPVRNFSKFSDCTRAAEQLKNNPRHKSYLEQVSLRQLEKLFSFLRGYLSGQSLAETMEQIQRETTIDPEEDLNKLDDKELAKRKSIMDELFEKNQKKKDDPNFVYDIEVEFPQDDQLQSCGWDTESADEF
Q6ZNB7	445	1	0	0	0	0	169	64	233	37.98	0.0	245	22576	41	2021-09-01	16.73	14.28	select chain A and resi 103+367+278+363+34+169+102+83+354+356+91+104+370+95+179+168+173+366+357+88+82+351+33+98+106+94+172+355+86+32+89+362+92+171+96+167+90+99+35+165+105	41.0	2021-09-01	16.73	2022-03-15	select chain A and resi 103+34+102+169+91+104+179+95+130+168+173+180+88+33+112+106+98+110+94+172+176+111+86+31+32+6+89+92+108+171+96+109+107+167+99+90+247+35+165+105+126	41.0	2021-09-01	16.73	14.43	select chain A and resi 421+367+423+361+363+83+406+405+359+391+402+356+354+91+370+425+398+366+399+357+358+88+422+408+416+86+429+413+89+362+392+407+414+415+419+418+90+373+426+395+417	MKNPEAQQDVSVSQGFRMLFYTMKPSETSFQTLEEVPDYVKKATPFFISLMLLELVVSWILKGKPPGRLDDALTSISAGVLSRLPSLFFRSIELTSYIYIWENYRLFNLPWDSPWTWYSAFLGVDFGYYWFHRMAHEVNIMWAGHQTHHSSEDYNLSTALRQSVLQIYTSWIFYSPLALFIPPSVYAVHLQFNLLYQFWIHTEVINNLGPLELILNTPSHHRVHHGRNRYCIDKNYAGVLIIWDKIFGTFEAENEKVVYGLTHPINTFEPIKVQFHHLFSIWTTFWATPGFFNKFSVIFKGPGWGPGKPRLGLSEEIPEVTGKEVPFSSSSSQLLKIYTVVQFALMLAFYEETFADTAALSQVTLLLRVCFIILTLTSIGFLLDQRPKAAIMETLRCLMFLMLYRFGHLKPLVPSLSSAFEIVFSICIAFWGVRSMKQLTSHPWK
Q96L93	1317	0	0	0	0	0	80	474	554	2022-07-06	0.0	933	97910	41	2022-11-03	1939-04-01	1978-04-01	select chain A and resi 1140+1130+1108+1109+1141+1146+1136+1138+1129+1123+1148+1120+1122+1132+1126+1127+1128+1111+1110+1144+1112+1134+1142+1115+1121+1135+1131+1116+1137+1133+1145+1118+1117+1139+1125+1113+1119+1147+1114+1143+1124	40.0	2022-04-03	2029-04-01	1962-04-01	select chain A and resi 1140+1130+1108+1109+1141+1146+1136+1138+1129+1123+1120+1122+1132+1126+1127+1128+1111+1110+1144+1112+1134+1115+1142+1121+1135+1131+1116+1137+1133+1145+1118+1117+1139+1125+1113+1119+1147+1114+1143+1124	40.0	2022-04-03	2029-04-01	1967-04-01	select chain A and resi 1140+1130+1109+1141+1146+1136+1138+1129+1123+1148+1120+1122+1132+1126+1127+1128+1111+1110+1144+1112+1134+1142+1115+1121+1135+1131+1116+1137+1133+1145+1118+1117+1139+1125+1113+1119+1147+1114+1143+1124	MASVKVAVRVRPMNRREKDLEAKFIIQMEKSKTTITNLKIPEGGTGDSGRERTKTFTYDFSFYSADTKSPDYVSQEMVFKTLGTDVVKSAFEGYNACVFAYGQTGSGKSYTMMGNSGDSGLIPRICEGLFSRINETTRWDEASFRTEVSYLEIYNERVRDLLRRKSSKTFNLRVREHPKEGPYVEDLSKHLVQNYGDVEELMDAGNINRTTAATGMNDVSSRSHAIFTIKFTQAKFDSEMPCETVSKIHLVDLAGSERADATGATGVRLKEGGNINKSLVTLGNVISALADLSQDAANTLAKKKQVFVPYRDSVLTWLLKDSLGGNSKTIMIATISPADVNYGETLSTLRYANRAKNIINKPTINEDANVKLIRELRAEIARLKTLLAQGNQIALLDSPTALSMEEKLQQNEARVQELTKEWTNKWNETQNILKEQTLALRKEGIGVVLDSELPHLIGIDDDLLSTGIILYHLKEGQTYVGRDDASTEQDIVLHGLDLESEHCIFENIGGTVTLIPLSGSQCSVNGVQIVEATHLNQGAVILLGRTNMFRFNHPKEAAKLREKRKSGLLSSFSLSMTDLSKSRENLSAVMLYNPGLEFERQQREELEKLESKRKLIEEMEEKQKSDKAELERMQQEVETQRKETEIVQLQIRKQEESLKRRSFHIENKLKDLLAEKEKFEEERLREQQEIELQKKRQEEETFLRVQEELQRLKELNNNEKAEKFQIFQELDQLQKEKDEQYAKLELEKKRLEEQEKEQVMLVAHLEEQLREKQEMIQLLRRGEVQWVEEEKRDLEGIRESLLRVKEARAGGDEDGEELEKAQLRFFEFKRRQLVKLVNLEKDLVQQKDILKKEVQEEQEILECLKCEHDKESRLLEKHDESVTDVTEVPQDFEKIKPVEYRLQYKERQLQYLLQNHLPTLLEEKQRAFEILDRGPLSLDNTLYQVEKEMEEKEEQLAQYQANANQLQKLQATFEFTANIARQEEKVRKKEKEILESREKQQREALERALARLERRHSALQRHSTLGMEIEEQRQKLASLNSGSREQSGLQASLEAEQEALEKDQERLEYEIQQLKQKIYEVDGVQKDHHGTLEGKVASSSLPVSAEKSHLVPLMDARINAYIEEEVQRRLQDLHRVISEGCSTSADTMKDNEKLHNGTIQRKLKYERMVSRSLGANPDDLKDPIKISIPRYVLCGQGKDAHFEFEVKITVLDETWTVFRRYSRFREMHKTLKLKYAELAALEFPPKKLFGNKDERVIAERRSHLEKYLRDFFSVMLQSATSPLHINKVGLTLSKHTICEFSPFFKKGVFDYSSHGTG
Q96MF6	247	0	0	0	0	0	82	0	82	33.2	0.0	185	20638	84	34.01	45.41	56.1	select chain A and resi 70+63+44+75+35+48+11+51+76+17+78+68+56+2+22+1+41+43+38+45+61+7+5+200+73+66+31+46+71+29+79+13+55+27+6+19+28+65+14+49+8+36+30+39+32+4+33+34+64+42+53+47+40+3+74+37+59+57+18+21+25+12+10+67+72+204+82+52+58+62+23+20+50+15+77+16+80+60+26+54+81+24+9+69	82.0	33.2	44.32	54.47	select chain A and resi 70+63+44+75+35+48+51+11+76+17+78+68+56+22+41+43+38+45+61+7+5+200+73+66+31+46+71+29+79+13+55+27+6+19+28+65+14+49+8+36+30+39+32+33+4+34+64+42+53+47+40+74+3+37+59+57+25+21+18+12+10+67+72+204+82+52+58+62+23+20+50+15+77+16+80+60+26+54+81+24+9+69	80.0	32.39	43.24	52.73	select chain A and resi 70+63+44+75+35+48+51+11+76+17+78+68+56+22+41+43+38+45+61+7+5+200+73+66+31+46+71+29+79+13+55+27+6+19+28+65+14+49+8+36+30+39+32+33+34+64+42+53+47+40+74+37+59+57+25+21+18+12+10+67+72+204+82+52+58+62+23+20+50+15+77+16+80+60+26+54+81+24+9+69	MAWAGSRRVPAGTRAAAERCCRLSLSPGAQPAPPPGPLPPPRPMRFLTSCSLLLPRAAQILAAEAGLPSSRSFMGFAAPFTNKRKAYSERRIMGYSMQEMYEVVSNVQEYREFVPWCKKSLVVSSRKGHLKAQLEVGFPPVMERYTSAVSMVKPHMVKAVCTDGKLFNHLETIWRFSPGIPAYPRTCTVDFSISFEFRSLLHSQLATMFFDEVVKQNVAAFERRAATKFGPETAIPRELMFHEVHQT
Q9P2E8	410	0	0	0	0	0	90	50	140	21.95	0.0	375	42465	87	21.22	2022-02-23	27.31	select chain A and resi 120+140+89+139+92+100+132+90+68+56+74+95+124+111+117+116+69+88+60+97+121+78+134+108+73+136+66+103+72+102+118+137+62+126+130+65+84+113+119+80+138+91+55+109+71+67+133+86+79+129+75+64+87+123+59+63+77+127+96+101+110+106+57+125+81+93+131+61+76+58+70+82+112+94+115+98+122+99+104+105+83+85+54+128+135+114+107	86.0	20.98	22.93	2022-07-27	select chain A and resi 120+89+139+92+100+132+90+68+56+74+95+124+111+117+116+69+88+60+97+121+78+134+108+73+136+66+103+72+102+118+137+62+126+130+65+84+113+119+80+138+91+55+109+71+67+133+86+79+129+75+64+87+123+59+63+77+127+96+101+110+106+57+125+81+93+131+61+76+58+70+82+112+94+115+98+122+99+104+105+83+85+54+128+135+114+107	85.0	20.73	22.67	26.63	select chain A and resi 120+89+92+100+132+90+68+56+74+95+124+111+117+116+69+88+60+97+121+78+134+108+73+136+66+103+72+102+118+137+62+126+130+65+84+113+119+80+138+91+55+109+71+67+133+86+79+129+75+64+87+123+59+63+77+127+96+101+110+106+57+125+81+93+131+61+76+58+70+82+112+94+115+98+122+99+104+105+83+85+54+128+135+114+107	MLMPLCGLLWWWWCCCSGWYCYGLCAPAPQMLRHQGLLKCRCRMLFNDLKVFLLRRPPQAPLPMHGDPQPPGLAANNTLPALGAGGWAGWRGPREVVGREPPPVPPPPPLPPSSVEDDWGGPATEPPASLLSSASSDDFCKEKTEDRYSLGSSLDSGMRTPLCRICFQGPEQGELLSPCRCDGSVKCTHQPCLIKWISERGCWSCELCYYKYHVIAISTKNPLQWQAISLTVIEKVQVAAAILGSLFLIASISWLIWSTFSPSARWQRQDLLFQICYGMYGFMDVVCIGLIIHEGPSVYRIFKRWQAVNQQWKVLNYDKTKDLEDQKAGGRTNPRTSSSTQANIPSSEEETAGTPAPEQGPAQAAGHPSGPLSHHHCAYTILHILSHLRPHEQRSPPGSSRELVMRVTTV
Q96MH6	324	0	0	0	0	0	70	4	74	2022-06-21	0.0	205	20213	67	20.68	32.68	32.37	select chain A and resi 13+34+46+39+22+270+59+47+50+26+60+40+64+18+269+37+103+51+21+55+271+31+67+33+14+48+53+66+107+49+29+28+41+52+36+58+19+68+32+16+25+54+70+73+71+61+105+15+43+35+63+17+44+38+42+57+23+62+6+322+74+72+27+56+24+65+45	65.0	2022-06-20	31.71	31.57	select chain A and resi 13+34+39+46+22+270+59+47+50+26+60+40+64+18+269+37+103+51+21+55+271+31+67+33+14+48+53+107+66+49+29+28+41+52+36+58+19+68+32+16+25+54+70+105+71+61+15+43+35+63+17+44+38+42+57+23+62+6+322+72+27+56+24+65+45	61.0	18.83	29.76	28.82	select chain A and resi 34+46+39+22+270+59+47+50+26+60+40+64+18+269+37+103+51+21+55+271+31+67+33+48+53+66+107+49+29+28+52+41+36+58+19+68+32+73+25+54+70+105+71+61+43+35+63+44+38+42+57+23+62+322+72+74+27+56+24+65+45	MIDKNQTCGVGQDSVPYMICLIHILEEWFGVEQLEDYLNFANYLLWVFTPLILLILPYFTIFLLYLTIIFLHIYKRKNVLKEAYSHNLWDGARKTVATLWDGHAAVWHGYEVHGMEKIPEDGPALIIFYHGAIPIDFYYFMAKIFIHKGRTCRVVADHFVFKIPGFSLLLDVFCALHGPREKCVEILRSGHLLAISPGGVREALISDETYNIVWGHRRGFAQVAIDAKVPIIPMFTQNIREGFRSLGGTRLFRWLYEKFRYPFAPMYGGFPVKLRTYLGDPIPYDPQITAEELAEKTKNAVQALIDKHQRIPGNIMSALLERFH
Q70Z53	315	0	0	0	0	0	29	49	78	2021-09-01	0.0	276	34177	20	1935-06-01	2025-07-01	1962-08-01	select chain A and resi 20+10+13+5+8+16+4+2+17+14+6+3+12+7+19+1+18+9+15+11	19.0	2022-03-06	1988-06-01	1992-07-01	select chain A and resi 20+10+13+5+8+16+4+2+17+14+6+3+12+7+19+18+9+15+11	19.0	2022-03-06	1988-06-01	1982-07-01	select chain A and resi 281+278+285+282+283+277+280+272+284+274+275+271+276+273+289+286+279+287+288	MHGHGGYDSDFSDDERCGESSKRKKRTVEDDLLLQKPFQKEKHGKVAHKQVAAELLDREEARNRRFHLIAMDAYQRHTKFVNDYILYYGGKKEDFKRLGENDKTDLDVIRENHRFLWNEEDEMDMTWEKRLAKKYYDKLFKEYCIADLSKYKENKFGFRWRVEKEVISGKGQFFCGNKYCDKKEGLKSWEVNFGYIEHGEKRNALVKLRLCQECSIKLNFHHRRKEIKSKKRKDKTKKDCEESSHKKSRLSSAEEASKKKDKGHSSSKKSEDSLLRNSDEEESASESELWKGPLPETDEKSQEEEFDEYFQDLFL
Q7L8L6	764	0	0	0	0	0	62	87	149	2022-12-08	0.0	460	50234	37	1984-04-01	2022-04-08	1936-06-01	select chain A and resi 530+531+485+532+542+460+501+488+484+467+468+492+503+491+535+536+540+522+497+504+459+526+538+505+523+463+496+464+529+527+539+462+466+500+483+534+487	34.0	1945-04-01	1939-07-01	1976-08-01	select chain A and resi 20+31+508+23+44+29+47+21+30+36+50+41+52+24+35+27+48+26+25+28+32+33+45+51+37+40+46+38+42+49+22+39+43+34	33.0	1932-04-01	2017-07-01	2014-06-01	select chain A and resi 120+106+271+124+121+263+267+122+126+117+111+110+237+80+242+270+123+311+240+243+312+264+260+272+238+115+127+109+114+108+113+314+112	MAATLKSLKLVRYRAFCSPSAFGAVRSVSYWNVSSTQHGGQDPPEHISLCHSAKKVKNICSTFSSRRILTTSSAHPGLEFSKTSSSKASTLQLGSPRATGVDEEDVEVFDSFENMRVFLQLRPEYRVHSYNASETSQLLSVSEGELILHKVRVNQNNLQAQVIVDYLCKLSSLPAEQHPVLLGSTSFALLCQLSVKKIQLFDTQDLINVLKAFVILGIPHSHSMLDVYETKCCHQVWEMNMDQLLLVADLWRYLGRKVPRFLNIFSSYLNLHWKDLSLSQLVHLIYVIGENRQVSQDLMQKLESLILKYIDLINLEEVGTICLGFFKSSTNLSEFVMRKIGDLACANIQHLSSRSLVNIVKMFRFTHVDHINFMKQIGEIAPQRIPSLGVQGVMHLTLYCSALRFLNEGVMNAVAASLPPRVAHCRSKDVAKILWSFGTLNYKPPNAEEFYSSLISEIHRKMPEFNQYPEHLPTCLLGLAFLEYFPVELIDFALSPGFVRLAQERTKFDLLKELYTLDGTVGIECPDYRGNRLSTHLQQEGSELLWYLAEKDMNSKPEFLETVFLLETMLGGPQYVKHHMILPHTRSSDLEVQLDVNLKPLPFNREATPAENVAKLRLEHVGVSLTDDLMNKLLKGKARGHFQGKTESEPGQQPMELENKAAVPLGGFLCNVADKSGAMEMAGLCPAACMQTPRMKLAVQFTNRNQYCYGSRDLLGLHNMKRRQLARLGYRVVELSYWEWLPLLKRTRLEKLAFLHEKVFTSAL
Q9BY31	904	0	0	0	0	0	59	0	59	1953-06-01	0.0	802	86908	56	2019-06-01	1998-06-01	1967-08-01	select chain A and resi 108+112+115+91+110+83+74+100+113+98+82+105+80+72+22+111+96+76+124+116+97+86+120+94+90+88+122+89+121+104+101+109+26+79+102+99+118+95+92+78+75+107+123+119+25+106+87+81+114+84+85+77+23+93+117+103	54.0	1997-05-01	1973-06-01	2022-04-08	select chain A and resi 108+112+115+91+110+83+74+100+113+98+82+105+80+72+22+111+96+76+116+97+86+120+94+90+88+122+89+121+104+101+109+26+79+102+99+118+95+92+78+75+107+25+119+106+87+81+84+114+85+77+23+93+117+103	52.0	1975-05-01	1948-06-01	2022-08-08	select chain A and resi 108+112+115+91+110+83+74+100+113+98+82+105+80+72+22+111+96+76+116+97+86+120+94+90+88+89+101+104+109+26+79+102+99+78+95+92+118+75+107+25+119+106+87+81+84+114+85+77+23+93+117+103	MLETYNSLVSLQELVSFEEVAVHFTWEEWQDLDDAQRTLYRDVMLETYSSLVSLGHCITKPEMIFKLEQGAEPWIVEETPNLRLSAVQIIDDLIERSHESHDRFFWQIVITNSNTSTQERVELGKTFNLNSNHVLNLIINNGNSSGMKPGQFNDCQNMLFPIKPGETQSGEKPHVCDITRRSHRHHEHLTQHHKIQTLLQTFQCNEQGKTFNTEAMFFIHKRVHIVQTFGKYNEYEKACNNSAVIVQVITQVGQPTCCRKSDFTKHQQTHTGEKPYECVECEKPSISKSDLMLQCKMPTEEKPYACNWCEKLFSYKSSLIIHQRIHTGEKPYGCNECGKTFRRKSFLTLHERTHTGDKPYKCIECGKTFHCKSLLTLHHRTHSGEKPYQCSECGKTFSQKSYLTIHHRTHTGEKPYACDHCEEAFSHKSRLTVHQRTHTGEKPYECNECGKPFINKSNLRLHQRTHTGEKPYECNECGKTFHRKSFLTIHQWTHTGEKPYECNECGKTFRCKSFLTVHQRTHAGEKPYACNECGKTYSHKSYLTVHHRTHTGEKPYECNECGKSFHCKSFLTIHQRTHAGKKPYECNECEKTFINKLNLGIHKITHTGERPYECNECGKTFRQKSNLSTHQGTHTGEKPYVCGKTFHRKSFLTIHQRTHTGKNRMDVMNVEKLFVRNHTLLYIRELTPGKSPMNVMNVENPFIRRQIFRSIKVFTRGRNPMNVANVEKPCQKSVLTVHHRTHTGEKPYECNECGKTFCHKSNLSTHQGTHSGEKPYECDECRKTFYDKTVLTIHQRTHTGEKPFECKECRKTFSQKSKLFVHHRTHTGEKPFRCNECRKTFSQKSGLSIHQRTHTGEKPYECKECGKTFCQKSHLSRHQQTHIGEKSDVAEAGYVFPQNHSFFP
Q86W74	228	0	0	0	0	0	82	146	228	35.96	0.0	171	18137	78	34.21	45.61	49.94	select chain A and resi 164+185+175+150+207+215+171+204+193+192+163+189+151+183+154+172+216+212+159+165+157+170+196+156+184+191+226+205+158+168+199+167+169+160+203+221+198+152+220+173+182+166+211+206+176+197+188+201+174+225+219+180+178+153+200+223+186+181+194+162+224+228+190+217+227+202+209+213+208+187+177+179+161+155+222+214+218+210	77.0	33.77	45.03	48.55	select chain A and resi 164+185+175+150+207+215+171+204+193+192+163+189+151+183+154+172+216+212+159+165+157+170+196+156+184+191+226+205+158+168+199+167+169+160+203+221+198+152+220+173+182+166+211+206+176+197+188+201+174+225+219+180+178+153+200+223+186+181+194+162+224+190+217+227+202+209+213+208+187+177+179+161+155+222+214+218+210	74.0	32.46	43.27	46.25	select chain A and resi 194+196+206+211+162+156+224+218+164+190+176+184+191+210+186+185+175+217+197+205+207+173+150+215+158+188+202+171+209+201+213+168+174+204+208+199+187+177+193+167+179+169+192+163+160+161+219+189+155+180+203+221+151+183+154+222+172+216+198+212+178+159+153+165+214+152+200+220+223+157+170+181+182+166	MSYVFVNDSSQTNVPLLQACIDGDFNYSKRLLESGFDPNIRDSRGRTGLHLAAARGNVDICQLLHKFGADLLATDYQGNTALHLCGHVDTIQFLVSNGLKIDICNHQGATPLVLAKRRGVNKDVIRLLESLEEQEVKGFNRGTHSKLETMQTAESESAMESHSLLNPNLQQGEGVLSSFRTTWQEFVEDLGFWRVLLLIFVIALLSLGIAYYVSGVLPFVENQPELVH
Q9NQZ6	224	0	0	0	0	0	30	139	169	13.39	0.0	215	23429	25	2016-11-01	1963-11-01	1988-10-01	select chain A and resi 147+163+146+160+144+148+159+162+158+161+149+164+151+156+150+153+141+152+142+155+145+157+143+154+140	25.0	2016-11-01	1963-11-01	1975-10-01	select chain A and resi 147+163+146+160+144+148+159+162+158+161+149+164+151+156+167+166+150+153+152+155+157+145+154+165+168	24.0	1971-10-01	2016-11-01	1987-09-01	select chain A and resi 122+127+106+120+116+119+114+126+110+124+121+115+112+118+107+123+113+101+117+108+111+125+130+104	MADEQEIMCKLESIKEIRNKTLQMEKIKARLKAEFEALESEERHLKEYKQEMDLLLQEKMAHVEELRLIHADINVMENTIKQSENDLNKLLESTRRLHDEYKPLKEHVDALRMTLGLQRLPDLCEEEEKLSLDYFEKQKAEWQTEPQEPPIPESLAAAAAAAQQLQVARKQDTRQTATFRQQPPPMKACLSCHQQIHRNAPICPLCKAKSRSRNPKKPKRKQDE
Q70HW3	274	0	0	0	0	0	60	211	271	2022-09-21	0.0	176	16405	78	28.47	44.32	34.0	select chain A and resi 261+255+245+238+234+157+233+50+265+266+19+169+195+192+254+268+269+248+256+250+14+165+227+156+252+54+9+158+5+200+263+23+168+152+160+21+257+15+259+18+22+10+26+249+162+28+153+188+149+13+230+159+57+27+246+260+196+164+48+253+17+11+267+167+163+231+53+264+235+155+232+161+226+242+225+229+7+6	66.0	2022-09-24	37.5	28.61	select chain A and resi 164+158+253+17+162+261+255+245+238+200+263+167+163+231+23+234+28+157+153+168+233+265+50+19+53+264+188+152+169+195+160+192+254+235+149+13+155+230+21+232+159+257+161+156+226+248+27+242+256+225+250+15+246+259+229+18+22+260+165+14+227+26+252+249+196+9	64.0	23.36	36.36	2022-03-27	select chain A and resi 164+158+253+17+162+11+5+261+255+245+238+267+263+163+23+234+28+157+153+265+233+50+266+19+53+264+188+195+160+192+254+235+268+13+269+155+21+232+159+257+161+156+248+27+242+256+250+15+246+259+229+18+260+22+14+165+7+10+26+252+249+196+9+6	MDRPGFVAALVAGGVAGVSVDLILFPLDTIKTRLQSPQGFSKAGGFHGIYAGVPSAAIGSFPNAAAFFITYEYVKWFLHADSSSYLTPMKHMLAASAGEVVACLIRVPSEVVKQRAQVSASTRTFQIFSNILYEEGIQGLYRGYKSTVLREIPFSLVQFPLWESLKALWSWRQDHVVDSWQSAVCGAFAGGFAAAVTTPLDVAKTRITLAKAGSSTADGNVLSVLHGVWRSQGLAGLFAGVFPRMAAISLGGFIFLGAYDRTHSLLLEVGRKSP
Q9BW66	212	0	0	0	0	0	44	168	212	20.75	0.0	145	14387	21	1991-09-01	14.48	2022-11-11	select chain A and resi 177+39+180+40+45+188+191+176+46+38+185+190+187+43+181+42+49+178+184+53+50	18.0	1949-08-01	1941-12-01	1945-09-01	select chain A and resi 46+177+49+45+175+43+191+178+185+174+188+180+187+184+181+190+42+176	18.0	1949-08-01	1941-12-01	2022-07-10	select chain A and resi 193+201+205+209+198+137+211+202+195+139+210+194+208+197+138+135+212+31	MEAKTLGTVTPRKPVLSVSARKIKDNAADWHNLILKWETLNDAGFTTANNIANLKISLLNKDKIELDSSSPASKENEEKVCLEYNEELEKLCEELQATLDGLTKIQVKMEKLSSTTKGICELENYHYGEESKRPPLFHTWPTTHFYEVSHKLLEMYRKELLLKRTVAKELAHTGDPDLTLSYLSMWLHQPYVESDSRLHLESMLLETGHRAL
Q8IXZ2	948	0	0	0	0	0	61	132	193	1943-06-01	0.0	908	119738	61	1943-06-01	1972-06-01	2024-07-01	select chain A and resi 139+182+136+186+187+190+185+188+149+193+140+148+163+177+183+171+165+153+154+178+137+159+162+166+134+133+173+191+168+184+176+167+147+189+179+143+192+175+164+151+155+180+145+181+156+158+150+138+157+169+172+161+152+135+174+160+170+144+141+146+142	59.0	2022-06-01	2022-05-06	2022-08-07	select chain A and resi 139+182+136+186+187+190+185+188+149+193+140+148+163+177+183+171+165+153+154+178+137+159+162+166+173+191+168+184+176+167+147+189+179+143+192+175+164+151+155+180+181+145+156+158+150+138+157+169+172+161+152+135+174+160+170+144+141+146+142	58.0	2022-12-06	1939-06-01	1992-06-01	select chain A and resi 139+182+136+186+187+190+185+188+149+140+148+163+177+183+171+165+153+154+178+137+159+162+166+134+133+173+168+184+176+167+147+189+179+143+175+164+151+155+180+145+181+156+158+150+138+157+169+172+161+152+135+174+160+170+144+141+146+142	MEEKEILRRQIRLLQGLIDDYKTLHGNAPAPGTPAASGWQPPTYHSGRAFSARYPRPSRRGYSSHHGPSWRKKYSLVNRPPGPSDPPADHAVRPLHGARGGQPPVPQQHVLERQVQLSQGQNVVIKVKPPSKSGSASASGAQRGSLEEFEETPWSDQRPREGEGEPPRGQLQPSRPTRARGTCSVEDPLLVCQKEPGKPRMVKSVGSVGDSPREPRRTVSESVIAVKASFPSSALPPRTGVALGRKLGSHSVASCAPQLLGDRRVDAGHTDQPVPSGSVGGPARPASGPRQAREASLVVTCRTNKFRKNNYKWVAASSKSPRVARRALSPRVAAENVCKASAGMANKVEKPQLIADPEPKPRKPATSSKPGSAPSKYKWKASSPSASSSSSFRWQSEASSKDHASQLSPVLSRSPSGDRPAVGHSGLKPLSGETPLSAYKVKSRTKIIRRRSSTSLPGDKKSGTSPAATAKSHLSLRRRQALRGKSSPVLKKTPNKGLVQVTTHRLCRLPPSRAHLPTKEASSLHAVRTAPTSKVIKTRYRIVKKTPASPLSAPPFPLSLPSWRARRLSLSRSLVLNRLRPVASGGGKAQPGSPWWRSKGYRCIGGVLYKVSANKLSKTSGQPSDAGSRPLLRTGRLDPAGSCSRSLASRAVQRSLAIIRQARQRREKRKEYCMYYNRFGRCNRGERCPYIHDPEKVAVCTRFVRGTCKKTDGTCPFSHHVSKEKMPVCSYFLKGICSNSNCPYSHVYVSRKAEVCSDFLKGYCPLGAKCKKKHTLLCPDFARRGACPRGAQCQLLHRTQKRHSRRAATSPAPGPSDATARSRVSASHGPRKPSASQRPTRQTPSSAALTAAAVAAPPHCPGGSASPSSSKASSSSSSSSSPPASLDHEAPSLQEAALAAACSNRLCKLPSFISLQSSPSPGAQPRVRAPRAPLTKDSGKPLHIKPRL
Q9BUN5	200	0	0	0	0	0	51	60	111	2022-05-25	0.0	190	23024	50	25.0	26.32	22.22	select chain A and resi 70+66+76+65+108+105+92+88+102+67+107+83+78+82+68+110+98+100+103+74+77+111+109+81+75+104+91+93+116+84+106+85+80+71+64+94+95+119+87+69+101+79+96+90+72+73+99+89+86+97	49.0	2022-05-24	25.79	22.78	select chain A and resi 70+66+76+65+108+105+92+88+67+102+107+83+78+82+68+110+62+98+100+103+74+77+109+81+75+104+91+93+84+106+85+80+71+64+94+95+63+87+69+101+79+96+90+72+73+99+89+86+97	47.0	2022-05-23	24.74	20.44	select chain A and resi 70+76+108+105+92+88+102+67+107+83+78+82+68+110+98+100+103+74+77+111+109+81+75+104+91+93+116+84+106+85+80+71+94+95+119+87+69+101+79+96+90+72+73+99+89+86+97	MDDKKKKRSPKPCLAQPAQAPGTLRRVPVPTSHSGSLALGLPHLPSPKQRAKFKRVGKEKCRPVLAGGGSGSAGTPLQHSFLTEVTDVYEMEGGLLNLLNDFHSGRLQAFGKECSFEQLEHVREMQEKLARLHFSLDVCGEEEDDEEEEDGVTEGLPEEQKKTMADRNLDQLLSNLEDLSNSIQKLHLAENAEPEEQSAA
Q9ULJ8	1098	0	0	0	0	0	82	592	674	1947-07-01	0.0	1030	129641	76	1992-06-01	1938-07-01	1949-07-01	select chain A and resi 667+605+594+619+610+615+636+654+613+664+672+666+633+611+669+661+645+608+630+657+622+601+640+651+621+659+650+629+616+607+609+665+635+662+606+627+638+625+632+647+628+620+604+652+618+598+643+663+596+631+599+595+649+642+634+660+671+617+626+602+668+639+655+656+646+623+624+653+641+648+612+658+614+644+670+637	73.0	1965-06-01	2022-09-07	2025-07-01	select chain A and resi 667+605+619+610+615+636+654+664+613+672+666+633+611+669+661+645+608+630+657+622+601+640+651+621+659+650+629+616+665+607+609+635+662+606+627+638+625+632+647+628+620+604+652+618+598+643+663+631+599+649+642+634+660+671+617+626+668+602+639+656+655+646+623+624+653+641+648+612+658+614+644+670+637	72.0	1956-06-01	1999-06-01	2022-12-07	select chain A and resi 667+605+594+619+610+615+636+654+613+664+666+633+611+661+645+608+630+657+622+601+640+651+621+659+650+629+616+607+609+665+635+606+662+627+638+625+632+647+628+620+604+652+618+598+643+663+596+631+599+595+649+642+634+660+617+626+602+668+639+655+656+646+623+624+653+641+648+612+614+658+644+637	MLKTESSGERTTLRSASPHRNAYRTEFQALKSTFDKPKSDGEQKTKEGEGSQQSRGRKYGSNVNRIKNLFMQMGMEPNENAAVIAKTRGKGGHSSPQRRMKPKEFLEKTDGSVVKLESSVSERISRFDTMYDGPSYSKFTETRKMFERSVHESGQNNRYSPKKEKAGGSEPQDEWGGSKSNRGSTDSLDSLSSRTEAVSPTVSQLSAVFENTDSPSAIISEKAENNEYSVTGHYPLNLPSVTVTNLDTFGHLKDSNSWPPSNKRGVDTEDAHKSNATPVPEVASKSTSLASIPGEEIQQSKEPEDSTSNQQTPDSIDKDGPEEPCAESKAMPKSEIPSPQSQLLEDAEANLVGREAAKQQRKELAGGDFTSPDASASSCGKEVPEDSNNFDGSHVYMHSDYNVYRVRSRYNSDWGETGTEQDEEEDSDENSYYQPDMEYSEIVGLPEEEEIPANRKIKFSSAPIKVFNTYSNEDYDRRNDEVDPVAASAEYELEKRVEKLELFPVELEKDEDGLGISIIGMGVGADAGLEKLGIFVKTVTEGGAAQRDGRIQVNDQIVEVDGISLVGVTQNFAATVLRNTKGNVRFVIGREKPGQVSEVAQLISQTLEQERRQRELLEQHYAQYDADDDETGEYATDEEEDEVGPVLPGSDMAIEVFELPENEDMFSPSELDTSKLSHKFKELQIKHAVTEAEIQKLKTKLQAAENEKVRWELEKTQLQQNIEENKERMLKLESYWIEAQTLCHTVNEHLKETQSQYQALEKKYNKAKKLIKDFQQKELDFIKRQEAERKKIEDLEKAHLVEVQGLQVRIRDLEAEVFRLLKQNGTQVNNNNNIFERRTSLGEVSKGDTMENLDGKQTSCQDGLSQDLNEAVPETERLDSKALKTRAQLSVKNRRQRPSRTRLYDSVSSTDGEDSLERKNFTFNDDFSPSSTSSADLSGLGAEPKTPGLSQSLALSSDESLDMIDDEILDDGQSPKHSQCQNRAVQEWSVQQVSHWLMSLNLEQYVSEFSAQNITGEQLLQLDGNKLKALGMTASQDRAVVKKKLKEMKMSLEKARKAQEKMEKQREKLRRKEQEQMQRKSKKTEKMTSTTAEGAGEQ
Q7Z5B4	369	0	0	0	0	0	44	254	298	1992-11-01	0.0	369	46955	42	1938-11-01	1938-11-01	1942-11-01	select chain A and resi 266+257+258+261+294+296+278+263+288+268+272+295+290+289+285+277+276+270+281+271+291+260+280+279+269+297+262+292+275+293+256+259+264+284+273+265+267+283+274+286+282+287	40.0	1984-10-01	1984-10-01	2022-08-10	select chain A and resi 266+257+258+261+294+278+263+288+268+272+295+290+289+285+277+276+270+281+271+291+260+280+279+269+262+275+292+293+256+259+264+284+273+265+267+283+274+286+282+287	40.0	1984-10-01	1984-10-01	2016-11-01	select chain A and resi 266+261+294+296+278+263+288+298+268+272+295+290+289+285+277+276+270+281+271+291+260+280+279+269+297+262+275+292+293+259+264+284+273+265+267+283+274+286+282+287	MAYSTVQRVALASGLVLALSLLLPKAFLSRGKRQEPPPTPEGKLGRFPPMMHHHQAPSDGQTPGARFQRSHLAEAFAKAKGSGGGAGGGGSGRGLMGQIIPIYGFGIFLYILYILFKLSKGKTTAEDGKCYTAMPGNTHRKITSFELAQLQEKLKETEAAMEKLINRVGPNGESRAQTVTSDQEKRLLHQLREITRVMKEGKFIDRFSPEKEAEEAPYMEDWEGYPEETYPIYDLSDCIKRRQETILVDYPDPKELSAEEIAERMGMIEEEESDHLGWESLPTDPRAQEDNSVTSCDPKPETCSCCFHEDEDPAVLAENAGFSADSYPEQEETTKEEWSQDFKDEGLGISTDKAYTGSMLRKRNPQGLE
Q9NX61	479	0	0	0	0	0	86	393	479	17.95	0.0	294	28479	79	16.49	26.87	23.63	select chain A and resi 261+6+115+268+88+476+114+266+472+279+35+269+267+271+475+134+278+5+133+124+13+8+127+263+125+30+29+122+34+275+91+92+251+17+264+265+12+254+22+471+474+19+21+27+102+105+24+128+282+288+96+23+470+16+132+36+272+111+38+118+332+90+255+126+25+15+98+101+331+99+258+95+473+4+259+20+119+9+262	78.0	16.28	26.53	2022-03-23	select chain A and resi 261+6+115+268+88+476+114+266+472+279+35+269+267+271+475+134+278+5+133+124+13+8+127+263+125+30+29+122+34+275+91+92+251+17+264+265+12+254+22+471+474+19+21+27+102+24+128+282+288+96+23+470+16+132+36+272+111+38+118+332+90+255+126+25+15+98+101+331+99+258+95+473+4+259+20+119+9+262	74.0	15.45	25.17	2022-04-22	select chain A and resi 261+278+134+27+5+102+105+6+124+36+254+115+13+133+268+272+88+24+38+111+118+332+8+128+127+263+90+255+126+25+114+15+98+125+30+266+474+29+101+331+122+99+34+275+282+91+258+2+95+279+35+92+96+23+4+17+269+251+264+3+265+267+16+12+259+20+132+119+9+22+262+271+19+21	MAVLGVQLVVTLLTATLMHRLAPHCSFARWLLCNGSLFRYKHPSEEELRALAGKPRPRGRKERWANGLSEEKPLSVPRDAPFQLETCPLTTVDALVLRFFLEYQWFVDFAVYSGGVYLFTEAYYYMLGPAKETNIAVFWCLLTVTFSIKMFLTVTRLYFSAEEGGERSVCLTFAFLFLLLAMLVQVVREETLELGLEPGLASMTQNLEPLLKKQGWDWALPVAKLAIRVGLAVVGSVLGAFLTFPGLRLAQTHRDALTMSEDRPMLQFLLHTSFLSPLFILWLWTKPIARDFLHQPPFGETRFSLLSDSAFDSGRLWLLVVLCLLRLAVTRPHLQAYLCLAKARVEQLRREAGRIEAREIQQRVVRVYCYVTVVSLQYLTPLILTLNCTLLLKTLGGYSWGLGPAPLLSPDPSSASAAPIGSGEDEVQQTAARIAGALGGLLTPLFLRGVLAYLIWWTAACQLLASLFGLYFHQHLAGS
Q9UJC3	728	0	0	0	0	0	52	80	132	2014-07-01	0.0	659	70053	40	1949-05-01	2022-07-06	1953-06-01	select chain A and resi 700+683+689+714+696+703+709+704+719+697+705+707+699+701+693+681+692+702+686+685+712+698+716+694+682+706+708+691+711+687+688+717+690+718+710+695+684+713+720+715	36.0	1995-04-01	1946-05-01	1981-05-01	select chain A and resi 700+683+689+714+696+703+709+704+697+705+707+699+701+693+681+692+702+686+685+712+698+716+694+682+706+708+691+687+711+688+690+710+695+684+713+715	32.0	2022-04-04	1986-04-01	1931-05-01	select chain A and resi 700+689+714+696+703+709+704+719+697+705+707+701+699+693+692+702+712+698+716+694+706+708+691+711+717+690+718+710+695+713+720+715	MEETQPPPQPKLPLCDSLMIWLQTFNTASPCQDVKQLTSGVAMAQVLHQIDAAWFNESWLSRIKEDVGDNWRIKASNVKKVLQGIMSYYHEFLGQQISEALIPDLNQITECSDPVELGRLLQLILGCAINCEKKQEHIQNIMTLEESVQHVVMTAIQELMSKEILSSPPNDAVGELEQQLKRALEELQEALAEKEELRQRCEELDMQVTTLQDEKNSLVSENEMMNEKLDQLDGSFDDPNTVVAKKYFHAQLQLEQLQEENFRLEAAKDDYRVHCEELEKQLIEFQHRNDELTSLAEETRALKDEIDVLRATSDKANKLESTVEIYRQKLQDLNDLRKQVKTLQETNMMYMHNTVSLEEELKKANAARTQLETYKRQVQDLHVKLSSESKRADTLAFEMKRLEEKHEALLKEKERLIEQRDTLKETNEELRCSQVQQDHLNQTDASATKSYENLAAEIMPVEYREVFIRLQHENKMLRLQQEGSENERIEELQEQLEQKHRKMNELETEQRLSKERIRELQQQIEDLQKSLQEQGSKSEGESSSKLKQKLEAHMEKLTEVHEELQKKQELIEDLQPDINQNVQKINELEAALQKKDEDMKAMEERYKMYLEKARNVIKTLDPKLNPASAEIMLLRKQLAEKERRIEILESECKVAKFRDYEEKLIVSAWYNKSLAFQKLGMESRLVSGGGACSDTGACTPARSFLAQQRHITNTRRNLSVKVPATTSD
Q9NTU7	201	0	0	0	0	0	38	0	38	18.91	0.0	150	15866	38	18.91	25.33	32.78	select chain A and resi 19+20+23+11+4+17+27+8+35+33+22+25+18+28+37+29+34+26+24+14+36+1+30+6+12+9+32+16+15+5+2+21+31+38+7+10+13+3	36.0	17.91	24.0	30.75	select chain A and resi 19+20+23+11+17+4+27+8+35+33+22+25+18+28+37+29+34+26+24+14+36+30+6+12+9+32+16+15+31+21+5+38+7+10+13+3	34.0	16.92	22.67	29.49	select chain A and resi 19+20+23+11+17+27+8+35+33+22+25+18+28+37+29+34+26+24+14+36+30+6+12+9+32+16+15+31+21+5+38+7+10+13	MGSGRRALSAVPAVLLVLTLPGLPVWAQNDTEPIVLEGKCLVVCDSNPATDSKGSSSSPLGISVRAANSKVAFSAVRSTNHEPSEMSNKTRIIYFDQILVNVGNFFTLESVFVAPRKGIYSFSFHVIKVYQSQTIQVNLMLNGKPVISAFAGDKDVTREAATNGVLLYLDKEDKVYLKLEKGNLVGGWQYSTFSGFLVFPL
Q9UPY3	1922	0	0	0	0	0	59	231	290	2022-07-03	0.0	1252	139311	41	2013-02-01	2027-03-01	4.0	select chain A and resi 1177+1193+1183+1186+1173+1180+1201+1179+1190+1169+1171+1182+1178+1164+1184+1189+1167+1196+1187+1198+1203+1166+1202+1174+1195+1170+1168+1192+1175+1172+1191+1204+1197+1199+1188+1176+1185+1194+1181+1200+1165	41.0	2013-02-01	2027-03-01	2022-02-04	select chain A and resi 1177+1193+1183+1186+1173+1180+1201+1179+1190+1169+1171+1182+1178+1184+1189+1167+1196+1187+1198+1203+1166+1202+1205+1174+1195+1170+1168+1192+1175+1172+1191+1204+1197+1199+1188+1176+1185+1194+1181+1200+1165	39.0	2022-03-02	2022-12-03	2022-08-03	select chain A and resi 1177+1193+1183+1186+1173+1180+1201+1179+1190+1169+1171+1182+1178+1164+1184+1189+1167+1196+1187+1198+1166+1202+1174+1195+1170+1168+1175+1192+1172+1191+1197+1199+1188+1176+1185+1194+1181+1200+1165	MKSPALQPLSMAGLQLMTPASSPMGPFFGLPWQQEAIHDNIYTPRKYQVELLEAALDHNTIVCLNTGSGKTFIAVLLTKELSYQIRGDFSRNGKRTVFLVNSANQVAQQVSAVRTHSDLKVGEYSNLEVNASWTKERWNQEFTKHQVLIMTCYVALNVLKNGYLSLSDINLLVFDECHLAILDHPYREIMKLCENCPSCPRILGLTASILNGKCDPEELEEKIQKLEKILKSNAETATDLVVLDRYTSQPCEIVVDCGPFTDRSGLYERLLMELEEALNFINDCNISVHSKERDSTLISKQILSDCRAVLVVLGPWCADKVAGMMVRELQKYIKHEQEELHRKFLLFTDTFLRKIHALCEEHFSPASLDLKFVTPKVIKLLEILRKYKPYERQQFESVEWYNNRNQDNYVSWSDSEDDDEDEEIEEKEKPETNFPSPFTNILCGIIFVERRYTAVVLNRLIKEAGKQDPELAYISSNFITGHGIGKNQPRNKQMEAEFRKQEEVLRKFRAHETNLLIATSIVEEGVDIPKCNLVVRFDLPTEYRSYVQSKGRARAPISNYIMLADTDKIKSFEEDLKTYKAIEKILRNKCSKSVDTGETDIDPVMDDDDVFPPYVLRPDDGGPRVTINTAIGHINRYCARLPSDPFTHLAPKCRTRELPDGTFYSTLYLPINSPLRASIVGPPMSCVRLAERVVALICCEKLHKIGELDDHLMPVGKETVKYEEELDLHDEEETSVPGRPGSTKRRQCYPKAIPECLRDSYPRPDQPCYLYVIGMVLTTPLPDELNFRRRKLYPPEDTTRCFGILTAKPIPQIPHFPVYTRSGEVTISIELKKSGFMLSLQMLELITRLHQYIFSHILRLEKPALEFKPTDADSAYCVLPLNVVNDSSTLDIDFKFMEDIEKSEARIGIPSTKYTKETPFVFKLEDYQDAVIIPRYRNFDQPHRFYVADVYTDLTPLSKFPSPEYETFAEYYKTKYNLDLTNLNQPLLDVDHTSSRLNLLTPRHLNQKGKALPLSSAEKRKAKWESLQNKQILVPELCAIHPIPASLWRKAVCLPSILYRLHCLLTAEELRAQTASDAGVGVRSLPADFRYPNLDFGWKKSIDSKSFISISNSSSAENDNYCKHSTIVPENAAHQGANRTSSLENHDQMSVNCRTLLSESPGKLHVEVSADLTAINGLSYNQNLANGSYDLANRDFCQGNQLNYYKQEIPVQPTTSYSIQNLYSYENQPQPSDECTLLSNKYLDGNANKSTSDGSPVMAVMPGTTDTIQVLKGRMDSEQSPSIGYSSRTLGPNPGLILQALTLSNASDGFNLERLEMLGDSFLKHAITTYLFCTYPDAHEGRLSYMRSKKVSNCNLYRLGKKKGLPSRMVVSIFDPPVNWLPPGYVVNQDKSNTDKWEKDEMTKDCMLANGKLDEDYEEEDEEEESLMWRAPKEEADYEDDFLEYDQEHIRFIDNMLMGSGAFVKKISLSPFSTTDSAYEWKMPKKSSLGSMPFSSDFEDFDYSSWDAMCYLDPSKAVEEDDFVVGFWNPSEENCGVDTGKQSISYDLHTEQCIADKSIADCVEALLGCYLTSCGERAAQLFLCSLGLKVLPVIKRTDREKALCPTRENFNSQQKNLSVSCAAASVASSRSSVLKDSEYGCLKIPPRCMFDHPDADKTLNHLISGFENFEKKINYRFKNKAYLLQAFTHASYHYNTITDCYQRLEFLGDAILDYLITKHLYEDPRQHSPGVLTDLRSALVNNTIFASLAVKYDYHKYFKAVSPELFHVIDDFVQFQLEKNEMQGMDSELRRSEEDEEKEEDIEVPKAMGDIFESLAGAIYMDSGMSLETVWQVYYPMMRPLIEKFSANVPRSPVRELLEMEPETAKFSPAERTYDGKVRVTVEVVGKGKFKGVGRSYRIAKSAAARRALRSLKANQPQVPNS
Q8IZD0	417	0	0	0	0	0	115	70	185	27.58	0.0	394	51864	114	27.34	28.93	30.14	select chain A and resi 89+142+179+151+147+115+161+122+78+81+168+108+110+135+77+149+162+111+73+184+138+167+129+109+85+100+139+134+114+107+125+130+140+71+141+86+97+112+166+106+105+103+124+76+126+104+127+102+131+92+165+75+113+99+146+83+169+120+118+87+157+156+95+133+170+91+79+98+154+143+171+121+117+96+90+182+101+80+88+144+132+123+160+172+93+181+177+72+178+136+94+150+175+82+180+148+145+74+163+158+159+173+153+183+155+152+116+176+119+84+128+137+164+174	112.0	26.86	28.43	29.65	select chain A and resi 89+142+179+151+147+115+161+122+78+81+168+108+110+135+77+149+162+111+73+184+138+167+129+109+85+100+139+134+114+107+125+130+140+141+86+97+112+166+106+105+103+124+76+126+104+127+102+131+92+165+75+113+99+146+83+169+120+118+87+157+156+95+133+170+91+79+98+154+143+171+121+117+96+90+182+101+80+88+144+132+123+160+172+93+181+177+178+136+94+150+175+82+180+148+145+74+163+158+159+173+153+183+155+152+116+176+119+84+128+137+164+174	110.0	26.38	27.92	29.17	select chain A and resi 89+142+179+151+147+115+161+122+78+81+168+108+110+135+77+149+162+111+73+138+167+129+109+85+100+139+134+114+107+125+130+140+71+141+86+97+112+166+106+105+103+124+76+126+104+127+102+131+92+165+75+113+99+146+83+169+120+118+87+157+156+95+133+170+91+79+98+154+143+171+121+117+96+90+101+80+88+144+132+123+160+172+93+177+72+178+136+94+150+175+82+180+148+145+74+163+158+159+173+153+155+152+116+176+119+84+128+137+164+174	MASSKLREPVDEVFDLDLAVPETARLDSSLHKARAQLLAKGRRHRPSRSRLRDSASSAEDGEGSDGPGGKVTDGCGSPLHRLRSPLHSGPGSPAGGSFCLDPPGLRRSLDEDEPPPSPLTRYRPLHNAASHEGLAAASCSPPRSAPSSDSSPSFVRRHPRAEPHSEDDSRDASPPEPASPTIGLDKKTRRKFLDLGVTLRRASTGKSRKEKGSNRLSMGSRESVEGSGRSGGSPFLPFSWFTDSGKGSASSGSTTSPTCSPKHEGFSPKKSASQESTLSDDSTPPSSSPKIPSGPWQEAKCSYPYHTLSQSSDEFLDEPLPPVHHWTSQQVGQWLQSLNLEQYAAEFAARQVDGPQLLQLDGSKLKSLGLSNSHDRALVKRKLKEMAAAAEKERKAQEKAARQREKLRRREQEAKKS
Q9BY12	1400	0	0	0	0	0	95	434	529	1979-06-01	0.0	1117	127661	68	1986-04-01	2022-09-06	1982-06-01	select chain A and resi 516+496+479+519+467+523+494+529+510+514+483+476+492+474+464+473+521+465+525+471+491+481+468+526+511+487+478+506+522+515+498+517+518+527+466+475+501+489+484+485+472+497+503+469+463+493+507+490+482+486+499+480+524+462+488+520+495+528+477+500+508+504+509+502+470+505+512+513	66.0	1971-04-01	1991-05-01	1962-06-01	select chain A and resi 516+479+496+467+519+523+494+460+510+514+483+476+492+474+464+473+465+521+525+471+491+481+468+511+487+478+506+522+515+498+517+518+466+475+501+489+484+485+472+497+503+469+463+493+507+490+486+482+499+480+462+524+461+488+520+495+477+500+508+504+509+502+470+505+512+513	65.0	1964-04-01	1982-05-01	2022-05-06	select chain A and resi 516+496+479+519+523+467+494+529+510+514+483+476+492+474+473+521+525+465+471+491+481+468+526+511+487+478+506+522+515+498+517+518+527+466+475+501+489+484+485+472+497+503+469+493+507+490+482+486+499+480+524+488+520+495+528+477+500+508+504+509+502+470+505+512+513	MMASFQRSNSHDKVRRIVAEEGRTARNLIAWSVPLESKDDDGKPKCQTGGKSKRTIQGTHKTTKQSTAVDCKITSSTTGDKHFDKSPTKTRHPRKIDLRARYWAFLFDNLRRAVDEIYVTCESDQSVVECKEVLMMLDNYVRDFKALIDWIQLQEKLEKTDAQSRPTSLAWEVKKMSPGRHVIPSPSTDRINVTSNARRSLNFGGSTGTVPAPRLAPTGVSWADKVKAHHTGSTASSEITPAQSCPPMTVQKASRKNERKDAEGWETVQRGRPIRSRSTAVMPKVSLATEATRSKDDSDKENVCLLPDESIQKGQFVGDGTSNTIESHPKDSLHSCDHPLAEKTQFTVSTLDDVKNSGSIRDNYVRTSEISAVHIDTECVSVMLQAGTPPLQVNEEKFPAEKARIENEMDPSDISNSMAEVLAKKEELADRLEKANEEAIASAIAEEEQLTREIEAEENNDINIETDNDSDFSASMGSGSVSFCGMSMDWNDVLADYEARESWRQNTSWGDIVEEEPARPPGHGIHMHEKLSSPSRKRTIAESKKKHEEKQMKAQQLREKLREEKTLKLQKLLEREKDVRKWKEELLDQRRRMMEEKLLHAEFKREVQLQAIVKKAQEEEAKVNEIAFINTLEAQNKRHDVLSKLKEYEQRLNELQEERQRRQEEKQARDEAVQERKRALEAERQARVEELLMKRKEQEARIEQQRQEKEKAREDAARERARDREERLAALTAAQQEAMEELQKKIQLKHDESIRRHMEQIEQRKEKAAELSSGRHANTDYAPKLTPYERKKQCSLCNVLISSEVYLFSHVKGRKHQQAVRENTSIQGRELSDEEVEHLSLKKYIIDIVVESTAPAEALKDGEERQKNKKKAKKIKARMNFRAKEYESLMETKNSGSDSPYKAKLQRLAKDLLKQVQVQDSGSWANNKVSALDRTLGEITRILEKENVADQIAFQAAGGLTALEHILQAVVPATNVNTVLRIPPKSLCNAINVYNLTCNNCSENCSDVLFSNKITFLMDLLIHQLTVYVPDENNTILGRNTNKQVFEGLTTGLLKVSAVVLGCLIANRPDGNCQPATPKIPTQEMKNKPSQGDPFNNRVQDLISYVVNMGLIDKLCACFLSVQGPVDENPKMAIFLQHAAGLLHAMCTLCFAVTGRSYSIFDNNRQDPTGLTAALQATDLAGVLHMLYCVLFHGTILDPSTASPKENYTQNTIQVAIQSLRFFNSFAALHLPAFQSIVGAEGLSLAFRHMASSLLGHCSQVSCESLLHEVIVCVGYFTVNHPDNQVIVQSGRHPTVLQKLCQLPFQYFSDPRLIKVLFPSLIAACYNNHQNKIILEQEMSCVLLATFIQDLAQTPGQAENQPYQPKGKCLGSQDYLELANRFPQQAWEEARQFFLKKEKK
Q96D05	121	0	1	0	0	0	121	0	121	100.0	0.0	114	12842	114	94.21	100.0	99.45	select chain A and resi 20+25+75+119+53+107+79+112+98+116+76+52+77+35+6+56+47+102+4+1+66+57+83+7+58+43+111+65+85+120+60+99+59+104+51+54+34+78+117+84+70+44+36+87+94+62+31+100+92+16+37+15+64+32+12+19+17+91+10+50+22+82+48+29+86+26+113+14+23+74+42+40+27+121+30+63+71+69+80+67+21+39+114+93+38+103+8+61+3+110+2+72+118+90+9+73+115+55+46+33+106+101+45+97+81+109+41+24+95+28+96+49+89+108											MVRILANGEIVQDDDPRVRTTTQPPRGSIPRQSFFNRGHGAPPGGPGPRQQQAGARLGAAQSPFNDLNRQLVNMGFPQWHLGNHAVEPVTSILLLFLLMMLGVRGLLLVGLVYLVSHLSQR
Q99418	400	0	0	0	0	0	50	108	158	2022-05-12	0.0	259	25528	37	2025-09-01	14.29	1988-11-01	select chain A and resi 158+156+91+121+161+177+117+94+90+127+173+73+165+98+170+176+92+134+162+155+118+95+113+123+119+169+101+132+124+131+120+109+107+247+178+93+182	35.0	1975-08-01	13.51	1938-11-01	select chain A and resi 158+156+91+121+161+117+94+90+127+173+73+165+98+170+176+92+134+162+155+118+95+113+123+119+169+101+132+124+131+120+109+107+247+93+182	33.0	2025-08-01	1974-12-01	1974-10-01	select chain A and resi 158+156+91+121+161+117+94+90+127+173+165+98+170+176+92+134+162+155+118+95+113+123+119+169+101+132+124+131+120+109+107+93+182	MEDGVYEPPDLTPEERMELENIRRRKQELLVEIQRLREELSEAMSEVEGLEANEGSKTLQRNRKMAMGRKKFNMDPKKGIQFLVENELLQNTPEEIARFLYKGEGLNKTAIGDYLGEREELNLAVLHAFVDLHEFTDLNLVQALRQFLWSFRLPGEAQKIDRMMEAFAQRYCLCNPGVFQSTDTCYVLSFAVIMLNTSLHNPNVRDKPGLERFVAMNRGINEGGDLPEELLRNLYDSIRNEPFKIPEDDGNDLTHTFFNPDREGWLLKLGGGRVKTWKRRWFILTDNCLYYFEYTTDKEPRGIIPLENLSIREVDDPRKPNCFELYIPNNKGQLIKACKTEADGRVVEGNHMVYRISAPTQEEKDEWIKSIQAAVSVDPFYEMLAARKKRISVKKKQEQP
Q6NT52	163	0	1	0	0	0	83	38	121	50.92	0.0	140	14913	48	29.45	34.29	29.38	select chain A and resi 24+114+23+72+25+116+115+119+77+54+53+73+69+58+152+21+26+109+78+81+80+71+101+22+82+28+31+30+118+108+70+113+112+83+99+111+107+59+84+55+117+110+57+75+29+79+74+104	46.0	28.22	32.86	29.95	select chain A and resi 24+114+23+72+115+25+66+116+119+54+60+77+53+73+69+58+152+26+109+78+71+22+61+28+30+118+108+68+70+113+112+111+107+59+64+55+67+63+117+62+110+57+75+65+79+74	44.0	26.99	31.43	26.92	select chain A and resi 24+114+23+72+25+116+115+119+77+54+53+73+69+58+152+21+26+109+78+81+80+71+101+22+31+28+30+118+108+70+113+112+111+107+59+55+117+110+57+75+29+79+74+104	MSKGLLLLLLLSMGGTWASKEPLRPRCRPINATLAVEKEGCPVCITVNTTICAGYCPTMTRVLQGVLPALPQVVCNYRDVRFESIRLPGCPRGVNPVVSYAVALSCQCALCRRSTTDCGGPKDHPLTCDDPRFQASSSSKAPPPSLPSPSRLPGPSDTPILPQ
Q96FT7	647	0	0	0	0	0	123	148	271	2022-01-19	0.0	499	55999	128	19.78	25.65	17.68	select chain A and resi 220+341+485+229+311+545+419+171+228+187+549+168+540+578+428+175+534+550+214+574+188+206+185+230+412+216+557+196+313+207+312+531+191+424+340+238+537+552+414+183+205+562+211+418+339+198+210+169+224+223+189+213+568+560+563+556+558+486+415+571+532+429+233+529+555+215+530+177+548+182+481+232+572+564+570+576+541+484+308+536+569+209+203+180+193+566+343+236+417+200+218+174+231+546+539+179+194+190+347+221+202+235+195+544+426+543+575+577+551+222+348+192+199+197+487+489+535+567+344+345+217+225+346+553+226+573+420+422	123.0	2022-01-19	24.65	16.99	select chain A and resi 220+341+485+229+311+545+419+171+228+187+549+540+428+175+534+550+214+574+188+206+185+230+412+216+557+196+313+207+312+531+191+424+340+238+537+552+414+183+205+562+211+418+339+198+210+224+223+189+213+568+560+563+556+558+486+415+571+532+429+233+529+555+215+530+177+548+182+481+232+572+564+570+541+484+308+536+569+209+203+180+193+566+343+236+417+200+218+174+546+231+539+179+194+190+347+221+202+235+195+544+426+543+575+551+222+348+192+199+197+487+489+535+567+344+345+217+225+346+553+226+573+420+422	116.0	17.93	23.25	2022-09-16	select chain A and resi 220+341+485+229+545+419+171+228+187+549+168+540+578+175+534+550+214+574+188+206+185+230+412+216+557+196+207+312+531+191+424+537+552+414+183+205+562+211+418+198+210+169+224+223+189+213+568+560+563+556+558+486+415+571+532+233+529+555+215+530+177+548+182+481+232+572+564+570+576+541+484+536+569+209+203+180+193+566+343+236+417+200+218+174+231+546+539+179+194+190+221+202+235+195+544+543+575+577+551+222+192+199+197+487+535+567+344+345+217+225+346+553+226+573+420+422	MLSGAAGAARRGGAALAPSLTRSLAGTHAGADSCAGADKGSHKETIEERDKRQQRQQRQRQHQGCGAAGSGSDSPTSGPHPVPVLFPLALSLEEQPLPPLPLGRAPGLLAREGQGREALASPSSRGQMPIEIVCKIKFAEEDAKPKEKEAGDEQSLLGAVAPGAAPRDLATFASTSTLHGLGRACGPGPHGLRRTLWALALLTSLAAFLYQAAGLARGYLTRPHLVAMDPAAPAPVAGFPAVTLCNINRFRHSALSDADIFHLANLTGLPPKDRDGHRAAGLRYPEPDMVDILNRTGHQLADMLKSCNFSGHHCSASNFSVVYTRYGKCYTFNADPRSSLPSRAGGMGSGLEIMLDIQQEEYLPIWRETNETSFEAGIRVQIHSQEEPPYIHQLGFGVSPGFQTFVSCQEQRLTYLPQPWGNCRAESELREPELQGYSAYSVSACRLRCEKEAVLQRCHCRMVHMPDSLGGGPEGPCFCPTPCNLTRYGKEISMVRIPNRGSARYLARKYNRNETYIRENFLVLDVFFEALTSEAMEQRAAYGLSALLGDLGGQMGLFIGASILTLLEILDYIYEVSWDRLKRVWRRPKTPLRTSTGGISTLGLQELKEQSPCPSRGRVEGGGVSSLLPNHHHPHGPPGGLFEDFAC
Q9UKR8	245	0	0	0	0	0	47	81	128	19.18	0.0	190	16340	52	21.22	27.37	26.32	select chain A and resi 103+97+226+102+225+233+92+208+106+95+96+94+104+88+98+111+220+223+227+91+217+115+228+234+235+216+231+232+214+218+237+224+101+89+113+100+222+85+230+109+105+114+221+107+215+84+110+108+99+219+211+112	51.0	20.82	26.84	26.24	select chain A and resi 103+97+226+102+225+233+92+238+106+95+96+94+104+88+98+241+91+220+223+227+217+111+228+234+235+216+231+232+214+218+237+224+101+89+113+100+222+85+230+109+105+11+221+107+215+84+110+108+99+219+112	51.0	20.82	26.84	25.86	select chain A and resi 103+97+226+102+225+233+92+208+106+95+96+94+104+88+98+111+220+223+227+91+217+115+228+234+235+216+231+232+214+218+237+224+101+89+113+100+222+230+109+105+114+221+107+215+117+110+108+99+219+211+112	MAEIHTPYSSLKKLLSLLNGFVAVSGIILVGLGIGGKCGGASLTNVLGLSSAYLLHVGNLCLVMGCITVLLGCAGWYGATKESRGTLLFCILSMVIVLIMEVTAATVVLLFFPIVGDVALEHTFVTLRKNYRGYNEPDDYSTQWNLVMEKLKCCGVNNYTDFSGSSFEMTTGHTYPRSCCKSIGSVSCDGRDVSPNVIHQKGCFHKLLKITKTQSFTLSGSSLGAAVIQRWGSRYVAQAGLELLA
Q9Y6M4	447	0	0	0	0	0	69	360	429	15.44	0.0	299	35224	69	15.44	2022-08-23	25.93	select chain A and resi 423+405+393+376+408+386+396+399+424+407+397+411+425+372+368+420+380+404+367+379+417+387+388+384+415+361+410+390+401+394+166+416+398+389+428+378+422+364+426+370+377+391+414+365+362+406+392+383+373+400+369+419+413+385+363+402+382+427+403+429+409+371+418+421+375+374+412+381+366	68.0	15.21	22.74	25.55	select chain A and resi 423+405+393+376+408+386+396+399+424+407+397+411+425+372+368+420+380+404+417+379+367+387+388+384+415+410+390+401+394+166+416+398+389+428+378+422+364+426+370+377+391+414+365+362+406+392+383+373+400+369+419+413+385+363+402+382+427+403+429+409+371+418+421+375+374+412+381+366	67.0	14.99	22.41	25.18	select chain A and resi 423+405+393+376+408+386+396+399+424+407+397+411+425+372+368+420+380+404+367+379+417+387+388+384+415+361+410+390+401+394+166+416+398+389+378+422+364+426+370+377+391+414+365+362+406+392+383+373+400+369+419+413+385+363+402+382+427+403+409+371+418+421+375+374+412+381+366	MENKKKDKDKSDDRMARPSGRSGHNTRGTGSSSSGVLMVGPNFRVGKKIGCGNFGELRLGKNLYTNEYVAIKLEPMKSRAPQLHLEYRFYKQLGSGDGIPQVYYFGPCGKYNAMVLELLGPSLEDLFDLCDRTFSLKTVLMIAIQLISRMEYVHSKNLIYRDVKPENFLIGRPGNKTQQVIHIIDFGLAKEYIDPETKKHIPYREHKSLTGTARYMSINTHLGKEQSRRDDLEALGHMFMYFLRGSLPWQGLKADTLKERYQKIGDTKRATPIEVLCENFPEMATYLRYVRRLDFFEKPDYDYLRKLFTDLFDRKGYMFDYEYDWIGKQLPTPVGAVQQDPALSSNREAHQHRDKMQQSKNQSADHRAAWDSQQANPHHLRAHLAADRHGGSVQVVSSTNGELNTDDPTAGRSNAPITAPTEVEVMDETKCCCFFKRRKRKTIQRHK
Q8NH74	314	0	0	0	0	0	88	0	88	2022-03-28	0.0	188	17189	43	13.69	22.87	21.84	select chain A and resi 11+164+18+4+3+103+162+147+99+10+171+268+94+95+189+150+158+170+175+169+91+161+151+153+1+5+96+102+15+149+93+157+165+172+198+2+154+146+6+13+8+173+7	34.0	1983-10-01	2022-09-18	16.27	select chain A and resi 11+164+4+103+162+147+99+10+171+94+95+150+158+170+91+161+151+153+96+5+102+149+93+157+165+172+198+154+146+6+13+8+173+7	31.0	1987-09-01	16.49	16.46	select chain A and resi 11+18+4+3+103+99+10+171+268+94+95+189+170+175+169+91+153+1+96+5+102+15+93+157+172+2+6+13+8+173+7	MERQNQSCVVEFILLGFSNYPELQGQLFVAFLVIYLVTLIGNAIIIVIVSLDQSLHVPMYLFLLNLSVVDLSFSAVIMPEMLVVLSTEKTTISFGGCFAQMYFILLFGGAECFLLGAMAYDRFAAICHPLNYQMIMNKGVFMKLIIFSWALGFMLGTVQTSWVSSFPFCGLNEINHISCETPAVLELACADTFLFEIYAFTGTFLIILVPFLLILLSYIRVLFAILKMPSTTGRQKAFSTCAAHLTSVTLFYGTASMTYLQPKSGYSPETKKVMSLSYSLLTPLLNLLIYSLRNSEMKRALMKLWRRRVVLHTI
Q9H6A0	471	0	0	0	0	0	86	256	342	18.26	0.0	269	27857	41	2022-07-08	15.24	1937-11-01	select chain A and resi 324+355+338+233+340+359+364+321+241+242+336+109+231+315+337+332+331+314+262+319+316+365+363+318+320+339+110+341+269+266+360+335+300+312+236+334+362+361+240+263+237	37.0	1986-07-01	13.75	14.55	select chain A and resi 15+4+20+23+25+29+27+16+11+159+8+5+19+132+33+3+129+18+130+26+30+133+21+24+1+127+10+12+2+9+7+131+22+55+28+31+32	36.0	1964-07-01	13.38	14.36	select chain A and resi 15+4+23+20+25+29+27+16+11+159+8+5+19+132+33+129+18+3+130+26+30+133+21+24+1+127+10+12+2+9+28+131+22+7+31+32	MEGQVVGRVFRLFQRRLLQLRAGPPQDNSGEALKEPERAQEHSLPNFAGGQHFFEYLLVVSLKKKRSEDDYEPIITYQFPKRENLLRGQQEEEERLLKAIPLFCFPDGNEWASLTEYPRETFSFVLTNVDGSRKIGYCRRLLPAGPGPRLPKVYCIISCIGCFGLFSKILDEVEKRHQISMAVIYPFMQGLREAAFPAPGKTVTLKSFIPDSGTEFISLTRPLDSHLEHVDFSSLLHCLSFEQILQIFASAVLERKIIFLAEGLSTLSQCIHAAAALLYPFSWAHTYIPVVPESLLATVCCPTPFMVGVQMRFQQEVMDSPMEEVLLVNLCEGTFLMSVGDEKDILPPKLQDDILDSLGQGINELKTAEQINEHVSGPFVQFFVKIVGHYASYIKREANGQGHFQERSFCKALTSKTNRRFVKKFVKTQLFSLFIQEAEKSKNPPAGYFQQKILEYEEQKKQKKPREKTVK
Q9GZV9	251	0	0	0	0	0	84	57	141	33.47	0.0	200	22986	88	35.06	44.0	33.12	select chain A and resi 144+103+123+170+171+77+111+118+68+130+49+47+48+131+31+116+145+158+80+134+124+166+117+36+51+173+69+50+110+165+46+133+43+172+119+63+79+146+132+40+29+168+161+56+114+153+93+122+97+98+62+76+143+74+28+138+30+167+140+101+38+70+160+109+106+159+120+81+37+163+35+33+45+107+99+66+105+60+154+78+121+75+156+108+174+65+34+32	79.0	31.47	39.5	2022-09-28	select chain A and resi 144+103+123+170+171+77+111+118+130+32+49+47+48+131+31+116+145+158+80+134+124+166+117+36+51+69+50+110+165+133+46+43+172+119+63+79+146+132+40+168+161+114+153+93+122+97+98+62+76+143+74+138+30+167+101+38+160+109+106+159+120+81+37+163+35+33+45+107+99+66+105+154+78+121+75+156+108+34+65	73.0	2022-08-29	36.5	2022-04-27	select chain A and resi 132+40+80+159+29+168+124+120+123+161+63+170+81+37+56+163+166+171+117+36+35+33+45+51+114+173+153+69+50+122+110+160+77+66+62+111+165+46+154+76+60+133+74+28+118+78+121+75+138+30+68+130+167+43+49+32+172+140+156+119+47+48+131+174+31+38+116+70+34+158+109+79+65	MLGARLRLWVCALCSVCSMSVLRAYPNASPLLGSSWGGLIHLYTATARNSYHLQIHKNGHVDGAPHQTIYSALMIRSEDAGFVVITGVMSRRYLCMDFRGNIFGSHYFDPENCRFQHQTLENGYDVYHSPQYHFLVSLGRAKRAFLPGMNPPPYSQFLSRRNEIPLIHFNTPIPRRHTRSAEDDSERDPLNVLKPRARMTPAPASCSQELPSAEDNSPMASDPLGVVRGGRVNTHAGGTGPEGCRPFAKFI
Q9NQG6	463	0	0	0	0	0	84	175	259	18.14	0.0	312	32056	32	1991-06-01	2026-10-01	2019-09-01	select chain A and resi 13+38+17+18+34+12+27+15+39+37+29+24+42+33+23+28+19+41+21+26+35+40+43+14+25+22+30+20+31+32+16+36	30.0	1948-06-01	1962-09-01	2022-08-06	select chain A and resi 423+395+38+418+421+402+39+396+45+37+422+410+413+394+397+42+433+414+41+406+40+43+401+425+403+44+398+417+420+400	28.0	2022-05-06	1997-08-01	1945-08-01	select chain A and resi 13+38+17+18+34+12+27+15+39+37+29+24+33+23+28+19+21+26+35+14+25+22+30+20+31+32+16+36	MAGAGERKGKKDDNGIGTAIDFVLSNARLVLGVGGAAMLGIATLAVKRMYDRAISAPTSPTRLSHSGKRSWEEPNWMGSPRLLNRDMKTGLSRSLQTLPTDSSTFDTDTFCPPRPKPVARKGQVDLKKSRLRMSLQEKLLTYYRNRAAIPAGEQARAKQAAVDICAELRSFLRAKLPDMPLRDMYLSGSLYDDLQVVTADHIQLIVPLVLEQNLWSCIPGEDTIMNVPGFFLVRRENPEYFPRGSSYWDRCVVGGYLSPKTVADTFEKVVAGSINWPAIGSLLDYVIRPAPPPEALTLEVQYERDKHLFIDFLPSVTLGDTVLVAKPHRLAQYDNLWRLSLRPAETARLRALDQADSGCRSLCLKILKAICKSTPALGHLTASQLTNVILHLAQEEADWSPDMLADRFLQALRGLISYLEAGVLPSALNPKVNLFAELTPEEIDELGYTLYCSLSEPEVLLQT
Q9BQF6	1050	0	0	0	0	0	67	463	530	1938-06-01	0.0	848	108669	53	2022-05-05	2025-06-01	1986-06-01	select chain A and resi 505+490+485+468+476+499+474+483+492+507+471+497+469+486+488+514+495+503+498+467+478+506+510+515+480+516+489+481+511+513+470+502+501+500+487+475+494+477+512+491+465+482+484+473+472+466+479+493+517+504+508+509+496	52.0	1995-04-01	2013-06-01	1974-06-01	select chain A and resi 464+505+490+485+468+476+499+474+483+492+507+471+497+469+486+488+514+495+503+498+467+478+506+510+515+480+489+481+511+513+470+502+501+500+487+475+494+477+512+491+465+482+484+473+472+466+479+493+504+508+509+496	52.0	1995-04-01	2013-06-01	1977-06-01	select chain A and resi 505+490+485+468+476+499+474+483+492+507+471+497+469+486+488+514+495+503+498+467+478+506+510+515+480+516+489+481+511+513+470+502+501+500+487+475+494+477+512+491+482+484+473+472+466+479+493+517+504+508+509+496	MDKRKLGRRPSSSEIITEGKRKKSSSDLSEIRKMLNAKPEDVHVQSPLSKFRSSERWTLPLQWERSLRNKVISLDHKNKKHIRGCPVTSKSSPERQLKVMLTNVLWTDLGRKFRKTLPRNDANLCDANKVQSDSLPSTSVDSLETCQKLEPLRQSLNLSERIPRVILTNVLGTELGRKYIRTPPVTEGSLSDTDNLQSEQLSSSSDGSLESYQNLNPHKSCYLSERGSQRSKTVDDNSAKQTAHNKEKRRKDDGISLLISDTQPEDLNSGSRGCDHLEQESRNKDVKYSDSKVELTLISRKTKRRLRNNLPDSQYCTSLDKSTEQTKKQEDDSTISTEFEKPSENYHQDPKLPEEITTKPTKSDFTKLSSLNSQELTLSNATKSASAGSTTETVENSNSIDIVGISSLVEKDENELNTIEKPILRGHNEGNQSLISAEPIVVSSDEEGPVEHKSSEILKLQSKQDRETTNENESTSESALLELPLITCESVQMSSELCPYNPVMENISSIMPSNEMDLQLDFIFTSVYIGKIKGASKGCVTITKKYIKIPFQVSLNEISLLVDTTHLKRFGLWKSKDDNHSKRSHAILFFWVSSDYLQEIQTQLEHSVLSQQSKSSEFIFLELHNPVSQREELKLKDIMTEISIISGELELSYPLSWVQAFPLFQNLSSKESSFIHYYCVSTCSFPAGVAVAEEMKLKSVSQPSNTDAAKPTYTFLQKQSSGCYSLSITSNPDEEWREVRHTGLVQKLIVYPPPPTKGGLGVTNEDLECLEEGEFLNDVIIDFYLKYLILEKASDELVERSHIFSSFFYKCLTRKENNLTEDNPNLSMAQRRHKRVRTWTRHINIFNKDYIFVPVNESSHWYLAVICFPWLEEAVYEDFPQTVSQQSQAQQSQNDNKTIDNDLRTTSTLSLSAEDSQSTESNMSVPKKMCKRPCILILDSLKAASVQNTVQNLREYLEVEWEVKLKTHRQFSKTNMVDLCPKVPKQDNSSDCGVYLLQYVESFFKDPIVNFELPIHLEKWFPRHVIKTKREDIRELILKLHLQQQKGSSS
Q8N128	213	0	0	0	0	0	48	0	48	22.54	0.0	213	25382	47	2022-07-22	2022-07-22	24.68	select chain A and resi 8+18+28+3+5+6+29+47+21+25+11+24+26+30+35+42+46+31+33+23+17+16+45+41+39+10+27+1+2+36+12+4+15+13+40+43+19+37+44+32+38+9+7+22+34+20+14	44.0	20.66	20.66	22.37	select chain A and resi 8+28+18+5+29+6+47+21+25+11+24+26+30+35+42+46+31+33+23+17+16+45+41+39+10+27+36+12+40+15+13+43+4+19+37+44+32+38+9+7+22+34+20+14	41.0	19.25	19.25	20.79	select chain A and resi 8+28+18+29+47+21+25+11+24+26+30+35+42+46+31+33+23+17+16+45+41+39+10+27+36+12+40+15+13+43+19+37+44+32+38+9+7+22+34+20+14	MDQEPVGGVERGEAVAASGAAAAAAFGESAGQMSNERGFENVELGVIGKKKKVPRRVIHFVSGETMEEYSTDEDEVDGLEKKDVLPTVDPTKLTWGPYLWFYMLRAATSTLSVCDFLGEKIASVLGISTPKYQYAIDEYYRMKKEEEEEEEENRMSEEAEKQYQQNKLQTDSIVQTDQPETVISSSFVNVNFEMEGDSEVIMESKQNPVSVPP
Q8NBQ5	300	0	0	0	0	0	30	108	138	10.0	0.0	179	17364	17	1967-05-01	2022-05-09	1939-09-01	select chain A and resi 16+11+4+18+5+9+17+7+19+10+13+6+12+8+15+14+3	17.0	1967-05-01	2022-05-09	2022-04-09	select chain A and resi 16+11+4+18+9+17+19+7+10+13+6+12+8+20+15+14+5	17.0	1967-05-01	2022-05-09	2022-01-09	select chain A and resi 16+11+18+22+9+17+21+19+7+13+10+12+8+20+15+14+23	MKFLLDILLLLPLLIVCSLESFVKLFIPKRRKSVTGEIVLITGAGHGIGRLTAYEFAKLKSKLVLWDINKHGLEETAAKCKGLGAKVHTFVVDCSNREDIYSSAKKVKAEIGDVSILVNNAGVVYTSDLFATQDPQIEKTFEVNVLAHFWTTKAFLPAMTKNNHGHIVTVASAAGHVSVPFLLAYCSSKFAAVGFHKTLTDELAALQITGVKTTCLCPNFVNTGFIKNPSTSLGPTLEPEEVVNRLMHGILTEQKMIFIPSSIAFLTTLERILPERFLAVLKQKISVKFDAVIGYKMKAQ
Q9UEY8	706	0	0	0	0	0	52	287	339	1937-07-01	0.0	576	66225	48	2022-08-06	1933-08-01	2022-05-07	select chain A and resi 434+431+70+73+99+103+67+105+92+428+97+69+93+433+72+68+427+88+430+98+108+104+94+109+110+432+90+91+429+435+75+79+85+71+102+106+101+89+96+77+107+76+83+84+74+86+95+100	45.0	1937-06-01	1981-07-01	1958-06-01	select chain A and resi 434+431+70+73+99+103+67+105+92+428+97+69+93+433+72+68+427+88+430+98+108+104+94+109+110+432+90+91+429+435+75+85+71+102+106+101+89+96+107+83+84+74+86+95+100	43.0	2022-09-06	1947-07-01	1967-05-01	select chain A and resi 66+431+70+73+99+103+67+92+105+69+97+93+72+68+88+82+98+108+104+94+90+91+75+79+85+71+102+61+106+64+101+89+96+77+76+83+107+84+74+86+95+65+100	MSSDASQGVITTPPPPSMPHKERYFDRINENDPEYIRERNMSPDLRQDFNMMEQRKRVTQILQSPAFREDLECLIQEQMKKGHNPTGLLALQQIADYIMANSFSGFSSPPLSLGMVTPINDLPGADTSSYVKGEKLTRCKLASLYRLVDLFGWAHLANTYISVRISKEQDHIIIIPRGLSFSEATASNLVKVNIIGEVVDQGSTNLKIDHTGFSPHAAIYSTRPDVKCVIHIHTLATAAVSSMKCGILPISQESLLLGDVAYYDYQGSLEEQEERIQLQKVLGPSCKVLVLRNHGVVALGETLEEAFHYIFNVQLACEIQVQALAGAGGVDNLHVLDFQKYKAFTYTVAASGGGGVNMGSHQKWKVGEIEFEGLMRTLDNLGYRTGYAYRHPLIREKPRHKSDVEIPATVTAFSFEDDTVPLSPLKYMAQRQQREKTRWLNSPNTYMKVNVPEESRNGETSPRTKITWMKAEDSSKVSGGTPIKIEDPNQFVPLNTNPNEVLEKRNKIREQNRYDLKTAGPQSQLLAGIVVDKPPSTMQFEDDDHGPPAPPNPFSHLTEGELEEYKRTIERKQQGLEDAEQELLSDDASSVSQIQSQTQSPQNVPEKLEENHELFSKSFISMEVPVMVVNGKDDMHDVEDELAKRVSRLSTSTTIENIEITIKSPEKIEEVLSPEGSPSKSPSKKKKKFRTPSFLKKNKKKEKVEA
Q9Y530	152	0	0	0	0	0	36	109	145	23.68	0.0	91	9041	21	13.82	2022-08-23	2022-09-22	select chain A and resi 137+13+11+134+131+9+94+97+93+128+15+126+12+142+92+141+130+10+138+95+144	19.0	2022-05-12	20.88	22.14	select chain A and resi 137+17+8+16+13+11+134+9+7+4+15+12+5+6+141+10+138+144+3	18.0	1984-11-01	19.78	2022-09-20	select chain A and resi 5+137+4+6+141+144+17+10+8+16+13+11+138+15+12+134+9+7	MASSLNEDPEGSRITYVKGDLFACPKTDSLAHCISEDCRMGAGIAVLFKKKFGGVQELLNQQKKSGEVAVLKRDGRYIYYLITKKRASHKPTYENLQKSLEAMKSHCLKNGVTDLSMPRIGCGLDRLQWENVSAMIEEVFEATDIKITVYTL
Q9Y5F9	930	1	0	0	0	0	160	429	589	2022-02-17	0.0	701	74938	139	14.95	19.83	24.46	select chain A and resi 796+779+774+886+773+770+787+870+777+845+867+862+900+808+894+836+822+776+805+795+892+895+844+802+891+853+852+806+902+876+846+831+879+788+811+784+835+794+880+838+780+798+815+885+812+837+861+905+771+840+821+855+889+897+819+814+803+887+851+856+769+843+826+830+797+898+827+849+820+801+868+791+785+842+782+807+824+903+866+877+792+789+804+874+884+783+857+863+800+904+786+858+841+799+825+848+859+781+850+883+869+818+882+829+881+817+890+778+864+772+901+793+871+834+906+828+865+813+839+854+809+873+832+823+775+893+899+860+878+875+790+896+847+816+872+907+810+888+833	137.0	14.73	19.54	24.21	select chain A and resi 796+779+774+886+773+770+787+870+777+845+867+862+900+808+894+836+822+776+805+795+892+895+844+802+891+853+852+806+902+876+846+831+879+788+811+784+835+794+880+838+780+798+815+885+812+837+861+905+771+840+821+855+889+897+819+814+803+887+851+856+769+843+826+830+797+898+827+849+820+801+868+791+785+842+782+807+824+903+866+877+792+789+804+874+884+783+857+863+800+904+786+858+841+799+825+848+859+781+850+883+869+818+882+829+881+817+890+778+864+772+901+793+871+834+828+865+813+839+854+809+873+832+823+775+893+899+860+878+875+790+896+847+816+872+810+888+833	137.0	14.73	19.54	24.15	select chain A and resi 796+779+774+886+773+787+870+777+845+867+862+900+808+894+836+822+776+805+795+892+895+844+802+891+853+852+806+902+876+846+831+879+788+811+784+835+794+880+838+780+798+815+885+812+837+861+905+771+840+821+855+889+897+819+814+803+887+851+856+843+826+830+797+898+827+849+820+801+868+791+785+842+782+807+824+903+866+877+792+789+804+874+884+783+857+863+800+904+786+858+841+799+825+848+859+781+850+883+869+818+882+829+881+817+890+778+864+772+901+793+871+834+906+828+865+813+839+854+809+873+832+823+775+893+899+860+878+875+790+896+847+816+872+907+810+888+833	MGGSCAQRRRAGPRQVLFPLLLPLFYPTLSEPIRYSIPEELAKGSVVGNLAKDLGLSVLDVSARKLRVSAEKLHFSVDAESGDLLVKNRIDREQICKERRRCELQLEAVVENPLNIFHVIVVIEDVNDHAPQFDKKEIHLEIFESASAGTRLSLDPATDPDININSIKDYKINSNPYFSLMVRVNSDGGKYPELSLEKLLDREEQRSHSLILTALDGGDPPRSATAHIEISVKDTNDNPPVFSRDEYRISLSENLPPGSPVLQVTATDQDEGVNAEINYYFRSTAQSTKHMFSLDEKTGMIKNNQSFDFEDVERYTMEVEAKDGGGLSTQCKVIIEILDENDNSPEIIITSLSDQILENSPPGMVVALFKTRDLDFGGNGEVRCNIETDIPFKIYSSSNNYYKLVTDGALDREQTPEYNVTIVATDRGKPPLSSSRSITLYVADINDNAPVFDQTSYVVHVAENNPPGASIAQVSASDPDLGLNGHISYSIVASDLEPLAVSSYVSVSAQSGVVFAQRAFDHEQLRAFALTLQARDHGSPTLSANVSLRVLVGDRNDNAPRVLYPALGPDGSAFFDMVPRSAEPGYLVTKVVAVDADSGHNAWLSYHVLQASEPGLFSLGLRTGEVRTARALGDRDAARQRLLVAVRDGGQPPLSATATLHLVFADNLQEILPDLSDRPVLSDPQAELQFYLVVALALISVLFLLAVILAIALRLRRSLSPATWDCFHPGLCVKSGPVVPPNYSEGTLPYSYNLCIAHTGTKEFNFLKCSVPLHSNEDMVCSVSPGALIPPHGGEDLTSHPETLTSQAPPNTDWRFSQAQRPGTSGSQNGDDTGTWPNNQFDTEMLQAMILASASEAADGSSTLGGGAGTMGLSARYGPQFTLQHVPDYRQNVYIPGSNATLTNAAGKRDGKAPAGGNGNKKKSGKKEKK
Q96NR2	134	0	1	1	0	0	94	34	128	70.15	0.0	134	18525	79	58.96	58.96	56.16	select chain A and resi 42+66+123+48+51+41+82+122+71+62+119+92+56+77+47+118+74+57+85+78+72+69+54+50+83+97+125+126+94+86+89+49+58+79+59+98+37+90+44+84+67+36+55+75+95+117+76+121+53+40+88+120+63+65+114+38+73+91+93+127+113+115+81+70+45+61+43+52+80+116+46+60+64+68+99+96+124+39+87	78.0	58.21	58.21	55.84	select chain A and resi 42+66+123+48+51+41+82+122+71+62+119+92+56+77+47+118+74+57+85+78+72+69+54+50+83+97+125+126+94+86+89+49+58+79+59+98+37+90+44+84+67+55+75+95+117+76+121+53+88+40+120+63+65+114+38+73+91+93+127+113+115+81+70+45+61+43+52+80+116+46+60+64+68+99+96+124+39+87	77.0	57.46	57.46	54.74	select chain A and resi 42+66+123+48+51+41+82+122+71+62+119+92+56+77+47+118+74+57+85+78+72+69+54+50+83+97+125+126+94+86+89+49+58+79+59+98+90+44+84+67+55+75+95+117+76+121+53+88+40+120+63+65+114+38+73+91+93+127+113+115+81+70+45+61+43+52+80+116+46+60+64+68+99+96+124+39+87	MQTLATGHLAHEGSSPHKLSGGRTQESSGFSEAKGGHGAPRHSASHGATPSGLRRGLHCREGPSDSGFQPHPGPPLSVPSGPLAPRARRHPNPLGMSVLRMWHTRPGRAILLLLHPPQPWIRGLYRGQKFTQSR
Q9P0L9	805	0	0	0	0	0	108	231	339	13.42	0.0	584	61851	49	2022-09-06	1939-08-01	1952-06-01	select chain A and resi 531+494+525+490+555+536+532+553+496+545+497+508+559+558+562+542+550+493+556+528+527+522+502+543+526+498+561+546+535+534+539+500+507+538+554+509+523+501+547+521+533+549+524+476+560+518+530+557+551	47.0	1984-05-01	2022-05-08	2022-01-06	select chain A and resi 531+494+525+490+555+536+532+553+496+545+497+508+559+558+562+542+550+493+556+528+527+522+502+543+526+498+561+546+535+534+539+500+507+538+554+509+523+501+547+533+549+524+476+560+530+557+551	45.0	1959-05-01	1971-07-01	1977-05-01	select chain A and resi 531+494+525+555+565+536+532+553+496+545+497+559+558+562+542+550+566+556+528+527+522+502+543+526+498+561+546+535+534+539+500+564+538+554+523+547+533+549+477+524+476+560+530+557+551	MNAVGSPEGQELQKLGSGAWDNPAYSGPPSPHGTLRVCTISSTGPLQPQPKKPEDEPQETAYRTQVSSCCLHICQGIRGLWGTTLTENTAENRELYIKTTLRELLVYIVFLVDICLLTYGMTSSSAYYYTKVMSELFLHTPSDTGVSFQAISSMADFWDFAQGPLLDSLYWTKWYNNQSLGHGSHSFIYYENMLLGVPRLRQLKVRNDSCVVHEDFREDILSCYDVYSPDKEEQLPFGPFNGTAWTYHSQDELGGFSHWGRLTSYSGGGYYLDLPGSRQGSAEALRALQEGLWLDRGTRVVFIDFSVYNANINLFCVLRLVVEFPATGGAIPSWQIRTVKLIRYVSNWDFFIVGCEVIFCVFIFYYVVEEILELHIHRLRYLSSIWNILDLVVILLSIVAVGFHIFRTLEVNRLMGKLLQQPNTYADFEFLAFWQTQYNNMNAVNLFFAWIKIFKYISFNKTMTQLSSTLARCAKDILGFAVMFFIVFFAYAQLGYLLFGTQVENFSTFIKCIFTQFRIILGDFDYNAIDNANRILGPAYFVTYVFFVFFVLLNMFLAIINDTYSEVKEELAGQKDELQLSDLLKQGYNKTLLRLRLRKERVSDVQKVLQGGEQEIQFEDFTNTLRELGHAEHEITELTATFTKFDRDGNRILDEKEQEKMRQDLEEERVALNTEIEKLGRSIVSSPQGKSGPEAARAGGWVSGEEFYMLTRRVLQLETVLEGVVSQIDAVGSKLKMLERKGWLAPSPGVKEQAIWKHPQPAPAVTPDPWGVQGGQESEVPYKREEEALEERRLSRGEIPTLQRS
Q9BZZ5	524	0	0	0	0	0	48	202	250	2016-09-01	0.0	320	34628	41	1982-07-01	1981-12-01	16.34	select chain A and resi 489+502+490+513+505+512+510+446+501+491+519+517+511+515+498+506+488+492+493+185+184+514+522+495+499+497+233+520+509+516+523+521+496+503+494+500+504+507+518+524+508	34.0	1949-06-01	1962-10-01	13.85	select chain A and resi 489+502+490+513+505+512+510+446+501+491+519+517+511+515+498+506+488+492+493+514+495+499+497+520+509+516+496+503+494+500+504+507+518+508	34.0	1949-06-01	1962-10-01	14.38	select chain A and resi 502+513+505+512+510+501+519+517+511+515+498+506+185+184+514+522+495+499+497+233+520+509+516+523+521+496+503+494+500+504+507+518+524+508	MPTVEELYRNYGILADATEQVGQHKDAYQVILDGVKGGTKEKRLAAQFIPKFFKHFPELADSAINAQLDLCEDEDVSIRRQAIKELPQFATGENLPRVADILTQLLQTDDSAEFNLVNNALLSIFKMDAKGTLGGLFSQILQGEDIVRERAIKFLSTKLKTLPDEVLTKEVEELILTESKKVLEDVTGEEFVLFMKILSGLKSLQTVSGRQQLVELVAEQADLEQTFNPSDPDCVDRLLQCTRQAVPLFSKNVHSTRFVTYFCEQVLPNLGTLTTPVEGLDIQLEVLKLLAEMSSFCGDMEKLETNLRKLFDKLLEYMPLPPEEAENGENAGNEEPKLQFSYVECLLYSFHQLGRKLPDFLTAKLNAEKLKDFKIRLQYFARGLQVYIRQLRLALQGKTGEALKTEENKIKVVALKITNNINVLIKDLFHIPPSYKSTVTLSWKPVQKVEIGQKRASEDTTSGSPPKKSSAGPKRDARQIYNPPSGKYSSNLGNFNYEQRGAFRGSRGGRGWGTRGNRSRGRLY
Q9NYZ4	499	1	0	0	0	0	174	214	388	34.87	0.0	373	41889	99	19.84	26.54	22.45	select chain A and resi 368+299+360+255+359+264+321+262+362+319+302+338+269+267+342+248+352+351+355+300+385+369+349+329+303+258+298+377+266+361+367+285+387+324+364+270+260+263+280+276+257+275+383+366+306+278+375+344+374+277+336+386+268+296+379+284+325+370+251+314+356+347+320+249+373+376+246+256+215+286+371+317+382+253+380+353+316+378+310+363+272+282+365+274+346+259+372+384+261+301+348+381+354+337+323+350+304+357+358	96.0	19.24	25.74	21.47	select chain A and resi 368+299+360+255+359+264+321+262+362+319+302+338+269+267+342+248+351+352+355+300+369+349+329+303+258+298+377+266+361+367+285+324+364+270+260+263+280+276+257+275+383+366+306+278+375+344+374+277+336+268+296+379+284+325+370+251+314+356+347+320+249+373+376+246+256+215+286+371+317+382+253+380+353+316+378+310+363+272+282+365+274+346+259+372+384+261+301+348+381+354+337+323+350+304+357+358	92.0	18.44	24.66	20.33	select chain A and resi 368+299+360+255+359+264+321+262+362+319+302+338+269+267+342+248+352+351+355+300+369+349+329+303+258+298+377+266+361+367+285+324+364+270+260+263+280+276+257+275+366+306+278+375+344+374+277+336+268+296+379+284+325+370+251+314+356+347+320+249+373+376+246+256+215+286+371+317+253+380+353+316+378+310+363+272+282+365+274+346+259+372+261+301+348+354+337+323+350+304+357+358	MLLLLLLLPLLWGTKGMEGDRQYGDGYLLQVQELVTVQEGLCVHVPCSFSYPQDGWTDSDPVHGYWFRAGDRPYQDAPVATNNPDREVQAETQGRFQLLGDIWSNDCSLSIRDARKRDKGSYFFRLERGSMKWSYKSQLNYKTKQLSVFVTALTHRPDILILGTLESGHSRNLTCSVPWACKQGTPPMISWIGASVSSPGPTTARSSVLTLTPKPQDHGTSLTCQVTLPGTGVTTTSTVRLDVSYPPWNLTMTVFQGDATASTALGNGSSLSVLEGQSLRLVCAVNSNPPARLSWTRGSLTLCPSRSSNPGLLELPRVHVRDEGEFTCRAQNAQGSQHISLSLSLQNEGTGTSRPVSQVTLAAVGGAGATALAFLSFCIIFIIVRSCRKKSARPAAGVGDTGMEDAKAIRGSASQGPLTESWKDGNPLKKPPPAVAPSSGEEGELHYATLSFHKVKPQDPQGQEATDSEYSEIKIHKRETAETQACLRNHNPSSKEVRG
Q8WUA7	517	0	0	0	0	0	75	390	465	14.51	0.0	347	39775	56	1983-10-01	16.14	16.18	select chain A and resi 178+163+149+174+197+188+150+160+190+176+159+147+177+194+169+162+187+168+161+182+167+156+184+186+166+195+189+175+152+183+164+155+148+158+181+145+146+191+154+185+193+143+171+173+198+151+170+180+165+153+144+192+179+196+157+172	54.0	1944-10-01	15.56	15.63	select chain A and resi 178+163+149+174+197+188+150+160+190+176+159+147+177+194+169+162+187+168+161+182+167+156+184+186+166+195+189+175+152+183+164+155+148+158+181+191+146+145+154+185+193+171+173+198+151+170+180+165+153+192+196+179+157+172	52.0	2022-06-10	14.99	14.98	select chain A and resi 178+163+149+174+197+188+150+160+190+176+159+194+177+147+169+162+187+168+161+182+167+156+184+186+166+195+189+175+152+183+164+155+148+158+172+181+191+154+185+193+171+198+151+170+180+165+153+192+196+179+157+173	MASDGARKQFWKRSNSKLPGSIQHVYGAQHPPFDPLLHGTLLRSTAKMPTTPVKAKRVSTFQEFESNTSDAWDAGEDDDELLAMAAESLNSEVVMETANRVLRNHSQRQGRPTLQEGPGLQQKPRPEAEPPSPPSGDLRLVKSVSESHTSCPAESASDAAPLQRSQSLPHSATVTLGGTSDPSTLSSSALSEREASRLDKFKQLLAGPNTDLEELRRLSWSGIPKPVRPMTWKLLSGYLPANVDRRPATLQRKQKEYFAFIEHYYDSRNDEVHQDTYRQIHIDIPRMSPEALILQPKVTEIFERILFIWAIRHPASGYVQGINDLVTPFFVVFICEYIEAEEVDTVDVSGVPAEVLCNIEADTYWCMSKLLDGIQDNYTFAQPGIQMKVKMLEELVSRIDEQVHRHLDQHEVRYLQFAFRWMNNLLMREVPLRCTIRLWDTYQSEPDGFSHFHLYVCAAFLVRWRKEILEEKDFQELLLFLQNLPTAHWDDEDISLLLAEAYRLKFAFADAPNHYKK
Q9NZS9	450	0	0	0	0	0	55	121	176	2022-12-01	0.0	335	33417	51	1933-11-01	15.22	15.51	select chain A and resi 137+148+138+142+136+150+133+169+171+159+172+79+132+152+173+144+157+122+124+125+156+134+135+147+158+166+155+161+160+143+149+146+162+163+128+129+141+140+168+139+126+127+151+165+154+131+145+153+164+167+130	48.0	1967-10-01	14.33	14.63	select chain A and resi 137+148+138+142+136+150+133+169+159+79+132+152+144+157+122+124+125+156+134+135+147+158+166+155+161+160+143+149+146+162+163+128+129+141+140+127+139+126+168+151+165+154+131+145+153+164+167+130	46.0	2022-10-01	13.73	2022-06-10	select chain A and resi 346+273+367+258+263+362+437+356+354+373+193+417+357+256+255+280+371+364+347+351+374+300+297+349+378+372+353+428+425+352+301+421+245+264+360+422+361+342+376+257+418+350+254+377+304+260	MEEPQKSYVNTMDLERDEPLKSTGPQISVSEFSCHCCYDILVNPTTLNCGHSFCRHCLALWWASSKKTECPECREKWEGFPKVSILLRDAIEKLFPDAIRLRFEDIQQNNDIVQSLAAFQKYGNDQIPLAPNTGRANQQMGGGFFSGVLTALTGVAVVLLVYHWSSRESEHDLLVHKAVAKWTAEEVVLWLEQLGPWASLYRERFLSERVNGRLLLTLTEEEFSKTPYTIENSSHRRAILMELERVKALGVKPPQNLWEYKAVNPGRSLFLLYALKSSPRLSLLYLYLFDYTDTFLPFIHTICPLQEDSSGEDIVTKLLDLKEPTWKQWREFLVKYSFLPYQLIAEFAWDWLEVHYWTSRFLIINAMLLSVLELFSFWRIWSRSELKTVPQRMWSHFWKVSTQGLFVAMFWPLIPQFVCNCLFYWALYFNPIINIDLVVKELRRLETQVL
V9GZ13	50	0	0	0	0	0	24	9	33	48.0	0.0	50	5773	24	48.0	48.0	38.09	select chain A and resi 18+13+25+22+30+21+11+15+29+16+10+24+27+28+33+19+31+14+26+12+20+17+23+32	23.0	46.0	46.0	37.17	select chain A and resi 18+13+25+22+30+21+11+15+29+16+10+24+27+28+19+31+14+26+12+20+17+23+32	17.0	34.0	34.0	24.67	select chain A and resi 18+21+11+15+12+20+17+16+14+23+13+24+10+26+25+19+22	MKNTSWIRKNWLLVAGISFIGVHLGTYFLQRSAKQSVKFQSQSKQKSIEE
Q9BUH8	593	0	0	0	0	0	106	472	578	17.88	0.0	585	71350	99	16.69	16.92	2022-06-17	select chain A and resi 287+423+308+421+299+418+442+273+278+290+420+262+303+307+444+291+270+271+268+445+266+432+295+305+75+282+261+279+424+64+438+437+283+276+263+304+284+288+306+435+62+446+285+428+253+254+255+300+257+425+281+441+447+431+292+417+272+302+274+296+294+293+280+436+68+269+439+286+67+264+426+63+422+66+448+61+289+427+434+309+301+419+258+297+267+260+430+298+433+256+277+429+440+259+60+65+275+443+265	97.0	16.36	16.58	17.15	select chain A and resi 287+423+421+299+418+442+273+278+290+420+262+303+307+444+291+270+271+268+445+266+432+295+305+75+282+261+279+424+64+438+437+283+276+263+304+284+288+306+435+62+446+285+428+253+254+255+300+257+425+281+441+447+431+292+417+272+302+274+296+294+293+280+436+68+269+439+286+67+264+426+63+422+66+448+61+289+427+434+301+419+258+297+267+260+430+298+433+256+277+429+440+259+60+65+275+443+265	95.0	2022-02-16	16.24	16.78	select chain A and resi 287+423+421+299+418+442+273+278+290+420+262+303+444+291+270+271+268+445+266+432+295+305+75+282+261+279+424+64+438+437+276+283+263+304+284+288+435+62+446+285+428+253+254+255+300+257+425+281+441+447+431+292+417+272+302+274+296+294+293+280+436+68+269+439+286+67+264+426+63+422+66+448+61+289+427+434+301+419+258+297+267+260+430+298+433+256+277+429+440+259+60+65+275+443+265	MEKLSALQEQKGELRKRLSYTTHKLEKLETEFDSTRHYLEIELRRAQEELEKVTEKLRRIQSNYMALQRINQELEDKLYRMGQHYEEEKRALSHEIVALNSHLLEAKVTIDKLSEDNELYRKDCNLAAQLLQCSQTYGRVHKVSELPSDFQERVSLHMEKHGCSLPSPLCHPAYADSVPTCVIAKVLEKPDPASLSSRLSDASARDLAFCDGVEKPGPRPPYKGDIYCSDTALYCPEERRRDRRPSVDAPVTDVGFLRAQNSTDSAAEEEEEAEAAAFPAGFQHEAFPSYAGSLPTSSSYSSFSATSEEKEHAQASTLTASQQAIYLNSRDELFDRKPPATTYEGSPRFAKATAAVAAPLEAEVAPGFGRTMSPYPAETFRFPASPGPQQALMPPNLWSLRAKPGTARLPGEDMRGQWRPLSVEDIGAYSYPVSAAGRASPCSFSERYYGGAGGSPGKKADGRASPLYASYKADSFSEGDDLSQGHLAEPCFLRAGGDLSLSPGRSADPLPGYAPSEGGDGDRLGVQLCGTASSPEPEQGSRDSLEPSSMEASPEMHPAARLSPQQAFPRTGGSGLSRKDSLTKAQLYGTLLN
Q96I76	525	1	0	0	0	0	157	0	157	2022-09-29	0.0	451	51010	91	17.33	20.18	17.86	select chain A and resi 100+123+133+278+119+173+265+260+262+276+22+109+269+28+277+53+137+266+98+115+250+248+111+131+272+113+273+258+263+144+246+254+243+261+136+16+267+38+256+220+175+279+25+275+97+223+247+40+54+222+281+146+252+141+143+270+118+129+41+39+35+130+200+139+257+116+255+99+101+122+224+110+249+125+268+95+244+147+280+245+112+145+128+142+199+264+274+271+96+135+132	90.0	17.14	19.96	19.36	select chain A and resi 185+70+80+75+181+100+123+88+133+52+90+82+72+74+265+260+262+23+22+28+68+53+137+98+93+89+73+92+83+131+60+69+258+61+263+77+254+261+136+85+16+91+51+256+25+84+97+54+222+65+141+143+86+55+94+182+71+129+118+130+50+59+139+67+257+63+76+57+255+99+180+87+101+122+125+58+95+79+128+78+142+66+264+81+56+62+96+135+64+132	90.0	17.14	19.96	17.72	select chain A and resi 100+123+133+278+119+173+265+260+262+276+22+109+269+28+277+53+137+266+98+115+250+248+111+131+272+113+273+258+263+144+246+254+243+261+136+16+267+38+256+220+175+279+25+275+97+223+247+40+54+222+146+252+141+143+270+118+129+41+39+35+130+200+139+257+116+255+99+101+122+224+110+249+125+268+95+244+147+280+245+112+145+128+142+199+264+274+271+96+135+132	MAVPGEAEEEATVYLVVSGIPSVLRSAHLRSYFSQFREERGGGFLCFHYRHRPERAPPQAAPNSALIPTDPAAEGQLLSQTSATDVRPLSTRDSTPIQTRTCCCVISVRGLAQAQRLIRMYSGRRWLDSHGTWLPGRCLIRRLRLPTEASGLGSFPFKTRKELQSWKAENEAFTLADLKQLPELNPPVLMPRGNVGTPLRVFLELIRACRLPPRIITQLQLQFPKTGSSRRYGNVPFEYEDSETVEQEELVYTAEGEEIPQGTYLADIPASPCGEPEEEVGKEEEEESHSDEDDDRGEEWERHEALHEDVTGQERTTEQLFEEEIELKWEKGGSGLVFYTDAQFWQEEEGDFDEQTADDWDVDMSVYYDRDGGDKDARDSVQMRLEQRLRDGQEDGSVIERQVGTFERHTKGIGRKVMERQGWAEGQGLGCRCSGVPEALDSDGQHPRCKRGLGYHGEKLQPFGQLKRPRRNGLGLISTIYDEPLPQDQTESLLRRQPPTSMKFRTDMAFVRGSSCASDSPSLPD
Q6Q6R5	217	0	0	0	0	0	52	55	107	23.96	0.0	184	19897	57	26.27	30.98	33.32	select chain A and resi 101+60+34+102+92+72+77+86+84+87+91+64+103+63+80+67+59+89+88+82+54+69+94+97+99+66+65+76+71+75+74+105+50+85+90+58+47+49+96+79+98+106+100+83+46+81+56+70+78+93+95+48+68+62+73+61+104	54.0	24.88	29.35	30.93	select chain A and resi 101+60+34+102+92+72+77+86+84+87+91+64+63+59+80+67+103+89+88+82+54+69+94+97+66+99+65+76+71+75+74+50+85+90+58+47+49+96+79+98+100+83+46+81+56+70+78+93+95+48+68+62+73+61	51.0	2022-05-23	27.72	30.31	select chain A and resi 101+60+102+92+72+77+86+87+84+91+103+64+63+80+67+59+88+89+82+69+94+97+99+66+65+76+71+75+74+105+85+90+58+107+47+96+79+98+106+100+83+81+70+78+93+95+68+62+73+61+104	MSWTCPRCQQPVFFAEKVSSLGKNWHRFCLKCERCHSILSPGGHAEHNGRPYCHKPCYGALFGPRGVNIGGVGSYLYNPPTPSPGCTTPLSPSSFSPPRPRTGLPQGKKSPPHMKTFTGETSLCPGCGEPVYFAEKVMSLGRNWHRPCLRCQRCHKTLTAGSHAEHDGVPYCHVPCYGYLFGPKGGQPHPRHWDGMYMPEVWHVHGLWVCVDNFPCG
Q9BYQ9	185	0	0	0	0	0	75	0	75	40.54	0.0	185	22165	74	40.0	40.0	39.64	select chain A and resi 73+69+61+15+36+33+20+5+2+17+58+34+10+12+70+50+8+39+71+41+26+30+29+45+4+46+60+53+64+52+43+25+37+19+68+16+22+40+74+31+47+48+51+32+56+54+24+18+35+44+57+55+63+42+1+28+59+67+27+66+3+11+14+65+72+21+62+9+7+38+49+13+23+6	74.0	40.0	40.0	40.23	select chain A and resi 177+152+184+113+165+134+159+140+130+175+149+145+114+170+112+157+148+132+142+150+166+153+137+136+162+128+180+182+126+133+135+158+124+122+129+155+167+131+156+169+125+141+161+183+147+151+138+171+154+163+174+179+144+164+143+117+127+115+123+176+118+172+139+181+185+121+160+116+119+168+120+178+173+146	72.0	38.92	38.92	38.05	select chain A and resi 73+69+61+15+36+33+20+5+17+58+34+12+10+70+50+8+39+71+41+29+30+26+45+60+46+64+53+4+52+43+25+37+19+68+16+22+40+74+48+47+31+51+32+56+54+44+35+24+57+55+18+63+42+28+59+67+27+66+65+11+14+72+3+21+62+9+49+38+7+13+23+6	MVNSCCGSVCSDQGCGQDLCQETCCCPSCCQTTCCRTTCYRPSYSVSCCCRPQCCQSVCCQPTCCRPSCCVSSCCKPQCCQSVCCQPTCCHPSCCISSCCRPSCCVSSCCKPQCCQSVCCQPNCCRPSCSISSCCRPSCCESSCCRPCCCLRPVCGRVSCHTTCYRPACVISTCPRPVCCASSCC
Q8N699	235	0	1	0	0	0	133	25	158	56.6	0.0	233	28834	70	29.79	2022-04-30	22.49	select chain A and resi 95+59+61+68+62+49+37+60+58+47+36+97+34+79+26+57+82+38+40+39+50+31+72+86+85+46+92+96+69+94+98+81+73+67+80+28+53+77+33+55+45+65+84+29+83+87+52+44+30+66+71+51+27+35+54+41+89+90+63+64+75+93+70+48+56+78+74+42+32+88	69.0	29.36	29.61	21.98	select chain A and resi 95+59+61+68+62+49+37+60+58+47+36+97+34+79+26+57+82+38+40+39+50+31+72+86+85+46+92+96+69+94+81+73+67+80+28+53+77+33+55+45+65+84+29+83+87+52+44+30+66+71+51+27+35+54+41+89+90+63+64+75+93+70+48+56+78+74+42+32+88	69.0	29.36	29.61	33.96	select chain A and resi 95+147+145+148+119+111+120+97+100+26+143+99+96+122+149+124+141+116+92+131+144+98+94+108+126+104+101+129+121+128+136+113+133+138+105+134+125+109+151+154+155+156+157+158+103+102+106+130+127+123+139+140+112+115+153+135+110+150+107+132+93+118+152+23+137+117+114+142+146	MRTQVYEGLCKNYFSLAVLQRDRIKLLFFDILVFLSVFLLFLLFLVDIMANNTTSLGSPWPENFWEDLIMSFTVSMAIGLVLGGFIWAVFICLSRRRRASAPISQWSSSRRSRSSYTHGLNRTGFYRHSGCERRSNLSLASLTFQRQASLEQANSFPRKSSFRASTFHPFLQCPPLPVETESQLVTLPSSNISPTISTSHSLSRPDYWSSNSLRVGLSTPPPPAYESIIKAFPDS
Q96QD5	511	0	0	0	0	0	43	181	224	1941-08-01	0.0	312	34347	31	2022-07-06	1994-09-01	2024-09-01	select chain A and resi 278+292+311+312+290+245+244+294+301+279+61+280+297+291+242+243+248+289+296+283+300+304+308+252+241+286+246+293+249+277+287	29.0	1968-05-01	2029-09-01	1948-09-01	select chain A and resi 224+220+449+442+464+462+448+446+445+455+457+459+213+453+221+454+441+219+222+452+444+460+461+463+458+451+212+450+456	27.0	2028-05-01	1965-08-01	2022-01-09	select chain A and resi 224+220+449+442+439+448+446+445+455+457+459+213+453+221+441+454+219+222+452+444+460+458+451+212+450+456+440	MATVQEKAAALNLSALHSPAHRPPGFSVAQKPFGATYVWSSIINTLQTQVEVKKRRHRLKRHNDCFVGSEAVDVIFSHLIQNKYFGDVDIPRAKVVRVCQALMDYKVFEAVPTKVFGKDKKPTFEDSSCSLYRFTTIPNQDSQLGKENKLYSPARYADALFKSSDIRSASLEDLWENLSLKPANSPHVNISATLSPQVINEVWQEETIGRLLQLVDLPLLDSLLKQQEAVPKIPQPKRQSTMVNSSNYLDRGILKAYSDSQEDEWLSAAIDCLEYLPDQMVVEISRSFPEQPDRTDLVKELLFDAIGRYYSSREPLLNHLSDVHNGIAELLVNGKTEIALEATQLLLKLLDFQNREEFRRLLYFMAVAANPSEFKLQKESDNRMVVKRIFSKAIVDNKNLSKGKTDLLVLFLMDHQKDVFKIPGTLHKIVSVKLMAIQNGRDPNRDAGYIYCQRIDQRDYSNNTEKTTKDELLNLLKTLDEDSKLSAKEKKKLLGQFYKCHPDIFIEHFGD
Q8NHW5	317	0	0	0	0	0	39	166	205	2022-03-12	0.0	247	24197	27	1952-08-01	1993-10-01	1962-11-01	select chain A and resi 283+294+272+274+281+268+282+288+293+296+277+291+275+271+279+276+285+289+284+273+295+292+286+278+280+290+287	26.0	2022-02-08	1953-10-01	2022-11-01	select chain A and resi 283+294+272+274+281+268+282+288+293+277+291+275+271+276+279+285+289+284+273+295+292+286+278+280+290+287	25.0	1989-07-01	2022-12-10	1972-10-01	select chain A and resi 283+272+294+274+281+268+282+288+293+277+291+275+271+276+279+285+289+284+273+292+286+278+280+290+287	MPREDRATWKSNYFLKIIQLLDDYPKCFIVGADNVGSKQMQQIRMSLRGKVVVLMGKNTMMRKAIRGHLENNPALEKLLPHIWGNVGFVFTKEDLTEIRDMLLANKVPAAARAGAIAPCEVTVPAQNTGLGPEKTSFFQALGITTKISRGTIEILSDVQLIKTGDKVGASEATLLNMLNISPFSFGLVIQQVFDNGSIYNPEVLDKTEETLHSRFLEGVRNVASVCLQTGYPTVASVPHSIINGYKRVLALSVETDYTFPLAENVKAFLADPSAFVAAAPVAADTTAAPAAAAAPAKVEAKEESEESDEDMGFGLFD
Q9NZU5	365	0	0	0	0	0	40	290	330	1996-10-01	0.0	231	24572	31	1949-08-01	13.42	1946-11-01	select chain A and resi 24+20+61+36+60+26+27+25+19+159+100+29+98+59+23+64+155+62+22+71+54+18+151+17+63+92+93+21+55+67+97	28.0	1967-07-01	2022-12-12	2015-11-01	select chain A and resi 24+20+61+36+26+60+27+25+19+159+29+98+59+23+64+155+62+22+30+15+54+18+17+63+21+55+67+16	27.0	2022-04-07	1969-11-01	1999-09-01	select chain A and resi 24+20+61+36+60+26+27+25+148+147+19+159+29+98+59+23+64+155+62+22+30+54+151+63+21+55+67	MAKVAKDLNPGVKKMSLGQLQSARGVACLGCKGTCSGFEPHSWRKICKSCKCSQEDHCLTSDLEDDRKIGRLLMDSKYSTLTARVKGGDGIRIYKRNRMIMTNPIATGKDPTFDTITYEWAPPGVTQKLGLQYMELIPKEKQPVTGTEGAFYRRRQLMHQLPIYDQDPSRCRGLLENELKLMEEFVKQYKSEALGVGEVALPGQGGLPKEEGKQQEKPEGAETTAATTNGSLSDPSKEVEYVCELCKGAAPPDSPVVYSDRAGYNKQWHPTCFVCAKCSEPLVDLIYFWKDGAPWCGRHYCESLRPRCSGCDEIIFAEDYQRVEDLAWHRKHFVCEGCEQLLSGRAYIVTKGQLLCPTCSKSKRS
Q9UFW8	167	0	0	0	0	0	25	142	167	14.97	0.0	141	14584	28	16.77	19.86	2022-02-21	select chain A and resi 164+112+165+156+115+114+149+155+147+162+116+166+117+158+163+150+152+151+105+167+161+157+159+148+154+113+160+153	24.0	14.37	2022-02-17	17.66	select chain A and resi 164+112+165+156+115+114+155+162+116+166+117+158+163+150+152+151+167+161+157+159+154+113+160+153	22.0	13.17	2022-06-15	16.95	select chain A and resi 164+112+165+156+115+114+155+162+116+166+117+158+163+152+167+161+157+159+154+113+160+153	MERFVVTAPPARNRSKTALYVTPLDRVTEFGGELHEDGGKLFCTSCNVVLNHVRKSAISDHLKSKTHTKRKAEFEEQNVRKKQRPLTASLQCNSTAQTEKVSVIQDFVKMCLEANIPLEKADHPAVRAFLSRHVKNGGSIPKSDQLRRAYLPDGYENENQLLNSQDC
Q9Y458	520	0	0	0	0	0	70	422	492	13.46	0.0	443	56303	69	13.27	15.58	17.57	select chain A and resi 489+465+454+484+464+467+485+483+462+444+428+437+443+474+490+451+447+469+425+475+486+439+426+430+424+487+442+432+455+446+436+463+477+479+449+453+491+471+472+440+458+457+460+456+481+450+445+431+433+427+470+468+441+429+480+459+452+488+461+466+448+478+438+434+476+423+482+435+473	67.0	1988-12-01	2022-12-15	17.24	select chain A and resi 489+465+454+484+464+467+485+483+462+444+428+437+443+474+490+451+447+469+425+475+486+439+426+430+487+442+432+455+446+436+463+477+479+453+449+491+471+472+440+458+457+460+456+481+450+445+431+433+427+470+468+441+429+480+459+452+488+461+466+448+478+438+476+434+482+435+473	66.0	1969-12-01	2022-09-14	16.78	select chain A and resi 465+454+484+464+467+485+483+462+444+428+437+443+474+451+447+469+425+475+486+439+426+430+424+487+442+432+455+446+436+463+477+479+449+453+471+472+440+458+457+460+456+481+450+445+431+433+427+470+468+441+429+480+459+452+488+461+466+448+478+438+434+476+423+482+435+473	MALSSRARAFSVEALVGRPSKRKLQDPIQAEQPELREKKGGEEEEERRSSAAGKSEPLEKQPKTEPSTSASSGCGSDSGYGNSSESLEEKDIQMELQGSELWKRFHDIGTEMIITKAGRRMFPSVRVKVKGLDPGKQYHVAIDVVPVDSKRYRYVYHSSQWMVAGNTDHLCIIPRFYVHPDSPCSGETWMRQIISFDRMKLTNNEMDDKGHIILQSMHKYKPRVHVIEQGSSVDLSQIQSLPTEGVKTFSFKETEFTTVTAYQNQQITKLKIERNPFAKGFRDTGRNRGVLDGLLETYPWRPSFTLDFKTFGADTQSGSSGSSPVTSSGGAPSPLNSLLSPLCFSPMFHLPTSSLGMPCPEAYLPNVNLPLCYKICPTNFWQQQPLVLPAPERLASSNSSQSLAPLMMEVPMLSSLGVTNSKSGSSEDSSDQYLQAPNSTNQMLYGLQSPGNIFLPNSITPEALSCSFHPSYDFYRYNFSMPSRLISGSNHLKVNDDSQVSFGEGKCNHVHWYPAINHYL
Q96PV6	800	1	0	0	0	0	153	60	213	2022-12-19	0.0	692	84488	138	17.25	19.94	21.86	select chain A and resi 563+174+111+135+175+186+209+191+107+118+151+85+169+132+562+147+112+196+208+202+149+163+168+188+98+199+96+185+116+86+142+114+170+121+204+138+134+184+124+195+123+84+212+144+167+189+194+203+125+137+213+207+128+206+94+119+164+130+139+172+148+131+120+197+82+89+160+155+201+146+133+92+193+113+152+180+179+565+182+211+187+93+166+564+110+210+91+181+102+140+190+141+99+115+105+177+158+165+122+192+104+97+129+100+106+145+561+83+176+156+173+88+153+95+136+109+154+81+157+161+162+150+171+101+183+205+200+127+159+126+198+103+90+178+117+143+108+87	135.0	16.88	19.51	21.45	select chain A and resi 563+174+111+135+175+186+209+191+107+118+151+85+169+132+562+147+112+196+208+202+149+163+168+188+98+199+96+185+116+86+142+114+170+121+204+138+134+184+124+195+123+84+144+167+189+194+203+125+137+207+128+206+94+119+164+130+139+172+148+131+120+197+82+89+160+155+201+146+133+92+193+113+152+180+179+565+182+187+93+166+564+110+210+91+181+102+140+190+141+99+115+105+177+158+165+122+192+104+97+129+100+106+145+561+83+176+156+173+88+153+95+136+109+154+81+157+161+162+150+171+101+183+205+200+127+159+126+198+103+90+178+117+143+108+87	133.0	16.62	19.22	2022-04-21	select chain A and resi 563+174+111+135+175+186+191+107+118+151+85+169+132+562+147+112+196+208+202+149+163+168+188+98+199+96+185+116+86+142+114+170+121+204+138+134+184+124+195+123+84+144+167+189+194+203+125+137+207+128+206+94+119+164+130+139+172+148+131+120+197+82+89+160+155+201+146+133+92+193+113+152+180+179+565+182+187+93+166+564+110+91+181+102+140+190+141+99+115+105+177+158+165+122+192+104+97+129+100+106+145+561+83+176+156+173+88+153+95+136+109+154+81+157+161+162+150+171+101+183+205+200+127+159+126+198+103+90+178+117+143+108+87	MAANVGDQRSTDWSSQYSMVAGAGRENGMETPMHENPEWEKARQALASISKSGAAGGSAKSSSNGPVASAQYVSQAEASALQQQQYYQWYQQYNYAYPYSYYYPMSMYQSYGSPSQYGMAGSYGSATPQQPSAPQHQGTLNQPPVPGMDESMSYQAPPQQLPSAQPPQPSNPPHGAHTLNSGPQPGTAPATQHSQAGPATGQAYGPHTYTEPAKPKKGQQLWNRMKPAPGTGGLKFNIQKRPFAVTTQSFGSNAEGQHSGFGPQPNPEKVQNHSGSSARGNLSGKPDDWPQDMKEYVERCFTACESEEDKDRTEKLLKEVLQARLQDGSAYTIDWSREPLPGLTREPVAESPKKKRWEAASSLHPPRGAGSATRGGGAPSQRGTPGAGGAGRARGNSFTKFGNRNVFMKDNSSSSSTDSRSRSSSRSPTRHFRRSDSHSDSDSSYSGNECHPVGRRNPPPKGRGGRGAHMDRGRGRAQRGKRHDLAPTKRSRKKMAALECEDPERELKKQKRAARFQHGHSRRLRLEPLVLQMSSLESSGADPDWQELQIVGTCPDITKHYLRLTCAPDPSTVRPVAVLKKSLCMVKCHWKEKQDYAFACEQMKSIRQDLTVQGIRTEFTVEVYETHARIALEKGDHEEFNQCQTQLKSLYAENLPGNVGEFTAYRILYYIFTKNSGDITTELAYLTRELKADPCVAHALALRTAWALGNYHRFFRLYCHAPCMSGYLVDKFADRERKVALKAMIKTFRPALPVSYLQAELAFEGEAACRAFLEPLGLAYTGPDNSSIDCRLSLAQLSAF
Q8N5T2	526	0	0	0	0	0	65	446	511	1936-12-01	0.0	281	26372	48	2013-09-01	2022-08-17	15.63	select chain A and resi 434+486+420+490+431+181+428+432+176+188+179+180+436+424+497+426+500+437+506+178+491+166+487+427+171+488+177+161+435+498+164+160+174+173+167+168+507+494+496+499+504+503+493+172+169+175+170+502	48.0	2013-09-01	2022-08-17	15.77	select chain A and resi 434+486+420+490+431+181+428+432+176+188+179+180+436+424+497+426+500+437+506+178+491+166+487+427+171+488+177+435+498+164+174+173+167+168+507+494+496+499+504+503+510+493+172+169+175+170+502+509	46.0	1975-08-01	16.37	14.88	select chain A and resi 434+486+420+490+431+181+428+432+176+188+179+180+436+424+497+426+500+437+506+178+491+487+427+171+488+177+435+498+174+173+507+167+168+494+496+499+504+503+510+493+172+169+175+170+502+509	MLQEESDLSLIIAQIVQKLKGSNLYSQLERQAWASLQRPEIKLESLKEDIKEFFKISGWEKKLQNAVYSELSVFPLPSHPAAPPEHLKEPLVYMRKAQGSWEKRILKSLNSMCTELSIPLARKRPVGEQKELLNKWNEMGTDEPDLSLFRPVYAPKDFLEVLINLRNPNYENGDSLSFRTHLGLIQVPLKVKDIPELKECFVELGLNIGQLGIDDSTQVPPELFENEHVRIGQKVLAEQDSAAAQQYIRQGSPTALRAELWALILNISSQPEDVLYYEQLKTNVIQHDLLVDSLIYKDVKLTASNDDYYFVFEDYLYQVLLCFSRDTSVLSHFAFNSASPPKSYIRGKLGLEEYAVFYPPNGVIPFHGFSMYVAPLCFLYHEPSKLYQIFREMYVRFFFRLHSISSHPSGIVSLCLLFETLLQTYLPQLFYHLREIGAQPLRISFKWMVRAFSGYLATDQLLLLWDRILGYNSLEILAVLAAAVFAFRAVNLMEVTSLAAAEAVLADLSTLKVMPLLQIFLFATVT
Q9H9P2	273	0	0	0	0	0	53	89	142	19.41	0.0	210	22952	48	17.58	22.86	2022-05-23	select chain A and resi 228+214+236+211+212+210+226+240+219+233+197+232+238+207+217+227+198+229+213+234+231+199+206+235+209+221+223+225+205+203+222+195+237+200+196+218+194+201+202+230+241+204+224+215+220+208+239+216	44.0	2022-12-16	20.95	21.28	select chain A and resi 228+214+236+211+212+210+226+219+233+197+232+207+217+227+198+229+213+234+231+199+206+235+209+221+223+225+205+203+222+195+237+200+196+218+194+201+230+204+224+215+202+208+220+216	44.0	2022-12-16	20.95	20.49	select chain A and resi 228+214+236+211+212+210+226+240+219+233+232+238+207+217+227+198+229+213+234+231+199+206+235+209+221+223+225+205+203+222+237+200+218+201+230+202+241+204+224+215+220+208+239+216	MSRVVSLLLGAALLCGHGAFCRRVVSGQKVCFADFKHPCYKMAYFHELSSRVSFQEARLACESEGGVLLSLENEAEQKLIESMLQNLTKPGTGISDGDFWIGLWRNGDGQTSGACPDLYQWSDGSNSQYRNWYTDEPSCGSEKCVVMYHQPTANPGLGGPYLYQWNDDRCNMKHNYICKYEPEINPTAPVEKPYLTNQPGDTHQNVVVTEAGIIPNLIYVVIPTIPLLLLILVAFGTCCFQMLHKSKGRTKTSPNQSTLWISKSTRKESGMEV
Q8NGT1	316	0	0	0	0	0	94	90	184	29.75	0.0	193	17559	61	2022-03-19	31.61	2022-08-26	select chain A and resi 150+165+7+50+164+73+10+147+57+13+172+95+153+146+138+140+94+46+43+157+188+3+192+167+142+47+91+143+161+103+8+174+99+191+96+151+171+5+9+102+162+196+193+4+187+149+139+44+195+72+68+93+11+89+75+15+65+158+61+154+6	58.0	18.35	2022-05-30	22.95	select chain A and resi 277+150+29+30+23+80+73+10+26+40+147+39+13+19+172+153+146+86+51+46+43+37+22+25+284+28+280+272+33+276+87+47+41+283+91+287+273+36+79+171+151+9+88+149+44+20+72+83+89+68+75+11+21+15+65+61+32+50	56.0	17.72	29.02	24.24	select chain A and resi 150+165+7+50+164+73+10+147+57+13+172+153+95+146+138+140+94+46+43+157+188+192+167+142+47+91+143+161+103+8+99+191+96+151+171+5+9+102+162+196+193+187+149+139+44+195+72+68+93+11+75+65+158+61+154+6	MQGENFTIWSIFFLEGFSQYPGLEVVLFVFSLVMYLTTLLGNSTLILITILDSRLKTPMYLFLGNLSFMDICYTSASVPTLLVNLLSSQKTIIFSGCAVQMYLSLAMGSTECVLLAVMAYDRYVAICNPLRYSIIMNRCVCARMATVSWVTGCLTALLETSFALQIPLCGNLIDHFTCEILAVLKLACTSSLLMNTIMLVVSILLLPIPMLLVCISYIFILSTILRITSAEGRNKAFSTCGAHLTVVILYYGAALSMYLKPSSSNAQKIDKIISLLYGVLTPMLNPIIYSLRNKEVKDAMKKLLGKITLHQTHEHL
Q9H3Y6	488	0	0	0	0	0	90	18	108	18.44	0.0	303	29780	39	1999-07-01	1987-12-01	15.57	select chain A and resi 35+34+23+27+39+48+24+30+50+33+31+41+40+28+46+52+89+81+36+37+22+25+42+43+54+53+20+153+47+82+29+21+51+44+45+49+38+26+32	36.0	1938-07-01	1988-11-01	1939-10-01	select chain A and resi 249+295+217+222+224+225+226+232+219+233+275+281+293+221+248+294+297+252+220+231+227+279+282+251+289+250+283+228+254+296+253+276+287+218+223+306	35.0	2017-07-01	1955-11-01	2022-03-14	select chain A and resi 35+34+27+39+48+24+30+50+33+31+41+40+46+28+52+89+81+36+37+25+42+43+54+53+153+47+82+29+51+44+45+49+38+26+32	MEPFLRRRLAFLSFFWDKIWPAGGEPDHGTPGSLDPNTDPVPTLPAEPCSPFPQLFLALYDFTARCGGELSVRRGDRLCALEEGGGYIFARRLSGQPSAGLVPITHVAKASPETLSDQPWYFSGVSRTQAQQLLLSPPNEPGAFLIRPSESSLGGYSLSVRAQAKVCHYRVSMAADGSLYLQKGRLFPGLEELLTYYKANWKLIQNPLLQPCMPQKAPRQDVWERPHSEFALGRKLGEGYFGEVWEGLWLGSLPVAIKVIKSANMKLTDLAKEIQTLKGLRHERLIRLHAVCSGGEPVYIVTELMRKGNLQAFLGTPEGRALRLPPLLGFACQVAEGMSYLEEQRVVHRDLAARNVLVDDGLACKVADFGLARLLKDDIYSPSSSSKIPVKWTAPEAANYRVFSQKSDVWSFGVLLHEVFTYGQCPYEGMTNHETLQQIMRGYRLPRPAACPAEVYVLMLECWRSSPEERPSFATLREKLHAIHRCHP
Q96KM6	892	0	0	0	0	0	44	358	402	1993-04-01	0.0	823	95212	44	1993-04-01	1935-05-01	1984-05-01	select chain A and resi 369+387+368+381+361+392+395+397+402+390+400+367+391+394+380+364+399+386+385+360+383+388+365+377+401+371+379+359+362+375+398+393+378+370+382+384+376+366+374+396+363+373+389+372	43.0	1982-04-01	2022-05-01	1976-04-01	select chain A and resi 677+704+701+669+689+706+674+681+698+665+699+680+667+679+687+697+686+700+707+673+682+690+693+678+692+695+671+672+694+691+666+668+688+676+696+705+683+670+685+675+684+703+702	42.0	1971-04-01	2022-01-05	1959-05-01	select chain A and resi 369+387+368+381+361+392+395+397+390+400+367+391+394+380+364+399+386+385+360+383+388+365+377+371+379+359+362+375+398+393+378+370+382+384+376+366+374+396+363+373+389+372	MTDPFCVGGRRLPGSSKSGPGKDGSRKEVRLPMLHDPPKMGMPVVRGGQTVPGQAPLCFDPGSPASDKTEGKKKGRPKAENQALRDIPLSLMNDWKDEFKAHSRVKCPNSGCWLEFPSIYGLKYHYQRCQGGAISDRLAFPCPFCEAAFTSKTQLEKHRIWNHMDRPLPASKPGPISRPVTISRPVGVSKPIGVSKPVTIGKPVGVSKPIGISKPVSVGRPMPVTKAIPVTRPVPVTKPVTVSRPMPVTKAMPVTKPITVTKSVPVTKPVPVTKPITVTKLVTVTKPVPVTKPVTVSRPIVVSKPVTVSRPIAISRHTPPCKMVLLTRSENKAPRATGRNSGKKRAADSLDTCPIPPKQARPENGEYGPSSMGQSSAFQLSADTSSGSLSPGSRPSGGMEALKAAGPASPPEEDPERTKHRRKQKTPKKFTGEQPSISGTFGLKGLVKAEDKARVHRSKKQEGPGPEDARKKVPAAPITVSKEAPAPVAHPAPGGPEEQWQRAIHERGEAVCPTCNVVTRKTLVGLKKHMEVCQKLQDALKCQHCRKQFKSKAGLNYHTMAEHSAKPSDAEASEGGEQEERERLRKVLKQMGRLRCPQEGCGAAFSSLMGYQYHQRRCGKPPCEVDSPSFPCTHCGKTYRSKAGHDYHVRSEHTAPPPEEPTDKSPEAEDPLGVERTPSGRVRRTSAQVAVFHLQEIAEDELARDWTKRRMKDDLVPETARLNYTRPGLPTLNPQLLEAWKNEVKEKGHVNCPNDCCEAIYSSVSGLKAHLASCSKGAHLAGKYRCLLCPKEFSSESGVKYHILKTHAENWFRTSADPPPKHRSQDSLVPKKEKKKNLAGGKKRGRKPKERTPEEPVAKLPPRRDDWPPGCRDKGARGSTGRKVGVSKAPEK
Q9Y605	127	0	0	0	0	0	55	0	55	43.31	0.0	127	14670	54	42.52	42.52	48.33	select chain A and resi 11+8+39+41+27+54+36+34+23+40+17+24+6+52+21+14+51+29+50+18+31+22+44+26+2+37+45+33+3+16+38+25+49+20+32+19+43+1+46+47+12+30+28+4+15+13+35+9+7+48+53+10+5+42	52.0	40.94	40.94	46.79	select chain A and resi 11+8+39+41+27+36+34+23+40+17+24+6+52+21+14+51+29+50+18+31+22+44+26+2+37+45+33+3+16+38+25+47+20+32+19+43+1+46+49+12+30+28+4+15+13+35+9+7+48+10+5+42	51.0	40.16	40.16	44.21	select chain A and resi 11+8+39+41+27+54+36+34+23+40+17+24+6+52+21+14+51+29+50+18+31+22+44+26+37+45+33+16+38+49+25+47+20+32+19+43+46+12+30+28+4+15+13+35+9+7+48+53+10+5+42	MRPLDIVELAEPEEVEVLEPEEDFEQFLLPVINEMREDIASLTREHGRAYLRNRSKLWEMDNMLIQIKTQVEASEESALNHLQNPGDAAEGRAAKRCEKAEEKAKEIAKMAEMLVELVRRIEKSESS
Q9NPD8	197	0	0	0	0	0	38	52	90	19.29	0.0	134	15502	25	1969-12-01	18.66	1943-11-01	select chain A and resi 103+113+106+39+117+18+119+13+102+21+23+116+43+42+110+41+112+20+37+105+47+17+16+109+25	24.0	2018-12-01	17.91	1937-11-01	select chain A and resi 27+113+106+39+117+18+13+21+116+43+25+42+110+26+41+112+37+20+105+47+17+16+109+23	23.0	1968-11-01	17.16	21.49	select chain A and resi 165+174+166+159+164+163+170+162+177+167+160+179+171+176+158+157+173+168+172+161+169+178+175	MQRASRLKRELHMLATEPPPGITCWQDKDQMDDLRAQILGGANTPYEKGVFKLEVIIPERYPFEPPQIRFLTPIYHPNIDSAGRICLDVLKLPPKGAWRPSLNIATVLTSIQLLMSEPNPDDPLMADISSEFKYNKPAFLKNARQWTEKHARQKQKADEEEMLDNLPEAGDSRVHNSTQKRKASQLVGIEKKFHPDV
Q6P1N0	951	0	0	0	0	0	75	291	366	1989-07-01	0.0	748	81726	54	1968-05-01	2022-07-01	2022-04-08	select chain A and resi 58+23+11+42+55+18+13+35+54+40+9+50+53+37+51+15+31+33+52+59+6+22+25+24+17+20+16+48+45+46+34+8+30+27+36+28+41+12+47+56+7+43+49+10+14+26+44+57+38+29+39+19+21+32	54.0	1968-05-01	2022-07-01	2022-12-08	select chain A and resi 58+23+11+42+55+18+13+35+54+40+9+50+53+37+51+15+31+33+52+59+60+22+25+24+17+20+16+48+45+46+34+8+30+36+27+28+41+47+12+56+7+43+49+10+14+26+44+57+38+29+39+19+21+32	53.0	1957-05-01	2022-09-07	1997-07-01	select chain A and resi 58+23+11+42+55+18+13+35+54+40+9+50+53+37+51+15+31+33+52+59+60+22+25+24+17+20+16+48+45+46+34+8+30+36+27+28+41+47+12+56+43+49+10+14+26+44+57+38+29+39+19+21+32	MHKRKGPPGPPGRGAAAARQLGLLVDLSPDGLMIPEDGANDEELEAEFLALVGGQPPALEKLKGKGPLPMEAIEKMASLCMRDPDEDEEEGTDEDDLEADDDLLAELNEVLGEEQKASETPPPVAQPKPEAPHPGLETTLQERLALYQTAIESARQAGDSAKMRRYDRGLKTLENLLASIRKGNAIDEADIPPPVAIGKGPASTPTYSPAPTQPAPRIASAPEPRVTLEGPSATAPASSPGLAKPQMPPGPCSPGPLAQLQSRQRDYKLAALHAKQQGDTTAAARHFRVAKSFDAVLEALSRGEPVDLSCLPPPPDQLPPDPPSPPSQPPTPATAPSTTEVPPPPRTLLEALEQRMERYQVAAAQAKSKGDQRKARMHERIVKQYQDAIRAHKAGRAVDVAELPVPPGFPPIQGLEATKPTQQSLVGVLETAMKLANQDEGPEDEEDEVPKKQNSPVAPTAQPKAPPSRTPQSGSAPTAKAPPKATSTRAQQQLAFLEGRKKQLLQAALRAKQKNDVEGAKMHLRQAKGLEPMLEASRNGLPVDITKVPPAPVNKDDFALVQRPGPGLSQEAARRYGELTKLIRQQHEMCLNHSNQFTQLGNITETTKFEKLAEDCKRSMDILKQAFVRGLPTPTARFEQRTFSVIKIFPDLSSNDMLLFIVKGINLPTPPGLSPGDLDVFVRFDFPYPNVEEAQKDKTSVIKNTDSPEFKEQFKLCINRSHRGFRRAIQTKGIKFEVVHKGGLFKTDRVLGTAQLKLDALEIACEVREILEVLDGRRPTGGRLEVMVRIREPLTAQQLETTTERWLVIDPVPAAVPTQVAGPKGKAPPVPAPARESGNRSARPLHSLSVLAFDQERLERKILALRQARRPVPPEVAQQYQDIMQRSQWQRAQLEQGGVGIRREYAAQLERQLQFYTEAARRLGNDGSRDAAKEALYRRNLVESELQRLRR
Q9ULF5	831	0	0	0	0	0	94	729	823	1931-11-01	0.0	697	86053	80	1963-09-01	1948-11-01	1931-07-01	select chain A and resi 464+754+493+396+740+507+419+411+505+395+744+766+460+762+752+491+736+757+465+500+408+404+694+755+708+462+704+748+503+399+747+400+391+498+761+412+733+401+682+415+466+461+697+743+427+734+732+489+737+490+707+405+420+700+457+409+495+426+402+751+398+759+423+488+506+696+456+499+416+407+741+496+758+695+492+502+397+394+467+756	68.0	2018-08-01	1976-09-01	2022-02-06	select chain A and resi 732+464+754+493+489+740+507+759+755+737+490+488+419+411+405+505+506+462+744+766+696+748+456+460+762+499+503+399+407+741+747+416+700+400+496+498+752+758+695+761+412+492+733+502+697+457+491+409+495+401+682+736+415+466+461+757+465+500+408+402+751+397+398+743+404+467+756+734	66.0	1994-07-01	1947-09-01	2022-07-06	select chain A and resi 754+396+694+740+759+708+755+423+806+737+816+442+419+707+411+405+395+821+744+810+696+704+420+748+813+817+762+416+407+399+700+747+741+400+743+391+812+752+758+695+820+761+412+809+457+814+409+819+401+808+682+736+415+757+426+397+408+402+751+711+398+697+394+427+404+756	MKVHMHTKFCLICLLTFIFHHCNHCHEEHDHGPEALHRQHRGMTELEPSKFSKQAAENEKKYYIEKLFERYGENGRLSFFGLEKLLTNLGLGERKVVEINHEDLGHDHVSHLDILAVQEGKHFHSHNHQHSHNHLNSENQTVTSVSTKRNHKCDPEKETVEVSVKSDDKHMHDHNHRLRHHHRLHHHLDHNNTHHFHNDSITPSERGEPSNEPSTETNKTQEQSDVKLPKGKRKKKGRKSNENSEVITPGFPPNHDQGEQYEHNRVHKPDRVHNPGHSHVHLPERNGHDPGRGHQDLDPDNEGELRHTRKREAPHVKNNAIISLRKDLNEDDHHHECLNVTQLLKYYGHGANSPISTDLFTYLCPALLYQIDSRLCIEHFDKLLVEDINKDKNLVPEDEANIGASAWICGIISITVISLLSLLGVILVPIINQGCFKFLLTFLVALAVGTMSGDALLHLLPHSQGGHDHSHQHAHGHGHSHGHESNKFLEEYDAVLKGLVALGGIYLLFIIEHCIRMFKHYKQQRGKQKWFMKQNTEESTIGRKLSDHKLNNTPDSDWLQLKPLAGTDDSVVSEDRLNETELTDLEGQQESPPKNYLCIEEEKIIDHSHSDGLHTIHEHDLHAAAHNHHGENKTVLRKHNHQWHHKHSHHSHGPCHSGSDLKETGIANIAWMVIMGDGIHNFSDGLAIGAAFSAGLTGGISTSIAVFCHELPHELGDFAVLLKAGMTVKQAIVYNLLSAMMAYIGMLIGTAVGQYANNITLWIFAVTAGMFLYVALVDMLPEMLHGDGDNEEHGFCPVGQFILQNLGLLFGFAIMLVIALYEDKIVFDIQF
Q9H992	704	1	0	0	0	0	329	187	516	46.73	0.0	681	90521	373	52.98	54.77	57.47	select chain A and resi 257+296+379+407+298+440+125+128+152+320+290+326+418+369+253+515+464+178+392+285+364+386+270+267+306+466+157+445+312+388+334+276+333+237+501+497+123+132+246+297+324+420+168+173+442+487+300+310+138+185+166+409+274+381+281+436+480+236+124+419+167+269+360+478+181+472+238+325+365+327+110+433+308+266+278+118+378+328+411+177+502+153+161+358+439+235+354+375+393+268+389+383+179+431+374+279+446+313+423+511+451+249+449+408+450+287+338+373+474+240+150+170+172+154+309+144+280+495+503+455+479+493+159+239+401+412+184+465+390+336+410+241+105+417+384+146+402+317+133+394+120+129+489+463+376+303+494+117+469+339+471+454+260+462+112+263+315+282+437+335+314+245+135+145+496+346+244+344+372+242+131+351+252+488+387+349+434+438+291+405+100+250+299+142+233+430+342+416+403+130+264+251+140+323+366+400+111+500+385+331+481+337+311+247+483+428+414+491+134+329+182+104+151+292+107+259+429+103+286+353+426+498+486+361+447+99+141+273+476+174+356+119+106+460+295+363+457+163+143+425+508+484+156+362+370+467+504+452+115+160+293+509+421+162+164+456+101+321+122+116+367+347+330+231+256+380+283+272+492+443+155+482+180+341+148+398+397+322+396+512+158+490+355+275+248+262+345+413+453+475+441+234+514+422+254+513+470+176+395+473+232+108+359+318+382+507+284+258+404+109+357+126+332+136+432+186+316+459+147+448+288+277+171+102+302+477+255+348+340+424+304+175+468+307+371+165+243+368+352+435+301+377+406+139+461+294+121+114+444+127+265+261+289+169+510+343+499+137+149+113+350+506+183+319+485+391+415+427+271+305+399+458+505	371.0	52.7	54.48	57.2	select chain A and resi 257+296+379+407+298+440+125+128+152+320+290+326+418+369+253+515+464+178+392+285+364+386+270+267+306+466+157+445+312+388+334+276+333+237+501+497+123+132+246+297+324+420+168+173+442+487+300+310+138+185+166+409+274+381+281+436+480+236+124+419+167+269+360+478+181+472+238+325+365+327+110+433+308+266+278+118+378+328+411+177+502+153+161+358+439+235+354+375+393+268+389+383+179+431+374+279+446+313+423+511+451+249+449+408+450+287+338+373+474+240+150+170+172+154+309+144+280+495+503+455+479+493+159+239+401+412+184+465+390+336+410+241+105+417+384+146+402+317+133+394+120+129+489+463+376+303+494+117+469+516+339+471+454+260+462+112+263+315+282+437+335+314+245+135+145+496+346+244+344+372+242+131+351+252+488+387+349+434+438+291+405+100+250+299+142+233+430+342+416+403+130+264+251+140+323+366+400+111+500+385+331+481+337+311+247+483+428+414+491+134+329+182+104+151+292+107+259+429+103+286+353+426+498+486+361+447+141+273+476+174+356+119+106+460+295+363+457+163+143+425+508+484+156+362+370+467+504+452+115+160+293+509+421+162+164+456+101+321+122+116+367+347+330+256+380+283+272+492+443+155+482+180+341+148+398+397+322+396+512+158+490+355+275+248+262+345+413+453+475+441+234+514+422+254+513+470+176+395+473+232+108+359+318+382+507+284+258+404+109+357+126+332+136+432+316+459+147+448+288+277+171+102+302+477+255+348+340+424+304+175+468+307+371+165+243+368+352+435+301+377+406+139+461+294+121+114+444+127+265+261+289+169+510+343+499+137+149+113+350+506+183+319+485+391+415+427+271+305+399+458+505	367.0	52.13	53.89	56.67	select chain A and resi 257+296+379+407+298+440+125+128+152+320+290+326+418+369+253+464+178+392+285+364+386+270+267+306+466+157+445+312+388+334+276+333+237+501+497+123+132+246+297+324+420+168+173+442+487+300+310+138+185+166+409+274+381+281+436+480+236+124+419+167+269+360+478+181+472+238+325+365+327+110+433+308+266+278+118+378+328+411+177+502+153+161+358+439+235+354+375+393+268+389+383+179+431+374+279+446+313+423+511+451+249+449+408+450+287+338+373+474+240+150+170+172+154+309+144+280+503+455+479+159+239+401+412+184+465+390+336+410+241+105+417+384+146+402+317+133+394+120+129+489+463+376+303+117+469+339+471+454+260+462+112+263+315+282+437+335+314+245+135+145+346+244+344+372+242+131+351+252+488+387+349+434+438+291+405+100+250+299+142+233+430+342+416+403+130+264+251+140+323+366+400+111+500+385+331+481+337+311+247+483+428+414+491+134+329+182+104+151+292+107+259+429+103+286+353+426+498+486+361+447+99+141+273+476+174+356+119+106+460+295+363+457+163+143+425+508+484+156+362+370+467+504+452+115+160+293+509+421+162+164+456+101+321+122+116+367+347+330+231+256+380+283+272+492+443+155+482+180+341+148+398+397+322+396+512+158+490+355+275+248+262+345+413+453+475+441+234+422+254+513+470+176+395+473+232+108+359+318+382+507+284+258+404+109+357+126+332+136+432+186+316+459+147+448+288+277+171+102+302+477+255+348+340+424+304+175+468+307+371+165+243+368+352+435+301+377+406+139+461+294+121+114+444+127+265+261+289+169+510+343+499+137+149+113+350+506+183+319+485+391+415+427+271+305+399+458+505	MESKPSRIPRRISVQPSSSLSARMMSGSRGSSLNDTYHSRDSSFRLDSEYQSTSASASASPFQSAWYSESEITQGARSRSQNQQRDHDSKRPKLSCTNCTTSAGRNVGNGLNTLSDSSWRHSQVPRSSSMVLGSFGTDLMRERRDLERRTDSSISNLMDYSHRSGDFTTSSYVQDRVPSYSQGARPKENSMSTLQLNTSSTNHQLPSEHQTILSSRDSRNSLRSNFSSRESESSRSNTQPGFSYSSSRDEAPIISNSERVVSSQRPFQESSDNEGRRTTRRLLSRIASSMSSTFFSRRSSQDSLNTRSLNSENSYVSPRILTASQSRSNVPSASEVPDNRASEASQGFRFLRRRWGLSSLSHNHSSESDSENFNQESEGRNTGPWLSSSLRNRCTPLFSRRRREGRDESSRIPTSDTSSRSHIFRRESNEVVHLEAQNDPLGAAANRPQASAASSSATTGGSTSDSAQGGRNTGISGILPGSLFRFAVPPALGSNLTDNVMITVDIIPSGWNSADGKSDKTKSAPSRDPERLQKIKESLLLEDSEEEEGDLCRICQMAAASSSNLLIEPCKCTGSLQYVHQDCMKKWLQAKINSGSSLEAVTTCELCKEKLELNLEDFDIHELHRAHANEQAEYEFISSGLYLVVLLHLCEQSFSDMMGNTNEPSTRVRFINLARTLQAHMEDLETSEDDSEEDGDHNRTFDIA
Q6UWJ1	677	0	0	0	0	0	92	497	589	13.59	0.0	481	48728	71	1949-10-01	14.76	1961-11-01	select chain A and resi 651+361+367+666+317+357+589+292+638+658+373+312+293+639+575+310+664+665+640+569+596+659+611+580+365+305+309+368+369+573+608+290+591+364+377+311+568+667+584+289+381+669+371+592+372+402+668+570+308+601+655+577+574+578+641+576+662+360+571+600+588+644+581+585+661+410+291+654+366+599+582	63.0	1931-09-01	2022-01-13	1959-10-01	select chain A and resi 651+361+367+666+317+357+589+292+638+658+373+312+639+575+310+664+665+640+569+596+659+611+580+365+305+309+368+369+573+608+591+364+377+311+568+667+584+381+371+592+372+570+308+655+577+574+578+641+576+662+360+632+571+600+644+588+581+585+661+654+366+599+582	61.0	2022-01-09	1968-12-01	2022-01-10	select chain A and resi 651+361+367+666+357+589+292+658+373+293+575+664+665+569+596+659+611+580+365+309+368+369+573+608+290+591+364+377+568+667+584+289+381+669+371+592+372+402+668+570+601+577+655+578+574+360+576+662+571+600+588+644+581+585+661+410+291+654+366+599+582	MKVLGRSFFWVLFPVLPWAVQAVEHEEVAQRVIKLHRGRGVAAMQSRQWVRDSCRKLSGLLRQKNAVLNKLKTAIGAVEKDVGLSDEEKLFQVHTFEIFQKELNESENSVFQAVYGLQRALQGDYKDVVNMKESSRQRLEALREAAIKEETEYMELLAAEKHQVEALKNMQHQNQSLSMLDEILEDVRKAADRLEEEIEEHAFDDNKSVKGVNFEAVLRVEEEEANSKQNITKREVEDDLGLSMLIDSQNNQYILTKPRDSTIPRADHHFIKDIVTIGMLSLPCGWLCTAIGLPTMFGYIICGVLLGPSGLNSIKSIVQVETLGEFGVFFTLFLVGLEFSPEKLRKVWKISLQGPCYMTLLMIAFGLLWGHLLRIKPTQSVFISTCLSLSSTPLVSRFLMGSARGDKEGDIDYSTVLLGMLVTQDVQLGLFMAVMPTLIQAGASASSSIVVEVLRILVLIGQILFSLAAVFLLCLVIKKYLIGPYYRKLHMESKGNKEILILGISAFIFLMLTVTELLDVSMELGCFLAGALVSSQGPVVTEEIATSIEPIRDFLAIVFFASIGLHVFPTFVAYELTVLVFLTLSVVVMKFLLAALVLSLILPRSSQYIKWIVSAGLAQVSEFSFVLGSRARRAGVISREVYLLILSVTTLSLLLAPVLWRAAITRCVPRPERRSSL
Q6UW49	350	0	0	0	0	0	53	2	55	15.14	0.0	348	42832	51	14.57	14.66	13.34	select chain A and resi 54+43+17+47+46+38+14+49+40+5+18+48+39+53+23+24+28+52+6+33+25+8+32+35+31+19+22+34+37+51+36+26+15+50+11+4+41+27+29+20+44+12+7+21+42+10+45+13+9+30+16	48.0	13.71	13.79	1977-12-01	select chain A and resi 54+43+47+17+46+38+49+14+40+18+48+39+53+24+28+23+52+33+25+8+32+35+31+19+22+34+37+51+36+26+50+15+11+41+27+29+20+44+12+21+42+10+55+45+13+9+30+16	47.0	13.43	13.51	1994-11-01	select chain A and resi 43+17+47+46+38+14+49+40+5+18+48+39+24+23+28+6+33+25+8+32+35+31+19+22+34+37+36+26+15+50+11+4+41+27+29+20+44+12+7+21+42+10+45+13+9+30+16	MKPLVLLVALLLWPSSVPAYPSITVTPDEEQNLNHYIQVLENLVRSVPSGEPGREKKSNSPKHVYSIASKGSKFKELVTHGDASTENDVLTNPISEETTTFPTGGFTPEIGKKKHTESTPFWSIKPNNVSIVLHAEEPYIENEEPEPEPEPAAKQTEAPRMLPVVTESSTSPYVTSYKSPVTTLDKSTGIGISTESEDVPQLSGETAIEKPEEFGKHPESWNNDDILKKILDINSQVQQALLSDTSNPAYREDIEASKDHLKRSLALAAAAEHKLKTMYKSQLLPVGRTSNKIDDIETVINMLCNSRSKLYEYLDIKCVPPEMREKAATVFNTLKNMCRSRRVTALLKVY
Q9Y2G2	537	0	0	0	0	0	96	175	271	17.88	0.0	361	41351	75	13.97	20.78	22.32	select chain A and resi 137+263+308+129+369+127+134+119+102+130+97+132+309+371+95+372+312+227+104+114+122+124+94+91+90+96+136+126+98+226+88+307+115+128+264+306+111+112+101+304+113+140+310+86+109+311+108+89+116+133+107+125+121+92+265+117+87+370+225+123+139+100+118+105+85+99+93+120+135+110+106+131+262+138+103	70.0	2022-04-13	19.39	20.64	select chain A and resi 263+308+129+369+127+134+119+102+97+130+132+309+371+95+372+312+227+104+114+122+124+94+91+90+96+87+126+98+226+88+307+115+128+264+306+111+112+101+304+113+86+310+109+89+108+311+116+133+107+125+121+92+265+117+370+225+123+100+118+105+85+99+93+120+135+110+106+131+262+103	68.0	1966-12-01	18.84	20.16	select chain A and resi 263+308+129+369+127+119+102+97+130+309+132+371+95+372+312+227+104+114+122+124+94+91+90+96+87+126+98+226+88+307+115+128+264+306+111+112+101+304+113+86+310+109+89+108+311+116+133+107+125+121+92+265+117+370+225+123+100+118+105+85+99+93+120+110+106+131+262+103	MEKKECPEKSSSSEEELPRRDSGSSRNIDASKLIRLQGSRKLLVDNSIRELQYTKTGIFFQAEACVTNDTVYRELPCVSETLCDISHFFQEDDETEAEPLLFRAVPECQLSGGDIPSVSEEQESSEGQDSGDICSEENQIVSSYASKVCFEIEEDYKNRQFLGPEGNVDVELIDKSTNRYSVWFPTAGWYLWSATGLGFLVRDEVTVTIAFGSWSQHLALDLQHHEQWLVGGPLFDVTAEPEEAVAEIHLPHFISLQAGEVDVSWFLVAHFKNEGMVLEHPARVEPFYAVLESPSFSLMGILLRIASGTRLSIPITSNTLIYYHPHPEDIKFHLYLVPSDALLTKAIDDEEDRFHGVRLQTSPPMEPLNFGSSYIVSNSANLKVMPKELKLSYRSPGEIQHFSKFYAGQMKEPIQLEITEKRHGTLVWDTEVKPVDLQLVAASAPPPFSGAAFVKENHRQLQARMGDLKGVLDDLQDNEVLTENEKELVEQEKTRQSKNEALLSMVEKKGDLALDVLFRSISERDPYLVSYLRQQNL
Q9NW68	430	0	0	0	0	0	57	245	302	13.26	0.0	403	48808	56	2022-02-13	2022-09-13	15.15	select chain A and resi 261+281+292+260+294+247+277+288+263+275+284+278+267+282+270+256+248+293+286+271+273+285+301+283+257+276+289+262+251+299+287+298+268+258+291+259+297+280+253+295+266+300+269+296+279+255+250+274+272+264+246+265+254+252+290+249	56.0	2022-02-13	2022-09-13	2022-04-15	select chain A and resi 261+281+292+260+294+247+277+288+263+275+284+278+267+282+270+256+248+293+286+271+273+285+301+283+257+276+289+262+251+299+287+298+268+258+291+259+297+280+253+295+266+300+269+296+279+255+302+250+274+272+264+265+254+252+290+249	54.0	1956-12-01	2022-04-13	14.58	select chain A and resi 261+281+292+260+294+247+277+288+263+275+284+278+267+270+282+256+248+293+286+271+273+285+283+257+276+289+262+251+299+287+298+268+258+291+259+297+280+253+295+266+269+296+279+255+250+274+272+264+246+265+254+252+290+249	MAEGEDVGWWRSWLQQSYQAVKEKSSEALEFMKRDLTEFTQVVQHDTACTIAATASVVKEKLATEGSSGATEKMKKGLSDFLGVISDTFAPSPDKTIDCDVITLMGTPSGTAEPYDGTKARLYSLQSDPATYCNEPDGPPELFDAWLSQFCLEEKKGEISELLVGSPSIRALYTKMVPAAVSHSEFWHRYFYKVHQLEQEQARRDALKQRAEQSISEEPGWEEEEEELMGISPISPKEAKVPVAKISTFPEGEPGPQSPCEENLVTSVEPPAEVTPSESSESISLVTQIANPATAPEARVLPKDLSQKLLEASLEEQGLAVDVGETGPSPPIHSKPLTPAGHTGGPEPRPPARVETLREEAPTDLRVFELNSDSGKSTPSNNGKKGSSTDISEDWEKDFDLDMTEEEVQMALSKVDASGELEDVEWEDWE
Q86T24	672	0	0	0	0	0	58	266	324	1963-08-01	0.0	589	72184	58	1963-08-01	1985-09-01	1987-10-01	select chain A and resi 318+302+296+292+321+289+281+267+273+287+282+312+316+270+297+306+309+304+295+298+315+293+283+317+324+276+314+284+323+303+305+280+279+269+320+294+278+308+285+275+307+300+271+319+288+286+311+301+277+274+272+322+290+299+291+310+313+268	56.0	1933-08-01	1951-09-01	1954-10-01	select chain A and resi 318+302+296+292+321+289+281+267+273+287+282+312+316+270+297+306+309+304+295+298+315+293+283+317+276+314+284+303+305+280+279+269+320+294+278+308+285+275+307+300+271+319+288+286+311+301+277+274+272+322+290+299+291+310+313+268	56.0	1933-08-01	1951-09-01	1947-10-01	select chain A and resi 318+302+296+292+321+289+281+273+287+312+282+316+270+297+306+309+304+295+298+315+293+283+317+324+276+314+284+323+303+305+280+279+269+320+294+278+308+285+275+307+300+271+319+288+286+311+301+277+274+272+322+290+299+291+310+313	MESRKLISATDIQYSGSLLNSLNEQRGHGLFCDVTVIVEDRKFRAHKNILSASSTYFHQLFSVAGQVVELSFIRAEIFAEILNYIYSSKIVRVRSDLLDELIKSGQLLGVKFIAELGVPLSQVKSISGTAQDGNTEPLPPDSGDKNLVIQKSKDEAQDNGATIMPIITESFSLSAEDYEMKKIIVTDSDDDDDDVIFCSEILPTKETLPSNNTVAQVQSNPGPVAISDVAPSASNNSPPLTNITPTQKLPTPVNQATLSQTQGSEKLLVSSAPTHLTPNIILLNQTPLSTPPNVSSSLPNHMPSSINLLVQNQQTPNSAILTGNKANEEEEEEIIDDDDDTISSSPDSAVSNTSLVPQADTSQNTSFDGSLIQKMQIPTLLQEPLSNSLKISDIITRNTNDPGVGSKHLMEGQKIITLDTATEIEGLSTGCKVYANIGEDTYDIVIPVKDDPDEGEARLENEIPKTSGSEMANKRMKVKHDDHYELIVDGRVYYICIVCKRSYVCLTSLRRHFNIHSWEKKYPCRYCEKVFPLAEYRTKHEIHHTGERRYQCLACGKSFINYQFMSSHIKSVHSQDPSGDSKLYRLHPCRSLQIRQYAYLSDRSSTIPAMKDDGIGYKVDTGKEPPVGTTTSTQNKPMTWEDIFIQQENDSIFKQNVTDGSTEFEFIIPESY
Q6NSJ0	714	0	0	0	0	0	144	461	605	20.17	0.0	352	35184	38	1932-05-01	2022-08-10	16.63	select chain A and resi 24+15+28+17+10+20+14+12+13+16+38+44+11+25+39+23+18+37+33+30+40+46+36+21+43+29+26+9+41+27+35+34+19+42+45+22+32+31	36.0	2022-04-05	2023-10-01	15.98	select chain A and resi 24+15+28+17+10+20+14+12+13+16+38+44+11+25+39+23+18+37+33+30+40+36+21+43+29+26+9+41+27+35+34+19+42+22+32+31	35.0	2022-09-04	1994-09-01	2022-05-15	select chain A and resi 24+15+28+17+20+14+12+13+16+38+44+39+25+23+18+37+33+30+40+46+36+21+43+29+26+41+27+35+34+19+42+45+22+32+31	MLQNPQEKSQAYPRRRRPGCYAYRQNPEAIAAAAMYTFLPDNFSPAKPKPSKDLKPLLGSAVLGLLLVLAAVVAWCYYSVSLRKAERLRAELLDLKAGGFSIRNQKGEQVFRLAFRSGALDLDSCSRDGALLGCSLTADGLPLHFFIQTVRPKDTVMCYRVRWEEAAPGRAVEHAMFLGDAAAHWYGGAEMRTQHWPIRLDGQQEPQPFVTSDVYSSDAAFGGILERYWLSSRAAAIKVNDSVPFHLGWNSTERSLRLQARYHDTPYKPPAGRAAAPELSYRVCVGSDVTSIHKYMVRRYFNKPSRVPAPEAFRDPIWSTWALYGRAVDQDKVLRFAQQIRLHHFNSSHLEIDDMYTPAYGDFDFDEVKFPNASDMFRRLRDAGFRVTLWVHPFVNYNSSRFGEGVERELFVREPTGRLPALVRWWNGIGAVLDFTHPKARDWFQGHLRRLRSRYSVASFKFDAGEVSYLPRDFSTYRPLPDPSVWSRRYTEMALPFFSLAEVRVGYQSQNISCFFRLVDRDSVWGYDLGLRSLIPAVLTVSMLGYPFILPDMVGGNAVPQRTAGGDVPERELYIRWLEVAAFMPAMQFSIPPWRYDAEVVAIAQKFAALRASLVAPLLLELAGEVTDTGDPIVRPLWWIAPGDETAHRIDSQFLIGDTLLVAPVLEPGKQERDVYLPAGKWRSYKGELFDKTPVLLTDYPVDLDEIAYFTWAS
Q96KD3	344	0	0	0	0	0	65	19	84	2022-09-18	0.0	268	30991	67	19.48	25.0	20.57	select chain A and resi 51+27+132+47+25+34+115+127+29+143+72+40+180+24+39+50+48+71+42+67+137+195+125+136+44+46+191+64+188+109+61+31+56+66+45+184+73+70+23+147+162+134+181+138+69+26+185+145+183+43+129+35+36+41+37+68+33+28+107+146+38+108+111+156+52+30+32	63.0	18.31	23.51	18.91	select chain A and resi 51+27+132+47+115+34+127+29+143+72+30+40+180+39+32+48+50+71+42+67+137+195+125+136+44+46+191+64+188+109+61+31+56+66+45+73+70+147+162+134+181+138+69+185+145+183+43+129+35+41+37+68+33+28+107+146+38+108+111+156+52+184+36	59.0	17.15	2022-01-22	17.28	select chain A and resi 51+132+47+115+34+127+143+72+40+180+39+32+50+48+71+42+67+137+195+125+136+46+44+191+64+188+109+61+31+56+66+45+73+70+147+162+134+181+138+69+185+145+183+43+129+35+41+37+68+33+108+107+146+38+111+156+52+184+36	MLSSFPHRKTWRKSKKTVKVTRSYPTFPSLNAWEEFRGLLPVDGEPNPGAGLGVEEGLLCRVVHSPEFNLFLDSVVFESNFIQVKRGRNWRDVYKASNTMALGVTSSVPCLPLPNILLMASVKWHQGQNQTWNRPSIAPNIFLKRILPLRFVELQVCDHYQRILQLRTVTEKIYYLKLHPDHPETVFHFWIRLVQILQKGLSITTKDPRILVTHCLVPKNCSSPSGDSKLVQKKLQASQPSESLIQLMTKGESEALSQIFADLHQQNQLSFRSSRKVETNKNSSGKDSSREDSIPCTCDLRWRASFTYGEWERENPSGLQPLSLLSTLAASTGPQLAPPIGNSI
Q99929	193	0	1	1	0	0	105	88	193	54.4	0.0	185	22210	108	55.96	58.38	56.45	select chain A and resi 171+115+117+119+180+100+109+118+147+112+133+182+128+142+72+78+168+146+166+110+163+98+184+113+108+129+139+130+124+153+175+135+159+178+152+165+170+104+134+191+149+73+126+111+101+156+105+150+93+138+123+164+79+90+154+160+173+97+193+188+176+151+192+102+174+125+189+179+162+121+132+127+169+183+96+144+107+114+181+186+140+158+120+92+190+157+148+187+137+161+167+106+122+177+185+131+75+155+145+103+172+89+116+99+136+143+76+141	107.0	55.44	57.84	55.24	select chain A and resi 171+115+117+119+100+180+109+118+147+112+133+182+128+142+72+78+168+146+166+110+163+98+184+113+108+129+139+130+124+153+175+135+159+178+152+165+170+104+134+191+149+73+126+111+101+156+105+150+93+138+123+164+79+90+154+160+173+97+188+176+151+192+102+174+125+189+179+162+121+132+127+169+183+96+144+107+114+181+186+140+158+120+92+190+157+148+187+137+161+167+106+122+177+185+131+75+155+145+103+172+89+116+99+136+143+76+141	96.0	49.74	51.89	50.5	select chain A and resi 171+115+117+119+100+180+109+118+147+112+133+128+142+72+78+168+146+166+110+163+98+184+113+108+129+139+130+124+153+175+135+159+178+152+165+170+104+134+149+73+126+111+101+156+105+150+93+138+123+164+79+90+154+160+173+97+176+151+102+174+125+162+121+132+127+169+96+144+107+114+181+140+158+120+92+157+148+137+161+167+106+122+177+131+75+155+145+103+172+89+116+99+136+143+76+141	MDGGTLPRSAPPAPPVPVGCAARRRPASPELLRCSRRRRPATAETGGGAAAVARRNERERNRVKLVNLGFQALRQHVPHGGASKKLSKVETLRSAVEYIRALQRLLAEHDAVRNALAGGLRPQAVRPSAPRGPPGTTPVAASPSRASSSPGRGGSSEPGSPRSAYSSDDSGCEGALSPAERELLDFSSWLGGY
Q9Y5K5	329	0	0	0	0	0	47	158	205	14.29	0.0	210	21074	25	2022-06-07	2022-09-11	2027-11-01	select chain A and resi 244+254+250+262+243+246+261+240+237+239+259+253+258+236+248+256+252+249+251+245+257+247+241+255+242	25.0	2022-06-07	2022-09-11	2029-11-01	select chain A and resi 265+244+263+254+250+262+243+246+261+240+239+259+253+258+248+252+256+251+257+249+245+241+247+255+242	24.0	2029-07-01	1943-11-01	11.0	select chain A and resi 244+254+250+262+243+246+261+240+237+239+259+253+258+248+256+252+249+251+245+257+247+241+255+242	MTGNAGEWCLMESDPGVFTELIKGFGCRGAQVEEIWSLEPENFEKLKPVHGLIFLFKWQPGEEPAGSVVQDSRLDTIFFAKQVINNACATQAIVSVLLNCTHQDVHLGETLSEFKEFSQSFDAAMKGLALSNSDVIRQVHNSFARQQMFEFDTKTSAKEEDAFHFVSYVPVNGRLYELDGLREGPIDLGACNQDDWISAVRPVIEKRIQKYSEGEIRFNLMAIVSDRKMIYEQKIAELQRQLAEEEPMDTDQGNSMLSAIQSEVAKNQMLIEEEVQKLKRYKIENIRRKHNYLPFIMELLKTLAEHQQLIPLVEKAKEKQNAKKAQETK
X6R8D5	127	0	0	0	0	0	21	75	96	16.54	0.0	127	16246	24	2022-09-18	2022-09-18	2022-03-17	select chain A and resi 82+104+93+79+100+92+78+84+76+86+80+77+90+103+101+83+102+85+88+89+81+91+94+87	23.0	2022-11-18	2022-11-18	2022-04-16	select chain A and resi 82+104+93+79+100+92+86+84+78+80+77+90+103+101+83+102+85+88+89+81+91+94+87	21.0	16.54	16.54	14.18	select chain A and resi 82+104+93+79+100+92+86+84+80+90+103+101+83+102+85+88+89+81+91+94+87	MGRKEHESPSQPHMCGWEDSQKPSVPSHGPKTPSCKGVKAPHSSRPRAWKQDLEQSLAAAYVPVVVDSKGQNPDKLRFNFYTSQYSNSLNPFYTLQKPTCGYLYRRDTDHTRKRFDVPPANLVLWRS
Q6NUN9	644	0	0	0	0	0	99	286	385	15.37	0.0	612	71080	98	15.22	2022-01-16	2022-03-19	select chain A and resi 340+341+307+327+290+364+339+311+299+296+358+301+335+315+317+333+378+293+384+383+326+357+377+319+295+324+337+336+359+312+376+365+372+314+334+322+346+379+294+297+350+318+353+291+369+304+338+309+380+374+356+321+306+349+313+289+352+310+354+371+375+325+343+360+368+345+308+331+302+367+298+316+329+373+381+320+363+303+332+328+330+351+292+362+300+361+287+342+305+348+344+370+355+382+323+366+347+288	97.0	2022-06-15	15.85	2022-11-19	select chain A and resi 340+341+307+327+290+364+339+311+299+296+358+301+335+315+317+333+378+293+384+383+326+357+377+319+295+324+337+336+359+312+376+365+372+314+385+334+322+346+379+294+297+350+318+353+291+369+304+338+309+380+374+356+321+306+349+313+289+352+310+354+371+375+325+343+360+368+345+308+331+302+367+298+316+329+373+381+320+363+303+332+328+330+351+292+362+300+361+342+305+348+344+370+355+382+323+366+347	96.0	14.91	15.69	18.69	select chain A and resi 340+341+307+327+290+364+339+311+299+296+358+301+335+315+317+333+378+293+326+357+377+319+295+324+337+336+359+312+376+365+372+314+334+322+346+379+294+297+350+318+353+291+369+304+338+309+380+374+356+321+306+349+313+289+352+310+354+371+375+325+343+360+368+345+308+331+302+367+298+316+329+373+381+320+363+303+332+328+330+351+292+362+300+361+287+342+305+348+344+370+355+382+323+366+347+288	MAEAVAAPISPWTMAATIQAMERKIESQAARLLSLEGRTGMAEKKLADCEKTAVEFGNQLEGKWAVLGTLLQEYGLLQRRLENVENLLRNRNFWILRLPPGSKGESPKEWGKLEDWQKELYKHVMRGNYETLVSLDYAISKPEVLSQIEQGKEPCNWRRPGPKIPDVPVDPSPGSGPPVPAPDLLMQIKQEGELQLQEQQALGVEAWAAGQPDIGEEPWGLSQLDSGAGDISTDATSGVHSNFSTTIPPTSWQTDLPPHHPSSACSDGTLKLNTAASTEDVKIVIKTEVQEEEVVATPVHPTDLEAHGTLFGPGQATRFFPSPAQEGAWESQGSSFPSQDPVLGLREPARPERDMGELSPAVAQEETPPGDWLFGGVRWGWNFRCKPPVGLNPRTGPEGLPYSSPDNGEAILDPSQAPRPFNEPCKYPGRTKGFGHKPGLKKHPAAPPGGRPFTCATCGKSFQLQVSLSAHQRSCGAPDGSGPGTGGGGSGSGGGGGGSGGGSARDGSALRCGECGRCFTRPAHLIRHRMLHTGERPFPCTECEKRFTERSKLIDHYRTHTGVRPFTCTVCGKSFIRKDHLRKHQRNHAAGAKTPARGQPLPTPPAPPDPFKSPASKGPLASTDLVTDWTCGLSVLGPTDGGDM
Q9UF47	199	0	0	0	0	0	51	111	162	25.63	0.0	171	19341	46	2022-12-23	2022-09-26	26.69	select chain A and resi 134+130+156+140+141+124+126+138+120+150+113+114+133+142+148+118+132+159+157+155+131+115+116+152+121+149+117+135+127+136+147+122+125+145+137+146+119+129+151+153+139+144+143+128+158+123	40.0	2022-01-20	23.39	23.57	select chain A and resi 134+130+140+141+124+126+138+120+150+113+114+133+142+148+118+132+131+115+116+152+121+149+117+135+127+136+147+122+125+145+137+146+119+129+151+139+144+143+128+123	38.0	2022-01-19	22.22	23.0	select chain A and resi 134+130+156+140+141+124+126+138+150+133+142+148+132+159+157+155+131+152+121+149+135+127+136+147+122+125+145+146+137+129+151+153+139+144+143+128+158+123	MACNIPNQRQRTLSTTGEALYEILGLHKGASNEEIKKTYRKLALKHHPDKNPDDPAATEKFKEINNAHAILTDISKRSIYDKYGSLGLYVAEQFGDENVNTYFMLSSWWAKALFVIVGLLTGCYFCCCLCCCCNCCCGHCRPESSVPEEDFYVSPEDLEEQIKSDMEKDVDFPVFLQPTNANEKTQLIKEGSRSYCTDS
Q9NXG6	502	0	0	0	0	0	78	265	343	15.54	0.0	318	34070	122	2022-03-24	38.36	35.02	select chain A and resi 66+115+488+112+465+90+464+69+71+477+299+113+333+473+487+334+83+355+337+302+56+117+499+479+484+59+490+348+54+99+349+97+493+60+87+497+81+80+110+495+100+353+107+109+489+70+102+96+478+429+483+62+63+472+476+347+72+64+480+91+103+84+61+351+55+89+486+79+336+76+295+57+75+475+482+335+485+354+95+310+434+85+86+114+106+123+105+345+73+352+93+339+491+67+104+309+346+74+88+68+98+82+306+77+341+494+78+94+58+463+92+101+430+496+466+427+65+425+428+469+108+426	120.0	2022-09-23	37.74	34.34	select chain A and resi 66+115+488+112+465+90+464+69+71+477+299+113+333+473+487+334+83+355+337+302+56+117+499+479+484+59+490+348+99+349+97+493+60+87+497+81+80+110+495+100+353+107+109+489+70+102+96+478+429+483+62+63+472+476+347+72+64+480+91+103+84+61+351+89+486+79+336+76+295+57+75+475+482+335+485+354+95+310+434+85+86+114+106+123+105+345+73+352+93+339+491+67+104+309+346+74+88+68+98+82+306+77+341+494+78+94+58+463+92+101+430+496+466+427+65+425+428+469+108+426	118.0	23.51	37.11	33.89	select chain A and resi 66+115+488+112+465+90+464+69+71+477+299+113+333+473+487+334+83+355+337+302+117+499+479+484+59+490+348+99+349+97+493+60+87+497+81+80+110+495+100+353+107+109+489+70+102+96+478+429+483+62+63+472+476+347+72+64+480+91+103+84+61+351+89+486+79+336+76+295+475+75+482+335+485+354+95+310+434+85+86+114+106+123+105+345+73+352+93+339+491+67+104+309+346+74+88+68+98+82+306+77+341+494+78+94+58+463+92+101+430+496+466+427+65+425+428+469+108+426	MAAAAVTGQRPETAAAEEASRPQWAPPDHCQAQAAAGLGDGEDAPVRPLCKPRGICSRAYFLVLMVFVHLYLGNVLALLLFVHYSNGDESSDPGPQHRAQGPGPEPTLGPLTRLEGIKVGHERKVQLVTDRDHFIRTLSLKPLLFEIPGFLTDEECRLIIHLAQMKGLQRSQILPTEEYEEAMSTMQVSQLDLFRLLDQNRDGHLQLREVLAQTRLGNGWWMTPESIQEMYAAIKADPDGDGVLSLQEFSNMDLRDFHKYMRSHKAESSELVRNSHHTWLYQGEGAHHIMRAIRQRVLRLTRLSPEIVELSEPLQVVRYGEGGHYHAHVDSGPVYPETICSHTKLVANESVPFETSCRYMTVLFYLNNVTGGGETVFPVADNRTYDEMSLIQDDVDLRDTRRHCDKGNLRVKPQQGTAVFWYNYLPDGQGWVGDVDDYSLHGGCLVTRGTKWIANNWINVDPSRARQALFQQEMARLAREGGTDSQPEWALDRAYRDARVEL
Q9P270	581	0	0	0	0	0	83	271	354	14.29	0.0	580	75015	80	13.77	13.79	13.64	select chain A and resi 320+321+313+343+340+327+329+335+293+345+333+284+299+326+295+350+300+283+330+290+289+303+275+337+342+312+338+278+304+280+334+291+288+297+344+286+276+317+314+309+282+287+349+324+302+296+279+310+311+336+281+305+339+351+285+323+318+346+325+306+352+316+294+308+301+353+319+292+298+341+328+315+307+347+322+332+272+274+348+331	79.0	2022-06-13	13.62	13.48	select chain A and resi 320+321+313+343+340+327+329+335+293+345+333+284+299+326+295+350+300+283+330+290+289+303+275+337+342+312+338+278+304+280+334+291+288+297+344+286+276+317+314+309+282+287+349+324+302+296+279+310+311+336+281+305+339+351+285+323+318+346+325+306+316+352+294+308+301+319+292+298+341+328+315+307+347+322+332+272+274+348+331	78.0	13.43	13.45	13.36	select chain A and resi 320+321+313+343+340+327+329+335+293+345+333+284+299+326+295+350+300+283+330+290+289+303+275+337+342+312+338+278+304+280+334+291+288+297+344+286+276+317+314+309+282+287+349+324+302+296+279+310+311+336+281+305+339+351+285+323+318+346+325+306+316+294+308+301+319+292+298+341+328+315+307+347+322+332+272+274+348+331	MEDVNSNVNADQEVRKLQELVKKLEKQNEQLRSRSGAVQGAGSLGPGSPVRAGASIPSSGAASPRGFPLGLSAKSGGGPGSGPRRTSSEELRDATSLLAAGEGGLLDEVEPLRPDELERLSGWEEEEESWLYSSPKKKLTPMQKSVSPLVWCRQVLDYPSPDVECAKKSLIHKLDQTMSALKRQNLYNNPFNSMSYTSPYSPNASSPYSSGFNSPSSTPVRPPIVKQLILPGNSGNLKSSDRNPPLSPQSSIDSELSASELDEDSIGSNYKLNDVTDVQILARMQEESLRQEYAATTSRRSSGSSCNSTRRGTFSDQELDAQSLDDEDDNMHHAVYPAVNRFSPSPRNSPRPSPKQSPRNSPRSRSPARGIEYSRVSPQPMISRLQQPRLSLQGHPTDLQTSNVKNEEKLRRSLPNLSRTSNTQVDSVKSSRSDSNFQVPNGGIPRMQPQASAIPSPGKFRSPAAPSPLALRQPVKAFSNHGSGSPGSQEITQLTQTTSSPGPPMVQSTVSANPPSNINSATLTRPAGTTAMRSGLPRPSAPSAGGIPVPRSKLAQPVRRSLPAPKTYGSMKDDSWKDGCY
Q8TEL6	797	0	0	0	0	0	71	308	379	1991-08-01	0.0	449	46004	55	2022-09-06	2025-12-01	13.15	select chain A and resi 371+361+440+324+338+359+352+354+343+327+362+375+356+351+344+330+337+366+364+342+335+357+368+329+439+360+336+365+349+355+350+369+332+339+348+341+358+333+373+376+370+372+346+367+331+353+328+326+323+379+374+345+347+363+340	53.0	1965-06-01	2022-08-11	1984-12-01	select chain A and resi 371+361+440+324+338+359+352+354+343+327+362+356+351+344+330+337+366+364+342+335+357+368+329+439+360+336+365+349+355+350+369+332+339+348+341+358+333+373+370+372+346+367+331+353+328+326+323+379+374+345+347+363+340	51.0	2022-04-06	1936-11-01	1938-12-01	select chain A and resi 371+361+440+324+338+359+352+354+343+327+362+356+351+344+330+337+366+364+342+335+357+368+329+439+360+336+365+349+355+350+332+369+339+348+341+358+333+370+372+346+331+367+353+328+326+323+379+345+347+363+340	MAAAPVAAGSGAGRGRRSAATVAAWGGWGGRPRPGNILLQLRQGQLTGRGLVRAVQFTETFLTERDKQSKWSGIPQLLLKLHTTSHLHSDFVECQNILKEISPLLSMEAMAFVTEERKLTQETTYPNTYIFDLFGGVDLLVEILMRPTISIRGQKLKISDEMSKDCLSILYNTCVCTEGVTKRLAEKNDFVIFLFTLMTSKKTFLQTATLIEDILGVKKEMIRLDEVPNLSSLVSNFDQQQLANFCRILAVTISEMDTGNDDKHTLLAKNAQQKKSLSLGPSAAEINQAALLSIPGFVERLCKLATRKVSESTGTASFLQELEEWYTWLDNALVLDALMRVANEESEHNQASIVFPPPGASEENGLPHTSARTQLPQSMKIMHEIMYKLEVLYVLCVLLMGRQRNQVHRMIAEFKLIPGLNNLFDKLIWRKHSASALVLHGHNQNCDCSPDITLKIQFLRLLQSFSDHHENKYLLLNNQELNELSAISLKANIPEVEAVLNTDRSLVCDGKRGLLTRLLQVMKKEPAESSFRFWQARAVESFLRGTTSYADQMFLLKRGLLEHILYCIVDSECKSRDVLQSYFDLLGELMKFNVDAFKRFNKYINTDAKFQVFLKQINSSLVDSNMLVRCVTLSLDRFENQVDMKVAEVLSECRLLAYISQVPTQMSFLFRLINIIHVQTLTQENVSCLNTSLVILMLARRKERLPLYLRLLQRMEHSKKYPGFLLNNFHNLLRFWQQHYLHKDKDSTCLENSSCISFSYWKETVSILLNPDRQSPSALVSYIEEPYMDIDRDFTEE
Q96LK8	384	0	0	0	0	0	103	162	265	26.82	0.0	384	49612	74	19.27	19.27	18.67	select chain A and resi 178+228+222+190+165+224+225+170+191+226+174+208+185+220+234+235+180+179+229+194+232+212+187+207+182+227+164+171+205+216+209+231+163+167+198+217+192+166+204+195+233+210+183+186+184+201+196+176+223+211+219+193+213+189+199+218+177+173+168+221+188+202+169+172+265+214+181+175+203+197+200+230+206+215	69.0	17.97	17.97	17.61	select chain A and resi 178+228+222+190+165+224+225+170+191+226+174+208+185+220+180+179+229+194+212+187+207+182+227+164+171+205+216+209+163+231+167+198+217+192+166+204+195+210+183+186+184+201+196+176+223+211+193+219+213+189+199+218+177+173+168+221+188+202+169+172+214+181+175+203+197+200+230+206+215	66.0	17.19	17.19	2022-11-17	select chain A and resi 228+178+222+190+224+225+191+226+174+208+185+220+234+235+180+179+229+194+232+212+187+207+227+182+171+205+216+209+231+198+217+192+204+195+233+210+183+186+184+201+196+176+223+211+219+193+213+189+199+218+177+173+221+188+202+265+172+214+181+175+203+197+200+230+206+215	MGVTGAHGFPCCGKGSVEVAEMRDDLSQHQIQEEQELEADMLEQKPQLQVDLDLDPDPDPDPELEIGQVPALLESELYPALKLEAELDTEANSNEESDFEEPMQLVCKIESVHSNMGLPTPQTFRPWSLNSNCRSFTEENHVSACHHSISAQTSKHLFWANKLIQASEHSLQRAINMQLNNGSAGQPIRSPLREAIPTNALCSEEQLQIPDAHSAPPTTSSQAPSPLLSSDLPPPIDLTELITFASSLAMASSSRMDLPSLEHMMKAPPQEALEPSTEPLLTTVEEREPENHAETLPEKPREARAPLKSWSQEDKNFAQSYFDFSKPGIKRATIKGQIQLLQPPATSPLLQGSKEDSVPPGKEKENPLLVKIHFKLSAPTIPEK
Q8WVM8	642	0	0	0	0	0	81	228	309	1962-12-01	0.0	362	35694	35	1945-05-01	1967-09-01	1934-08-01	select chain A and resi 144+43+72+84+83+100+95+78+51+82+86+96+53+42+140+112+85+109+81+57+50+143+73+167+71+77+40+39+41+75+141+74+79+97+142	26.0	2022-05-04	2018-07-01	1972-05-01	select chain A and resi 144+43+72+84+83+78+82+86+42+53+140+112+85+109+81+143+73+71+77+40+39+41+75+141+74+142	25.0	1989-03-01	1991-06-01	2022-02-06	select chain A and resi 43+72+84+83+100+95+78+51+82+86+96+53+112+85+81+57+50+73+167+71+77+75+74+79+97	MAAAAAATAAAAASIRERQTVALKRMLNFNVPHIKNSTGEPVWKVLIYDRFGQDIISPLLSVKELRDMGITLHLLLHSDRDPIPDVPAVYFVMPTEENIDRMCQDLRNQLYESYYLNFISAISRSKLEDIANAALAASAVTQVAKVFDQYLNFITLEDDMFVLCNQNKELVSYRAINRPDITDTEMETVMDTIVDSLFCFFVTLGAVPIIRCSRGTAAEMVAVKLDKKLRENLRDARNSLFTGDTLGAGQFSFQRPLLVLVDRNIDLATPLHHTWTYQALVHDVLDFHLNRVNLEESSGVENSPAGARPKRKNKKSYDLTPVDKFWQKHKGSPFPEVAESVQQELESYRAQEDEVKRLKSIMGLEGEDEGAISMLSDNTAKLTSAVSSLPELLEKKRLIDLHTNVATAVLEHIKARKLDVYFEYEEKIMSKTTLDKSLLDIISDPDAGTPEDKMRLFLIYYISTQQAPSEADLEQYKKALTDAGCNLNPLQYIKQWKAFTKMASAPASYGSTTTKPMGLLSRVMNTGSQFVMEGVKNLVLKQQNLPVTRILDNLMEMKSNPETDDYRYFDPKMLRGNDSSVPRNKNPFQEAIVFVVGGGNYIEYQNLVDYIKGKQGKHILYGCSELFNATQFIKQLSQLGQK
Q9Y5V0	76	0	0	0	0	0	17	34	51	22.37	0.0	68	7341	15	19.74	2022-06-22	18.93	select chain A and resi 66+47+38+46+40+67+68+69+72+70+42+45+44+37+43	14.0	18.42	20.59	2022-09-18	select chain A and resi 66+47+38+46+40+67+68+69+72+70+42+45+44+43	12.0	15.79	17.65	13.17	select chain A and resi 47+38+46+40+36+68+43+42+45+44+37+35	MARGQQKIQSQQKNAKKQAGQKKKQGHDQKAAAKAALIYTCTVCRTQMPDPKTFKQHFESKHPKTPLPPELADVQA
Q969H6	163	0	0	0	0	0	65	5	70	39.88	0.0	119	12053	38	23.31	31.93	25.96	select chain A and resi 35+42+34+78+39+38+73+18+82+16+79+50+52+28+85+40+76+41+46+51+23+25+75+43+44+17+31+30+95+47+86+22+83+26+74+27+19+32	36.0	2022-09-22	30.25	24.32	select chain A and resi 35+42+34+78+39+38+73+18+82+16+79+50+52+28+85+40+76+41+51+46+23+25+75+43+44+17+31+30+47+22+83+26+74+27+19+32	36.0	2022-09-22	30.25	24.14	select chain A and resi 35+42+34+78+39+38+73+82+18+79+50+52+28+85+40+76+41+51+46+23+25+75+43+44+31+30+95+47+86+83+22+26+74+27+19+32	MVRFKHRYLLCELVSDDPRCRLSLDDRVLSSLVRDTIARVHGTFGAAACSIGFAVRYLNAYTGIVLLRCRKEFYQLVWSALPFITYLENKGHRYPCFFNTLHVGGTIRTCQKFLIQYNRRQLLILLQNCTDEGEREAIQKSVTRSCLLEEEEESGEEAAEAME
Q9NSY1	1161	1	0	0	0	0	192	410	602	16.54	0.0	1013	130346	191	16.45	18.85	2022-01-19	select chain A and resi 465+464+462+581+597+515+494+433+471+467+509+419+519+503+476+441+601+427+461+414+588+574+560+542+526+477+559+600+417+532+547+479+553+561+554+478+566+432+512+549+584+463+449+551+454+598+484+411+490+440+448+445+508+493+446+589+529+495+525+548+593+466+555+421+568+442+594+517+502+531+444+591+459+514+570+513+558+473+501+587+469+460+516+429+550+485+482+437+422+453+497+472+572+569+498+599+562+505+524+474+447+468+578+470+530+488+565+540+567+455+430+535+507+486+451+575+546+576+489+518+481+534+533+536+491+583+510+564+450+580+592+499+415+456+487+571+425+527+539+586+563+458+439+506+416+523+435+423+428+480+452+412+585+537+577+595+424+557+541+521+596+590+496+457+528+438+582+418+552+511+556+483+520+500+443+579+538+492+573+431+543+426+413+504+544+475+434+545+436+522+420	191.0	16.45	18.85	19.14	select chain A and resi 465+464+462+581+597+515+494+433+471+467+509+419+519+503+476+441+601+427+461+414+588+574+560+542+526+477+559+600+417+532+547+479+553+561+602+554+478+566+432+512+549+584+463+449+551+454+598+484+490+440+448+445+508+493+446+589+529+495+525+548+593+466+555+421+568+442+594+517+502+531+444+591+459+514+570+513+558+473+501+587+469+460+516+429+550+485+482+437+422+453+497+472+572+569+498+599+562+505+524+474+447+468+578+470+530+488+565+540+567+455+430+535+507+486+451+575+546+576+489+518+481+534+533+536+491+583+510+564+450+580+592+499+415+456+487+571+425+527+539+586+563+458+439+506+416+523+435+423+428+480+452+412+585+537+577+595+424+557+541+521+596+590+496+457+528+438+582+418+552+511+556+483+520+500+443+579+538+492+573+431+543+426+413+504+544+475+434+545+436+522+420	190.0	16.37	18.76	2022-04-19	select chain A and resi 465+464+462+581+597+515+494+433+471+467+509+419+519+503+476+441+427+461+414+588+574+560+542+526+477+559+600+417+532+547+479+553+561+554+478+566+432+512+549+584+463+449+551+454+598+484+411+490+440+448+445+508+493+446+589+529+495+525+548+593+466+555+421+568+442+594+517+531+502+444+591+459+514+570+513+558+473+501+587+469+460+516+429+550+485+482+437+422+453+497+472+572+569+498+599+562+505+524+474+447+468+578+470+530+488+565+540+567+455+430+535+507+486+451+575+546+576+489+518+481+534+533+536+491+583+510+564+450+580+592+499+415+456+487+571+425+527+539+586+563+458+439+506+416+523+435+423+428+480+452+412+585+537+577+595+424+557+541+521+596+590+496+457+528+438+582+418+552+511+556+483+520+500+443+579+538+492+573+431+543+426+413+504+544+475+434+545+436+522+420	MKKFSRMPKSEGGSGGGAAGGGAGGAGAGAGCGSGGSSVGVRVFAVGRHQVTLEESLAEGGFSTVFLVRTHGGIRCALKRMYVNNMPDLNVCKREITIMKELSGHKNIVGYLDCAVNSISDNVWEVLILMEYCRAGQVVNQMNKKLQTGFTEPEVLQIFCDTCEAVARLHQCKTPIIHRDLKVENILLNDGGNYVLCDFGSATNKFLNPQKDGVNVVEEEIKKYTTLSYRAPEMINLYGGKPITTKADIWALGCLLYKLCFFTLPFGESQVAICDGNFTIPDNSRYSRNIHCLIRFMLEPDPEHRPDIFQVSYFAFKFAKKDCPVSNINNSSIPSALPEPMTASEAAARKSQIKARITDTIGPTETSIAPRQRPKANSATTATPSVLTIQSSATPVKVLAPGEFGNHRPKGALRPGNGPEILLGQGPPQQPPQQHRVLQQLQQGDWRLQQLHLQHRHPHQQQQQQQQQQQQQQQQQQQQQQQQQQQHHHHHHHHLLQDAYMQQYQHATQQQQMLQQQFLMHSVYQPQPSASQYPTMMPQYQQAFFQQQMLAQHQPSQQQASPEYLTSPQEFSPALVSYTSSLPAQVGTIMDSSYSANRSVADKEAIANFTNQKNISNPPDMSGWNPFGEDNFSKLTEEELLDREFDLLRSNRLEERASSDKNVDSLSAPHNHPPEDPFGSVPFISHSGSPEKKAEHSSINQENGTANPIKNGKTSPASKDQRTGKKTSVQGQVQKGNDESESDFESDPPSPKSSEEEEQDDEEVLQGEQGDFNDDDTEPENLGHRPLLMDSEDEEEEEKHSSDSDYEQAKAKYSDMSSVYRDRSGSGPTQDLNTILLTSAQLSSDVAVETPKQEFDVFGAVPFFAVRAQQPQQEKNEKNLPQHRFPAAGLEQEEFDVFTKAPFSKKVNVQECHAVGPEAHTIPGYPKSVDVFGSTPFQPFLTSTSKSESNEDLFGLVPFDEITGSQQQKVKQRSLQKLSSRQRRTKQDMSKSNGKRHHGTPTSTKKTLKPTYRTPERARRHKKVGRRDSQSSNEFLTISDSKENISVALTDGKDRGNVLQPEESLLDPFGAKPFHSPDLSWHPPHQGLSDIRADHNTVLPGRPRQNSLHGSFHSADVLKMDDFGAVPFTELVVQSITPHQSQQSQPVELDPFGAAPFPSKQ
Q9NP58	842	0	0	0	0	0	142	0	142	16.86	0.0	538	51404	127	2022-08-15	23.61	2022-09-20	select chain A and resi 35+95+123+38+147+136+88+112+152+52+30+204+135+17+138+20+89+68+166+48+7+122+1+109+19+206+72+49+165+156+31+198+126+74+85+100+210+130+129+90+77+155+101+93+14+21+205+148+102+16+18+169+149+168+97+54+10+193+27+190+67+180+171+119+159+183+46+39+211+144+201+70+51+6+184+151+133+209+96+12+69+185+4+200+75+194+45+186+11+178+104+92+13+2+158+202+113+50+162+82+191+41+37+176+9+187+53+163+208+99+177+105+78+71+145+3+179+81+188+137+116+172+44+34+134+42+108	125.0	14.85	23.23	19.42	select chain A and resi 35+95+123+38+147+136+88+112+152+52+30+204+135+17+138+20+89+68+166+48+7+122+1+109+19+206+72+49+165+156+31+198+126+74+85+100+210+130+129+90+77+155+101+93+14+21+205+148+102+16+18+169+149+168+97+10+193+27+190+67+180+171+119+159+183+46+39+211+144+201+70+51+6+184+151+133+209+96+12+69+185+4+200+75+194+45+186+11+178+92+104+158+2+13+202+113+50+162+82+191+41+37+176+9+187+53+163+208+99+177+105+78+71+3+179+81+188+137+116+172+44+34+134+42+108	123.0	14.61	22.86	2022-08-19	select chain A and resi 35+95+123+38+147+136+88+112+152+52+30+204+135+17+138+20+89+68+166+48+7+122+1+109+19+206+72+49+165+156+31+198+126+74+85+100+210+130+129+90+77+155+101+93+14+205+21+148+102+16+18+169+149+168+97+10+193+27+190+67+180+119+159+183+46+39+211+144+201+70+51+6+184+151+133+209+96+12+69+185+4+200+75+194+45+186+11+178+92+104+158+2+13+202+113+50+162+82+191+41+37+176+9+187+53+163+208+99+177+105+78+71+3+179+81+188+137+116+44+34+134+42+108	MVTVGNYCEAEGPVGPAWMQDGLSPCFFFTLVPSTRMALGTLALVLALPCRRRERPAGADSLSWGAGPRISPYVLQLLLATLQAALPLAGLAGRVGTARGAPLPSYLLLASVLESLAGACGLWLLVVERSQARQRLAMGIWIKFRHSPGLLLLWTVAFAAENLALVSWNSPQWWWARADLGQQVQFSLWVLRYVVSGGLFVLGLWAPGLRPQSYTLQVHEEDQDVERSQVRSAAQQSTWRDFGRKLRLLSGYLWPRGSPALQLVVLICLGLMGLERALNVLVPIFYRNIVNLLTEKAPWNSLAWTVTSYVFLKFLQGGGTGSTGFVSNLRTFLWIRVQQFTSRRVELLIFSHLHELSLRWHLGRRTGEVLRIADRGTSSVTGLLSYLVFNVIPTLADIIIGIIYFSMFFNAWFGLIVFLCMSLYLTLTIVVTEWRTKFRRAMNTQENATRARAVDSLLNFETVKYYNAESYEVERYREAIIKYQGLEWKSSASLVLLNQTQNLVIGLGLLAGSLLCAYFVTEQKLQVGDYVLFGTYIIQLYMPLNWFGTYYRMIQTNFIDMENMFDLLKEETEVKDLPGAGPLRFQKGRIEFENVHFSYADGRETLQDVSFTVMPGQTLALVGPSGAGKSTILRLLFRFYDISSGCIRIDGQDISQVTQASLRSHIGVVPQDTVLFNDTIADNIRYGRVTAGNDEVEAAAQAAGIHDAIMAFPEGYRTQVGERGLKLSGGEKQRVAIARTILKAPGIILLDEATSALDTSNERAIQASLAKVCANRTTIVVAHRLSTVVNADQILVIKDGCIVERGRHEALLSRGGVYADMWQLQQGQEETSEDTKPQTMER
Q8WW35	142	0	0	0	0	0	52	90	142	36.62	0.0	106	11619	34	23.94	32.08	29.76	select chain A and resi 101+115+65+116+107+61+114+119+120+126+60+103+142+58+64+129+100+128+62+109+102+99+111+104+63+94+106+105+67+41+110+108+113+112	30.0	21.13	2022-03-28	25.33	select chain A and resi 101+115+116+107+61+114+119+120+126+60+103+142+129+100+128+62+109+102+99+111+104+63+94+106+105+41+110+108+113+112	27.0	2022-01-19	25.47	25.14	select chain A and resi 101+65+107+61+126+60+103+58+64+129+100+128+62+109+102+99+111+104+63+94+106+105+67+110+108+113+112	MATSIGVSFSVGDGVPEAEKNAGEPENTYILRPVFQQRFRPSVVKDCIHAVLKEELANAEYSPEEMPQLTKHLSENIKDKLKEMGFDRYKMVVQVVIGEQRGEGVFMASRCFWDADTDNYTHDVFMNDSLFCVVAAFGCFYY
Q9HBV2	294	0	0	0	0	0	76	0	76	25.85	0.0	253	29268	76	25.85	2022-04-30	34.64	select chain A and resi 20+23+33+17+36+54+5+14+32+59+48+62+63+74+13+11+41+49+56+64+27+25+58+69+76+60+30+19+15+24+42+2+67+6+52+31+16+28+43+44+45+4+57+3+38+26+68+47+37+40+70+75+1+61+66+9+46+55+71+18+35+51+34+12+50+29+53+7+72+22+73+39+10+8+21+65	75.0	25.51	29.64	33.82	select chain A and resi 23+20+33+17+36+54+59+63+32+14+48+62+5+74+56+13+41+49+64+11+27+58+25+69+76+60+30+19+15+24+42+67+2+6+39+52+31+43+28+16+44+45+57+4+38+68+26+3+47+37+40+70+75+61+66+9+46+55+71+18+35+51+34+12+50+29+7+72+22+73+53+10+8+21+65	73.0	24.83	28.85	32.96	select chain A and resi 20+23+33+17+54+36+59+63+32+14+48+62+74+5+56+13+41+49+64+11+27+58+25+69+76+60+30+19+15+24+42+67+6+39+52+31+43+28+16+44+45+57+4+38+68+26+47+37+40+75+61+66+9+46+55+71+18+51+35+34+10+12+50+29+72+73+22+7+53+70+8+21+65	MSPRGTGCSAGLLMTVGWLLLAGLQSARGTNVTAAVQDAGLAHEGEGEEETENNDSETAENYAPPETEDVSNRNVVKEVEFGMCTVTCGIGVREVILTNGCPGGESKCVVRVEECRGPTDCGWGKPISESLESVRLACIHTSPLNRFKYMWKLLRQDQQSIILVNDSAILEVRKESHPLAFECDTLDNNEIVATIKFTVYTSSELQMRRSSLPATDAALIFVLTIGVIICVFIIFLLIFIIINWAAVKAFWGAKASTPEVQSEQSSVRYKDSTSLDQLPTEMPGEDDALSEWNE
Q9BY78	433	1	1	1	0	1	270	98	368	62.36	0.0	420	43210	291	67.21	69.29	70.28	select chain A and resi 220+232+175+307+299+296+208+136+75+118+321+269+304+337+186+234+301+142+162+350+335+77+316+148+122+71+195+323+176+85+363+288+180+326+222+166+218+303+126+355+138+332+199+60+132+318+88+261+114+264+57+58+187+329+277+257+82+165+210+203+357+216+267+156+360+266+139+228+146+65+161+89+240+55+327+83+79+336+284+352+312+147+135+154+197+300+127+86+69+200+319+254+191+315+265+239+80+93+94+123+346+169+115+219+298+276+285+268+245+313+297+194+149+125+61+292+271+345+246+215+283+144+62+223+92+309+252+231+338+247+291+238+331+207+353+314+249+160+130+119+76+217+278+227+344+205+133+68+143+334+339+173+116+56+178+289+182+81+211+250+342+272+294+248+341+167+185+324+204+306+275+237+262+155+273+121+290+333+184+328+224+242+230+151+152+356+171+183+351+59+293+70+361+206+221+343+286+317+354+274+213+198+177+320+241+74+63+325+244+153+279+256+159+168+253+259+196+181+140+172+141+90+214+190+302+164+308+134+364+358+150+202+72+120+251+170+233+73+179+282+348+270+124+349+310+229+145+260+193+330+192+263+209+280+295+258+236+158+189+66+87+235+131+281+78+163+201+362+137+91+305+255+347+129+117+54+287+128+225+188+359+67+311+226+322+243+84+340+157+212+64	283.0	65.36	67.38	68.43	select chain A and resi 220+232+175+307+299+296+208+136+75+118+321+269+304+337+186+234+301+142+162+350+335+77+316+148+122+71+195+323+176+85+363+288+180+326+222+166+218+303+126+355+138+332+199+132+318+88+261+114+264+187+329+277+257+82+165+210+203+357+216+267+156+360+266+139+228+146+65+161+89+240+327+83+79+336+284+352+312+147+135+154+197+300+127+86+69+200+319+254+191+315+265+239+80+93+94+123+346+169+115+219+298+276+285+268+245+313+297+194+149+125+292+271+345+246+215+283+144+92+223+62+309+252+231+338+247+291+238+331+207+353+314+249+160+130+119+76+217+278+227+344+205+133+68+143+334+339+173+116+178+289+182+81+211+250+342+272+294+248+341+167+185+324+204+306+275+237+262+155+273+121+290+333+184+328+224+242+230+151+152+356+171+183+351+293+70+361+206+221+343+286+317+354+274+213+198+177+320+241+74+63+325+244+153+279+256+159+168+253+259+196+140+181+172+141+90+214+190+302+164+308+134+364+358+150+202+72+120+251+170+233+73+179+282+348+270+124+349+310+229+145+260+193+330+192+263+209+280+295+258+236+158+189+66+87+235+131+281+78+163+201+362+137+91+305+255+347+129+117+287+128+225+188+359+67+311+226+322+243+84+340+157+212+64	279.0	64.43	66.43	67.6	select chain A and resi 220+232+175+307+299+296+208+136+75+118+321+269+304+337+186+234+301+142+162+350+335+77+316+148+122+71+195+323+176+85+363+288+180+326+222+166+218+303+126+355+138+332+199+132+318+88+261+114+264+187+329+277+257+82+165+210+203+357+216+267+156+360+266+139+228+146+161+89+240+327+83+79+336+284+352+312+147+135+154+197+300+127+86+69+200+319+254+191+315+265+239+80+93+94+123+346+169+115+219+298+276+285+268+245+313+297+149+194+125+292+271+345+246+215+283+144+92+223+309+252+231+338+247+291+238+331+207+353+314+249+160+130+119+76+217+278+227+344+205+133+68+143+334+339+173+116+178+289+182+81+211+250+342+272+294+248+341+167+185+324+204+306+275+237+262+155+273+121+290+333+184+328+224+242+230+151+152+356+171+183+351+293+361+70+206+221+343+286+317+354+274+213+198+177+320+241+74+325+244+153+279+256+159+168+253+259+196+140+181+172+141+90+214+190+302+164+308+134+364+358+150+202+120+72+251+170+233+73+179+282+348+270+124+349+310+229+145+260+193+330+192+263+209+280+295+258+236+158+189+66+87+235+131+281+78+163+201+362+137+91+305+255+347+129+117+287+128+225+188+359+67+311+226+322+243+84+340+157+212	MEAVYLVVNGLGLVLDVLTLVLDLNFLLVSSLLASLAWLLAFVYNLPHTVLTSLLHLGRGVLLSLLALIEAVVRFTCGGLQALCTLLYSCCSGLESLKLLGHLASHGALRSREILHRGVLNVVSSGHALLRQACDICAIAMSLVAYVINSLVNICLIGTQNLFSLVLALWDAVTGPLWRMTDVVAAFLAHISSSAVAMAILLWTPCQLALELLASAARLLASFVLVNLTGLVLLACVLAVTVTVLHPDFTLRLATQALSQLHARPSYHRLREDVMRLSRLALGSEAWRRVWSRSLQLASWPNRGGAPGAPQGDPMRVFSVRTRRQDTLPEAGRRSEAEEEEARTIRVTPVRGRERLNEEEPPGGQDPWKLLKEQEERKKCVICQDQSKTVLLLPCRHLCLCQACTEILMRHPVYHRNCPLCRRGILQTLNVYL
Q9UMX2	235	0	0	0	0	0	73	97	170	31.06	0.0	175	19405	71	30.21	40.57	37.14	select chain A and resi 228+155+233+205+225+224+175+229+140+187+235+234+221+113+222+115+118+215+231+141+201+189+159+112+227+206+188+162+208+166+194+192+226+212+142+150+143+197+169+186+151+158+207+182+193+214+202+110+173+111+190+139+176+153+216+232+183+198+213+96+196+230+117+114+184+170+199+116+204+154+70	69.0	29.36	39.43	36.53	select chain A and resi 228+155+233+205+175+224+225+229+140+187+235+234+221+113+222+115+118+215+231+141+201+189+159+112+227+206+188+162+208+166+194+192+226+212+142+150+143+197+169+186+151+158+207+182+193+214+202+110+173+111+190+139+176+153+216+232+183+198+213+196+230+117+184+114+170+199+116+204+154	68.0	28.94	38.86	35.37	select chain A and resi 228+155+233+205+225+175+224+229+140+187+235+234+221+113+222+115+118+215+231+141+201+189+112+159+227+206+188+162+208+166+194+192+226+142+150+143+197+186+151+158+207+110+193+182+202+214+173+111+190+139+176+153+216+232+183+198+213+96+196+230+117+114+184+199+116+204+154+70	MPCKRCRPSVYSLSYIKRGKTRNYLYPIWSPYAYYLYCYKYRITLREKMLPRCYKSITYKEEEDLTLQPRSCLQCSESLVGLQEGKSTEQGNHDQLKELYSAGNLTVLATDPLLHQDPVQLDFHFRLTSQTSAHWHGLLCDRRLFLDIPYQALDQGNRESLTATLEYVEEKTNVDSVFVNFQNDRNDRGALLRAFSYMGFEVVRPDHPALPPLDNVIFMVYPLERDVGHLPSEPP
Q6PIL6	250	0	0	0	0	0	37	109	146	2022-08-14	0.0	178	17793	31	2022-04-12	17.42	20.38	select chain A and resi 208+18+19+23+6+210+10+17+25+13+8+24+11+7+207+211+21+14+16+4+197+1+3+22+206+5+15+12+9+20+2	30.0	12.0	16.85	19.0	select chain A and resi 208+18+19+23+6+210+17+10+25+13+8+24+7+11+207+211+21+14+16+4+197+3+22+206+5+15+12+9+20+2	28.0	2022-02-11	15.73	17.69	select chain A and resi 208+18+19+23+210+6+17+10+25+13+8+24+11+211+207+7+21+14+16+4+197+22+206+5+15+12+9+20	MNVRRVESISAQLEEASSTGGFLYAQNSTKRSIKERLMKLLPCSAAKTSSPAIQNSVEDELEMATVRHRPEALELLEAQSKFTKKELQILYRGFKNECPSGVVNEETFKEIYSQFFPQGDSTTYAHFLFNAFDTDHNGAVSFEDFIKGLSILLRGTVQEKLNWAFNLYDINKDGYITKEEMLDIMKAIYDMMGKCTYPVLKEDAPRQHVETFFQKMDKNKDGVVTIDEFIESCQKDENIMRSMQLFENVI
Q8NEC5	780	1	0	0	0	0	229	9	238	29.36	0.0	717	91045	228	29.23	2022-08-31	36.09	select chain A and resi 236+185+139+174+63+62+42+111+36+218+50+123+92+147+177+98+53+235+213+27+82+142+66+184+221+112+196+77+39+109+156+163+44+223+166+35+225+144+117+129+131+55+146+227+29+70+94+85+175+120+69+45+190+54+20+138+140+150+195+12+130+237+99+151+198+40+32+229+114+78+238+127+207+234+211+81+171+186+89+31+209+167+19+41+58+187+224+60+155+148+200+194+192+137+126+47+100+158+79+124+43+108+15+206+107+113+231+182+160+197+222+201+132+233+149+168+188+67+193+176+84+203+180+165+116+103+104+87+102+59+95+133+34+110+90+216+161+57+11+118+75+230+121+30+143+25+64+101+71+105+80+13+65+169+72+178+48+16+86+106+217+181+172+93+73+164+24+122+179+61+220+23+232+68+202+208+159+125+212+18+37+91+157+141+189+135+97+219+134+173+17+170+183+215+128+210+56+136+52+199+204+154+228+152+26+83+21+162+74+49+46+33+119+226+145+205+28+96+38+191+22+115+214+51+76+14+153+88	227.0	2022-01-29	31.66	35.93	select chain A and resi 236+63+139+174+185+62+42+111+36+218+50+123+92+147+177+98+53+235+213+27+82+142+66+184+221+112+196+77+39+109+156+163+44+223+166+35+225+144+117+129+131+55+146+227+29+70+94+85+175+120+69+45+190+54+20+138+140+150+195+12+130+99+151+198+40+32+229+114+78+127+207+234+211+81+171+186+89+31+209+167+19+41+58+187+224+60+155+148+200+194+192+137+126+47+100+158+79+124+43+108+15+206+107+113+231+182+160+10+197+222+201+132+233+149+168+188+67+193+176+84+203+180+165+116+103+104+87+102+59+95+133+34+110+90+216+161+57+11+118+75+230+121+30+143+25+64+101+71+105+80+13+65+169+72+178+48+16+86+106+217+181+172+93+73+164+24+122+179+61+220+23+232+68+202+208+159+125+212+18+37+91+157+141+189+135+97+219+134+173+17+170+183+215+128+210+56+136+52+199+204+154+228+152+26+83+21+162+74+49+46+33+119+226+145+205+28+96+38+191+22+115+214+51+76+14+153+88	226.0	28.97	31.52	35.73	select chain A and resi 236+185+139+174+63+62+42+111+36+218+50+123+92+147+177+98+53+235+213+27+82+142+184+66+221+112+196+77+39+109+156+163+44+223+166+35+225+144+117+129+131+55+146+227+29+70+94+85+175+120+69+45+190+54+20+138+140+150+195+130+237+99+151+198+40+32+229+114+78+238+127+207+234+211+81+171+186+89+31+209+167+19+41+58+187+224+60+155+148+200+194+192+137+126+47+100+158+79+124+43+108+15+206+107+113+231+182+160+197+222+201+132+233+149+168+188+67+193+176+84+203+180+165+116+103+104+87+102+59+95+133+34+110+90+216+161+57+118+75+230+121+30+143+25+64+101+71+105+80+13+65+169+72+178+48+16+86+106+217+181+172+93+73+164+24+122+179+61+220+23+232+68+202+208+159+125+212+18+37+91+157+141+189+135+97+219+134+173+17+170+183+215+128+210+56+136+52+199+204+154+228+152+26+83+21+162+74+49+46+33+119+226+145+205+28+96+38+191+22+115+214+51+76+14+153+88	MDQNSVPEKAQNEADTNNADRFFRSHSSPPHHRPGHSRALHHYELHHHGVPHQRGESHHPPEFQDFHDQALSSHVHQSHHHSEARNHGRAHGPTGFGLAPSQGAVPSHRSYGEDYHDELQRDGRRHHDGSQYGGFHQQSDSHYHRGSHHGRPQYLGENLSHYSSGVPHHGEASHHGGSYLPHGPNPYSESFHHSEASHLSGLQHDESQHHQVPHRGWPHHHQVHHHGRSRHHEAHQHGKSPHHGETISPHSSVGSYQRGISDYHSEYHQGDHHPSEYHHGDHPHHTQHHYHQTHRHRDYHQHQDHHGAYHSSYLHGDYVQSTSQLSIPHTSRSLIHDAPGPAASRTGVFPYHVAHPRGSAHSMTRSSSTIRSRVTQMSKKVHTQDISTKHSEDWGKEEGQFQKRKTGRLQRTRKKGHSTNLFQWLWEKLTFLIQGFREMIRNLTQSLAFETFIFFVVCLNTVMLVAQTFAEVEIRGEWYFMALDSIFFCIYVVEALLKIIALGLSYFFDFWNNLDFFIMAMAVLDFLLMQTHSFAIYHQSLFRILKVFKSLRALRAIRVLRRLSFLTSVQEVTGTLGQSLPSIAAILILMFTCLFLFSAVLRALFRKSDPKRFQNIFTTIFTLFTLLTLDDWSLIYMDSRAQGAWYIIPILVIYIIIQYFIFLNLVITVLVDSFQTALFKGLEKAKQERAARIQEKLLEDSLTELRAAEPKEVASEGTMLKRLIEKKFGTMTEKQQELLFHYLQLVASVEQEQQKFRSQAAVIDEIVDTTFEAGEEDFRN
Q9BXT2	260	0	0	0	0	0	88	165	253	33.85	0.0	183	17907	49	18.85	26.78	22.19	select chain A and resi 236+242+169+239+43+55+237+173+251+180+233+41+232+35+229+230+240+225+54+245+246+187+248+191+144+184+48+193+226+194+51+168+183+252+186+243+172+244+176+47+166+44+190+247+249+222+52+250+45	41.0	15.77	2022-04-22	18.22	select chain A and resi 236+242+169+239+43+55+237+173+180+233+41+232+229+230+240+225+54+245+246+187+191+144+184+48+193+226+194+51+183+186+243+172+244+47+176+44+222+190+247+52+45	36.0	13.85	19.67	2022-03-16	select chain A and resi 236+242+169+239+43+55+237+173+41+233+232+229+230+240+225+54+245+246+187+184+48+226+51+183+186+243+172+244+47+176+44+222+190+247+52+45	MMWSNFFLQEENRRRGAAGRRRAHGQGRSGLTPEREGKVKLALLLAAVGATLAVLSVGTEFWVELNTYKANGSAVCEAAHLGLWKACTKRLWQADVPVDRDTCGPAELPGEANCTYFKFFTTGENARIFQRTTKKEVNLAAAVIAVLGLAVMALGCLCIIMVLSKGAEFLLRVGAVCFGLSGLLLLVSLEVFRHSVRALLQRVSPEPPPAPRLTYEYSWSLGCGVGAGLILLLGAGCFLLLTLPSWPWGSLCPKRGHRAT
Q8WWL7	1395	0	0	0	0	0	48	1138	1186	1944-03-01	0.0	1258	167432	41	1994-02-01	2026-03-01	1986-02-01	select chain A and resi 70+63+706+62+703+255+61+707+69+268+260+258+267+704+263+702+264+261+64+701+67+259+700+66+75+71+253+60+262+256+254+73+74+65+257+72+705+68+265+266+76	39.0	2022-08-02	2022-01-03	1983-02-01	select chain A and resi 70+245+255+251+243+69+268+260+258+267+263+242+246+264+261+67+259+66+244+75+71+253+254+256+252+262+73+74+250+257+248+65+72+68+265+266+76+249+247	37.0	1965-02-01	1994-02-01	1967-02-01	select chain A and resi 70+245+255+251+268+69+260+258+267+263+264+246+261+67+259+66+244+75+71+253+254+256+252+262+73+74+250+257+248+65+72+68+265+266+76+249+247	MLLPLPPQSSKPVPKKSQSSKIVPSHHDPSEKTGENCQTKISPSSLQESPSSLQGALKKRSAFEDLTNASQCQPVQPKKEANKEFVKVVSKKINRNTHALGLAKKNKRNLKWHKLEVTPVVASTTVVPNIMEKPLILDISTTSKTPNTEEASLFRKPLVLKEEPTIEDETLINKSLSLKKCSNHEEVSLLEKLQPLQEESDSDDAFVIEPMTFKKTHKTEEAAITKKTLSLKKKMCASQRKQSCQEESLAVQDVNMEEDSFFMESMSFKKKPKTEESIPTHKLSSLKKKCTIYGKICHFRKPPVLQTTICGAMSSIKKPTTEKETLFQELSVLQEKHTTEHEMSILKKSLALQKTNFKEDSLVKESLAFKKKPSTEEAIMMPVILKEQCMTEGKRSRLKPLVLQEITSGEKSLIMKPLSIKEKPSTEKESFSQEPSALQKKHTTQEEVSILKEPSSLLKSPTEESPFDEALAFTKKCTIEEAPPTKKPLILKRKHATQGTMSHLKKPLILQTTSGEKSLIKEPLPFKEEKVSLKKKCTTQEMMSICPELLDFQDMIGEDKNSFFMEPMSFRKNPTTEETVLTKTSLSLQEKKITQGKMSHLKKPLVLQKITSEEESFYKKLLPFKMKSTTEEKFLSQEPSALKEKHTTLQEVSLSKESLAIQEKATTEEEFSQELFSLHVKHTNKSGSLFQEALVLQEKTDAEEDSLKNLLALQEKSTMEEESLINKLLALKEELSAEAATNIQTQLSLKKKSTSHGKVFFLKKQLALNETINEEEFLNKQPLALEGYPSIAEGETLFKKLLAMQEEPSIEKEAVLKEPTIDTEAHFKEPLALQEEPSTEKEAVLKEPSVDTEAHFKETLALQEKPSIEQEALFKRHSALWEKPSTEKETIFKESLDLQEKPSIKKETLLKKPLALKMSTINEAVLFEDMIALNEKPTTGKELSFKEPLALQESPTYKEDTFLKTLLVPQVGTSPNVSSTAPESITSKSSIATMTSVGKSGTINEAFLFEDMITLNEKPTTGKELSFKEPLALQESPTCKEDTFLETFLIPQIGTSPYVFSTTPESITEKSSIATMTSVGKSRTTTESSACESASDKPVSPQAKGTPKEITPREDIDEDSSDPSFNPMYAKEIFSYMKEREEQFILTDYMNRQIEITSDMRAILVDWLVEVQVSFEMTHETLYLAVKLVDLYLMKAVCKKDKLQLLGATAFMIAAKFEEHNSPRVDDFVYICDDNYQRSEVLSMEINILNVLKCDINIPIAYHFLRRYARCIHTNMKTLTLSRYICEMTLQEYHYVQEKASKLAAASLLLALYMKKLGYWVPFLEHYSGYSISELHPLVRQLNKLLTFSSYDSLKAVYYKYSHPVFFEVAKIPALDMLKLEEILNCDCEAQGLVL
Q8ND61	904	0	0	0	0	0	85	688	773	2022-04-09	0.0	759	88820	58	1942-06-01	1964-07-01	2022-06-06	select chain A and resi 223+134+138+226+133+228+190+150+195+125+222+740+137+224+142+146+141+136+145+192+118+135+121+147+187+130+149+129+236+191+151+188+194+237+117+123+119+140+126+128+124+127+139+225+193+221+241+116+240+143+131+132+189+238+235+122+120+239	57.0	1931-06-01	1951-07-01	2022-01-06	select chain A and resi 223+134+138+226+133+228+190+150+195+125+222+740+137+224+142+146+141+136+145+192+118+135+121+147+187+130+149+129+236+191+188+194+237+117+123+119+140+126+128+124+127+139+225+193+221+241+116+240+143+131+132+189+238+235+122+120+239	55.0	2022-08-06	2025-07-01	1967-05-01	select chain A and resi 223+134+138+226+133+228+190+195+125+222+137+224+142+146+141+136+145+192+118+135+121+147+187+130+149+129+236+191+188+194+237+117+123+119+140+126+128+124+127+139+225+193+221+241+116+240+143+131+132+189+238+235+122+120+239	MSYIKSNLELYQQYTAMAPKLLARISKLLMICQNAGISVPKGIRNIFEFTWEELISDPSVPTPSDILGLEVSFGAPLVVLMEPTFVQVPTLKKPLPPPPPAPPRPVLLATTGAAKRSTLSPTMARQVRTHQETLNRFQQQSIHLLTELLRLKMKAMVESMSVGANPLDITRRFVEASQLLHLNAKEMAFNCLISTAGRSGYSSGQLWKESLANMSAIGVNSPYQLIYHSSTACLSFSLSAGKEAKKKIGKSRTTEDVSMPPLHRGVGTPANSLEFSDPCPEAREKLQELCRHIEAERATWKGRNISYPMILRNYKAKMPSHLMLARKGDSQTPGLHYPPTAGAQTLSPTSHPSSANHHFSQHCQEGKAPKKAFKFHYTFYDGSSFVYYPSGNVAVCQIPTCCRGRTITCLFNDIPGFSLLALFNTEGQGCVHYNLKTSCPYVLILDEEGGTTNDQQGYVVHKWSWTSRTETLLSLEYKVNEEMKLKVLGQDSITVTFTSLNETVTLTVSANNCPHGMAYDKRLNRRISNMDDKVYKMSRALAEIKKRFQKTVTQFINSILLAAGLFTIEYPTKKEEEEFVRFKMRSRTHPERLPKLSLYSGESLLRSQSGHLESSIAETLKDEPESAPVSPVRKTTKIHTKAKVTSRGKAREGRSPTRWAALPSDCPLVLRKLMLKEDTRAGCKCLVKAPLVSDVELERFLLAPRDPSQVLVFGIISSQNYTSTGQLQWLLNTLYNHQQRGRGSPCIQCRYDSYRLLQYDLDSPLQEDPPLMVKKNSVVQGMILMFAGGKLIFGGRVLNGYGLSKQNLLKQIFRSQQDYKMGYFLPDDYKFSVPNSVLSLEDSESVKKAESEDIQGSSSSLALEDYVEKELSLEAEKTREPEVELHPLSRDSKITSWKKQASKK
Q96S66	551	0	0	0	0	0	62	171	233	2025-11-01	0.0	524	60859	65	2022-08-11	2022-04-12	1931-09-01	select chain A and resi 199+219+179+221+227+307+364+224+190+220+309+185+209+222+175+211+207+217+172+206+197+178+202+231+208+304+182+205+201+306+192+305+203+215+177+210+189+191+311+214+195+308+181+300+180+173+226+174+193+216+198+218+225+184+204+188+213+186+223+229+183+200+230+196+176	64.0	1962-11-01	2021-12-01	2023-09-01	select chain A and resi 199+219+179+221+227+307+224+190+220+309+185+209+222+175+211+207+217+172+206+197+178+202+231+304+306+182+205+201+208+192+305+203+215+177+210+189+191+311+214+195+308+181+300+180+173+226+174+193+216+198+218+184+225+204+188+213+186+223+229+183+200+230+196+176	61.0	2022-07-11	1964-11-01	1957-08-01	select chain A and resi 199+219+221+227+307+364+224+190+220+309+185+209+222+211+207+217+206+197+202+231+208+304+306+205+201+182+365+192+305+203+215+210+189+191+311+214+195+308+181+300+180+226+362+174+193+216+198+218+225+213+204+188+184+186+223+229+183+200+230+196+363	MLCSLLLCECLLLVAGYAHDDDWIDPTDMLNYDAASGTMRKSQAKYGISGEKDVSPDLSCADEISECYHKLDSLTYKIDECEKKKREDYESQSNPVFRRYLNKILIEAGKLGLPDENKGDMHYDAEIILKRETLLEIQKFLNGEDWKPGALDDALSDILINFKFHDFETWKWRFEDSFGVDPYNVLMVLLCLLCIVVLVATELWTYVRWYTQLRRVLIISFLFSLGWNWMYLYKLAFAQHQAEVAKMEPLNNVCAKKMDWTGSIWEWFRSSWTYKDDPCQKYYELLLVNPIWLVPPTKALAVTFTTFVTEPLKHIGKGTGEFIKALMKEIPALLHLPVLIIMALAILSFCYGAGKSVHVLRHIGGPESEPPQALRPRDRRRQEEIDYRPDGGAGDADFHYRGQMGPTEQGPYAKTYEGRREILRERDVDLRFQTGNKSPEVLRAFDVPDAEAREHPTVVPSHKSPVLDTKPKETGGILGEGTPKESSTESSQSAKPVSGQDTSGNTEGSPAAEKAQLKSEAAGSPDQGSTYSPARGVAGPRGQDPVSSPCG
Q6UX41	500	0	0	0	0	0	69	168	237	2022-08-13	0.0	339	33669	56	2022-02-11	16.52	13.94	select chain A and resi 103+155+35+134+211+34+32+201+182+143+179+178+212+177+173+183+187+33+142+198+141+200+216+199+136+209+140+215+217+158+149+190+137+194+151+180+146+175+174+185+164+186+139+196+176+148+145+213+192+214+147+184+31+157+144+181	50.0	10.0	14.75	1935-12-01	select chain A and resi 222+155+134+227+201+182+143+179+178+173+177+183+142+198+141+200+171+199+136+140+215+158+149+190+224+221+137+225+194+151+180+146+170+175+202+174+139+196+176+148+172+145+192+147+203+31+226+157+144+181	49.0	2022-08-09	14.45	2022-03-12	select chain A and resi 222+155+134+227+201+182+143+179+178+173+177+142+198+141+200+171+199+136+140+158+149+224+190+221+137+229+225+174+151+146+180+170+202+194+175+139+196+172+148+176+220+145+192+147+203+226+157+144+181	MALMLSLVLSLLKLGSGQWQVFGPDKPVQALVGEDAAFSCFLSPKTNAEAMEVRFFRGQFSSVVHLYRDGKDQPFMQMPQYQGRTKLVKDSIAEGRISLRLENITVLDAGLYGCRISSQSYYQKAIWELQVSALGSVPLISITGYVDRDIQLLCQSSGWFPRPTAKWKGPQGQDLSTDSRTNRDMHGLFDVEISLTVQENAGSISCSMRHAHLSREVESRVQIGDTFFEPISWHLATKVLGILCCGLFFGIVGLKIFFSKFQWKIQAELDWRRKHGQAELRDARKHAVEVTLDPETAHPKLCVSDLKTVTHRKAPQEVPHSEKRFTRKSVVASQSFQAGKHYWEVDGGHNKRWRVGVCRDDVDRRKEYVTLSPDHGYWVLRLNGEHLYFTLNPRFISVFPRTPPTKIGVFLDYECGTISFFNINDQSLIYTLTCRFEGLLRPYIEYPSYNEQNGTPIVICPVTQESEKEASWQRASAIPETSNSESSSQATTPFLPRGEM
Q9UQ49	428	0	0	0	0	0	105	195	300	24.53	0.0	222	23988	39	2022-11-09	17.57	13.31	select chain A and resi 349+261+222+257+270+219+337+267+248+271+266+409+411+356+412+355+249+335+359+410+358+353+221+259+413+264+352+171+258+414+350+362+360+265+220+247+354+408+268	34.0	1994-07-01	15.32	14.18	select chain A and resi 418+420+405+336+337+271+409+411+422+356+412+355+415+335+421+359+410+358+416+365+353+413+342+419+414+350+362+424+360+425+423+354+417+408	33.0	1971-07-01	14.86	1954-11-01	select chain A and resi 349+261+222+257+270+219+337+267+248+271+266+356+355+249+168+358+353+221+259+264+352+171+172+258+350+247+265+220+216+170+354+287+268	MEEVTTCSFNSPLFRQEDDRGITYRIPALLYIPPTHTFLAFAEKRSTRRDEDALHLVLRRGLRIGQLVQWGPLKPLMEATLPGHRTMNPCPVWEQKSGCVFLFFICVRGHVTERQQIVSGRNAARLCFIYSQDAGCSWSEVRDLTEEVIGSELKHWATFAVGPGHGIQLQSGRLVIPAYTYYIPSWFFCFQLPCKTRPHSLMIYSDDLGVTWHHGRLIRPMVTVECEVAEVTGRAGHPVLYCSARTPNRCRAEALSTDHGEGFQRLALSRQLCEPPHGCQGSVVSFRPLEIPHRCQDSSSKDAPTIQQSSPGSSLRLEEEAGTPSESWLLYSHPTSRKQRVDLGIYLNQTPLEAACWSRPWILHCGPCGYSDLAALEEEGLFGCLFECGTKQECEQIAFRLFTHREILSHLQGDCTSPGRNPSQFKSN
Q9UHJ6	478	1	0	0	0	0	191	249	440	39.96	0.0	245	21397	49	2025-10-01	20.0	16.39	select chain A and resi 408+321+420+210+208+291+425+296+417+272+298+376+148+423+270+150+299+418+269+290+303+211+451+421+235+378+295+306+151+301+415+289+271+297+305+302+312+311+300+412+293+426+137+143+411+149+292+232+209	48.0	2022-04-10	19.59	15.82	select chain A and resi 474+321+210+208+296+291+425+298+272+238+376+148+423+270+239+150+473+269+290+303+211+470+378+295+306+151+301+289+271+297+236+305+302+471+312+311+143+475+300+293+426+137+235+299+149+292+232+209	46.0	1962-09-01	18.78	15.28	select chain A and resi 321+210+420+208+291+296+425+298+272+417+376+148+423+270+150+418+269+290+303+211+451+421+235+378+295+306+151+301+415+289+271+297+305+302+312+311+300+293+426+137+143+299+149+292+232+209	MAARPITLGIDLGTTSVKAALLRAAPDDPSGFAVLASCARAARAEAAVESAVAGPQGREQDVSRILQALHECLAALPRPQLRSVVGIGVSGQMHGVVFWKTGQGCEWTEGGITPVFEPRAVSHLVTWQDGRCSSEFLASLPQPKSHLSVATGFGCATIFWLLKYRPEFLKSYDAAGTIHDYVVAMLCGLPRPLMSDQNAASWGYFNTQSQSWNVETLRSSGFPVHLLPDIAEPGSVAGRTSHMWFEIPKGTQVGVALGDLQASVYSCMAQRTDAVLNISTSVQLAASMPSGFQPAQTPDPTAPVAYFPYFNRTYLGVAASLNGGNVLATFVHMLVQWMADLGLEVEESTVYSRMIQAAVQQRDTHLTITPTVLGERHLPDQLASVTRISSSDLSLGHVTRALCRGIVQNLHSMLPIQQLQDWGVERVMGSGSALSRNDVLKQEVQRAFPLPMSFGQDVDAAVGAALVMLRRHLNQKES
Q9UPP1	1060	0	0	0	0	0	80	732	812	1955-07-01	0.0	840	107830	79	1945-07-01	2022-04-09	2022-04-09	select chain A and resi 776+787+770+772+811+802+790+798+782+750+737+806+780+773+810+762+738+754+746+758+797+771+766+759+733+796+778+765+807+768+735+757+751+805+764+767+783+785+744+794+743+800+745+803+788+799+795+734+792+752+804+761+786+777+755+749+763+748+808+784+789+791+753+741+769+801+756+739+747+742+775+774+779+740+793+736+809+760+781	79.0	1945-07-01	2022-04-09	1937-09-01	select chain A and resi 776+787+770+772+811+802+790+798+782+750+737+806+780+773+810+762+738+754+746+758+797+771+766+759+796+778+765+807+768+735+757+751+805+764+767+783+785+744+794+743+800+745+803+788+799+795+734+792+752+804+761+786+777+755+749+763+748+808+784+789+791+753+741+769+801+756+739+747+742+775+774+779+812+740+793+736+809+760+781	77.0	2026-07-01	2017-09-01	2016-09-01	select chain A and resi 776+787+770+772+802+790+798+782+750+737+806+780+773+762+738+754+746+758+797+771+766+759+733+796+778+765+807+768+735+757+751+805+764+767+783+785+744+794+743+745+800+803+788+799+795+734+792+752+804+761+786+777+755+749+763+748+808+784+789+791+753+741+769+801+756+739+747+742+775+774+779+740+793+736+809+760+781	MNRSRAIVQRGRVLPPPAPLDTTNLAGRRTLQGRAKMASVPVYCLCRLPYDVTRFMIECDMCQDWFHGSCVGVEEEKAADIDLYHCPNCEVLHGPSIMKKRRGSSKGHDTHKGKPVKTGSPTFVRELRSRTFDSSDEVILKPTGNQLTVEFLEENSFSVPILVLKKDGLGMTLPSPSFTVRDVEHYVGSDKEIDVIDVTRQADCKMKLGDFVKYYYSGKREKVLNVISLEFSDTRLSNLVETPKIVRKLSWVENLWPEECVFERPNVQKYCLMSVRDSYTDFHIDFGGTSVWYHVLKGEKIFYLIRPTNANLTLFECWSSSSNQNEMFFGDQVDKCYKCSVKQGQTLFIPTGWIHAVLTPVDCLAFGGNFLHSLNIEMQLKAYEIEKRLSTADLFRFPNFETICWYVGKHILDIFRGLRENRRHPASYLVHGGKALNLAFRAWTRKEALPDHEDEIPETVRTVQLIKDLAREIRLVEDIFQQNVGKTSNIFGLQRIFPAGSIPLTRPAHSTSVSMSRLSLPSKNGSKKKGLKPKELFKKAERKGKESSALGPAGQLSYNLMDTYSHQALKTGSFQKAKFNITGACLNDSDDDSPDLDLDGNESPLALLMSNGSTKRVKSLSKSRRTKIAKKVDKARLMAEQVMEDEFDLDSDDELQIDERLGKEKATLIIRPKFPRKLPRAKPCSDPNRVREPGEVEFDIEEDYTTDEDMVEGVEGKLGNGSGAGGILDLLKASRQVGGPDYAALTEAPASPSTQEAIQGMLCMANLQSSSSSPATSSLQAWWTGGQDRSSGSSSSGLGTVSNSPASQRTPGKRPIKRPAYWRTESEEEEENASLDEQDSLGACFKDAEYIYPSLESDDDDPALKSRPKKKKNSDDAPWSPKARVTPTLPKQDRPVREGTRVASIETGLAAAAAKLAQQELQKAQKKKYIKKKPLLKEVEQPRPQDSNLSLTVPAPTVAATPQLVTSSSPLPPPEPKQEALSGSLADHEYTARPNAFGMAQANRSTTPMAPGVFLTQRRPSVGSQSNQAGQGKRPKKGLATAKQRLGRILKIHRNGKLLL
Q8NA96	180	0	0	0	0	0	52	114	166	28.89	0.0	174	22804	46	25.56	26.44	21.69	select chain A and resi 125+163+136+144+113+132+140+156+142+164+147+160+166+141+117+145+138+143+150+128+137+158+152+149+129+121+148+162+122+124+165+131+161+133+112+134+151+157+130+127+123+139+154+153+135+146	44.0	24.44	25.29	20.52	select chain A and resi 125+163+136+144+113+132+140+156+142+164+147+160+141+117+145+138+143+128+150+137+158+152+149+129+121+148+162+122+124+131+161+133+112+134+151+157+130+127+123+139+154+153+135+146	44.0	24.44	25.29	20.38	select chain A and resi 125+163+136+144+113+132+140+156+142+164+147+160+166+141+117+145+143+150+138+128+137+158+152+149+129+121+148+162+122+124+165+161+133+112+151+134+157+123+127+139+154+153+135+146	MPSSVPKTSIESLGSPSSLSSSQASEPLCPLKHPSHRPPASTLSPNLTSSTESLGYLSSLSSSQPPEPLRPLECPSHKPCGRSLPRRRNPGWVSWSDSMQADSETDAIICPMCKAPERSCPHTWWVPSSPRVIRGVGRCSDPNLGLSWRQEAARAWCHCTSSQYPFKHPNLPTHLPKASF
Q9UJP4	597	1	0	0	0	0	175	194	369	29.31	0.0	342	33521	149	24.96	43.57	37.79	select chain A and resi 63+151+143+160+200+24+119+167+78+235+42+216+127+219+565+175+74+146+104+132+124+169+43+566+573+52+89+567+574+212+131+45+75+280+23+313+70+117+71+137+20+158+140+159+312+148+62+564+183+114+189+149+310+197+315+108+60+19+44+171+134+85+115+152+102+130+222+188+22+101+120+147+83+135+21+59+18+187+67+103+311+571+48+570+211+575+186+163+179+210+246+76+69+107+245+68+57+563+236+25+35+80+240+243+166+309+178+128+93+38+248+569+204+100+215+177+66+214+170+136+111+572+314+81+242+568+577+55+98+97+88+208+191+26+576+155+99+92+239+207+123+96+46+172+164+174+56+73+218	136.0	22.78	39.77	33.78	select chain A and resi 63+151+143+160+24+119+167+78+42+216+127+219+565+175+74+104+146+132+124+169+43+566+573+52+89+567+212+131+45+75+280+23+70+117+71+137+20+158+140+159+148+62+564+114+183+189+149+108+60+19+44+171+134+85+115+152+102+130+222+188+22+101+120+147+83+135+27+21+59+18+187+67+103+311+571+48+570+30+211+17+186+163+179+210+76+69+107+245+68+57+563+28+25+35+80+243+166+128+178+93+38+569+204+100+215+66+177+214+170+136+111+572+81+242+568+55+98+97+88+16+208+191+26+155+99+92+207+123+96+46+172+164+174+56+73+218	135.0	22.61	39.47	33.51	select chain A and resi 63+151+143+160+24+200+119+167+78+42+216+127+219+565+175+74+146+104+132+124+169+43+566+573+52+89+567+212+131+45+75+280+23+70+117+71+137+20+158+140+159+148+62+564+114+183+189+149+108+60+19+44+171+134+85+115+152+102+130+222+188+22+101+120+147+83+135+27+21+59+18+187+67+103+311+571+48+570+30+211+17+186+163+179+76+210+69+107+57+68+563+28+25+35+80+243+166+128+93+178+38+569+204+100+215+66+177+170+214+136+111+572+81+568+55+98+97+88+16+208+191+26+155+99+92+207+123+96+46+172+164+174+56+73+218	MERPAPLAVLPFSDPAHALSLLRGLSQLRAERKFLDVTLEAAGGRDFPAHRAVLAAASPYFRAMFAGQLRESRAERVRLHGVPPDMLQLLLDFSYTGRVAVSGDNAEPLLRAADLLQFPAVKEACGAFLQQQLDLANCLDMQDFAEAFSCSGLASAAQRFILRHVGELGAEQLERLPLARLLRYLRDDGLCVPKEEAAYQLALRWVRADPPRRAAHWPQLLEAVRLPFVRRFYLLAHVEAEPLVARCPPCLRLLREARDFQAARYDRHDRGPCPRMRPRPSTGLAEILVLVGGCDQDCDELVTVDCYNPQTGQWRYLAEFPDHLGGGYSIVALGNDIYVTGGSDGSRLYDCVWRYNSSVNEWAEVAPMLKAREYHSSSVLDGLLYVVAADSTERYDHTTDSWEALQPMTYPMDNCSTTACRGRLYAIGSLAGKETMVMQCYDPDTDLWSLVDCGQLPPWSFAPKTATLNGLMYFVRDDSAEVDVYNPTRNEWDKIPSMNQVHVGGSLAVLGGKLYVSGGYDNTFELSDVVEAYDPETRAWSVVGRLPEPTFWHGSVSIFRQFMPQTFSGGRGFELDSGSDDMDPGRPRPPRDPDELH
Q8NFW5	382	0	0	0	0	0	125	231	356	32.72	0.0	368	43205	150	39.27	40.76	37.02	select chain A and resi 341+257+285+6+281+66+10+3+296+335+343+262+345+266+260+325+53+317+264+313+333+56+352+268+307+295+297+304+261+7+47+267+334+290+329+289+270+13+293+18+337+278+5+14+336+321+340+64+284+348+351+288+276+327+354+339+319+19+298+315+258+309+299+312+269+271+17+356+292+344+277+58+65+45+16+12+51+48+263+318+347+24+46+331+330+2+25+287+4+342+55+324+283+316+338+308+301+320+353+286+279+21+282+15+67+60+57+323+69+306+274+300+9+265+310+259+20+8+294+62+63+23+61+349+314+305+328+332+22+52+350+280+303+50+272+59+311+355+302+43+326+11+49+346+275+54+322+44+291+273	148.0	38.74	40.22	36.51	select chain A and resi 341+257+285+6+281+66+10+3+296+335+343+262+345+266+260+325+53+317+264+313+333+56+352+268+307+295+297+304+261+7+47+267+334+290+329+289+270+13+293+18+337+278+5+14+336+321+340+64+284+348+351+288+276+327+354+339+319+19+298+315+258+309+299+312+269+271+17+292+344+277+58+65+45+16+12+51+48+263+318+347+24+46+331+330+2+25+287+4+342+55+324+283+316+338+308+301+320+353+286+279+21+282+15+67+60+57+323+69+306+274+300+9+265+310+259+20+8+294+62+63+23+61+349+305+314+328+332+22+52+350+280+303+50+272+59+311+302+43+326+11+49+346+275+54+322+44+291+273	144.0	37.7	39.13	35.34	select chain A and resi 341+257+285+6+281+66+10+3+296+335+343+262+345+266+260+325+53+317+264+313+333+56+268+307+295+297+304+261+7+47+267+334+290+329+289+270+13+293+18+337+278+5+14+336+321+340+64+284+348+288+276+327+339+319+19+298+315+258+309+299+312+269+271+17+292+344+277+58+65+45+16+12+51+48+263+318+347+24+46+331+330+2+25+287+4+342+55+324+283+316+338+308+301+320+286+279+21+282+15+67+60+57+323+69+306+274+300+9+265+310+259+20+8+294+62+63+23+61+349+305+314+328+332+22+52+350+280+303+50+272+59+311+302+43+326+11+49+346+275+54+322+44+291+273	MQHYGVNGYSLHAMNSLSAMYNLHQQAAQQAQHAPDYRPSVHALTLAERLAGCTFQDIILEARYGSQHRKQRRSRTAFTAQQLEALEKTFQKTHYPDVVMRERLAMCTNLPEARVQVWFKNRRAKFRKKQRSLQKEQLQKQKEAEGSHGEGKAEAPTPDTQLDTEQPPRLPGSDPPAELHLSLSEQSASESAPEDQPDREEDPRAGAEDPKAEKSPGADSKGLGCKRGSPKADSPGSLTITPVAPGGGLLGPSHSYSSSPLSLFRLQEQFRQHMAATNNLVHYSSFEVGGPAPAAAAAAAAVPYLGVNMAPLGSLHCQSYYQSLSAAAAAHQGVWGSPLLPAPPAGLAPASATLNSKTTSIENLRLRAKQHAASLGLDTLPN
Q6NXT1	300	0	0	0	0	0	84	0	84	28.0	0.0	214	24055	44	14.67	20.56	2022-07-21	select chain A and resi 11+10+18+28+7+23+34+17+13+210+209+37+20+8+15+16+24+205+21+4+38+6+25+19+22+33+32+5+14+208+3+2+39+9+35+36+1+12+26+27+31+214+29+30	44.0	14.67	20.56	24.41	select chain A and resi 48+65+62+68+51+72+40+75+81+83+58+74+79+59+82+46+44+61+54+45+78+52+69+76+80+53+63+56+47+49+57+60+50+73+41+71+43+66+55+77+84+64+70+67	43.0	14.33	2022-09-20	2022-03-20	select chain A and resi 11+10+18+28+7+23+34+17+13+210+209+37+20+8+15+16+24+205+21+4+38+6+25+19+22+33+32+5+14+208+3+2+39+9+35+36+12+26+27+31+214+29+30	MAAAAGDADDEPRSGHSSSEGECAVAPEPLTDAEGLFSFADFGSALGGGGAGLSGRASGGAQSPLRYLHVLWQQDAEPRDELRCKIPAGRLRRAARPHRRLGPTGKEVHALKRLRDSANANDVETVQQLLEDGADPCAADDKGRTALHFASCNGNDQIVQLLLDHGADPNQRDGLGNTPLHLAACTNHVPVITTLLRGGARVDALDRAGRTPLHLAKSKLNILQEGHAQCLEAVRLEVKQIIHMLREYLERLGQHEQRERLDDLCTRLQMTSTKEQVDEVTDLLASFTSLSLQMQSMEKR
Q92878	1312	0	0	0	0	0	50	343	393	1981-03-01	0.0	906	89459	31	1936-02-01	1942-03-01	1934-03-01	select chain A and resi 389+369+386+362+373+406+387+365+364+377+379+405+399+381+401+946+403+372+391+404+385+361+382+402+390+392+957+384+376+366+407	28.0	2013-02-01	2022-09-03	2022-07-02	select chain A and resi 667+674+668+684+679+686+676+685+700+675+665+669+678+690+697+691+689+671+687+692+695+683+693+682+666+677+696+699	27.0	2022-06-02	1998-02-01	1961-02-01	select chain A and resi 667+674+668+684+679+686+676+685+675+664+665+669+678+690+697+691+689+671+687+692+695+683+693+682+666+677+696	MSRIEKMSILGVRSFGIEDKDKQIITFFSPLTILVGPNGAGKTTIIECLKYICTGDFPPGTKGNTFVHDPKVAQETDVRAQIRLQFRDVNGELIAVQRSMVCTQKSKKTEFKTLEGVITRTKHGEKVSLSSKCAEIDREMISSLGVSKAVLNNVIFCHQEDSNWPLSEGKALKQKFDEIFSATRYIKALETLRQVRQTQGQKVKEYQMELKYLKQYKEKACEIRDQITSKEAQLTSSKEIVKSYENELDPLKNRLKEIEHNLSKIMKLDNEIKALDSRKKQMEKDNSELEEKMEKVFQGTDEQLNDLYHNHQRTVREKERKLVDCHRELEKLNKESRLLNQEKSELLVEQGRLQLQADRHQEHIRARDSLIQSLATQLELDGFERGPFSERQIKNFHKLVRERQEGEAKTANQLMNDFAEKETLKQKQIDEIRDKKTGLGRIIELKSEILSKKQNELKNVKYELQQLEGSSDRILELDQELIKAERELSKAEKNSNVETLKMEVISLQNEKADLDRTLRKLDQEMEQLNHHTTTRTQMEMLTKDKADKDEQIRKIKSRHSDELTSLLGYFPNKKQLEDWLHSKSKEINQTRDRLAKLNKELASSEQNKNHINNELKRKEEQLSSYEDKLFDVCGSQDFESDLDRLKEEIEKSSKQRAMLAGATAVYSQFITQLTDENQSCCPVCQRVFQTEAELQEVISDLQSKLRLAPDKLKSTESELKKKEKRRDEMLGLVPMRQSIIDLKEKEIPELRNKLQNVNRDIQRLKNDIEEQETLLGTIMPEEESAKVCLTDVTIMERFQMELKDVERKIAQQAAKLQGIDLDRTVQQVNQEKQEKQHKLDTVSSKIELNRKLIQDQQEQIQHLKSTTNELKSEKLQISTNLQRRQQLEEQTVELSTEVQSLYREIKDAKEQVSPLETTLEKFQQEKEELINKKNTSNKIAQDKLNDIKEKVKNIHGYMKDIENYIQDGKDDYKKQKETELNKVIAQLSECEKHKEKINEDMRLMRQDIDTQKIQERWLQDNLTLRKRNEELKEVEEERKQHLKEMGQMQVLQMKSEHQKLEENIDNIKRNHNLALGRQKGYEEEIIHFKKELREPQFRDAEEKYREMMIVMRTTELVNKDLDIYYKTLDQAIMKFHSMKMEEINKIIRDLWRSTYRGQDIEYIEIRSDADENVSASDKRRNYNYRVVMLKGDTALDMRGRCSAGQKVLASLIIRLALAETFCLNCGIIALDEPTTNLDRENIESLAHALVEIIKSRSQQRNFQLLVITHDEDFVELLGRSEYVEKFYRIKKNIDQCSEIVKCSVSSLGFNVH
Q9H4I3	376	0	0	0	0	0	51	234	285	13.56	0.0	270	27264	51	13.56	18.89	22.94	select chain A and resi 11+20+29+49+25+183+17+48+26+39+46+9+21+13+38+7+34+3+36+44+42+10+5+28+40+47+35+23+32+8+14+43+1+24+16+2+31+37+41+33+4+27+18+19+12+15+6+22+30+277+45	49.0	2022-03-13	18.15	21.43	select chain A and resi 11+20+29+49+25+183+17+48+26+30+39+46+9+21+13+38+7+34+3+36+44+42+10+5+28+40+47+35+23+8+14+43+24+31+16+37+41+33+4+27+18+19+12+15+6+22+32+277+45	48.0	1977-12-01	17.78	21.18	select chain A and resi 11+20+29+49+25+183+17+48+26+30+39+46+9+21+13+38+7+34+36+44+42+10+5+28+40+47+35+23+8+14+43+24+31+16+37+41+33+4+27+18+19+12+15+6+22+32+277+45	MDGEEQQPPHEANVEPVVPSEASEPVPRVLSGDPQNLSDVDAFNLLLEMKLKRRRQRPNLPRTVTQLVAEDGSRVYVVGTAHFSDDSKRDVVKTIREVQPDVVVVELCQYRVSMLKMDESTLLREAQELSLEKLQQAVRQNGLMSGLMQMLLLKVSAHITEQLGMAPGGEFREAFKEASKVPFCKFHLGDRPIPVTFKRAIAALSFWQKVRLAWGLCFLSDPISKDDVERCKQKDLLEQMMAEMIGEFPDLHRTIVSERDVYLTYMLRQAARRLELPRASDAEPRKCVPSVVVGVVGMGHVPGIEKNWSTDLNIQEIMTVPPPSVSGRVSRLAVKAAFFGLLGYSLYWMGRRTASLVLSLPAAQYCLQRVTEARHK
Q86UW6	1770	0	0	0	0	0	72	152	224	2022-07-04	0.0	1624	197535	74	2018-04-01	1956-04-01	1974-04-01	select chain A and resi 196+174+206+221+175+217+164+180+215+178+188+197+193+170+1304+201+173+183+223+216+192+182+167+209+166+208+156+203+204+177+161+1306+214+179+163+159+187+168+211+189+186+157+158+213+205+162+155+171+222+1307+199+200+169+1303+176+198+1305+191+202+172+207+195+218+165+181+210+190+185+219+220+184+194+160+212	72.0	2022-07-04	1943-04-01	1961-04-01	select chain A and resi 196+174+206+221+175+217+164+180+215+178+188+197+193+170+1304+201+173+183+216+192+182+167+209+166+208+156+203+204+177+161+1306+214+179+163+159+187+168+211+189+186+157+158+213+205+162+155+171+1307+199+200+169+1303+176+198+1305+191+202+172+207+195+218+165+181+210+190+185+219+220+184+194+160+212	70.0	1995-03-01	1931-04-01	1948-04-01	select chain A and resi 196+174+206+175+217+164+180+215+178+188+197+193+170+1304+201+173+183+216+192+182+167+209+166+208+156+203+204+177+161+1306+214+179+163+159+187+168+211+189+186+157+158+213+205+162+155+171+1307+199+200+169+1303+176+198+1305+191+202+172+207+195+218+165+181+210+190+185+219+184+194+160+212	MPRRRKNLGGNPFRKTANPKEVVVSSVASREEPTTTLPSMGETKVDQEELFTSISEIFSDLDPDVVYLMLSECDFKVENAMDCLLELSATDTKIEESSSQSFVASENQVGAAESKIMEKRPEEESEDSKMDSFLDMQLTEDLDSLIQNAFEKLNSSPDDQVYSFLPSQDVNSFNDSSEFINPDSSNMTPIFSTQNMNLNGENLENSGSTLSLNPLPSHSVLNESKCFIKDNTLALESNYPEDSLLSSSLNVASDSIAGCSSLNQKQKELLESECVEAQFSEAPVDLDASEPQACLNLPGLDLPGTGGDQKSTRVSDVFLPSEGFNFKPHKHPELPTKGKDVSYCPVLAPLPLLLPPPPPPPMWNPMIPAFDLFQGNHGFVAPVVTTAAHWRSVNYTFPPSVISHTSPTKVWRNKDGTSAYQVQETPVSQVVRKKTSYVGLVLVLLRGLPGSGKSFLARTLQEDNPSGVILSTDDYFYINGQYQFDVKYLGEAHEWNQNRAKEAFEKKISPIIIDNTNLQAWEMKPYVALSQKHKYKVLFREPDTWWKFKPKELARRNIHGVSKEKITRMLEHYQRFVSVPIIMSSSVPEKIERIELCAYSCEDRSTSPRDDEDIISEKEENILSLSLKHLEFTEEKNLDVTKETMLPENVAYLSNADLNKRRKEISDMNPSIQSALILETPHMYFSDSESKLQATDKSENEQIEMVAVKGYSKTDTDSSMERVSPSTCCSENNQEDCDLANSGPLQNEKSSPGEIVEERATVTKKAFGKQKSKSTLEKFPRHELSNFVGDWPVDKTIGQRTKRNRKTEKTSSVQSDKKYNYPQSHKLVNSVSVNTDCVQQRGSPHESVEDGRKSQCDDASEPLNSYKYDAYKNIDKNSFNIMGDWPSSDSLAQREHRSRMPKTGLSEPNLEIGTNDKMNEISLSTAHEACWGTSSQKLKTLGSSNLGSSEMLLSEMTCESQTCLSKKSHGQHTSLPLTFTNSAPTVSGVVEPQTLAECQEQMPKRDPGKEVGMCTQTEPQDFALLWKIEKNKISISDSIKVLTGRLDGFKPKVFNINTKSDVQEAIPYRVMYDKSTFVEESELTSADESENLNILCKLFGSFSLEALKDLYERCNKDIIWATSLLLDSETKLCEDTEFENFQKSCDGSQIGPFSLGLNLKEIISQRGTLENSNSPVPEFSHGIGISNADSQSTCDAERGNSEQAEMRAVTPENHESMTSIFPSAAVGLKNNNDILPNSQEELLYSSKQSFPGILKATTPKDMSETEKNLVVTETGDNIHSPSHFSDIFNFVSSTSNLELNEEIYFTDSLEIKRNENFPKDYVKFSDEEEFMNEDEKEMKEILMAGSSLSAGVSGEDKTEILNPTPAMAKSLTIDCLELALPPELAFQLNELFGPVGIDSGSLTVEDCVVHIDLNLAKVIHEKWKESVMERQRQEEVSCGKFMQDPSLVGHTGLDNPEQKSSQRTGKKLLKTLTASEMLPLLDHWNTQTKKVSLREIMSEEIALQEKHNLKRETLMFEKDCATKLKEKQLFKIFPAINQNFLVDIFKDHNYSLEHTVQFLNCVLEGDPVKTVVAQEFVHQNENVTSHTGQKSKEKKPKKLKETEETPSELSFQDFEYPDYDDYRAEAFLHQQKRMECYSKAKEAYRIGKKNVATFYAQQGTLHEQKMKEANHLAAIEIFEKVNASLLPQNVLDLHGLHVDEALEHLMRVLEKKTEEFKQNGGKPYLSVITGRGNHSQGGVARIKPAVIKYLISHSFRFSEIKPGCLKVMLK
Q8N1M1	668	0	0	0	0	0	84	64	148	1957-12-01	0.0	546	66923	65	1973-09-01	2022-09-11	1933-08-01	select chain A and resi 177+178+91+279+238+87+246+76+179+215+93+28+88+186+234+245+225+223+142+220+255+292+74+81+72+77+249+284+228+80+290+222+239+218+75+79+283+71+68+231+84+230+226+95+237+276+97+287+176+236+67+36+229+241+94+219+98+90+235+280+216+282+242+182+233	62.0	2028-09-01	1936-11-01	1957-12-01	select chain A and resi 614+594+643+604+632+591+590+615+630+633+613+647+621+628+611+603+627+648+598+646+650+602+629+596+636+606+605+589+635+639+644+618+609+608+625+597+592+624+600+617+642+612+607+634+631+645+623+619+649+620+638+595+622+593+641+637+640+599+616+626+610+601	60.0	1998-08-01	1999-10-01	1969-07-01	select chain A and resi 178+91+279+238+87+246+76+179+93+28+88+234+245+225+223+255+142+220+292+74+81+72+77+249+284+228+80+290+222+239+218+75+79+283+71+68+231+84+230+95+226+237+276+97+287+236+67+36+229+241+94+219+98+90+235+280+282+242+182+233	MTVTYSSKVANATFFGFHRLLLKWRGSIYKLLYREFIVFAVLYTAISLVYRLLLTGVQKRYFEKLSIYCDRYAEQIPVTFVLGFYVTLVVNRWWNQFVNLPWPDRLMFLISSSVHGSDEHGRLLRRTLMRYVNLTSLLIFRSVSTAVYKRFPTMDHVVEAGFMTTDERKLFNHLKSPHLKYWVPFIWFGNLATKARNEGRIRDSVDLQSLMTEMNRYRSWCSLLFGYDWVGIPLVYTQVVTLAVYTFFFACLIGRQFLDPTKGYAGHDLDLYIPIFTLLQFFFYAGWLKVAEQLINPFGEDDDDFETNWCIDRNLQVSLLAVDEMHMSLPKMKKDIYWDDSAARPPYTLAAADYCIPSFLGSTVQMGLSGSDFPDEEWLWDYEKHGHRHSMIRRVKRFLSAHEHPSSPRRRSYRRQTSDSSMFLPRDDLSPARDLLDVPSRNPPRASPTWKKSCFPEGSPTLHFSMGELSTIRETSQTSTLQSLTPQSSVRTSPIKMPLVPEVLITAAEAPVPTSGGYHHDSATSILSSEFTGVQPSKTEQQQGPMGSILSPSEKETPPGGPSPQTVSASAEENIFNCEEDPGDTFLKRWSLPGFLGSSHTSLGNLSPDPMSSQPALLIDTETSSEISGINIVAGSRVSSDMLYLMENLDTKETDIIELNKETEESPK
Q9UHA7	158	0	0	0	0	0	42	103	145	26.58	0.0	98	9892	24	15.19	24.49	2022-08-22	select chain A and resi 115+158+18+35+16+114+9+155+157+110+156+113+14+20+11+19+111+43+151+10+112+68+153+12	24.0	15.19	24.49	20.71	select chain A and resi 158+91+93+7+8+16+114+9+155+157+156+14+70+11+43+25+69+94+10+68+153+12+97+71	23.0	14.56	23.47	20.46	select chain A and resi 115+158+93+8+7+16+114+9+155+157+156+113+14+20+70+11+43+69+10+112+68+153+12	MEKALKIDTPQQGSIQDINHRVWVLQDQTLIAVPRKDRMSPVTIALISCRHVETLEKDRGNPIYLGLNGLNLCLMCAKVGDQPTLQLKEKDIMDLYNQPEPVKSFLFYHSQSGRNSTFESVAFPGWFIAVSSEGGCPLILTQELGKANTTDFGLTMLF
Q9BPZ2	258	0	0	0	0	0	29	182	211	2024-11-01	0.0	185	20695	26	2022-08-10	2022-05-14	2022-09-18	select chain A and resi 8+15+23+4+18+21+25+11+22+28+7+27+17+16+6+10+26+5+14+3+24+19+20+12+13+9	24.0	2022-03-09	1997-12-01	16.54	select chain A and resi 8+15+23+4+18+21+25+11+22+7+17+16+6+10+26+5+14+3+24+19+20+12+13+9	24.0	2022-03-09	1997-12-01	16.84	select chain A and resi 8+15+23+18+21+25+11+22+28+7+27+17+16+6+10+26+5+14+24+19+20+12+13+9	MKTPNAQEAEGQQTRAAAGRATGSANMTKKKVSQKKQRGRPSSQPRRNIVGCRISHGWKEGDEPITQWKGTVLDQVPINPSLYLVKYDGIDCVYGLELHRDERVLSLKILSDRVASSHISDANLANTIIGKAVEHMFEGEHGSKDEWRGMVLAQAPIMKAWFYITYEKDPVLYMYQLLDDYKEGDLRIMPESSESPPTEREPGGVVDGLIGKHVEYTKEDGSKRIGMVIHQVEAKPSVYFIKFDDDFHIYVYDLVKKS
Q9HCM3	1950	1	0	0	0	0	312	1616	1928	16.0	0.0	1813	226059	471	24.15	25.98	26.39	select chain A and resi 1746+1654+1750+762+644+509+740+169+1637+774+1839+1699+165+1806+488+662+523+184+163+1652+499+194+688+1843+1623+524+1837+1719+207+501+680+1841+1634+1743+1632+692+505+172+722+730+719+1681+685+639+646+167+1631+213+1679+739+787+1692+666+1712+1845+714+625+1835+164+198+749+1680+1737+697+477+690+641+1716+1650+197+1677+168+1725+642+694+202+1659+1803+478+511+158+527+695+181+655+792+192+515+1713+629+653+1816+191+1811+1809+753+711+1745+195+495+209+173+1834+743+1647+1744+748+183+672+700+177+640+502+1819+1662+1626+1651+1673+654+633+525+1730+656+1646+663+1800+1799+1815+1696+724+166+215+1749+180+1658+691+636+733+676+667+791+1741+529+1661+1653+199+1664+649+481+504+1640+503+519+1688+1639+785+1740+1728+528+661+1828+508+500+784+1663+1842+1665+728+1689+720+631+518+681+628+1694+1667+188+1821+182+487+486+741+1722+675+1618+1682+489+219+1704+732+494+1823+178+734+175+1813+721+746+1642+1644+723+1629+1655+634+1732+1690+772+1649+1703+1801+1715+760+767+187+638+1833+673+1751+1619+773+189+1657+482+1822+671+1830+161+1621+1739+1686+699+713+1645+686+779+731+1683+632+769+210+1676+682+149+1720+623+1831+1718+683+1625+775+687+659+1846+635+669+768+1630+651+725+150+735+485+758+1733+645+1818+1668+480+1717+1736+1693+763+781+765+155+1748+782+526+514+206+510+1731+637+1752+1840+1669+1707+751+780+1706+1797+737+738+1735+517+657+789+1804+516+1622+1697+742+201+1820+1827+1844+790+1705+1708+193+1825+521+755+652+745+176+1802+1826+204+1700+1836+1672+1812+1849+1636+212+627+778+1727+1734+1685+660+1641+490+1714+658+522+1687+684+512+770+1656+157+759+624+689+491+1724+729+205+496+1738+1810+174+498+717+664+154+1627+1638+1695+1808+160+1832+766+626+1643+1838+771+1805+1671+479+761+196+1635+1711+1633+788+715+1702+776+1723+752+208+1675+648+1847+668+156+1624+1684+506+493+1817+777+712+507+727+200+520+716+203+186+1628+1824+1814+1742+1678+678+1710+159+483+1691+1660+698+1848+1721+643+492+1726+726+630+650+216+497+1620+718+736+170+670+1701+1674+484+152+1829+674+677+1807+151+1698+744+1670+1729+179+153+1747+1709+764+786+754+190+679+214+750+1666+665+696+756+1798+747+783+693+185+162+171+211+217+757+218+647+1648	465.0	23.85	25.65	2022-01-26	select chain A and resi 1746+1654+1750+762+644+509+740+169+1637+774+1839+1699+165+1806+488+662+523+184+163+1652+499+194+688+1843+1623+524+1837+1719+207+501+680+1841+1634+1743+1632+692+505+172+722+730+719+1681+685+639+646+167+1631+213+1679+739+787+1692+666+1712+1845+714+625+1835+164+198+749+1680+1737+697+477+690+641+1716+1650+197+1677+168+1725+642+694+202+1659+1803+478+511+158+527+695+181+655+192+515+1713+629+653+1816+191+1811+1809+753+1745+195+495+209+173+1834+743+1647+1744+748+183+672+177+640+502+1819+1662+1626+1651+1673+654+633+525+1730+656+1646+663+1800+1799+1815+1696+724+166+215+1749+180+1658+691+636+733+676+667+1741+529+1661+1653+199+1664+649+481+504+1640+503+519+1688+1639+785+1740+1728+528+661+1828+508+500+784+1663+1842+1665+728+1689+720+631+518+681+628+1694+1667+188+1821+182+487+486+741+1722+675+1682+489+219+1704+732+494+1823+178+734+175+1813+721+746+1642+1644+723+1629+1655+634+1732+1690+772+1649+1703+1801+1715+760+767+187+638+1833+673+1751+1619+773+189+1657+482+1822+671+1830+161+1621+1739+1686+699+713+1645+686+779+731+1683+632+769+210+1676+682+149+1720+1831+1718+683+1625+775+687+659+1846+635+669+768+1630+651+725+150+735+485+758+1733+645+1818+1668+480+1717+1736+1693+763+781+765+155+1748+782+526+514+206+510+1731+637+1752+1840+1669+1707+751+780+1706+1797+737+738+1735+517+657+789+1804+516+1622+1697+742+201+1820+1827+1844+790+1705+1708+193+1825+521+755+652+745+176+1802+1826+204+1700+1836+1672+1812+1849+1636+212+627+778+1727+1734+1685+660+1641+490+1714+658+522+1687+684+512+770+1656+157+759+624+689+491+1724+729+205+496+1738+1810+174+498+717+664+154+1627+1638+1695+1808+160+1832+766+626+1643+1838+771+1805+1671+479+761+196+1635+1711+1633+788+715+1702+776+1723+752+208+1675+648+1847+668+156+1624+1684+506+493+1817+777+712+507+727+200+520+716+203+186+1628+1824+1814+1742+1678+678+1710+159+483+1691+1660+698+1848+1721+643+492+1726+726+630+650+216+497+1620+718+736+170+670+1701+1674+484+152+1829+674+677+1807+151+1698+744+1670+1729+179+153+1747+1709+764+786+754+190+679+214+750+1666+665+696+756+1798+747+783+693+185+162+171+211+217+757+218+647+1648	459.0	23.54	25.32	25.68	select chain A and resi 1746+1654+1750+762+644+509+740+169+1637+774+1839+1699+165+1806+488+662+523+184+163+1652+499+194+688+1843+1623+524+1837+1719+207+501+680+1841+1634+1743+1632+692+505+172+722+730+719+1681+685+639+646+167+1631+213+1679+739+787+1692+666+1712+1845+714+625+1835+164+198+749+1680+1737+697+690+641+1716+1650+197+1677+168+1725+642+694+202+1659+1803+158+527+695+181+655+792+192+515+1713+629+653+1816+191+1811+1809+753+711+1745+195+495+209+173+1834+743+1647+1744+748+183+672+700+177+640+502+1819+1662+1626+1651+1673+654+633+525+1730+656+1646+663+1800+1799+1815+1696+724+166+215+1749+180+1658+691+636+733+676+667+791+1741+1661+1653+199+1664+649+481+504+1640+503+519+1688+1639+785+1740+1728+661+1828+508+500+784+1663+1842+1665+728+1689+720+631+518+681+628+1694+1667+188+1821+182+487+486+741+1722+675+1618+1682+489+1704+732+494+1823+178+734+175+1813+721+746+1642+1644+723+1629+1655+634+1732+1690+772+1649+1703+1801+1715+760+767+187+638+1833+673+1619+1751+773+189+1657+482+1822+671+1830+161+1621+1739+1686+699+713+1645+686+779+731+1683+632+769+210+1676+682+1720+623+1831+1718+683+1625+775+687+659+1846+635+669+768+1630+651+725+150+735+485+758+1733+645+1818+1668+480+1717+1736+1693+763+781+765+155+1748+782+526+206+510+1731+637+1840+1669+1707+751+780+1706+737+738+1735+517+657+789+1804+516+1622+1697+742+201+1820+1827+1844+790+1705+1708+193+1825+521+755+652+745+176+1802+1826+204+1700+1836+1672+1812+1636+212+627+778+1727+1734+1685+660+1641+490+1714+658+522+1687+684+770+1656+157+759+624+689+491+1724+729+205+496+1738+1810+174+498+717+664+154+1627+1638+1695+1808+160+1832+766+626+1643+1838+771+1805+1671+479+761+196+1635+1711+1633+788+715+1702+776+1723+752+208+1675+648+1847+668+156+1624+1684+506+493+1817+777+712+507+727+200+520+716+203+186+1628+1824+1814+1742+1678+678+1710+159+483+1691+1660+698+1848+1721+643+492+1726+726+630+650+216+497+1620+718+736+170+670+1701+1674+484+152+1829+674+677+1807+151+1698+744+1670+1729+179+153+1747+1709+764+786+754+190+679+214+750+1666+665+696+756+1798+747+783+693+185+162+171+211+217+757+218+647+1648	MPGARRRRRGAAMEGKPRAGVALAPGPSGRRPSARCARRRRPGLLLPGLWLLLLARPASCAPDELSPEQHNLSLYSMELVLKKSTGHSAAQVALTETAPGSQHSSPLHVTAPPSATTFDTAFFNQGKQTKSTADPSIFVATYVSVTSKEVAVNDDEMDNFLPDTHWTTPRMVSPIQYITVSPPGLPREALEPMLTPSLPMVSLQDEEVTSGWQNTTRQPAAYAESASHFHTFRSAFRTSEGIVPTPGRNLVLYPTDAYSHLSSRTLPEIVASLTEGVETTLFLSSRSLMPQPLGDGITIPLPSLGEVSQPPEEVWATSADRYTDVTTVLSQSLEETISPRTYPTVTASHAALAFSRTHSPLLSTPLAFASSASPTDVSSNPFLPSDSSKTSELHSNSALPGPVDNTHILSPVSSFRPYTWCAACTVPSPQQVLATSLMEKDVGSGDGAETLCMTVLEESSISLMSSVVADFSEFEEDPQVFNTLFPSRPIVPLSSRSMEISETSVGISAEVDMSSVTTTQVPPAHGRLSVPASLDPTAGSLSVAETQVTPSSVTTAFFSVITSILLDSSFSVIANKNTPSLAVRDPSVFTPYSLVPSVESSLFSDQERSSFSEHKPRGALDFASSFFSTPPLELSGSISSPSEAPASLSLMPSDLSPFTSQSFSPLVETFTLFDSSDLQSSQLSLPSSTNLEFSQLQPSSELPLNTIMLLPSRSEVSPWSSFPSDSLEFVEASTVSLTDSEAHFTSAFIETTSYLESSLISHESAVTALVPPGSESFDILTAGIQATSPLTTVHTTPILTESSLFSTLTPPDDQISALDGHVSVLASFSKAIPTGTVLITDAYLPSGSSFVSEATPFPLPTELTVVGPSLTPTEVPLNTSTEVSTTSTGAATGGPLDSTLMGDAASQSPPESSAAPPLPSLRPVTAFTLEATVDTPTLATAKPPYVCDITVPDAYLITTVLARRAVQEYIITAIKEVLRIHFNRAVELKVYELFTDFTFLVTSGPFVYTAISVINVLINSKLVRDQTPLILSVKPSFLVPESRFQVQTVLQFVPPSVDTGFCNFTQRIEKGLMTALFEVRKHHQGTYNLTVQILNITISSSRVTPRRGPVNIIFAVKSTQGFLNGSEVSELLRNLSVVEFSFYLGYPVLQIAEPFQYPQLNLSQLLKSSWVRTVLLGVMEKQLQNEVFQAEMERKLAQLLSEVSTRRRMWRRATVAAGNSVVQVVNVSRLEGDDNPVQLIYFVEDQDGERLSAVKSSDLINKMDLQRAAIILGYRIQGVIAQPVDRVKRPSPESQSNNLWVIVGVVIPVLVVMVIVVILYWKLCRTDKLDFQPDTVANIQQRQKLQIPSVKGFDFAKQHLGQHNKDDILIIHEPAPLPGPLKDHTTPSENGDVPSPKSKIPSKNVRHRGRVSPSDADSTVSEESSERDAGDKTPGAVNDGRSHRAPQSGPPLPSSGNEQHSSASIFEHVDRISRPPEASRRVPSKIQLIAMQPIPAPPVQRPSPADRVAESNKINKEIQTALRHKSEIEHHRNKIRLRAKRRGHYEFPVVDDLSSGDTKERHRVYRRAQMQIDKILDPTASVPSVFIEPRKSSRIKRSPKPRRKHQVNGCPADAEKDRLITTDSDGTYRRPPGVHNSAYIGCPSDPDLPADVQTPSSVELGRYPALPFPASQYIPPQPSIEEARQTMHSLLDDAFALVAPSSQPASTAGVGPGVPPGLPANSTPSQEERRATQWGSFYSPAQTANNPCSRYEDYGMTPPTGPLPRPGFGPGLLQSTELVPPDPQQPQASAEAPFAARGIYSEEMPSVARPRPVGGTTGSQIQHLTQVGIASRIGAQPVEIPPSRGSQYGGPGWPSYGEDEAGRREATHMLGHQEYSSSPLFQVPRTSGREPSAPSGNLPHRGLQGPGLGYPTSSTEDLQPGHSSASLIKAIREELLRLSQKQSTVQNFHS
Q9NPH5	578	0	0	0	0	0	60	153	213	1938-10-01	0.0	350	34809	50	1965-08-01	14.29	2022-08-10	select chain A and resi 196+199+280+192+113+165+176+348+189+183+282+173+162+205+349+158+202+284+172+184+187+351+155+164+186+156+159+166+194+211+182+180+206+191+181+344+195+178+210+157+179+175+185+102+198+278+208+212+281+209	39.0	1975-06-01	2014-11-01	2021-07-01	select chain A and resi 196+30+113+192+165+176+189+183+121+173+106+115+107+172+109+184+168+187+117+164+186+166+194+180+182+114+118+105+191+181+120+178+195+179+175+110+185+102+169	34.0	1988-05-01	1971-09-01	7.0	select chain A and resi 196+199+192+113+176+348+189+183+173+205+349+202+172+184+187+351+186+159+194+182+180+206+191+181+344+195+178+179+175+102+185+198+208+209	MAVSWRSWLANEGVKHLCLFIWLSMNVLLFWKTFLLYNQGPEYHYLHQMLGLGLCLSRASASVLNLNCSLILLPMCRTLLAYLRGSQKVPSRRTRRLLDKSRTFHITCGVTICIFSGVHVAAHLVNALNFSVNYSEDFVELNAARYRDEDPRKLLFTTVPGLTGVCMVVVLFLMITASTYAIRVSNYDIFWYTHNLFFVFYMLLTLHVSGGLLKYQTNLDTHPPGCISLNRTSSQNISLPEYFSEHFHEPFPEGFSKPAEFTQHKFVKICMEEPRFQANFPQTWLWISGPLCLYCAERLYRYIRSNKPVTIISVMSHPSDVMEIRMVKENFKARPGQYITLHCPSVSALENHPFTLTMCPTETKATFGVHLKIVGDWTERFRDLLLPPSSQDSEILPFIQSRNYPKLYIDGPFGSPFEESLNYEVSLCVAGGIGVTPFASILNTLLDDWKPYKLRRLYFIWVCRDIQSFRWFADLLCMLHNKFWQENRPDYVNIQLYLSQTDGIQKIIGEKYHALNSRLFIGRPRWKLLFDEIAKYNRGKTVGVFCCGPNSLSKTLHKLSNQNNSYGTRFEYNKESFS
Q9BYQ6	195	0	1	0	0	0	109	86	195	55.9	0.0	194	21665	109	55.9	56.19	58.68	select chain A and resi 130+93+170+149+187+137+142+94+189+141+106+108+152+100+135+138+105+180+174+175+126+176+132+139+131+185+160+119+120+103+133+171+140+159+191+165+150+182+104+168+128+179+102+96+143+123+98+92+107+114+195+146+99+169+87+113+145+156+97+124+129+155+125+186+183+162+151+91+121+117+115+144+181+110+166+127+173+90+177+101+184+134+111+118+112+148+163+192+193+190+88+122+153+136+109+95+147+157+164+161+188+172+154+158+178+116+194+167+89	108.0	55.38	55.67	57.73	select chain A and resi 130+93+170+149+187+137+142+94+189+141+106+108+152+100+135+138+105+180+174+175+126+176+132+139+131+185+160+119+120+103+133+171+140+159+191+165+150+182+104+168+128+179+102+96+143+123+98+92+107+114+146+99+169+87+113+145+156+97+124+129+155+125+186+183+162+151+91+121+117+115+144+181+110+166+127+173+90+177+101+184+134+111+118+112+148+163+192+193+190+88+122+153+136+109+95+147+157+164+161+188+172+154+158+178+116+194+167+89	106.0	54.36	54.64	56.66	select chain A and resi 130+93+170+149+187+137+142+94+189+141+106+108+152+100+135+138+105+180+174+175+126+176+132+139+131+185+160+119+120+103+133+171+140+159+191+165+150+182+104+168+128+179+102+96+143+123+98+92+107+114+146+99+169+87+113+145+156+97+124+129+155+125+186+183+162+151+91+121+117+115+144+181+110+166+127+173+90+177+101+184+134+111+118+112+148+163+192+190+88+122+153+136+109+95+147+157+164+161+188+172+154+158+178+116+167+89	MVNSCCGSVCSHQGCGRDLCQETCCRPSCCETTCCRTTYCRPSCCVSSCCRPQCCQSVCCQPTCCRPRCCISSCCRPSCCVSSCCKPQCCQSMCCQPTCCRPRCCISSCCRPSCCVSSCCRPQCCQSVCCQPTCCHPSCSISSCCRPSCCESSCCRPCCCLRPVCGRVSCHTTCYRPTCVISSCPRPLCCASSCC
Q6UXB8	463	0	0	0	0	0	55	80	135	1988-11-01	0.0	384	46492	52	2023-11-01	13.54	2029-09-01	select chain A and resi 34+29+117+123+93+27+148+194+45+116+48+125+415+195+25+122+414+101+416+111+121+118+38+98+24+95+418+124+30+96+413+32+100+157+112+156+146+417+35+94+119+108+114+110+46+105+155+120+26+31+104+42	51.0	2022-02-11	13.28	2022-03-11	select chain A and resi 23+5+29+13+34+7+27+8+22+14+194+4+45+2+48+195+3+18+25+101+19+111+38+98+24+95+1+30+96+32+100+16+11+15+35+94+17+6+21+12+108+46+110+10+105+26+20+31+9+42+104	49.0	1958-10-01	1976-12-01	2022-04-10	select chain A and resi 23+34+29+13+5+7+27+8+22+14+194+4+45+48+195+25+18+3+101+19+111+38+98+24+95+30+96+32+100+16+11+15+35+94+17+21+6+12+108+46+110+10+105+26+20+31+9+42+104	MHGSCSFLMLLLPLLLLLVATTGPVGALTDEEKRLMVELHNLYRAQVSPTASDMLHMRWDEELAAFAKAYARQCVWGHNKERGRRGENLFAITDEGMDVPLAMEEWHHEREHYNLSAATCSPGQMCGHYTQVVWAKTERIGCGSHFCEKLQGVEETNIELLVCNYEPPGNVKGKRPYQEGTPCSQCPSGYHCKNSLCEPIGSPEDAQDLPYLVTEAPSFRATEASDSRKMGTPSSLATGIPAFLVTEVSGSLATKALPAVETQAPTSLATKDPPSMATEAPPCVTTEVPSILAAHSLPSLDEEPVTFPKSTHVPIPKSADKVTDKTKVPSRSPENSLDPKMSLTGARELLPHAQEEAEAEAELPPSSEVLASVFPAQDKPGELQATLDHTGHTSSKSLPNFPNTSATANATGGRALALQSSLPGAEGPDKPSVVSGLNSGPGHVWGPLLGLLLLPPLVLAGIF
Q92904	295	0	0	0	0	0	128	116	244	43.39	0.0	263	35104	127	43.05	48.29	50.88	select chain A and resi 238+211+232+237+209+139+194+144+158+201+169+168+200+186+210+225+161+197+137+125+188+122+151+218+149+184+204+242+131+223+196+195+140+185+120+178+198+182+154+221+138+171+150+134+165+215+132+155+160+133+187+229+206+148+128+159+172+193+126+207+136+239+163+224+146+118+147+241+152+227+183+202+190+162+166+216+230+124+177+123+234+181+213+243+127+173+156+192+141+157+174+240+217+212+179+164+175+180+167+121+214+231+143+236+199+208+191+235+189+228+205+119+129+203+145+226+176+244+222+219+233+170+130+220+135+153+142	125.0	42.37	47.53	49.99	select chain A and resi 238+211+232+237+209+139+194+144+158+201+169+168+200+186+210+225+161+197+137+125+188+122+151+218+149+184+204+242+131+223+196+195+140+185+120+178+198+182+154+221+138+171+150+134+165+215+132+155+160+133+187+229+206+148+128+159+172+193+126+207+136+239+163+224+146+118+147+241+152+227+183+202+190+162+166+216+230+124+177+123+234+181+213+127+173+156+192+141+157+174+240+217+212+179+164+175+180+167+121+214+231+143+236+199+208+191+235+189+228+205+119+129+203+145+226+176+222+219+233+170+130+220+135+153+142	124.0	42.03	47.15	49.79	select chain A and resi 238+211+232+237+209+139+194+144+158+201+169+168+200+186+210+225+161+197+137+125+188+122+151+218+149+184+204+131+223+196+195+140+185+120+178+182+198+154+221+138+171+150+134+165+215+132+155+160+133+187+229+206+148+128+159+172+193+126+207+136+239+163+224+146+118+147+241+152+227+183+202+190+162+166+216+230+124+177+123+234+181+213+127+173+156+192+141+157+174+240+217+212+179+164+175+180+167+121+214+231+143+236+199+208+191+235+189+228+205+119+129+203+145+226+176+222+219+233+170+130+220+135+153+142	MSTANPETPNSTISREASTQSSSAATSQGYILPEGKIMPNTVFVGGIDVRMDETEIRSFFARYGSVKEVKIITDRTGVSKGYGFVSFFNDVDVQKIVESQINFHGKKLKLGPAIRKQNLCAYHVQPRPLVFNHPPPPQFQNVWTNPNTETYMQPTTTMNPITQYVQAYPTYPNSPVQVITGYQLPVYNYQMPPQWPVGEQRSYVVPPAYSAVNYHCNEVDPGAEVVPNECSVHEATPPSGNGPQKKSVDRSIQTVVSCLFNPENRLRNSVVTQDDYFKDKRVHHFRRSRAMLKSV
Q9BRZ2	755	0	0	0	0	0	139	98	237	18.41	0.0	552	56709	87	1952-11-01	15.76	14.17	select chain A and resi 281+334+313+298+275+290+367+291+340+345+271+338+351+375+303+339+332+353+350+322+302+277+329+336+287+369+330+308+376+299+337+327+285+315+279+352+307+319+344+286+296+347+288+282+371+320+289+293+272+324+304+348+306+284+310+325+311+333+276+280+370+278+342+323+318+346+300+294+283+292+317+326+343+316+335+314+349+274+295+331+321+373+341+372+374+301+297	85.0	2026-11-01	2022-04-15	13.78	select chain A and resi 281+334+313+298+275+290+367+291+340+345+338+351+375+303+339+332+353+350+322+302+277+329+336+287+369+330+308+376+299+337+327+285+315+279+352+307+319+344+286+296+347+288+282+371+320+289+293+324+304+348+306+284+310+325+311+333+276+280+370+278+323+342+318+346+300+294+283+292+317+326+343+316+335+314+349+274+295+331+321+373+341+372+374+301+297	84.0	2013-11-01	15.22	13.66	select chain A and resi 281+334+313+298+275+290+367+291+340+345+338+351+375+303+339+332+353+350+322+302+277+329+336+287+369+330+308+376+299+337+327+285+315+279+352+307+319+344+286+296+347+288+282+371+320+289+293+324+304+348+306+284+310+325+311+333+276+280+370+278+342+323+318+346+300+294+283+292+317+326+343+316+335+314+349+295+331+321+373+341+372+374+301+297	MVSHGSSPSLLEALSSDFLACKICLEQLRAPKTLPCLHTYCQDCLAQLADGGRVRCPECRETVPVPPEGVASFKTNFFVNGLLDLVKARACGDLRAGKPACALCPLVGGTSTGGPATARCLDCADDLCQACADGHRCTRQTHTHRVVDLVGYRAGWYDEEARERQAAQCPQHPGEALRFLCQPCSQLLCRECRLDPHLDHPCLPLAEAVRARRPGLEGLLAGVDNNLVELEAARRVEKEALARLREQAARVGTQVEEAAEGVLRALLAQKQEVLGQLRAHVEAAEEAARERLAELEGREQVARAAAAFARRVLSLGREAEILSLEGAIAQRLRQLQGCPWAPGPAPCLLPQLELHPGLLDKNCHLLRLSFEEQQPQKDGGKDGAGTQGGEESQSRREDEPKTERQGGVQPQAGDGAQTPKEEKAQTTREEGAQTLEEDRAQTPHEDGGPQPHRGGRPNKKKKFKGRLKSISREPSPALGPNLDGSGLLPRPIFYCSFPTRMPGDKRSPRITGLCPFGPREILVADEQNRALKRFSLNGDYKGTVPVPEGCSPCSVAALQSAVAFSASARLYLINPNGEVQWRRALSLSQASHAVAALPSGDRVAVSVAGHVEVYNMEGSLATRFIPGGKASRGLRALVFLTTSPQGHFVGSDWQQNSVVICDGLGQVVGEYKGPGLHGCQPGSVSVDKKGYIFLTLREVNKVVILDPKGSLLGDFLTAYHGLEKPRVTTMVDGRYLVVSLSNGTIHIFRVRSPDS
Q9UIY3	292	0	0	0	0	0	48	222	270	16.44	0.0	186	18877	19	1951-06-01	2022-10-01	1992-10-01	select chain A and resi 257+267+252+263+250+260+255+249+268+253+265+264+256+251+259+258+254+248+262	16.0	1948-05-01	2022-06-08	2022-08-09	select chain A and resi 250+249+268+254+248+262+264+253+260+267+265+252+263+256+255+251	15.0	2014-05-01	2022-06-08	1951-09-01	select chain A and resi 250+249+257+259+258+254+248+262+253+260+252+265+256+255+251	MSASVKESLQLQLLEMEMLFSMFPNQGEVKLEDVNALTNIKRYLEGTREALPPKIEFVITLQIEEPKVKIDLQVTMPHSYPYVALQLFGRSSELDRHQQLLLNKGLTSYIGTFDPGELCVCAAIQWLQDNSASYFLNRKLVYEPSTQAKPVKNTFLRMWIYSHHIYQQDLRKKILDVGKRLDVTGFCMTGKPGIICVEGFKEHCEEFWHTIRYPNWKHISCKHAESVETEGNGEDLRLFHSFEELLLEAHGDYGLRNDYHMNLGQFLEFLKKHKSEHVFQILFGIESKSSDS
Q9BXC9	721	0	0	0	0	0	136	39	175	18.86	0.0	412	37201	61	1946-08-01	14.81	13.71	select chain A and resi 7+61+4+326+253+50+298+5+8+330+302+3+47+327+318+255+54+301+106+248+52+325+257+82+324+53+321+44+254+87+28+86+56+51+256+328+25+108+109+27+1+303+46+59+58+85+64+49+65+319+322+48+300+323+107+45+26+299+23+88+294	53.0	1935-07-01	1986-12-01	1938-11-01	select chain A and resi 7+4+326+331+253+50+5+298+8+330+302+3+329+213+327+318+47+255+301+106+248+325+257+324+321+332+44+254+28+333+328+256+25+214+27+1+303+46+334+49+65+319+322+48+300+323+45+258+26+299+23+88+294	53.0	1935-07-01	1986-12-01	1964-11-01	select chain A and resi 337+7+4+326+335+331+253+5+298+8+330+302+329+213+3+327+318+47+255+301+248+325+257+324+321+332+336+342+44+254+341+28+333+328+256+214+27+1+303+46+334+339+319+322+48+300+338+323+340+45+294+299+258	MLLPVFTLKLRHKISPRMVAIGRYDGTHPCLAAATQTGKVFIHNPHTRNQHVSASRVFQSPLESDVSLLNINQAVSCLTAGVLNPELGYDALLVGTQTNLLAYDVYNNSDLFYREVADGANAIVLGTLGDISSPLAIIGGNCALQGFNHEGSDLFWTVTGDNVNSLALCDFDGDGKKELLVGSEDFDIRVFKEDEIVAEMTETEIVTSLCPMYGSRFGYALSNGTVGVYDKTSRYWRIKSKNHAMSIHAFDLNSDGVNELITGWSNGKVDARSDRTGEVIFKDNFSSAIAGVVEGDYRMDGHIQLICCSVDGEIRGYLPGTAEMRGNLMDTSAEQDLIRELSQKKQNLLLELRNYEENAKAELASPLNEADGHRGIIPANTRLHTTLSVSLGNETQTAHTELRISTSNDTIIRAVLIFAEGIFTGESHVVHPSIHNLSSSICIPIVPPKDVPVDLHLKAFVGYRSSTQFHVFESTRQLPRFSMYALTSLDPASEPISYVNFTIAERAQRVVVWLGQNFLLPEDTHIQNAPFQVCFTSLRNGGHLHIKIKLSGEITINTDDIDLAGDIIQSMASFFAIEDLQVEADFPVYFEELRKVLVKVDEYHSVHQKLSADMADHSNLIRSLLVGAEDARLMRDMKTMKSRYMELYDLNRDLLNGYKIRCNNHTELLGNLKAVNQAIQRAGRLRVGKPKNQVITACRDAIRSNNINTLFKIMRVGTASS
Q9UP79	889	0	0	0	0	0	131	80	211	14.74	0.0	574	54395	72	2022-01-08	1954-12-01	13.78	select chain A and resi 442+20+23+152+138+115+5+11+129+2+34+13+443+113+9+519+27+40+14+127+24+32+521+447+124+4+158+37+155+137+123+38+19+439+156+149+18+33+22+31+157+6+39+36+438+3+8+29+35+125+1+136+520+450+12+25+10+130+16+15+134+17+517+154+28+153+444+132+7+26+30+21	71.0	1999-07-01	1937-12-01	13.33	select chain A and resi 442+23+20+152+138+115+11+5+129+34+2+13+443+113+9+519+27+40+14+127+24+32+521+447+124+4+158+37+155+137+123+38+19+439+156+149+18+33+22+31+157+6+39+36+438+3+8+29+35+125+520+136+450+25+12+10+130+16+15+134+17+517+154+28+153+444+132+7+26+30+21	68.0	1965-07-01	1985-11-01	1966-12-01	select chain A and resi 442+23+20+152+138+115+11+129+5+34+13+443+113+9+519+27+40+14+127+24+32+521+447+124+158+37+155+137+123+38+19+439+156+149+18+33+22+31+157+6+39+36+438+8+29+35+125+520+136+450+25+12+10+130+16+15+134+17+517+154+28+153+444+132+7+26+30+21	MLPAPAAPRWPPLLLLLLLLLPLARGAPARPAAGGQASELVVPTRLPGSAGELALHLSAFGKGFVLRLAPDDSFLAPEFKIERLGGSGRATGGERGLRGCFFSGTVNGEPESLAAVSLCRGLSGSFLLDGEEFTIQPQGAGGSLAQPHRLQRWGPAGARPLPRGPEWEVETGEGQRQERGDHQEDSEEESQEEEAEGASEPPPPLGATSRTKRFVSEARFVETLLVADASMAAFYGADLQNHILTLMSVAARIYKHPSIKNSINLMVVKVLIVEDEKWGPEVSDNGGLTLRNFCNWQRRFNQPSDRHPEHYDTAILLTRQNFCGQEGLCDTLGVADIGTICDPNKSCSVIEDEGLQAAHTLAHELGHVLSMPHDDSKPCTRLFGPMGKHHVMAPLFVHLNQTLPWSPCSAMYLTELLDGGHGDCLLDAPAAALPLPTGLPGRMALYQLDQQCRQIFGPDFRHCPNTSAQDVCAQLWCHTDGAEPLCHTKNGSLPWADGTPCGPGHLCSEGSCLPEEEVERPKPVADGGWAPWGPWGECSRTCGGGVQFSHRECKDPEPQNGGRYCLGRRAKYQSCHTEECPPDGKSFREQQCEKYNAYNYTDMDGNLLQWVPKYAGVSPRDRCKLFCRARGRSEFKVFEAKVIDGTLCGPETLAICVRGQCVKAGCDHVVDSPRKLDKCGVCGGKGNSCRKVSGSLTPTNYGYNDIVTIPAGATNIDVKQRSHPGVQNDGNYLALKTADGQYLLNGNLAISAIEQDILVKGTILKYSGSIATLERLQSFRPLPEPLTVQLLTVPGEVFPPKVKYTFFVPNDVDFSMQSSKERATTNIIQPLLHAQWVLGDWSECSSTCGAGWQRRTVECRDPSGQASATCNKALKPEDAKPCESQLCPL
Q6YHU6	1953	0	0	0	0	0	122	1298	1420	2025-06-01	0.0	1028	99925	55	1982-02-01	1935-05-01	1992-03-01	select chain A and resi 278+327+324+1337+1345+321+1341+326+385+322+1349+373+344+383+334+331+369+1288+365+267+1343+328+345+398+338+1334+394+390+1290+379+323+325+346+1297+1338+377+391+376+1346+280+1284+1342+1335+1332+372+342+1287+335+1339+387+279+1340+374+381+380	46.0	1936-02-01	1947-04-01	1947-03-01	select chain A and resi 278+327+324+1337+321+1341+326+385+322+344+373+383+334+331+369+365+267+328+345+1343+398+338+1334+390+380+379+323+325+346+1338+377+391+376+280+1342+1335+372+342+335+1339+387+279+1340+374+381+394	41.0	2022-01-02	1999-03-01	1974-02-01	select chain A and resi 1359+1509+1345+1358+1364+1454+1361+1349+1305+1301+1514+1302+1321+1352+1309+1306+1521+1555+1510+1452+1353+1318+1346+1402+1356+1399+1308+1311+1400+1511+1312+1451+1395+1360+1401+1398+1310+1513+1517+1397+1392	MGVKKKKEMQVAALTICHQDLETLKSFADVEGKNLASLLLHCVQLTDGVSQIHYIKQIVPLLEKADKNGMCDPTIQSCLDILAGIYLSLSLKNPLKKVLASSLNSLPDFFLPEAMHRFTSRLQEELNTTDLYSYRKVTDNISSCMENFNLGRASVNNLLKNVLHFLQKSLIEILEENRKCAGNHIIQTQLMNDLLVGIRVSMMLVQKVQDFQGNLWKTSDSPIWQNMCGLLSIFTKVLSDDDLLQTVQSTSGLAIILFIKTMFHPSEKIPHLISSVLLRSVDCTSVPEWFMSSCRSLCCGDISQSAVLFLCQGTLAMLDWQNGSMGRSGEALLLDTAHVLFTLSSQIKEPTLEMFLSRILASWTNSAIQVLESSSPSLTDSLNGNSSIVGRLLEYVYTHWEHPLDALRHQTKIMFKNLLQMHRLTVEGADFVPDPFFVELTESLLRLEWHIKGKYTCLGCLVECIGVEHILAIDKTIPSQILEVMGDQSLVPYASDLLETMFRNHKSHLKSQTAESSWIDQWHETWVSPLLFILCEGNLDQKSYVIDYYLPKLLSYSPESLQYMVKILQTSIDAKTGQEQSFPSLGSCNSRGALGALMACLRIARAHGHLQSATDTWENLVSDARIKQGLIHQHCQVRIDTLGLLCESNRSTEIVSMEEMQWIQFFITYNLNSQSPGVRQQICSLLKKLFCRIQESSQVLYKLEQSKSKREPENELTKQHPSVSLQQYKNFMSSICNSLFEALFPGSSYSTRFSALTILGSIAEVFHVPEGRIYTVYQLSHDIDVGRFQTLMECFTSTFEDVKILAFDLLMKLSKTAVHFQDSGKLQGLFQAALELSTSTKPYDCVTASYLLNFLIWQDALPSSLSAYLTQQVACDNGDRPAAVVERNTLMVIKCLMENLEEEVSQAENSLLQAAAAFPMYGRVHCITGALQKLSLNSLQLVSEWRPVVEKLLLMSYRLSTVVSPVIQSSSPEGLIPMDTDSESASRLQMILNEIQPRDTNDYFNQAKILKEHDSFDMKDLNASVVNIDTSTEIKGKEVKTCDVTAQMVLVCCWRSMKEVALLLGMLCQLLPMQPVPESSDGLLTVEQVKEIGDYFKQHLLQSRHRGAFELAYTGFVKLTEVLNRCPNVSLQKLPEQWLWSVLEEIKCSDPSSKLCATRRSAGIPFYIQALLASEPKKGRMDLLKITMKELISLAGPTDDIQSTVPQVHALNILRALFRDTRLGENIIPYVADGAKAAILGFTSPVWAVRNSSTLLFSALITRIFGVKRAKDEHSKTNRMTGREFFSRFPELYPFLLKQLETVANTVDSDMGEPNRHPSMFLLLLVLERLYASPMDGTSSALSMGPFVPFIMRCGHSPVYHSREMAARALVPFVMIDHIPNTIRTLLSTLPSCTDQCFRQNHIHGTLLQVFHLLQAYSDSKHGTNSDFQHELTDITVCTKAKLWLAKRQNPCLVTRAVYIDILFLLTCCLNRSAKDNQPVLESLGFWEEVRGIISGSELITGFPWAFKVPGLPQYLQSLTRLAIAAVWAAAAKSGERETNVPISFSQLLESAFPEVRSLTLEALLEKFLAAASGLGEKGVPPLLCNMGEKFLLLAMKENHPECFCKILKILHCMDPGEWLPQTEHCVHLTPKEFLIWTMDIASNERSEIQSVALRLASKVISHHMQTCVENRELIAAELKQWVQLVILSCEDHLPTESRLAVVEVLTSTTPLFLTNPHPILELQDTLALWKCVLTLLQSEEQAVRDAATETVTTAMSQENTCQSTEFAFCQVDASIALALALAVLCDLLQQWDQLAPGLPILLGWLLGESDDLVACVESMHQVEEDYLFEKAEVNFWAETLIFVKYLCKHLFCLLSKSGWRPPSPEMLCHLQRMVSEQCHLLSQFFRELPPAAEFVKTVEFTRLRIQEERTLACLRLLAFLEGKEGEDTLVLSVWDSYAESRQLTLPRTEAAC
Q9Y2V2	147	0	0	0	0	0	63	0	63	42.86	0.0	113	11740	33	22.45	29.2	39.53	select chain A and resi 28+10+20+5+11+17+9+15+33+2+29+31+14+16+26+8+24+22+1+6+12+13+25+30+7+4+19+18+32+27+23+21+3	32.0	21.77	28.32	37.5	select chain A and resi 28+10+20+11+5+17+9+15+33+29+2+31+14+16+26+24+8+22+6+25+12+13+30+7+4+19+18+32+27+23+21+3	32.0	21.77	28.32	2022-07-21	select chain A and resi 131+61+142+46+58+53+91+140+52+48+47+51+96+141+98+145+97+50+56+92+138+59+60+55+99+127+54+93+72+62+125+45	MSSEPPPPPQPPTHQASVGLLDTPRSRERSPSPLRGNVVPSPLPTRRTRTFSATVRASQGPVYKGVCKCFCRSKGHGFITPADGGPDIFLHISDVEGEYVPVEGDEVTYKMCSIPPKNEKLQAVEVVITHLAPGTKHETWSGHVISS
Q6X4U4	206	0	0	0	0	0	43	38	81	20.87	0.0	189	23129	44	21.36	23.28	2022-07-23	select chain A and resi 54+55+65+47+44+72+61+46+53+69+73+57+71+45+59+48+74+103+62+52+56+101+42+43+50+105+78+40+49+76+58+63+102+99+51+66+64+41+68+77+75+67+60+70	42.0	20.39	22.22	21.98	select chain A and resi 54+55+65+47+44+72+61+46+53+69+73+57+71+45+59+48+74+103+62+52+56+101+42+43+50+105+78+49+76+58+63+102+99+51+66+64+68+77+75+67+60+70	41.0	2022-09-19	21.69	21.62	select chain A and resi 54+55+65+47+72+44+61+46+53+69+73+57+71+45+59+48+74+103+62+52+56+101+43+50+78+105+49+76+58+63+102+99+51+66+64+68+77+75+67+60+70	MLPPAIHFYLLPLACILMKSCLAFKNDATEILYSHVVKPVPAHPSSNSTLNQARNGGRHFSNTGLDRNTRVQVGCRELRSTKYISDGQCTSISPLKELVCAGECLPLPVLPNWIGGGYGTKYWSRRSSQEWRCVNDKTRTQRIQLQCQDGSTRTYKITVVTACKCKRYTRQHNESSHNFESMSPAKPVQHHRERKRASKSSKHSMS
Q6UXS0	136	0	0	0	0	0	47	0	47	34.56	0.0	114	12795	39	28.68	34.21	41.16	select chain A and resi 5+7+34+3+25+35+20+8+14+2+39+23+30+27+38+4+17+19+37+26+22+32+36+1+18+13+28+33+15+12+21+31+29+24+6+10+9+11+16	22.0	16.18	2022-03-19	2022-12-14	select chain A and resi 99+104+83+108+84+86+89+82+93+87+100+102+103+105+101+94+98+107+85+90+97+106	20.0	14.71	17.54	2022-05-12	select chain A and resi 99+104+83+108+86+89+93+87+100+102+103+105+101+94+98+107+85+90+97+106	MQRWTLWAAAFLTLHSAQAFPQTDISISPALPELPLPSLCPLFWMEFKGHCYRFFPLNKTWAEADLYCSEFSVGRKSAKLASIHSWEENVFVYDLVNSCVPGIPADVWTGLHDHRQVRKQWPLGPLGSSSQDSILI
Q99572	595	0	0	0	0	0	63	515	578	1959-10-01	0.0	401	41335	27	1954-04-01	1973-06-01	2027-06-01	select chain A and resi 407+444+434+560+555+448+435+446+561+439+445+440+436+441+551+559+433+430+438+447+432+556+442+512+437+443+431	26.0	1937-04-01	1948-06-01	1997-05-01	select chain A and resi 407+444+434+560+555+435+446+561+439+445+440+436+441+551+559+433+430+438+447+432+556+442+512+437+443+431	26.0	1937-04-01	1948-06-01	2022-03-06	select chain A and resi 444+434+560+555+448+435+446+561+439+445+440+436+441+551+559+433+430+438+447+432+556+442+512+437+443+431	MPACCSCSDVFQYETNKVTRIQSMNYGTIKWFFHVIIFSYVCFALVSDKLYQRKEPVISSVHTKVKGIAEVKEEIVENGVKKLVHSVFDTADYTFPLQGNSFFVMTNFLKTEGQEQRLCPEYPTRRTLCSSDRGCKKGWMDPQSKGIQTGRCVVYEGNQKTCEVSAWCPIEAVEEAPRPALLNSAENFTVLIKNNIDFPGHNYTTRNILPGLNITCTFHKTQNPQCPIFRLGDIFRETGDNFSDVAIQGGIMGIEIYWDCNLDRWFHHCRPKYSFRRLDDKTTNVSLYPGYNFRYAKYYKENNVEKRTLIKVFGIRFDILVFGTGGKFDIIQLVVYIGSTLSYFGLAAVFIDFLIDTYSSNCCRSHIYPWCKCCQPCVVNEYYYRKKCESIVEPKPTLKYVSFVDESHIRMVNQQLLGRSLQDVKGQEVPRPAMDFTDLSRLPLALHDTPPIPGQPEEIQLLRKEATPRSRDSPVWCQCGSCLPSQLPESHRCLEELCCRKKPGACITTSELFRKLVLSRHVLQFLLLYQEPLLALDVDSTNSRLRHCAYRCYATWRFGSQDMADFAILPSCCRWRIRKEFPKSEGQYSGFKSPY
Q9NRR1	136	0	1	1	0	0	72	0	72	52.94	0.0	105	11444	52	38.24	49.52	45.88	select chain A and resi 59+108+64+131+101+25+29+116+39+62+113+112+119+32+28+123+33+110+22+66+57+37+105+104+109+115+118+122+36+54+56+129+68+124+24+53+26+128+60+125+106+127+132+117+114+40+120+126+27+30+23+130	50.0	36.76	47.62	43.63	select chain A and resi 59+108+64+101+25+29+116+39+62+113+112+119+32+28+123+33+110+22+66+57+37+105+104+109+115+118+122+36+54+56+129+68+124+24+53+26+128+60+125+106+127+117+114+40+120+126+27+30+23+130	48.0	35.29	45.71	44.15	select chain A and resi 59+131+64+108+25+29+116+62+113+51+112+119+32+28+123+33+110+133+66+57+52+109+122+118+115+54+36+30+129+56+68+134+124+24+53+26+128+60+125+106+127+132+117+114+120+126+27+130	MRTPGPLPVLLLLLAGAPAARPTPPTCYSRMRALSQEITRDFNLLQVSEPSEPCVRYLPRLYLDIHNYCVLDKLRDFVASPPCWKVAQVDSLKDKARKLYTIMNSFCRRDLVFLLDDCNALEYPIPVTTVLPDRQR
Q86X19	198	0	0	0	0	0	67	0	67	33.84	0.0	145	15189	62	31.31	42.76	34.56	select chain A and resi 70+71+135+114+82+92+52+73+120+49+109+41+127+118+88+79+58+62+48+86+130+133+74+152+111+59+42+112+66+78+75+115+97+149+67+123+69+103+153+126+122+159+137+119+55+45+148+63+51+85+99+89+116+93+96+132+146+105+150+104+81+56	59.0	2022-08-29	40.69	33.41	select chain A and resi 70+71+135+114+82+92+52+73+120+49+109+41+127+118+88+79+58+62+48+86+130+133+74+152+59+42+112+66+78+75+115+97+149+67+123+69+103+153+126+122+119+55+45+148+63+51+85+99+89+116+93+96+132+146+105+150+104+81+56	55.0	27.78	37.93	31.32	select chain A and resi 70+71+114+82+92+52+73+120+49+109+41+127+118+88+58+79+62+48+86+130+74+152+59+42+112+66+78+75+115+97+149+67+103+69+123+153+126+119+55+45+148+63+51+85+99+89+116+93+96+146+105+150+104+81+56	MELPDPVRQRLGNFSRAVFSDSNRTGPESNEGPENEMVSSLALQMSLYFNTYYFPLWWVSSIMMLHMKYSILPDYYKFIVITVIILITLIEAIRLYLGYVGNLQEKVPELAGFWLLSLLLQLPLILFLLFNEGLTNLPLEKAIHIIFTLFLAFQVVAAFLTLRKMVNQLAVRFHLQDFDRLSANRGDMRRMRSCIEEI
Q969T4	207	0	0	0	0	0	41	161	202	19.81	0.0	145	16784	38	18.36	26.21	33.63	select chain A and resi 11+20+10+7+34+23+13+17+4+8+24+15+19+12+2+37+14+35+28+9+21+29+32+1+18+25+30+36+33+38+27+5+26+6+22+31+16+3	37.0	17.87	25.52	32.2	select chain A and resi 11+20+10+7+34+23+13+17+4+8+24+15+19+12+2+37+14+35+28+9+21+29+32+18+25+30+36+33+38+27+5+26+6+22+31+16+3	35.0	16.91	24.14	30.96	select chain A and resi 11+20+10+7+34+23+13+17+4+8+24+15+19+12+37+14+35+28+9+21+29+32+18+25+30+36+33+38+27+5+26+6+22+31+16	MSSDRQRSDDESPSTSSGSSDADQRDPAAPEPEEQEERKPSATQQKKNTKLSSKTTAKLSTSAKRIQKELAEITLDPPPNCSAGPKGDNIYEWRSTILGPPGSVYEGGVFFLDITFSSDYPFKPPKVTFRTRIYHCNINSQGVICLDILKDNWSPALTISKVLLSICSLLTDCNPADPLVGSIATQYLTNRAEHDRIARQWTKRYAT
Q96IZ7	334	0	0	0	0	0	37	102	139	2022-08-11	0.0	332	46063	36	1978-10-01	1984-10-01	13.33	select chain A and resi 137+139+111+104+107+135+130+117+119+118+112+124+138+116+136+131+132+108+133+110+106+109+122+121+129+113+134+125+126+115+127+128+114+123+120+105	32.0	1958-09-01	1964-09-01	1991-10-01	select chain A and resi 70+73+59+55+61+77+62+79+51+52+78+64+53+48+50+65+68+56+60+74+63+58+71+76+69+49+66+72+75+57+67+54	32.0	1958-09-01	1964-09-01	2022-02-11	select chain A and resi 70+73+59+55+61+77+62+79+51+52+78+64+53+50+65+68+56+60+74+63+58+71+76+69+49+66+80+72+75+57+67+54	MGRRSSDTEEESRSKRKKKHRRRSSSSSSSDSRTYSRKKGGRKSRSKSRSWSRDLQPRSHSYDRRRRHRSSSSSSYGSRRKRSRSRSRGRGKSYRVQRSRSKSRTRRSRSRPRLRSHSRSSERSSHRRTRSRSRDRERRKGRDKEKREKEKDKGKDKELHNIKRGESGNIKAGLEHLPPAEQAKARLQLVLEAAAKADEALKAKERNEEEAKRRKEEDQATLVEQVKRVKEIEAIESDSFVQQTFRSSKEVKKSVEPSEVKQATSTSGPASAVADPPSTEKEIDPTSIPTAIKYQDDNSLAHPNLFIEKADAEEKWFKRLIALRQERLMGSPVA
Q8NHS9	363	0	0	0	0	0	42	73	115	1957-11-01	0.0	320	43231	40	2022-02-11	2022-05-12	13.25	select chain A and resi 108+81+111+102+96+104+100+87+103+88+76+90+80+114+99+97+98+110+86+89+105+78+109+112+91+75+94+92+107+106+113+83+82+79+101+93+95+85+77+84	39.0	1974-10-01	2019-12-01	2022-05-13	select chain A and resi 108+81+111+102+96+104+100+87+74+103+88+76+90+80+99+97+98+110+86+89+105+78+109+112+91+75+94+92+107+106+83+82+79+101+93+95+85+77+84	38.0	1947-10-01	1988-11-01	1961-12-01	select chain A and resi 108+81+111+102+96+104+100+87+103+88+90+80+114+99+97+98+110+86+89+105+78+109+112+91+94+92+107+106+113+83+82+79+101+93+95+85+77+84	MKRSLNENSARSTAGCLPVPLFNQKKRNRQPLTSNPLKDDSGISTPSDNYDFPPLPTDWAWEAVNPELAPVMKTVDTGQIPHSVSRPLRSQDSVFNSIQSNTGRSQGGWSYRDGNKNTSLKTWNKNDFKPQCKRTNLVANDGKNSCPVSSGAQQQKQLRIPEPPNLSRNKETELLRQTHSSKISGCTMRGLDKNSALQTLKPNFQQNQYKKQMLDDIPEDNTLKETSLYQLQFKEKASSLRIISAVIESMKYWREHAQKTVLLFEVLAVLDSAVTPGPYYSKTFLMRDGKNTLPCVFYEIDRELPRLIRGRVHRCVGNYDQKKNIFQCVSVRPASVSEQKTFQAFVKIADVEMQYYINVMNET
Q9BQK8	851	0	0	0	0	0	76	253	329	1993-08-01	0.0	680	81718	74	2022-07-08	1988-10-01	2022-06-12	select chain A and resi 261+293+295+275+274+282+321+323+260+327+263+311+284+269+304+306+258+310+267+262+322+270+320+268+266+312+278+303+315+318+286+294+281+276+292+328+308+271+325+326+297+299+296+255+279+287+313+291+316+307+298+256+301+285+280+277+264+317+324+305+283+319+259+272+257+309+265+290+288+273+314+289+300+302	73.0	1958-08-01	1974-10-01	1984-11-01	select chain A and resi 261+293+295+275+274+282+321+323+260+327+263+311+284+269+304+306+258+310+267+262+322+270+320+268+266+312+278+303+315+318+286+294+281+276+292+328+308+271+325+326+297+299+296+279+287+313+291+316+307+298+301+285+280+277+264+317+324+305+329+283+319+259+272+257+309+265+290+288+273+314+289+300+302	72.0	1946-08-01	1959-10-01	1964-11-01	select chain A and resi 261+293+295+275+274+282+321+323+260+263+311+284+269+304+306+258+310+267+262+322+270+320+268+266+312+278+303+315+318+286+294+281+276+292+308+271+325+326+297+299+296+255+279+287+313+291+316+307+298+256+285+301+280+277+264+317+324+305+283+319+259+272+257+309+265+290+288+273+314+289+300+302	MNYVGQLAETVFGTVKELYRGLNPATLSGGIDVLVVKQVDGSFRCSPFHVRFGKLGVLRSREKVVDIELNGEPVDLHMKLGDSGEAFFVQELESDDEHVPPGLCTSPIPWGGLSGFPSDSQLGTASEPEGLVMAGTASTGRRKRRRRRKPKQKEDAVATDSSPEELEAGAESELSLPEKLRPEPPGVQLEEKSSLQPKDIYPYSDGEWPPQASLSAGELTSPKSDSELEVRTPEPSPLRAESHMQWAWGRLPKVARAERPESSVVLEGRAGATSPPRGGPSTPSTSVAGGVDPLGLPIQQTEAGADLQPDTEDPTLVGPPLHTPETEESKTQSSGDMGLPPASKSWSWATLEVPVPTGQPERVSRGKGSPKRSQHLGPSDIYLDDLPSLDSENAALYFPQSDSGLGARRWSEPSSQKSLRDPNPEHEPEPTLDTVDTIALSLCGGLADSRDISLEKFNQHSVSYQDLTKNPGLLDDPNLVVKINGKHYNWAVAAPMILSLQAFQKNLPKSTMDKLEREKMPRKGGRWWFSWRRRDFLAEERSAQKEKTAAKEQQGEKTEVLSSDDDAPDSPVILEIPSLPPSTPPSTPTYKKSLRLSSDQIRRLNLQEGANDVVFSVTTQYQGTCRCKATIYLWKWDDKVVISDIDGTITKSDALGHILPQLGKDWTHQGITSLYHKIQLNGYKFLYCSARAIGMADLTKGYLQWVSEGGCSLPKGPILLSPSSLFSALHREVIEKKPEVFKVACLSDIQQLFLPHGQPFYAAFGNRPNDVFAYRQVGLPESRIFTVNPRGELIQELIKNHKSTYERLGEVVELLFPPVARGPSTDLANPEYSNFCYWREPLPAVDLDTLD
Q8WTU2	575	1	0	0	0	0	200	340	540	34.78	0.0	375	39091	123	21.39	32.8	27.61	select chain A and resi 139+77+97+118+79+68+132+160+62+52+119+114+500+573+512+56+109+478+48+102+163+98+115+65+141+51+47+129+111+54+543+508+532+100+86+565+50+138+148+78+75+136+481+476+126+108+519+164+110+517+167+85+105+561+165+150+560+145+103+76+61+128+130+107+564+144+504+63+64+149+159+563+518+55+480+553+166+522+53+143+74+544+158+59+505+146+479+524+140+106+527+533+93+529+46+530+515+575+45+551+566+545+124+112+548+574+477+57+142+525+49+521+161+162+117+547+66+135+44+375+571+520+513	121.0	2022-04-21	32.27	27.49	select chain A and resi 139+77+97+118+79+68+132+160+62+52+119+114+500+573+512+56+109+501+48+102+163+98+115+65+141+51+47+129+111+43+54+508+543+532+100+86+565+50+138+148+78+75+136+481+126+108+519+164+110+517+167+85+105+561+165+150+560+145+103+76+61+128+130+107+564+144+504+64+63+149+159+563+518+55+480+166+539+522+53+143+74+544+158+59+505+146+524+140+106+527+533+93+529+46+558+530+515+45+575+566+124+545+112+548+574+57+142+525+49+521+161+162+117+547+66+135+44+571+520+42+513	120.0	20.87	32.0	30.89	select chain A and resi 139+23+77+97+118+79+68+132+160+62+52+119+114+500+56+109+501+48+102+163+98+20+115+65+141+51+35+47+129+43+111+29+24+54+532+100+86+565+50+138+40+27+148+78+75+136+126+108+164+110+85+105+561+165+150+560+145+103+76+61+18+128+130+107+564+144+22+64+63+149+25+39+159+33+563+55+539+53+143+74+28+158+36+59+146+30+31+524+140+106+527+93+533+529+46+558+41+37+530+38+45+566+124+112+34+57+142+26+49+21+525+161+162+117+66+19+135+44+42+32	MHKEAEMLIGPQLDEKRWGWRLGDGSAAPPFLPQALSFLLLLPLASALQPTPLPFQELRLVGGPSRCRGRLEVMHGGSWGSVCDDDWDVVDANVVCRQLGCGLALPVPRPLAFGQGRGPILLDNVECRGQEAALSECGSRGWGVHNCFHYEDVAVLCDEFLPTQPPTRKMLTSRAPPTTLPNGKSEGSVRLVGGANLCQGRVEILHSGLWGTVCDDDWGLPDAAVVCRQLGCGAAMAATTNAFFGYGTGHILLDNVHCEGGEPRLAACQSLGWGVHNCGHHEDAGALCAGLGPPTLTALPSSATREDWAWQTDPSATGVGPQPSRETALLTTAAWAAGKKSGRLRLVGGPGPCRGRVEVLHAGGWGTVCDDDWDFADARVACREAGCGPALGATGLGHFGYGRGPVLLDNVGCAGTEARLSDCFHLGWGQHNCGHHEDAGALCAGPEELGLQVQQDGSETTRVPTPRPRDGHLRLVNGAHRCEGRVELYLGQRWGTVCDDAWDLRAAGVLCRQLGCGQALAAPGEAHFGPGRGPILLDNVKCRGEESALLLCSHIRWDAHNCDHSEDASVLCQPS
Q86V97	674	0	0	0	0	0	94	580	674	13.95	0.0	419	42869	43	1938-06-01	2026-10-01	1978-07-01	select chain A and resi 44+76+64+51+59+75+77+45+46+127+78+48+136+52+134+55+63+50+53+124+74+81+58+133+43+60+71+132+42+123+131+118+56+49+80+120+62+72+47+135+83+73+61	42.0	2023-06-01	2022-02-10	1953-07-01	select chain A and resi 44+76+64+51+59+75+77+45+46+127+78+48+136+52+134+55+63+50+53+124+74+81+58+133+43+60+71+132+131+123+118+56+49+72+80+120+62+47+135+83+73+61	42.0	2023-06-01	2022-02-10	13.61	select chain A and resi 641+658+643+648+664+669+638+674+644+668+670+660+642+663+651+577+650+656+665+672+671+661+654+646+645+636+649+647+635+657+667+639+655+652+666+659+653+662+673+637+640+634	MQSREDAPRSRRLASPRGGKRPKKIHKPTVSAFFTGPEELKDTAHSAALLAQLKSFYDARLLCDVTIEVVTPGSGPGTGRLFPCNRNVLAAACPYFKSMFTGGMYESQQASVTMHDVDAESFEVLVDYCYTGRVSLSEANVERLYAASDMLQLEYVREACASFLARRLDLTNCTAILKFADAFGHRKLRSQAQSYIAQNFKQLSHMGSIREETLADLTLAQLLAVLRLDSLDVESEQTVCHVAVQWLEAAPKERGPSAAEVFKCVRWMHFTEEDQDYLEGLLTKPIVKKYCLDVIEGALQMRYGDLLYKSLVPVPNSSSSSSSSNSLVSAAENPPQRLGMCAKEMVIFFGHPRDPFLCCDPYSGDLYKVPSPLTCLAHTRTVTTLAVCISPDHDIYLAAQPRTDLWVYKPAQNSWQQLADRLLCREGMDVAYLNGYIYILGGRDPITGVKLKEVECYNVKRNQWALVAPLPHSFLSFDLMVIRDYLYALNSKRMFCYDPSHNMWLKCVSLKRNDFQEACVFNEEIYCICDIPVMKVYNPVRAEWRQMNNIPLVSETNNYRIIKHGQKLLLITSRTPQWKKNRVTVYEYDIRGDQWINIGTTLGLLQFDSNFFCLSARVYPSCLEPGQSFLTEEEEIPSESSTEWDLGGFSEPDSESGSSSSLSDDDFWVRVAPQ
Q8IUA0	241	0	0	0	0	0	41	0	41	2022-01-17	0.0	179	19137	39	16.18	21.79	25.46	select chain A and resi 8+17+34+36+13+26+37+38+7+39+9+24+22+29+33+19+6+10+23+14+35+21+25+1+20+12+16+27+18+3+15+28+30+2+5+4+31+11+32	37.0	15.35	20.67	22.99	select chain A and resi 8+17+34+36+13+26+37+38+7+39+9+24+22+29+33+19+6+10+23+14+35+21+25+20+12+16+27+18+15+28+30+3+5+4+31+11+32	35.0	14.52	19.55	21.61	select chain A and resi 8+17+34+36+13+26+37+38+7+39+24+9+22+29+33+19+6+10+23+14+35+21+25+20+12+16+27+15+18+28+30+5+31+11+32	MWTVRTEGGHFPLHSPTFSWRNVAFLLLLSLALEWTSAMLTKKIKHKPGLCPKERLTCTTELPDSCNTDFDCKEYQKCCFFACQKKCMDPFQEPCMLPVRHGNCNHEAQRWHFDFKNYRCTPFKYRGCEGNANNFLNEDACRTACMLIVKDGQCPLFPFTERKECPPSCHSDIDCPQTDKCCESRCGFVCARAWTVKKGFCPRKPLLCTKIDKPKCLQDEECPLVEKCCSHCGLKCMDPRR
Q7Z4V0	828	0	0	0	0	0	57	172	229	1988-06-01	0.0	788	103831	56	1976-06-01	2022-11-07	1965-06-01	select chain A and resi 201+190+214+205+177+200+212+188+195+184+191+178+175+180+211+215+189+207+227+202+229+176+226+193+216+218+185+217+198+199+210+203+208+186+223+222+228+219+206+181+221+179+187+183+196+213+182+225+197+194+209+192+220+224+174+204	55.0	1964-06-01	1998-06-01	1959-06-01	select chain A and resi 201+190+214+205+177+200+212+188+195+184+191+178+175+180+211+215+189+207+227+202+176+226+193+216+218+185+173+217+198+199+203+208+210+186+223+222+219+206+181+221+179+187+183+196+213+182+225+197+194+209+192+220+224+174+204	54.0	1952-06-01	1985-06-01	1946-06-01	select chain A and resi 201+214+190+205+177+200+212+188+195+184+191+178+180+211+215+189+207+227+202+229+176+226+193+216+218+185+217+198+199+203+210+208+186+223+222+228+219+206+181+221+179+187+183+196+213+182+225+197+194+209+192+220+224+204	MQNSVSVPPKDEGESNIPSGTIQSRKGLQNKSQFRTIAPKIVPKVLTSRMLPCHSPSRSDQVNLGPSINSKLLGMSTQNYALMQVAGQEGTFSLVALPHVASAQPIQKPRMSLPENLKLPIPRYQPPRNSKASRKKPILIFPKSGCSKAPAQTQMCPQMSPSPPHHPELLYKPSPFEEVPSLEQAPASISTAALTNGSDHGDLRPPVTNTHGSLNPPATPASSTPEEPAKQDLTALSGKAHFVSKITSSKPSAVASEKFKEQVDLAKTMTNLSPTILGNAVQLISSVPKGKLPIPPYSRMKTMEVYKIKSDANIAGFSLPGPKADCDKIPSTTEGFNAATKVASRLPVPQVSQQSACESAFCPPTKLDLNHKTKLNSGAAKRKGRKRKVPDEILAFQGKRRKYIINKCRDGKERVKNDPQEFRDQKLGTLKKYRSIMPKPIMVIPTLASLASPTTLQSQMLGGLGQDVLLNNSLTPKYLGCKQDNSSSPKPSSVFRNGFSGIKKPWHRCHVCNHHFQFKQHLRDHMNTHTNRRPYSCRICRKSYVRPGSLSTHMKLHHGENRLKKLMCCEFCAKVFGHIRVYFGHLKEVHRVVISTEPAPSELQPGDIPKNRDMSVRGMEGSLERENKSNLEEDFLLNQADEVKLQIKCGRCQITAQSFAEIKFHLLDVHGEEIEGRLQEGTFPGSKGTQEELVQHASPDWKRHPERGKPEKVHSSSEESHACPRLKRQLHLHQNGVEMLMENEGPQSGTNKPRETCQGPECPGLHTFLLWSHSGFNCLLCAEMLGRKEDLLHHWKHQHNCEDPSKLWAILNTVSNQGVIELSSEAEK
Q6ZRV2	1179	1	0	0	0	0	163	475	638	13.83	0.0	1077	137922	116	1984-09-01	1977-10-01	1956-11-01	select chain A and resi 341+361+338+392+363+339+484+483+523+344+394+343+501+379+494+522+498+375+342+485+478+513+353+378+355+488+512+333+499+492+357+331+352+336+506+386+330+356+376+493+337+387+329+489+383+327+510+505+509+495+385+390+382+374+490+519+481+514+370+507+480+500+369+367+391+407+334+384+345+517+393+486+508+388+359+511+328+502+377+520+482+504+368+518+372+340+346+360+347+371+503+491+479+364+358+354+515+348+373+332+487+335+380+521+362+497+365+350+381+389+516+349+496+326+351+366	114.0	1967-09-01	1958-10-01	1939-11-01	select chain A and resi 341+361+338+392+363+339+484+483+523+344+394+343+501+379+494+522+498+375+342+485+478+513+353+378+355+488+512+333+499+492+357+331+352+336+506+386+330+356+376+493+337+387+329+489+383+510+505+509+495+385+390+382+374+490+519+481+514+370+507+480+500+369+367+391+407+334+384+345+517+393+486+508+388+359+511+328+502+377+520+482+504+368+518+372+340+346+360+347+371+503+491+479+364+358+354+515+348+373+332+487+335+380+521+362+497+365+350+381+389+516+349+496+351+366	113.0	1958-09-01	1949-10-01	1934-11-01	select chain A and resi 341+361+338+392+363+339+484+483+344+343+501+379+325+494+522+498+342+375+485+513+353+378+355+488+512+333+499+492+357+331+352+336+506+386+330+356+376+493+337+387+329+489+383+327+510+505+509+495+385+390+382+374+490+519+481+514+370+507+480+500+369+367+391+334+384+345+517+393+486+508+388+359+511+328+502+377+520+482+504+368+518+372+340+346+360+347+371+503+491+479+364+358+354+515+348+373+332+487+335+380+521+362+497+365+350+381+389+516+349+496+326+351+366	MARRSQSSSQGDNPLAPGYLPPHYKEYYRLAVDALAEGGSEAYSRFLATEGAPDFLCPEELEHVSRHLRPPQYVTREPPEGSLLDVDMDGSSGTYWPVNSDQAVPELDLGWPLTFGFQGTEVTTLVQPPPPDSPSIKDEARRMIRSAQQVVAVVMDMFTDVDLLSEVLEAAARRVPVYILLDEMNAQHFLDMADKCRVNLQHVDFLRVRTVAGPTYYCRTGKSFKGHVKEKFLLVDCAVVMSGSYSFMWSFEKIHRSLAHVFQGELVSSFDEEFRILFAQSEPLVPSAAALARMDAYALAPYAGAGPLVGVPGVGAPTPFSFPKRAHLLFPPPREEGLGFPSFLDPDRHFLSAFRREEPPRMPGGALEPHAGLRPLSRRLEAEAGPAGELAGARGFFQARHLEMDAFKRHSFATEGAGAVENFAAARQVSRQTFLSHGDDFRFQTSHFHRDQLYQQQYQWDPQLTPARPQGLFEKLRGGRAGFADPDDFTLGAGPRFPELGPDGHQRLDYVPSSASREVRHGSDPAFAPGPRGLEPSGAPRPNLTQRFPCQAAARPGPDPAPEAEPERRGGPEGRAGLRRWRLASYLSGCHGEDGGDDGLPAPMEAEAYEDDVLAPGGRAPAGDLLPSAFRVPAAFPTKVPVPGPGSGGNGPEREGPEEPGLAKQDSFRSRLNPLVQRSSRLRSSLIFSTSQAEGAAGAAAATEKVQLLHKEQTVSETLGPGGEAVRSAASTKVAELLEKYKGPARDPGGGAGAITVASHSKAVVSQAWREEVAAPGAVGGERRSLESCLLDLRDSFAQQLHQEAERQPGAASLTAAQLLDTLGRSGSDRLPSRFLSAQSHSTSPQGLDSPLPLEGSGAHQVLHNESKGSPTSAYPERKGSPTPGFSTRRGSPTTGFIEQKGSPTSAYPERRGSPVPPVPERRSSPVPPVPERRGSLTLTISGESPKAGPAEEGPSGPMEVLRKGSLRLRQLLSPKGERRMEDEGGFPVPQENGQPESPRRLSLGQGDSTEAATEERGPRARLSSATANALYSSNLRDDTKAILEQISAHGQKHRAVPAPSPGPTHNSPELGRPPAAGVLAPDMSDKDKCSAIFRSDSLGTQGRLSRTLPASAEERDRLLRRMESMRKEKRVYSRFEVFCKKEEASSPGAGEGPAEEGTRDSKVGKFVPKILGTFKSKK
Q9NPH2	558	0	0	0	0	0	82	222	304	2022-07-14	0.0	313	30652	105	18.82	33.55	28.89	select chain A and resi 42+53+172+290+30+149+209+202+176+296+458+195+256+454+193+212+289+43+451+239+286+198+441+54+217+199+26+201+294+445+293+476+8+446+238+246+468+27+28+250+46+49+31+448+19+450+128+255+56+15+447+216+243+197+213+449+55+469+466+47+473+452+18+241+24+237+236+472+51+48+200+12+257+144+206+240+272+13+17+29+153+16+244+270+475+45+254+205+208+145+471+22+215+221+219+58+10+253+173+44+11+295+171+249+474	100.0	17.92	31.95	26.96	select chain A and resi 53+172+290+149+209+202+176+296+458+195+256+454+193+212+289+451+239+286+198+441+54+217+199+26+201+294+445+293+476+446+238+246+468+27+28+250+46+49+448+19+450+128+255+56+15+447+216+243+197+213+449+55+469+466+47+473+452+18+241+24+237+236+472+51+48+200+12+257+144+206+240+272+13+17+29+153+16+244+270+475+45+254+205+208+145+471+22+215+221+219+58+10+253+173+44+11+295+171+249+474	99.0	17.74	31.63	27.29	select chain A and resi 42+53+290+30+209+202+176+296+458+195+256+454+193+212+289+43+451+239+286+198+441+54+217+199+26+201+294+445+293+476+8+446+238+246+468+27+28+250+46+49+31+448+19+450+128+255+56+15+447+216+243+197+213+449+55+469+466+47+473+452+18+241+24+237+236+472+51+48+200+12+257+144+206+240+272+13+17+29+16+244+270+475+45+254+205+208+471+22+215+221+219+58+10+253+44+11+295+249+474	MEAAAQFFVESPDVVYGPEAIEAQYEYRTTRVSREGGVLKVHPTSTRFTFRTARQVPRLGVMLVGWGGNNGSTLTAAVLANRLRLSWPTRSGRKEANYYGSLTQAGTVSLGLDAEGQEVFVPFSAVLPMVAPNDLVFDGWDISSLNLAEAMRRAKVLDWGLQEQLWPHMEALRPRPSVYIPEFIAANQSARADNLIPGSRAQQLEQIRRDIRDFRSSAGLDKVIVLWTANTERFCEVIPGLNDTAENLLRTIELGLEVSPSTLFAVASILEGCAFLNGSPQNTLVPGALELAWQHRVFVGGDDFKSGQTKVKSVLVDFLIGSGLKTMSIVSYNHLGNNDGENLSAPLQFRSKEVSKSNVVDDMVQSNPVLYTPGEEPDHCVVIKYVPYVGDSKRALDEYTSELMLGGTNTLVLHNTCEDSLLAAPIMLDLALLTELCQRVSFCTDMDPEPQTFHPVLSLLSFLFKAPLVPPGSPVVNALFRQRSCIENILRACVGLPPQNHMLLEHKMERPGPSLKRVGPVAATYPMLNKKGPVPAATNGCTGDANGHLQEEPPMPTT
Q8WUW1	75	0	0	0	0	0	29	0	29	38.67	0.0	75	7901	29	38.67	38.67	39.35	select chain A and resi 11+4+22+25+18+10+20+29+14+27+9+12+8+3+6+17+5+23+2+21+16+1+26+28+13+7+15+19+24	28.0	37.33	37.33	38.03	select chain A and resi 11+4+22+25+18+10+20+14+27+9+12+8+3+6+17+5+23+2+21+16+1+26+28+13+7+15+19+24	27.0	36.0	36.0	37.39	select chain A and resi 11+4+22+25+18+10+20+14+27+9+12+8+3+6+17+5+23+2+21+16+1+26+13+7+15+19+24	MAGQEDPVQREIHQDWANREYIEIITSSIKKIADFLNSFDMSCRSRLATLNEKLTALERRIEYIEARVTKGETLT
Q9BZC7	2435	1	0	0	0	0	158	1545	1703	1949-06-01	0.0	1428	143428	119	1989-04-01	1933-08-01	2022-01-07	select chain A and resi 236+139+321+128+313+247+147+509+132+187+227+248+226+125+262+315+323+140+242+194+146+266+129+141+199+196+241+264+329+135+228+195+114+170+506+138+134+231+183+324+168+261+122+513+326+160+145+126+514+193+124+172+318+235+130+507+314+505+197+162+320+537+232+188+156+133+223+225+265+191+251+163+143+177+152+151+230+167+510+173+181+115+144+325+174+515+287+158+221+317+150+233+316+190+118+148+131+240+319+137+192+142+198+153+328+185+117+222+121+327+119+157+511+159+116+245+136+244+512	102.0	2019-04-01	2014-07-01	2022-04-07	select chain A and resi 1613+1612+1497+48+1596+1654+1604+1580+1633+1636+1611+1672+1652+1581+893+1574+1606+1622+1653+1676+1577+1632+1617+1607+1562+1661+1634+1641+1660+1626+1645+1680+1624+1610+1496+50+1599+1631+1625+1583+1602+1597+1568+1566+1657+1619+51+1621+1582+1605+1576+1614+1628+1620+1584+1656+1675+1677+1637+1608+881+1658+1615+49+1674+1592+1587+1573+1591+1627+1644+1618+1586+1630+1601+882+1688+1629+695+1639+1642+1501+1564+1623+1609+1600+1500+1662+1616+1565+698+1603+1663+1638+1598+1635+1687+1650+1593+47+1595+696	97.0	1998-03-01	1979-06-01	1981-06-01	select chain A and resi 1613+1612+1497+1596+1654+1604+1580+1633+1636+1611+1672+1652+1581+893+1574+1606+1622+1653+1676+1577+1632+1617+1607+1562+1661+1634+1641+1660+1626+1645+1680+1624+1610+1496+1599+1631+1625+1583+1602+1597+1568+1566+1657+1619+1621+1582+1605+1576+1614+1628+1620+1584+1656+1675+1677+1637+1608+881+1658+1615+49+1674+1592+1587+1573+1591+1627+1644+1618+1586+1630+1601+882+1688+1629+695+1639+1642+1501+1564+1623+1609+1600+1500+1662+1616+1565+1603+1663+1638+1598+1635+1687+1650+1593+1595+696	MGFLHQLQLLLWKNVTLKRRSPWVLAFEIFIPLVLFFILLGLRQKKPTISVKEAFYTAAPLTSAGILPVMQSLCPDGQRDEFGFLQYANSTVTQLLERLDRVVEEGNLFDPARPSLGSELEALRQHLEALSAGPGTSGSHLDRSTVSSFSLDSVARNPQELWRFLTQNLSLPNSTAQALLAARVDPPEVYHLLFGPSSALDSQSGLHKGQEPWSRLGGNPLFRMEELLLAPALLEQLTCTPGSGELGRILTVPESQKGALQGYRDAVCSGQAAARARRFSGLSAELRNQLDVAKVSQQLGLDAPNGSDSSPQAPPPRRLQALLGDLLDAQKVLQDVDVLSALALLLPQGACTGRTPGPPASGAGGAANGTGAGAVMGPNATAEEGAPSAAALATPDTLQGQCSAFVQLWAGLQPILCGNNRTIEPEALRRGNMSSLGFTSKEQRNLGLLVHLMTSNPKILYAPAGSEVDRVILKANETFAFVGNVTHYAQVWLNISAEIRSFLEQGRLQQHLRWLQQYVAELRLHPEALNLSLDELPPALRQDNFSLPSGMALLQQLDTIDNAACGWIQFMSKVSVDIFKGFPDEESIVNYTLNQAYQDNVTVFASVIFQTRKDGSLPPHVHYKIRQNSSFTEKTNEIRRAYWRPGPNTGGRFYFLYGFVWIQDMMERAIIDTFVGHDVVEPGSYVQMFPYPCYTRDDFLFVIEHMMPLCMVISWVYSVAMTIQHIVAEKEHRLKEVMKTMGLNNAVHWVAWFITGFVQLSISVTALTAILKYGQVLMHSHVVIIWLFLAVYAVATIMFCFLVSVLYSKAKLASACGGIIYFLSYVPYMYVAIREEVAHDKITAFEKCIASLMSTTAFGLGSKYFALYEVAGVGIQWHTFSQSPVEGDDFNLLLAVTMLMVDAVVYGILTWYIEAVHPGMYGLPRPWYFPLQKSYWLGSGRTEAWEWSWPWARTPRLSVMEEDQACAMESRRFEETRGMEEEPTHLPLVVCVDKLTKVYKDDKKLALNKLSLNLYENQVVSFLGHNGAGKTTTMSILTGLFPPTSGSATIYGHDIRTEMDEIRKNLGMCPQHNVLFDRLTVEEHLWFYSRLKSMAQEEIRREMDKMIEDLELSNKRHSLVQTLSGGMKRKLSVAIAFVGGSRAIILDEPTAGVDPYARRAIWDLILKYKPGRTILLSTHHMDEADLLGDRIAIISHGKLKCCGSPLFLKGTYGDGYRLTLVKRPAEPGGPQEPGLASSPPGRAPLSSCSELQVSQFIRKHVASCLLVSDTSTELSYILPSEAAKKGAFERLFQHLERSLDALHLSSFGLMDTTLEEVFLKVSEEDQSLENSEADVKESRKDVLPGAEGPASGEGHAGNLARCSELTQSQASLQSASSVGSARGDEGAGYTDVYGDYRPLFDNPQDPDNVSLQEVEAEALSRVGQGSRKLDGGWLKVRQFHGLLVKRFHCARRNSKALFSQILLPAFFVCVAMTVALSVPEIGDLPPLVLSPSQYHNYTQPRGNFIPYANEERREYRLRLSPDASPQQLVSTFRLPSGVGATCVLKSPANGSLGPTLNLSSGESRLLAARFFDSMCLESFTQGLPLSNFVPPPPSPAPSDSPASPDEDLQAWNVSLPPTAGPEMWTSAPSLPRLVREPVRCTCSAQGTGFSCPSSVGGHPPQMRVVTGDILTDITGHNVSEYLLFTSDRFRLHRYGAITFGNVLKSIPASFGTRAPPMVRKIAVRRAAQVFYNNKGYHSMPTYLNSLNNAILRANLPKSKGNPAAYGITVTNHPMNKTSASLSLDYLLQGTDVVIAIFIIVAMSFVPASFVVFLVAEKSTKAKHLQFVSGCNPIIYWLANYVWDMLNYLVPATCCVIILFVFDLPAYTSPTNFPAVLSLFLLYGWSITPIMYPASFWFEVPSSAYVFLIVINLFIGITATVATFLLQLFEHDKDLKVVNSYLKSCFLIFPNYNLGHGLMEMAYNEYINEYYAKIGQFDKMKSPFEWDIVTRGLVAMAVEGVVGFLLTIMCQYNFLRRPQRMPVSTKPVEDDVDVASERQRVLRGDADNDMVKIENLTKVYKSRKIGRILAVDRLCLGVRPGECFGLLGVNGAGKTSTFKMLTGDESTTGGEAFVNGHSVLKELLQVQQSLGYCPQCDALFDELTAREHLQLYTRLRGISWKDEARVVKWALEKLELTKYADKPAGTYSGGNKRKLSTAIALIGYPAFIFLDEPTTGMDPKARRFLWNLILDLIKTGRSVVLTSHSMEECEALCTRLAIMVNGRLRCLGSIQHLKNRFGDGYMITVRTKSSQSVKDVVRFFNRNFPEAMLKERHHTKVQYQLKSEHISLAQVFSKMEQVSGVLGIEDYSVSQTTLDNVFVNFAKKQSDNLEQQETEPPSALQSPLGCLLSLLRPRSAPTELRALVADEPEDLDTEDEGLISFEEERAQLSFNTDTLC
Q9NWD9	120	0	0	0	0	0	45	45	90	37.5	0.0	120	16896	45	37.5	37.5	35.04	select chain A and resi 71+48+63+54+65+81+74+72+53+52+87+89+46+80+59+90+76+51+77+86+78+56+66+60+85+47+73+88+64+61+57+84+55+69+67+49+83+68+58+82+62+70+75+79+50	43.0	35.83	35.83	33.8	select chain A and resi 71+48+63+54+65+81+74+72+53+52+87+89+80+59+90+76+51+77+86+78+56+66+60+85+88+73+64+61+57+84+55+69+67+49+83+68+58+82+62+70+75+79+50	42.0	35.0	35.0	33.25	select chain A and resi 71+48+63+54+65+81+74+72+53+52+87+89+80+59+76+51+77+86+78+56+66+60+85+88+73+64+61+57+84+55+69+67+49+83+68+58+82+62+70+75+79+50	MESKEELAANNLNGENAQQENEGGEQAPTQNEEESRHLGGGEGQKPGGNIRRGRVRRLVPNFRWAIPNRHIEHNEARDDVERFVGQMMEIKRKTREQQMRHYMRFQTPEPDNHYDFCLIP
Q9BRP7	624	0	0	0	0	0	93	0	93	2022-09-14	0.0	353	34354	54	1965-08-01	2022-03-15	13.62	select chain A and resi 215+510+230+205+512+237+307+295+308+301+207+231+564+300+201+310+234+223+317+199+302+297+298+319+312+232+309+266+315+216+238+313+311+202+236+305+296+318+306+198+299+226+265+294+204+203+303+235+200+220+239+206+304+264	50.0	2022-01-08	14.16	2014-12-01	select chain A and resi 510+230+205+512+603+237+307+564+207+308+231+605+201+310+601+234+223+317+199+319+312+232+309+602+266+610+315+238+313+311+202+609+606+236+305+318+198+306+226+265+204+203+200+235+303+220+239+206+304+264	49.0	1985-07-01	13.88	1955-12-01	select chain A and resi 510+230+205+512+237+307+308+207+231+301+564+300+201+310+234+223+317+199+302+297+298+319+312+232+309+266+315+238+313+311+202+236+305+318+306+198+299+226+265+204+203+303+235+200+220+239+206+304+264	MAPRRLLLVGEGNFSFAAALSETLDQSTQLTATCLQRPAELARDPLAWENLQCLRERGIDVRFGVDCTQLADVFELHEREFDQIYFIFPHCGRKAGVAKNRELLAKFFQSCADVLAEEGEVHVALCRGQGGTPADKPQREWHNSWQVVAMAALGGLILSDVYPFSCKAVAGYKCTGYRSQDKSFHVEGALNHIFTRSLPFEGSQPRIFRIKLGNQWFSFPEPEALVGKLNRGFLEAPSCHPIKTINEKLIAELGKVFPLKRLKCSYPLLPQEGTSVLPFWNCDFLSAAFWISLHEDNSNSESLTGGTSQDVEDFLVSFSELSLLKNPGRDGKEEACEGTCGQAKICLRPSLLVHVQDVIEVPDFLSGSLHILSGPVFQKCHILPFTMPAFHETLFILGVNQNLKDGCLQSLLDHLKGILDSLLTQTLPESSKLSSLVKFVLQSNGKDYMIRVKTHNFSPDCTEDLIIGSVITSATSVIHKDQCFVFVSMNLDLLAMLVWCISDWRMLWTFDNRFLKNFVPGKIEPFKSHSLYPPCYVHDVSFWIDQKKGFDELEFHTVARAVSQDTIISIQFLSRFQHPKTQQVSLCYRLTYQTCDKALTQQQVASMQSQFRKEIQQHLYVIPR
Q9H175	543	0	0	0	0	0	93	337	430	17.13	0.0	497	60512	97	17.86	19.52	18.17	select chain A and resi 485+66+115+128+107+99+119+512+173+69+125+78+76+507+488+163+496+67+74+170+103+494+510+513+190+124+191+490+106+172+71+505+493+70+111+504+159+175+113+498+166+102+487+511+79+495+110+97+129+486+506+508+481+484+121+489+75+108+503+171+497+501+101+120+95+509+492+93+483+123+499+72+109+73+100+514+165+480+188+117+98+104+167+77+500+189+112+94+491+482+174+114+186+68+116+502+169	94.0	17.31	18.91	17.47	select chain A and resi 485+66+115+128+107+99+119+512+173+69+125+78+76+507+488+163+496+67+74+170+103+494+510+513+190+124+191+490+106+172+71+505+493+70+111+504+159+175+113+498+166+102+487+511+79+495+110+97+129+486+506+508+121+484+489+75+108+503+171+497+501+101+120+95+509+492+93+123+483+499+72+109+73+100+514+165+188+117+98+104+167+77+500+189+112+94+491+174+114+186+68+116+502+169	93.0	17.13	18.71	17.32	select chain A and resi 485+66+115+128+107+99+119+512+173+69+125+78+76+507+488+163+496+67+74+170+103+494+510+513+190+124+191+490+106+172+71+505+493+70+111+504+159+175+113+498+166+102+487+511+79+495+110+97+129+486+506+508+121+484+489+75+108+503+171+497+501+101+120+95+509+492+93+123+499+72+109+73+100+514+165+188+117+98+104+167+77+500+189+112+94+491+174+114+186+68+116+502+169	MDAFTGSGLKRKFDDVDVGSSVSNSDDEISSSDSADSCDSLNPPTTASFTPTSILKRQKQLRRKNVRFDQVTVYYFARRQGFTSVPSQGGSSLGMAQRHNSVRSYTLCEFAQEQEVNHREILREHLKEEKLHAKKMKLTKNGTVESVEADGLTLDDVSDEDIDVENVEVDDYFFLQPLPTKRRRALLRASGVHRIDAEEKQELRAIRLSREECGCDCRLYCDPEACACSQAGIKCQVDRMSFPCGCSRDGCGNMAGRIEFNPIRVRTHYLHTIMKLELESKRQVSRPAAPDEEPSPTASCSLTGAQGSETQDFQEFIAENETAVMHLQSAEELERLKAEEDSSGSSASLDSSIESLGVCILEEPLAVPEELCPGLTAPILIQAQLPPGSSVLCFTENSDHPTASTVNSPSYLNSGPLVYYQVEQRPVLGVKGEPGTEEGSASFPKEKDLNVFSLPVTSLVACSSTDPAALCKSEVGKTPTLEALLPEDCNPEEPENEDFHPSWSPSSLPFRTDNEEGCGMVKTSQQNEDRPPEDSSLELPLAV
Q99536	393	0	0	0	0	0	95	129	224	24.17	0.0	218	21149	39	1992-09-01	17.89	13.64	select chain A and resi 76+344+337+343+104+75+330+77+340+336+331+78+352+335+353+124+332+106+351+327+339+333+150+121+152+105+334+148+123+101+56+73+350+55+102+347+138+153+107	36.0	2016-09-01	16.51	1978-12-01	select chain A and resi 76+344+337+343+104+75+330+77+340+336+331+78+352+335+353+124+332+106+351+327+339+333+150+121+152+105+334+148+123+101+73+350+102+347+138+153	35.0	1991-08-01	2022-06-16	16.54	select chain A and resi 40+75+66+25+69+37+38+44+30+35+28+27+46+71+42+33+31+47+68+41+32+43+24+119+36+26+70+72+34+73+45+29+67+39+65	MSDEREVAEAATGEDASSPPPKTEAASDPQHPAASEGAAAAAASPPLLRCLVLTGFGGYDKVKLQSRPAAPPAPGPGQLTLRLRACGLNFADLMARQGLYDRLPPLPVTPGMEGAGVVIAVGEGVSDRKAGDRVMVLNRSGMWQEEVTVPSVQTFLIPEAMTFEEAAALLVNYITAYMVLFDFGNLQPGHSVLVHMAAGGVGMAAVQLCRTVENVTVFGTASASKHEALKENGVTHPIDYHTTDYVDEIKKISPKGVDIVMDPLGGSDTAKGYNLLKPMGKVVTYGMANLLTGPKRNLMALARTWWNQFSVTALQLLQANRAVCGFHLGYLDGEVELVSGVVARLLALYNQGHIKPHIDSVWPFEKVADAMKQMQEKKNVGKVLLVPGPEKEN
Q8NF37	534	0	0	0	0	0	59	284	343	2022-05-11	0.0	297	29399	49	2018-09-01	2022-05-16	1932-12-01	select chain A and resi 277+6+275+23+278+5+397+18+9+287+11+3+394+327+19+24+29+2+14+16+328+301+4+296+393+8+22+215+12+304+292+15+395+276+27+300+452+303+230+237+396+7+26+297+288+10+28+13+286	44.0	2024-08-01	14.81	1951-11-01	select chain A and resi 277+6+275+23+278+5+18+9+287+11+3+19+24+29+2+14+16+328+301+4+296+393+8+22+215+12+304+292+15+276+395+27+300+303+230+237+7+26+297+288+10+28+13+286	43.0	2022-05-08	14.48	2021-11-01	select chain A and resi 277+275+23+278+5+18+9+287+3+327+19+24+29+2+328+14+16+301+4+296+13+393+8+22+215+12+304+292+395+276+15+27+300+303+230+237+297+26+7+288+28+6+286	MRLRGCGPRAAPASSAGASDARLLAPPGRNPFVHELRLSALQKAQVALMTLTLFPVRLLVAAAMMLLAWPLALVASLGSAEKEPEQPPALWRKVVDFLLKAIMRTMWFAGGFHRVAVKGRQALPTEAAILTLAPHSSYFDAIPVTMTMSSIVMKAESRDIPIWGTLIQYIRPVFVSRSDQDSRRKTVEEIKRRAQSNGKWPQIMIFPEGTCTNRTCLITFKPGAFIPGAPVQPVVLRYPNKLDTITWTWQGPGALEILWLTLCQFHNQVEIEFLPVYSPSEEEKRNPALYASNVRRVMAEALGVSVTDYTFEDCQLALAEGQLRLPADTCLLEFARLVRGLGLKPEKLEKDLDRYSERARMKGGEKIGIAEFAASLEVPVSDLLEDMFSLFDESGSGEVDLRECVVALSVVCRPARTLDTIQLAFKMYGAQEDGSVGEGDLSCILKTALGVAELTVTDLFRAIDQEEKGKITFADFHRFAEMYPAFAEEYLYPDQTHFESCAETSPAPIPNGFCADFSPENSDAGRKPVRKKLD
Q8N5Q1	922	0	0	0	0	0	89	32	121	1965-09-01	0.0	862	113559	76	2024-08-01	1982-08-01	1989-08-01	select chain A and resi 382+266+362+355+344+337+354+331+326+268+359+381+352+347+353+368+370+372+261+366+270+371+340+358+363+374+339+335+346+332+329+263+365+338+336+260+380+258+334+267+351+327+341+375+373+262+377+322+330+328+369+378+333+323+343+367+356+324+257+364+269+379+264+325+350+348+342+376+259+256+345+361+357+360+265+349	74.0	2022-03-08	1958-08-01	1961-08-01	select chain A and resi 266+362+355+344+337+354+331+326+268+359+352+347+353+368+370+372+261+366+270+371+340+358+363+332+339+335+346+374+329+263+365+338+336+260+380+258+334+267+351+327+341+375+373+262+377+322+330+328+369+378+333+323+343+367+356+324+257+364+269+264+379+325+350+348+342+376+259+256+345+361+357+360+265+349	73.0	1992-07-01	1947-08-01	1965-08-01	select chain A and resi 382+266+362+355+344+337+354+331+326+268+359+381+352+347+353+368+370+372+261+366+371+340+358+363+374+339+335+346+332+329+380+365+338+336+263+260+383+258+334+267+351+327+341+375+373+262+377+330+328+369+378+333+323+343+367+356+324+257+364+379+264+325+350+348+342+376+259+345+361+357+360+265+349	MIWLRNRRCLEPLQGTPKWVPVLGELQKTLQKGEYLPLRPLPMFESNFVQVTHQGGPVFVNHRTNRLAMGVAASLPGLVLPDILLIGQPAEDRDCSGLVLTRMIPLDLVHLCVHDLSAWRLKLRLVSGRQYYLALDAPDNEVGFLFHCWVRLINLLQEPAPTWTPRTTRTAPLDMPLAEAPASTWHLQDQPISRHAVRVAERNFPHKTVAAQRQRKAKALKRSFKSQAVGDSVPLIWSQLEHADVRKKPAEKKSHSDPRPDRTHTQIRLPEKTSITTWTIFSIISSTANQTQSSPKACTSASDEATGQGHVVESPSHCVSADSPDGFFLGSCSSLDPCLWHQDTEDLMDSGGSTLSSAASGLAPYPPAACLSTPYSSIPRGREKAGPMGSHQGPGPPPCQKAPSGLVTSCKAPFLVDQSQKLPAVPASSWKPPPGLAPPQKAPAASAPPRKAPAVPAPSQKAPAVPAPSQKAPAIPAPSRKASAASASPRKASAVPAPPQKTPPPSQKAPSVPTIPQKAVSPTAPKKKSLLLPAPSQKALPTSPTEYQMALSPPASRGKLPGDFDVLPTGIPGRAVLERSQSGGKPEPVVTVRTQETDVVEMTTQAKSPESPFTVTKKESKDILISQTKEVTLEAFRGQGKLEDWAHWAKLEERSPDLPGVRSKELEQRKRWVKAKELAVEGPSQEHSRPFSVEALTLTKLMITANSKEQPSKSALVSLPSWLLATPQASATSMMASVPSRPGQLSLLEGKPVVVREQPESHTWVKEGKRPWGEMKEQPWGEMKEPPWDPKGPPKVPFRSKPTSASLKREGISQAPIPLTASPWEDLRPSPLSETLISKMEATARASQQPKRVSQEPMRMPAQHPLATVGSSSEILLPMLLELETVRNTATKAEEIQEESGVLNLLPSLQHSQHSEWPDAGA
Q8TDZ2	1067	0	0	0	0	0	98	658	756	2018-09-01	0.0	721	74076	72	1975-06-01	1999-09-01	1947-10-01	select chain A and resi 783+773+754+805+755+800+798+764+739+781+726+728+787+748+737+723+785+756+769+770+782+767+793+751+774+804+790+762+741+729+765+806+778+763+738+742+807+743+772+768+794+744+759+752+766+771+776+775+753+740+733+796+797+789+780+791+779+761+808+788+799+777+727+795+725+792+734+786+760+750+749+784	69.0	1947-06-01	1957-09-01	1995-09-01	select chain A and resi 783+773+754+805+755+800+798+764+739+781+726+728+787+748+737+723+785+756+769+770+782+767+793+751+774+804+790+762+741+729+765+806+778+738+763+742+807+743+772+768+794+744+752+766+771+776+775+753+740+733+796+797+789+780+791+779+808+788+799+777+727+795+725+792+734+786+750+749+784	68.0	1937-06-01	1943-09-01	1971-09-01	select chain A and resi 783+773+754+805+764+798+800+739+781+726+728+787+748+737+785+769+770+782+767+793+751+774+804+790+762+741+729+765+806+778+763+738+742+743+772+768+794+744+759+752+766+771+776+775+753+740+733+796+797+789+780+791+779+761+788+799+777+727+795+725+792+734+786+760+750+749+784+758	MASPTSTNPAHAHFESFLQAQLCQDVLSSFQELCGALGLEPGGGLPQYHKIKDQLNYWSAKSLWTKLDKRAGQPVYQQGRACTSTKCLVVGAGPCGLRVAVELALLGARVVLVEKRTKFSRHNVLHLWPFTIHDLRALGAKKFYGRFCTGTLDHISIRQLQLLLLKVALLLGVEIHWGVTFTGLQPPPRKGSGWRAQLQPNPPAQLANYEFDVLISAAGGKFVPEGFKVREMRGKLAIGITANFVNGRTVEETQVPEISGVARIYNQSFFQSLLKATGIDLENIVYYKDDTHYFVMTAKKQCLLRLGVLRQDWPDTNRLLGSANVVPEALQRFTRAAADFATHGKLGKLEFAQDAHGQPDVSAFDFTSMMRAESSARVQEKHGARLLLGLVGDCLVEPFWPLGTGVARGFLAAFDAAWMVKRWAEGAESLEVLAERESLYQLLSQTSPENMHRNVAQYGLDPATRYPNLNLRAVTPNQVRDLYDVLAKEPVQRNNDKTDTGMPATGSAGTQEELLRWCQEQTAGYPGVHVSDLSSSWADGLALCALVYRLQPGLLEPSELQGLGALEATAWALKVAENELGITPVVSAQAVVAGSDPLGLIAYLSHFHSAFKSMAHSPGPVSQASPGTSSAVLFLSKLQRTLQRSRAKENAEDAGGKKLRLEMEAETPSTEVPPDPEPGVPLTPPSQHQEAGAGDLCALCGEHLYVLERLCVNGHFFHRSCFRCHTCEATLWPGGYEQHPGDGHFYCLQHLPQTDHKAEGSDRGPESPELPTPSENSMPPGLSTPTASQEGAGPVPDPSQPTRRQIRLSSPERQRLSSLNLTPDPEMEPPPKPPRSCSALARHALESSFVGWGLPVQSPQALVAMEKEEKESPFSSEEEEEDVPLDSDVEQALQTFAKTSGTMNNYPTWRRTLLRRAKEEEMKRFCKAQTIQRRLNEIEAALRELEAEGVKLELALRRQSSSPEQQKKLWVGQLLQLVDKKNSLVAEEAELMITVQELNLEEKQWQLDQELRGYMNREENLKTAADRQAEDQVLRKLVDLVNQRDALIRFQEERRLSELALGTGAQG
Q8N5G2	664	0	0	0	0	0	107	33	140	2022-11-16	0.0	630	72874	45	1978-06-01	2014-07-01	1984-05-01	select chain A and resi 63+152+148+72+65+92+102+95+168+99+62+85+82+94+153+81+76+67+90+107+147+75+71+149+154+89+66+98+59+58+73+146+97+78+69+145+83+79+103+93+74+96+86+150+70	41.0	2017-06-01	1951-06-01	2013-05-01	select chain A and resi 63+152+148+72+65+92+102+95+168+99+62+85+82+94+153+81+76+67+90+107+147+75+149+154+89+66+98+73+146+97+78+69+145+83+79+103+93+74+96+86+150	41.0	2017-06-01	1951-06-01	2018-05-01	select chain A and resi 63+152+148+65+92+102+95+166+99+62+85+82+94+153+81+76+67+90+107+147+75+149+154+89+109+66+98+146+97+78+69+145+83+79+103+110+93+74+96+86+150	MKRRNADCSKLRRPLKRNRITEGIYGSTFLYLKFLVVWALVLLADFVLEFRFEYLWPFWLFIRSVYDSFRYQGLAFSVFFVCVAFTSNIICLLFIPIQWLFFAASTYVWVQYVWHTERGVCLPTVSLWILFVYIEAAIRFKDLKNFHVDLCRPFAAHCIGYPVVTLGFGFKSYVSYKMRLRKQKEVQKENEFYMQLLQQALPPEQQMLQKQEKEAEEAAKGLPDMDSSILIHHNGGIPANKKLSTTLPEIEYREKGKEKDKDAKKHNLGINNNNILQPVDSKIQEIEYMENHINSKRLNNDLVGSTENLLKEDSCTASSKNYKNASGVVNSSPRSHSATNGSIPSSSSKNEKKQKCTSKSPSTHKDLMENCIPNNQLSKPDALVRLEQDIKKLKADLQASRQVEQELRSQISSLSSTERGIRSEMGQLRQENELLQNKLHNAVQMKQKDKQNISQLEKKLKAEQEARSFVEKQLMEEKKRKKLEEATAARAVAFAAASRGECTETLRNRIRELEAEGKKLTMDMKVKEDQIRELELKVQELRKYKENEKDTEVLMSALSAMQDKTQHLENSLSAETRIKLDLFSALGDAKRQLEIAQGQILQKDQEIKDLKQKIAEVMAVMPSITYSAATSPLSPVSPHYSSKFVETSPSGLDPNASVYQPLKK
Q9NYY1	176	0	0	0	0	0	29	26	55	16.48	0.0	107	10586	21	1993-11-01	19.63	20.21	select chain A and resi 20+16+4+8+18+12+15+22+3+19+9+5+11+17+21+10+7+6+14+23+13	21.0	1993-11-01	19.63	19.88	select chain A and resi 20+16+24+4+8+18+12+15+22+19+9+5+11+17+21+10+7+6+14+23+13	20.0	1936-11-01	18.69	19.22	select chain A and resi 20+16+24+8+18+12+15+22+19+9+5+11+17+21+10+7+6+14+23+13	MKASSLAFSLLSAAFYLLWTPSTGLKTLNLGSCVIATNLQEIRNGFSEIRGSVQAKDGNIDIRILRRTESLQDTKPANRCCLLRHLLRLYLDRVFKNYQTPDHYTLRKISSLANSFLTIKKDLRLCHAHMTCHCGEEAMKKYSQILSHFEKLEPQAAVVKALGELDILLQWMEETE
Q9NRM0	540	0	0	0	0	0	121	352	473	22.41	0.0	302	30252	39	2022-07-01	1991-12-01	18.58	select chain A and resi 11+41+34+20+44+42+18+25+14+47+39+43+24+37+28+19+33+46+22+45+30+36+31+13+16+38+49+17+27+15+35+21+12+48+23+40+26+29+32	38.0	2022-04-07	1958-12-01	17.92	select chain A and resi 41+34+20+44+42+18+25+14+47+39+43+24+37+28+19+33+46+22+45+30+36+31+13+16+38+49+17+27+15+35+21+48+12+23+40+29+26+32	38.0	2022-04-07	1958-12-01	2022-05-09	select chain A and resi 95+247+240+150+159+147+251+93+112+94+91+96+97+143+161+165+116+98+149+65+99+90+172+239+246+166+157+119+243+153+250+139+244+146+135+160+169+154	MARKQNRNSKELGLVPLTDDTSHAGPPGPGRALLECDHLRSGVPGGRRRKDWSCSLLVASLAGAFGSSFLYGYNLSVVNAPTPYIKAFYNESWERRHGRPIDPDTLTLLWSVTVSIFAIGGLVGTLIVKMIGKVLGRKHTLLANNGFAISAALLMACSLQAGAFEMLIVGRFIMGIDGGVALSVLPMYLSEISPKEIRGSLGQVTAIFICIGVFTGQLLGLPELLGKESTWPYLFGVIVVPAVVQLLSLPFLPDSPRYLLLEKHNEARAVKAFQTFLGKADVSQEVEEVLAESRVQRSIRLVSVLELLRAPYVRWQVVTVIVTMACYQLCGLNAIWFYTNSIFGKAGIPPAKIPYVTLSTGGIETLAAVFSGLVIEHLGRRPLLIGGFGLMGLFFGTLTITLTLQDHAPWVPYLSIVGILAIIASFCSGPGGIPFILTGEFFQQSQRPAAFIIAGTVNWLSNFAVGLLFPFIQKSLDTYCFLVFATICITGAIYLYFVLPETKNRTYAEISQAFSKRNKAYPPEEKIDSAVTDGKINGRP
Q7RTY5	328	0	0	0	0	0	92	0	92	2022-05-28	0.0	201	20629	52	15.85	25.87	28.27	select chain A and resi 324+294+278+308+286+285+326+319+327+281+320+315+323+275+304+317+328+298+313+321+282+284+296+295+283+305+314+297+306+279+299+325+277+292+280+307+274+318+276+311+290+288+316+301+289+272+300+291+322+302+310+287	51.0	15.55	25.37	2022-02-26	select chain A and resi 278+294+324+308+286+285+319+281+320+315+323+275+304+317+298+313+321+282+284+296+295+283+305+271+314+297+306+270+279+299+325+277+292+280+307+274+318+276+311+290+288+301+289+316+272+300+291+322+302+310+287	51.0	15.55	25.37	26.71	select chain A and resi 278+294+324+308+286+285+326+319+327+281+320+315+323+275+304+317+298+313+321+282+284+296+295+305+283+314+297+306+279+299+325+277+292+280+307+274+318+276+311+290+288+301+316+289+272+300+291+322+302+310+287	MGPAGCAFTLLLLLGISVCGQPVYSSRVVGGQDAAAGRWPWQVSLHFDHNFICGGSLVSERLILTAAHCIQPTWTTFSYTVWLGSITVGDSRKRVKYYVSKIVIHPKYQDTTADVALLKLSSQVTFTSAILPICLPSVTKQLAIPPFCWVTGWGKVKESSDRDYHSALQEAEVPIIDRQACEQLYNPIGIFLPALEPVIKEDKICAGDTQNMKDSCKGDSGGPLSCHIDGVWIQTGVVSWGLECGKSLPGVYTNVIYYQKWINATISRANNLDFSDFLFPIVLLSLALLRPSCAFGPNTIHRVGTVAEAVACIQGWEENAWRFSPRGR
Q8TDY8	1250	0	0	0	0	0	111	946	1057	1988-08-01	0.0	894	94797	159	1972-12-01	17.79	18.68	select chain A and resi 33+973+1003+998+1034+972+86+992+1008+1001+88+24+981+1012+978+6+32+1021+977+2+25+997+1006+1+215+98+951+971+1002+82+956+991+49+50+144+29+982+5+23+1033+83+1037+20+217+51+13+10+26+1024+1030+983+84+143+1015+987+114+19+102+80+979+953+168+169+105+220+1026+960+170+976+1009+952+975+12+1022+17+961+22+1000+1010+1004+962+81+1038+103+8+988+30+1027+9+985+1036+97+966+218+963+91+1032+999+964+27+28+18+996+15+101+970+958+16+141+31+967+1029+969+100+974+990+3+4+980+1017+21+106+995+11+965+955+1023+1018+89+1020+1035+219+1007+954+104+1011+1014+87+90+989+1025+1005+1031+957+984+986+968+94+1016+1019+1028+99+1013+7+171+994+959+14+993	150.0	12.0	16.78	17.76	select chain A and resi 33+973+1003+998+1034+972+86+992+1008+1001+88+24+981+1012+978+6+32+1021+977+2+25+997+1006+1+215+98+971+1002+82+991+49+50+144+29+982+5+23+1033+83+1037+20+217+51+13+10+26+1030+1024+983+84+143+1015+987+114+19+102+80+979+168+169+105+220+1026+960+170+976+1009+975+12+1022+17+961+22+1000+1010+1004+962+81+1038+103+8+988+30+1027+9+985+1036+97+966+218+91+963+1032+999+964+27+28+18+996+15+101+970+16+141+31+967+1029+100+969+974+990+3+4+980+1017+21+106+995+11+965+1023+1018+89+1020+1035+219+1007+104+1011+1014+87+90+989+1025+1005+1031+984+986+94+968+1016+1019+1028+99+1013+7+171+994+14+993	148.0	1984-11-01	16.55	17.54	select chain A and resi 33+973+1003+998+1034+972+86+992+1008+1001+88+24+981+1012+978+6+32+1021+977+2+25+997+1006+1+951+98+971+1002+82+956+991+49+50+29+982+5+23+1033+83+20+217+51+13+10+26+1024+1030+983+84+1015+987+19+102+979+953+1026+960+170+976+1009+952+975+12+1022+17+961+22+1000+1010+1004+962+81+103+8+988+30+1027+9+985+1036+97+966+218+963+91+1032+999+964+27+28+18+996+15+101+970+958+16+141+967+31+1029+969+100+974+990+3+4+980+1017+21+955+995+11+965+1023+1018+89+1020+1035+219+950+1007+954+104+1011+1014+87+90+989+1025+1005+1031+957+984+986+968+94+1016+1019+1028+99+1013+7+949+994+959+14+993	MARGDAGRGRGLLALTFCLLAARGELLLPQETTVELSCGVGPLQVILGPEQAAVLNCSLGAAAAGPPTRVTWSKDGDTLLEHDHLHLLPNGSLWLSQPLAPNGSDESVPEAVGVIEGNYSCLAHGPLGVLASQTAVVKLATLADFSLHPESQTVEENGTARFECHIEGLPAPIITWEKDQVTLPEEPRLIVLPNGVLQILDVQESDAGPYRCVATNSARQHFSQEALLSVAHRGSLASTRGQDVVIVAAPENTTVVSGQSVVMECVASADPTPFVSWVRQDGKPISTDVIVLGRTNLLIANAQPWHSGVYVCRANKPRTRDFATAAAELRVLAAPAITQAPEALSRTRASTARFVCRASGEPRPALRWLHNGAPLRPNGRVKVQGGGGSLVITQIGLQDAGYYQCVAENSAGMACAAASLAVVVREGLPSAPTRVTATPLSSSAVLVAWERPEMHSEQIIGFSLHYQKARGMDNVEYQFAVNNDTTELQVRDLEPNTDYEFYVVAYSQLGASRTSTPALVHTLDDVPSAAPQLSLSSPNPSDIRVAWLPLPPSLSNGQVVKYKIEYGLGKEDQIFSTEVRGNETQLMLNSLQPNKVYRVRISAGTAAGFGAPSQWMHHRTPSMHNQSHVPFAPAELKVQAKMESLVVSWQPPPHPTQISGYKLYWREVGAEEEANGDRLPGGRGDQAWDVGPVRLKKKVKQYELTQLVPGRLYEVKLVAFNKHEDGYAAVWKGKTEKAPAPDMPIQRGPPLPPAHVHAESNSSTSIWLRWKKPDFTTVKIVNYTVRFSPWGLRNASLVTYYTSSGEDILIGGLKPFTKYEFAVQSHGVDMDGPFGSVVERSTLPDRPSTPPSDLRLSPLTPSTVRLHWCPPTEPNGEIVEYLILYSSNHTQPEHQWTLLTTQGNIFSAEVHGLESDTRYFFKMGARTEVGPGPFSRLQDVITLQEKLSDSLDMHSVTGIIVGVCLGLLCLLACMCAGLRRSPHRESLPGLSSTATPGNPALYSRARLGPPSPPAAHELESLVHPHPQDWSPPPSDVEDRAEVHSLMGGGVSEGRSHSKRKISWAQPSGLSWAGSWAGCELPQAGPRPALTRALLPPAGTGQTLLLQALVYDAIKGNGRKKSPPACRNQVEAEVIVHSDFSASNGNPDLHLQDLEPEDPLPPEAPDLISGVGDPGQGAAWLDRELGGCELAAPGPDRLTCLPEAASASCSYPDLQPGEVLEETPGDSCQLKSPCPLGASPGLPRSPVSSSA
Q96A11	431	1	0	0	0	0	192	73	265	44.55	0.0	241	25136	102	23.67	42.32	33.76	select chain A and resi 223+423+192+114+179+196+168+420+186+229+193+325+181+275+135+176+313+424+288+218+314+326+308+279+272+243+280+232+152+214+285+195+219+421+303+416+133+356+289+306+422+292+216+278+322+426+299+233+139+102+307+282+222+188+185+296+284+276+230+311+167+134+138+221+415+286+318+417+194+425+310+253+174+302+178+427+225+100+312+98+177+419+354+254+242+357+212+277+215+300+189+319+153+281+315+60+173+226+273+99+323+220	97.0	22.51	40.25	31.87	select chain A and resi 223+423+192+114+179+196+168+420+186+229+193+181+275+135+313+176+424+288+218+314+308+279+272+243+280+232+152+214+285+195+219+421+303+416+133+356+289+306+422+292+216+278+426+322+299+233+139+102+307+282+222+188+185+296+284+276+230+311+167+134+138+221+415+286+417+318+194+425+310+253+174+302+178+427+225+100+312+98+177+419+354+242+357+212+277+215+300+189+319+153+281+315+173+226+273+99+220	95.0	2022-04-22	39.42	2022-01-31	select chain A and resi 223+423+192+114+179+196+168+420+186+229+193+181+275+135+176+313+424+288+218+314+308+279+243+280+232+152+214+285+195+219+421+303+416+133+356+289+306+422+292+216+278+426+322+299+233+139+102+307+282+222+188+185+296+284+276+230+311+167+134+138+221+415+286+417+318+194+425+310+253+174+302+178+427+225+100+312+98+177+419+354+242+357+212+277+215+300+189+319+153+281+315+173+226+99+220	MPPILQRLQQATKMMSRRKILLLVLGCSTVSLLIHQGAQLSWYPKLFPLSCPPLRNSPPRPKHMTVAFLKTHKTAGTTVQNILFRFAERHNLTVALPHPSCEHQFCYPRNFSAHFVHPATRPPHVLASHLRFDRAELERLMPPSTVYVTILREPAAMFESLFSYYNQYCPAFRRVPNASLEAFLRAPEAYYRAGEHFAMFAHNTLAYDLGGDNERSPRDDAAYLAGLIRQVEEVFSLVMIAEYFDESLVLLRRLLAWDLDDVLYAKLNARAASSRLAAIPAALARAARTWNALDAGLYDHFNATFWRHVARAGRACVEREARELREARQRLLRRCFGDEPLLRPAAQIRTKQLQPWQPSRKVDIMGYDLPGGGAGPATEACLKLAMPEVQYSNYLLRKQKRRGGARARPEPVLDNPPPRPIRVLPRGPQGP
Q7Z3Y9	468	0	0	0	0	0	83	0	83	17.74	0.0	468	51272	80	2022-09-17	2022-09-17	20.18	select chain A and resi 23+29+35+44+51+24+53+62+2+39+77+14+22+43+1+26+60+45+65+56+75+15+18+41+59+34+54+10+69+66+32+55+46+9+42+64+6+40+21+48+72+11+25+36+52+30+31+12+58+28+79+33+5+47+4+27+61+68+70+63+16+38+73+3+8+17+74+37+71+78+80+49+57+67+19+13+20+7+76+50	79.0	16.88	16.88	19.73	select chain A and resi 29+23+44+51+35+24+53+62+2+77+39+22+14+43+26+60+45+65+56+75+15+41+18+59+34+54+10+69+66+32+55+46+9+42+64+6+40+21+48+72+11+25+36+52+30+31+58+12+28+79+33+5+47+4+27+61+68+70+63+16+38+73+3+8+17+74+37+71+78+80+49+57+67+19+13+20+7+76+50	77.0	16.45	16.45	19.15	select chain A and resi 29+23+44+51+35+24+53+62+77+39+22+14+43+26+60+45+65+56+75+15+41+18+59+54+34+10+69+66+32+55+46+9+42+64+6+40+21+48+72+11+25+52+36+30+31+58+12+28+79+33+5+47+4+27+61+68+70+63+16+38+73+8+17+74+37+71+78+80+49+57+67+19+13+20+7+76+50	MSFRLSGGSRRICSRTGSGRLSGGGTGFVAGNVCVGSGARSSFSCTLEGISSGGSFCNSGGGLGSGACAGFLGNEHSLLSGNEKVTMQNLNDRLASYLDHVHALEEANADLEQKIKGWYEKCEPGSSREHDHDYSRYFSVIEDLKRQIISATICNASIVLQNDNARLTADDFRLKYENELALHHSVEADTSGLRRVLDELTLCTTDLEIQCETLSEELTYLKKSHEEEMEVLQYTAGGNVNVEMNATPGVDLTVLLNNMRAEYEDLAEQNRKDAEAWFNERSATLQQQISDHEGAATAARNELTELKRNLQTLEIELQSLMAVKHSYECSLAETEGNYCNQLQQIQDQIGVMEEQLQQIRTETEGQKLEYEQLLDVKIFLEKEIDIYCNLLDGEERKSKSTCYKSKGYRPVNSGNQAKDSTEETIVKTVVEELDQIGNLLSLRVHSVEEKSSKISNITVEQRVPSKAP
Q8IY33	904	0	0	0	0	0	83	335	418	2018-09-01	0.0	763	92555	127	2022-05-14	16.64	14.68	select chain A and resi 659+873+644+686+646+651+867+591+856+819+647+679+804+722+860+810+809+676+743+586+412+665+590+735+658+666+673+851+634+645+738+725+642+868+631+741+649+411+683+731+853+625+855+657+589+816+870+808+662+682+742+812+671+654+588+641+734+858+865+680+76+408+726+678+681+669+639+684+737+736+409+628+632+627+585+866+806+674+677+733+732+729+652+668+859+415+664+653+633+629+626+636+744+661+670+638+852+650+820+660+587+724+739+414+813+675+656+630+640+685+663+635+817+723+643+667+730+727+648+874+672+862+655+721+637+745+863	125.0	13.83	16.38	14.47	select chain A and resi 659+873+644+686+646+651+867+591+856+819+647+679+804+722+860+810+809+676+743+586+412+665+590+735+658+666+673+851+634+645+738+725+642+868+631+741+649+411+683+731+853+855+657+589+816+870+808+662+682+742+812+671+654+588+641+734+858+865+680+76+408+726+678+681+669+639+684+737+736+409+628+632+627+585+866+806+674+677+733+732+729+652+668+859+415+664+653+633+629+636+744+661+670+638+852+650+820+660+587+724+739+414+813+675+656+630+640+685+663+635+817+723+643+667+730+727+648+874+672+862+655+721+637+745+863	123.0	13.61	2022-12-16	14.14	select chain A and resi 659+873+644+686+646+651+867+591+856+819+647+679+804+722+860+810+809+676+743+586+412+665+590+735+658+666+673+851+634+645+738+725+642+868+631+741+649+411+683+731+853+855+657+589+816+870+808+662+682+742+812+671+654+588+641+734+858+865+680+76+408+726+678+681+669+639+684+737+736+409+632+585+866+806+674+677+733+732+729+652+668+859+415+664+633+653+629+636+744+661+670+638+852+650+820+660+587+724+739+414+813+675+656+630+640+685+663+635+817+723+643+667+730+727+648+874+672+862+655+721+637+745+863	MAAIRALQQWCRQQCEGYRDVNICNMTTSFRDGLAFCAILHRHRPDLINFSALKKENIYENNKLAFRVAEEHLGIPALLDAEDMVALKVPDRLSILTYVSQYYNYFHGRSPIGGMAGVKRASEDSEEEPSGKKAPVQAAKLPSPAPARKPPLSPAQTNPVVQRRNEGAGGPPPKTDQALAGSLVSSTCGVCGKHVHLVQRHLADGRLYHRSCFRCKQCSCTLHSGAYKATGEPGTFVCTSHLPAAASASPKLTGLVPRQPGAMGVDSRTSCSPQKAQEANKARPSAWEPAAGNSPARASVPAAPNPAATSATSVHVRSPARPSESRLAPTPTEGKVRPRVTNSSPMGWSSAAPCTAAAASHPAVPPSAPDPRPATPQGGGAPRVAAPQTTLSSSSTSAATVDPPAWTPSASRTQQARNKFFQTSAVPPGTSLSGRGPTPSLVLSKDSSKEQARNFLKQALSALEEAGAPAPGRPSPATAAVPSSQPKTEAPQASPLAKPLQSSSPRVLGLPSRMEPPAPLSTSSTSQASALPPAGRRNLAESSGVGRVGAGSRPKPEAPMAKGKSTTLTQDMSTSLQEGQEDGPAGWRANLKPVDRRSPAERTLKPKEPRALAEPRAGEAPRKVSGSFAGSVHITLTPVRPDRTPRPASPGPSLPARSPSPPRRRRLAVPASLDVCDNWLRPEPPGQEARVQSWKEEEKKPHLQGKPGRPLSPANVPALPGETVTSPVRLHPDYLSPEEIQRQLQDIERRLDALELRGVELEKRLRAAEGDDAEDSLMVDWFWLIHEKQLLLRQESELMYKSKAQRLEEQQLDIEGELRRLMAKPEALKSLQERRREQELLEQYVSTVNDRSDIVDSLDEDRLREQEEDQMLRDMIEKLGLQRKKSKFRLSKIWSPKSKSSPSQ
Q9H467	287	0	0	0	0	0	81	0	81	28.22	0.0	245	28596	49	2022-07-17	20.0	2022-04-14	select chain A and resi 62+17+44+63+23+59+64+69+37+3+34+18+6+45+28+16+21+53+74+19+33+75+24+70+90+66+78+20+1+25+41+40+43+4+29+72+30+12+5+56+2+55+60+22+26+73+10+9+13	46.0	2022-03-16	18.78	13.65	select chain A and resi 62+17+63+23+59+64+69+37+3+18+34+6+28+16+21+53+74+19+33+75+24+70+90+66+78+20+1+25+41+4+40+29+72+30+12+5+56+2+55+60+22+26+73+10+9+13	45.0	15.68	18.37	1996-12-01	select chain A and resi 62+17+44+63+23+59+64+69+37+81+34+18+45+6+28+16+21+53+74+19+33+75+24+70+66+20+25+41+40+43+88+29+72+30+12+5+56+55+60+22+26+73+10+9+13	MELERIVSAALLAFVQTHLPEADLSGLDEVIFSYVLGVLEDLGPSGPSEENFDMEAFTEMMEAYVPGFAHIPRGTIGDMMQKLSGQLSDARNKENLQPQSSGVQGQVPISPEPLQRPEMLKEETRSSAAAAADTQDEATGAEEELLPGVDVLLEVFPTCSVEQAQWVLAKARGDLEEAVQMLVEGKEEGPAAWEGPNQDLPRRLRGPQKDELKSFILQKYMMVDSAEDQKIHRPMAPKEAPKKLIRYIDNQVVSTKGERFKDVRNPEAEEMKATYINLKPARKYRFH
Q8NFQ6	507	0	0	0	0	0	82	288	370	16.17	0.0	342	31721	63	1943-12-01	18.42	14.94	select chain A and resi 413+359+326+433+436+335+391+425+322+318+419+426+357+416+317+328+316+410+329+324+390+434+439+411+325+388+348+404+405+442+336+414+334+403+360+440+330+310+376+331+314+438+408+333+321+423+401+384+377+418+378+406+320+415+382+422+429+379+332+346+412+417+420	63.0	1943-12-01	18.42	15.39	select chain A and resi 413+359+326+433+436+335+425+322+318+419+426+365+369+416+317+328+316+410+329+324+439+434+440+411+325+306+442+404+405+336+334+414+388+403+360+330+380+376+331+310+314+438+374+408+333+321+423+384+377+418+378+406+320+415+382+422+429+379+332+412+375+417+420	60.0	1983-11-01	17.54	15.21	select chain A and resi 413+303+308+326+307+433+312+335+436+322+425+318+419+426+365+369+416+317+328+316+306+324+329+439+434+410+325+411+440+315+442+336+334+414+305+330+310+376+331+314+380+438+374+333+321+423+377+418+378+320+415+422+429+379+332+311+412+375+417+420	MCTKTIPVLWGCFLLWNLYVSSSQTIYPGIKARITQRALDYGVQAGMKMIEQMLKEKKLPDLSGSESLEFLKVDYVNYNFSNIKISAFSFPNTSLAFVPGVGIKALTNHGTANISTDWGFESPLFQDTGGADLFLSGVYFTGIIILTRNDFGHPTLKLQDCYAQLSHAHVSFSGELSVLYNSFAEPMEKPILKNLNEMLCPIIASEVKALNANLSTLEVLTKIDNYTLLDYSLISSPEITENYLDLNLKGVFYPLENLTDPPFSPVPFVLPERSNSMLYIGIAEYFFKSASFAHFTAGVFNVTLSTEEISNHFVQNSQGLGNVLSRIAEIYILSQPFMVRIMATEPPIINLQPGNFTLDIPASIMMLTQPKNSTVETIVSMDFVASTSVGLVILGQRLVCSLSLNRFRLALPESNRSNIEVLRFENILSSILHFGVLPLANAKLQQGFPLSNPHKFLFVNSDIEVLEGFLLISTDLKYETSSKQQPSFHVWEGLNLISRQWRGKSAP
Q9BWJ2	59	0	1	0	0	0	59	0	59	100.0	0.0	58	7080	58	98.31	100.0	99.53	select chain A and resi 23+44+59+58+21+13+11+50+20+57+30+17+14+33+37+12+27+15+2+48+38+53+5+32+46+34+25+19+28+22+31+45+3+41+29+36+26+39+10+8+43+16+1+18+51+56+49+54+35+6+24+47+7+40+55+52+9+42											MPAFFSLPAERRLQAWPQSEAPLSVSSCFQNRPPEPASFQNLRPEPASLQNLRTEPTSF
Q9ULJ6	1067	0	0	0	0	0	131	936	1067	2028-12-01	0.0	897	109589	153	14.34	2022-06-17	15.56	select chain A and resi 563+1006+673+948+659+998+949+1045+991+976+942+1000+966+1048+1021+972+1020+970+589+599+583+1001+979+580+944+1034+596+988+943+665+1042+1038+581+634+1003+1014+584+1015+982+591+1046+667+960+1044+987+570+636+1040+658+1049+602+1051+1030+973+1029+1008+996+981+997+999+946+992+994+1037+1028+605+1041+952+939+661+1036+937+567+1019+594+595+956+601+1010+962+587+1033+1009+1017+1025+983+995+971+1022+969+950+975+978+585+638+967+1026+945+1016+989+964+1050+629+663+985+1007+953+593+957+660+958+1002+947+1031+977+1005+671+941+993+582+984+1013+954+990+640+938+963+940+961+569+1023+986+1011+598+1024+965+637+604+968+1018+635+1004+974+1039+980+1027+1012+1035+633+1032+951+959+955	151.0	14.15	16.83	15.34	select chain A and resi 563+1006+673+948+659+998+949+1045+991+976+942+1000+966+1048+1021+972+1020+970+589+599+583+1001+979+580+944+1034+596+988+943+665+1042+1038+581+634+1003+1014+584+1015+982+591+1046+667+960+1044+987+570+636+1040+658+1049+602+1051+1030+973+1029+1008+996+981+997+999+946+992+994+1037+1028+605+1041+952+939+661+1036+567+1019+594+595+956+601+1010+962+587+1033+1009+1017+1025+983+995+971+1022+969+950+975+978+585+638+967+1026+945+1016+989+964+1050+629+663+985+1007+953+593+957+660+958+1002+947+1031+977+1005+671+941+993+582+984+1013+954+990+640+963+940+961+569+1023+986+1011+598+1024+965+637+604+968+1018+635+1004+974+1039+980+1027+1012+1035+633+1032+951+959+955	149.0	13.96	16.61	2022-09-15	select chain A and resi 563+1006+673+948+659+998+949+1045+991+976+942+1000+966+1048+1021+972+1020+970+589+599+583+1001+979+580+944+1034+596+988+665+943+1042+1038+581+634+1003+1014+584+1015+982+591+1046+667+960+1044+987+570+636+1040+658+1049+602+1051+1030+973+1029+1008+996+981+997+999+946+992+994+1037+1028+605+1041+952+661+1036+567+1019+594+595+956+601+1010+962+587+1033+1009+1017+1025+983+995+971+1022+969+950+975+978+585+638+967+1026+945+1016+989+964+1050+629+663+985+1007+953+593+957+660+958+1002+1031+947+977+1005+671+941+993+582+984+1013+954+990+640+963+961+569+1023+986+1011+598+1024+965+637+604+968+1018+635+1004+974+1039+980+1027+1012+1035+633+1032+951+959+955	MNSMDRHIQQTNDRLQCIKQHLQNPANFHNAATELLDWCGDPRAFQRPFEQSLMGCLTVVSRVAAQQGFDLDLGYRLLAVCAANRDKFTPKSAALLSSWCEELGRLLLLRHQKSRQSDPPGKLPMQPPLSSMSSMKPTLSHSDGSFPYDSVPWQQNTNQPPGSLSVVTTVWGVTNTSQSQVLGNPMANANNPMNPGGNPMASGMTTSNPGLNSPQFAGQQQQFSAKAGPAQPYIQQSMYGRPNYPGSGGFGASYPGGPNAPAGMGIPPHTRPPADFTQPAAAAAAAAVAAAAATATATATATVAALQETQNKDINQYGPMGPTQAYNSQFMNQPGPRGPASMGGSMNPASMAAGMTPSGMSGPPMGMNQPRPPGISPFGTHGQRMPQQTYPGPRPQSLPIQNIKRPYPGEPNYGNQQYGPNSQFPTQPGQYPAPNPPRPLTSPNYPGQRMPSQPSSGQYPPPTVNMGQYYKPEQFNGQNNTFSGSSYSNYSQGNVNRPPRPVPVANYPHSPVPGNPTPPMTPGSSIPPYLSPSQDVKPPFPPDIKPNMSALPPPPANHNDELRLTFPVRDGVVLEPFRLEHNLAVSNHVFHLRPTVHQTLMWRSDLELQFKCYHHEDRQMNTNWPASVQVSVNATPLTIERGDNKTSHKPLHLKHVCQPGRNTIQITVTACCCSHLFVLQLVHRPSVRSVLQGLLKKRLLPAEHCITKIKRNFSSVAASSGNTTLNGEDGVEQTAIKVSLKCPITFRRIQLPARGHDCKHVQCFDLESYLQLNCERGTWRCPVCNKTALLEGLEVDQYMWGILNAIQHSEFEEVTIDPTCSWRPVPIKSDLHIKDDPDGIPSKRFKTMSPSQMIMPNVMEMIAALGPGPSPYPLPPPPGGTNSNDYSSQGNNYQGHGNFDFPHGNPGGTSMNDFMHGPPQLSHPPDMPNNMAALEKPLSHPMQETMPHAGSSDQPHPSIQQGLHVPHPSSQSGPPLHHSGAPPPPPSQPPRQPPQAAPSSHPHSDLTFNPSSALEGQAGAQGASDMPEPSLDLLPELTNPDELLSYLDPPDLPSNSNDDLLSLFENN
Q8IYA2	1237	0	0	0	0	0	57	1180	1237	1961-04-01	0.0	1236	149499	54	1937-04-01	1937-04-01	1932-04-01	select chain A and resi 1234+1205+1197+1193+1199+1209+1219+1189+1224+1185+1204+1233+1223+1190+1227+1187+1218+1232+1203+1192+1212+1188+1226+1228+1184+1208+1206+1210+1213+1220+1215+1198+1211+1202+1230+1235+1186+1221+1207+1196+1229+1201+1195+1200+1216+1194+1225+1236+1231+1222+1191+1237+1217+1214	51.0	2022-12-04	2013-04-01	2022-01-04	select chain A and resi 1234+1205+1193+1199+1209+1219+1189+1224+1185+1204+1233+1223+1190+1227+1187+1218+1232+1203+1192+1212+1188+1226+1228+1184+1208+1206+1210+1198+1213+1215+1220+1211+1202+1230+1186+1221+1207+1196+1214+1201+1195+1200+1229+1216+1194+1225+1231+1222+1191+1217+1197	45.0	1964-03-01	1964-03-01	2022-05-03	select chain A and resi 1205+1193+1199+1209+1219+1189+1224+1185+1204+1223+1190+1227+1187+1218+1203+1192+1212+1188+1226+1184+1228+1208+1198+1206+1210+1213+1215+1220+1211+1202+1186+1221+1207+1196+1214+1201+1195+1200+1216+1194+1225+1222+1191+1217+1197	MVSWGGEKRGGAEGSPKPAVYATRKTGSVRSQEDQWYLGYPGDQWSSGFSYSWWKNSVGSESKHGEGALDQPQHDVRLEDLGELHRAARSGDVPGVEHVLVPGDTGVDKRDRKKSIQQLVPEYKEKQTPESLPQNNNPDWHPTNLTLSDETCQRSKNLKVDDKCPSVSPSMPENQSATKELGQMNLTEREKMDTGVKTSQEPEMAKDCDREDIPIYPVLPHVQKSEEMRIEQGKLEWKNQLKLVINELKQRFGEIYEKYKIPACPEEEPLLDNSTRGTDVKDIPFNLTNNIPGCEEEDASEISVSVVFETFPEQKEPSLKNIIHSYYHPYSGSQEHVCQSSSKLHLHENKLDCDNDNKPGIGHIFSTDKNFHNDASTKKARNPEVVTVEMKEDQEFDLQMTKNMNQNSDSGSTNNYKSLKPKLENLSSLPPDSDRTSEVYLHEELQQDMQKFKNEVNTLEEEFLALKKENVQLHKEVEEEMEKHRSNSTELSGTLTDGTTVGNDDDGLNQQIPRKENGEHDRLALKQENEEKRNADMLYNKDSEQLRIKEEECGKVVETKQQLKWNLRRLVKELRTVVQERNDAQKQLSEEQDARILQDQILTSKQKELEMAQKKRNPEISHRHQKEKDLFHENCMLQEEIALLRLEIDTIKNQNKQKEKKYFEDIEVVKEKNDNLQKIIKRNEETLTETILQYSGQLNNLTAENKMLNSELENGKENQERLEIEMESYRCRLAAAVHDCDQSQTARDLKLDFQRTRQEWVRLHDKMKVDMSGLQAKNEILSEKLSNAESKINSLQIQLHNTRDALGRESLILERVQRDLSQTQCQKKETEQMYQSKLKKYIAKQESVEERLSQLQSENMLLRQQLDDVHKKANSQEKTISTIQDQFHSAAKNLQAESEKQILSLQEKNKELMDEYNHLKERMDQCEKEKAGRKIDLTEAQETVPSRCLHLDAENEVLQLQQTLFSMKAIQKQCETLQKNKKQLKQEVVNLKSYMERNMLERGEAEWHKLLIEERARKEIEEKLNEAILTLQKQAAVSHEQLAQLREDNTTSIKTQMELTVIDLESEISRIKTSQADFNKTKLERYKELYLEEVKVRESLSNELSRTNEMIAEVSTQLTVEKEQTRSRSLFTAYATRPVLESPCVGNLNDSEGLNRKHIPRKKRSALKDMESYLLKMQQKLQNDLTAEVAGSSQTGLHRIPQCSSFSSSSLHLLLCSICQPFFLILQLLLNMNLDPI
Q9NWB7	429	0	0	0	0	0	49	0	49	1942-11-01	0.0	377	42547	41	1956-09-01	1988-10-01	2022-05-12	select chain A and resi 20+146+29+2+142+17+13+10+18+24+33+4+14+37+9+32+16+22+8+34+28+5+6+3+38+23+31+21+35+1+25+12+11+7+143+15+39+26+30+27+19	39.0	2022-09-09	1934-10-01	2022-12-11	select chain A and resi 20+146+29+142+17+13+10+18+24+33+4+14+37+9+32+16+22+8+34+28+5+6+3+38+23+31+21+35+25+12+11+7+143+15+39+26+30+27+19	37.0	1962-08-01	1981-09-01	1966-10-01	select chain A and resi 20+146+29+142+17+13+10+18+24+33+14+37+9+32+16+22+34+8+28+5+6+38+23+31+21+35+25+12+11+7+143+15+39+26+30+27+19	MTAALAVVTTSGLEDGVPRSRGEGTGEVVLERGPGAAYHMFVVMEDLVEKLKLLRYEEEFLRKSNLKAPSRHYFALPTNPGEQFYMFCTLAAWLINKAGRPFEQPQEYDDPNATISNILSELRSFGRTADFPPSKLKSGYGEHVCYVLDCFAEEALKYIGFTWKRPIYPVEELEEESVAEDDAELTLNKVDEEFVEEETDNEENFIDLNVLKAQTYHLDMNETAKQEDILESTTDAAEWSLEVERVLPQLKVTIRTDNKDWRIHVDQMHQHRSGIESALKETKGFLDKLHNEITRTLEKISSREKYINNQLENLVQEYRAAQAQLSEAKERYQQGNGGVTERTRLLSEVMEELEKVKQEMEEKGSSMTDGAPLVKIKQSLTKLKQETVEMDIRIGIVEHTLLQSKLKEKSNMTRNMHATVIPEPATGFY
Q9NWV4	160	0	0	0	0	0	39	95	134	24.38	0.0	104	8884	27	16.88	25.96	2022-01-20	select chain A and resi 49+113+114+115+83+131+51+47+26+52+22+60+17+80+121+23+48+81+119+85+45+50+16+44+21+24+19	20.0	2022-05-12	19.23	16.59	select chain A and resi 49+53+83+59+47+51+26+52+22+60+80+64+23+48+81+45+50+77+21+24	19.0	1988-11-01	18.27	15.81	select chain A and resi 49+53+83+59+51+47+26+52+22+60+80+64+23+48+81+45+50+77+24	MGKIALQLKATLENITNLRPVGEDFRWYLKMKCGNCGEISDKWQYIRLMDSVALKGGRGSASMVQKCKLCARENSIEILSSTIKPYNAEDNENFKTIVEFECRGLEPVDFQPQAGFAAEGVESGTAFSDINLQEKDWTDYDEKAQESVGIYEVTHQFVKC
Q9H1Z9	355	1	1	1	0	0	245	105	350	69.01	0.0	283	28750	156	43.94	55.12	41.91	select chain A and resi 321+123+184+313+208+273+136+86+47+115+160+148+284+265+271+42+118+269+165+219+156+87+288+166+155+277+122+314+45+211+89+49+96+210+289+303+216+158+272+295+43+285+217+50+290+171+180+320+151+191+245+172+309+317+206+44+81+168+268+298+152+126+192+235+83+307+97+162+292+164+197+247+198+322+291+170+222+304+133+275+143+286+176+159+301+293+85+294+173+117+299+296+79+276+121+311+205+195+149+200+181+146+144+226+111+140+306+287+183+310+188+318+174+178+300+93+223+177+127+94+246+92+46+202+209+167+82+147+267+163+187+48+199+100+120+90+228+302+266+161+145+185+129+131+201+225+196+116+297+99+169+124+130+194+281+175	155.0	43.66	54.77	41.43	select chain A and resi 321+313+123+184+208+273+136+86+47+115+160+148+284+265+271+118+269+165+219+156+87+288+166+155+277+122+314+45+211+89+96+210+289+303+216+158+272+295+285+217+290+171+180+320+151+191+324+245+172+309+317+206+44+81+168+268+298+152+126+192+83+307+67+97+162+292+164+247+198+322+291+170+222+304+133+275+143+286+176+159+327+301+293+85+294+173+117+299+296+79+276+121+311+205+149+200+181+146+144+111+323+140+306+287+310+183+188+318+300+174+178+93+223+177+66+328+127+94+246+92+46+202+209+167+82+147+267+163+68+187+48+325+199+100+120+90+302+266+161+145+185+129+131+326+201+225+116+297+99+169+124+130+281+65+175	152.0	42.82	53.71	40.81	select chain A and resi 321+123+184+313+208+273+136+86+47+115+160+148+284+265+271+42+118+269+165+219+156+87+288+166+155+277+122+314+45+211+89+49+96+210+289+303+216+158+272+295+43+285+217+50+290+171+180+320+151+191+245+172+309+317+206+44+81+168+268+298+152+126+192+83+307+97+162+292+164+247+198+322+291+170+222+304+133+275+143+286+176+159+301+293+85+294+173+117+299+296+79+276+121+311+205+195+149+200+181+146+144+111+140+306+287+183+310+188+318+174+178+300+93+223+177+127+94+246+92+46+202+209+167+82+147+267+163+187+48+199+100+120+90+302+266+161+145+185+129+131+201+225+196+116+297+99+169+124+130+194+281+175	MEEGERSPLLSQETAGQKPLSVHRPPTSGCLGPVPREDQAEAWGCSCCPPETKHQALSGTPKKGPAPSLSPGSSCVKYLIFLSNFPFSLLGLLALAIGLWGLAVKGSLGSDLGGPLPTDPMLGLALGGLVVSAASLAGCLGALCENTCLLRGFSGGILAFLVLEAVAGALVVALWGPLQDSLEHTLRVAIAHYQDDPDLRFLLDQVQLGLRCCGAASYQDWQQNLYFNCSSPGVQACSLPASCCIDPREDGASVNDQCGFGVLRLDADAAQRVVYLEGCGPPLRRWLRANLAASGGYAIAVVLLQGAELLLAARLLGALAARSGAAYGPGAHGEDRAGPQSPSPGAPPAAKPARG
Q8TEQ6	1508	0	0	0	0	0	91	0	91	2022-03-06	0.0	883	92305	78	2017-05-01	1983-08-01	1963-10-01	select chain A and resi 1311+1292+1318+1245+1334+1244+1293+1333+1290+1341+1306+1350+1351+1303+1316+1325+1298+1339+1348+1304+1305+1471+1335+1332+1330+1329+1340+1347+1352+1294+1248+1314+1312+1337+1346+1315+1313+1284+1475+1331+1299+1296+1241+1297+1474+1473+1469+1302+1345+1322+1472+1323+1289+1319+1317+1309+1321+1354+1301+1307+1476+1324+1240+1326+1320+1343+1327+1310+1342+1338+1287+1336+1300+1308+1291+1344+1295+1328	72.0	1977-04-01	2015-08-01	1987-09-01	select chain A and resi 1473+1326+1240+1311+1305+1320+1469+1343+1292+1318+1471+1245+1334+1335+1244+1327+1330+1302+1329+1332+1333+1293+1310+1345+1342+1322+1340+1472+1290+1341+1306+1338+1294+1248+1314+1312+1337+1323+1289+1287+1346+1315+1303+1319+1317+1313+1321+1309+1336+1284+1475+1316+1331+1325+1298+1300+1308+1299+1296+1291+1301+1339+1307+1344+1241+1476+1297+1474+1295+1304+1328+1324	69.0	1958-04-01	1981-07-01	1943-09-01	select chain A and resi 1473+1326+1240+1311+1305+1320+1469+1343+1292+1318+1471+1245+1334+1335+1244+1327+1302+1330+1329+1332+1333+1293+1310+1342+1322+1340+1472+1290+1341+1306+1338+1294+1248+1314+1312+1337+1323+1289+1287+1315+1303+1319+1317+1313+1321+1309+1336+1284+1475+1316+1331+1325+1298+1300+1308+1299+1296+1291+1301+1339+1307+1241+1476+1297+1474+1295+1304+1328+1324	MGQEPRTLPPSPNWYCARCSDAVPGGLFGFAARTSVFLVRVGPGAGESPGTPPFRVIGELVGHTERVSGFTFSHHPGQYNLCATSSDDGTVKIWDVETKTVVTEHALHQHTISTLHWSPRVKDLIVSGDEKGVVFCYWFNRNDSQHLFIEPRTIFCLTCSPHHEDLVAIGYKDGIVVIIDISKKGEVIHRLRGHDDEIHSIAWCPLPGEDCLSINQEETSEEAEITNGNAVAQAPVTKGCYLATGSKDQTIRIWSCSRGRGVMILKLPFLKRRGGGIDPTVKERLWLTLHWPSNQPTQLVSSCFGGELLQWDLTQSWRRKYTLFSASSEGQNHSRIVFNLCPLQTEDDKQLLLSTSMDRDVKCWDIATLECSWTLPSLGGFAYSLAFSSVDIGSLAIGVGDGMIRVWNTLSIKNNYDVKNFWQGVKSKVTALCWHPTKEGCLAFGTDDGKVGLYDTYSNKPPQISSTYHKKTVYTLAWGPPVPPMSLGGEGDRPSLALYSCGGEGIVLQHNPWKLSGEAFDINKLIRDTNSIKYKLPVHTEISWKADGKIMALGNEDGSIEIFQIPNLKLICTIQQHHKLVNTISWHHEHGSQPELSYLMASGSNNAVIYVHNLKTVIESSPESPVTITEPYRTLSGHTAKITSVAWSPHHDGRLVSASYDGTAQVWDALREEPLCNFRGHRGRLLCVAWSPLDPDCIYSGADDFCVHKWLTSMQDHSRPPQGKKSIELEKKRLSQPKAKPKKKKKPTLRTPVKLESIDGNEEESMKENSGPVENGVSDQEGEEQAREPELPCGLAPAVSREPVICTPVSSGFEKSKVTINNKVILLKKEPPKEKPETLIKKRKARSLLPLSTSLDHRSKEELHQDCLVLATAKHSRELNEDVSADVEERFHLGLFTDRATLYRMIDIEGKGHLENGHPELFHQLMLWKGDLKGVLQTAAERGELTDNLVAMAPAAGYHVWLWAVEAFAKQLCFQDQYVKAASHLLSIHKVYEAVELLKSNHFYREAIAIAKARLRPEDPVLKDLYLSWGTVLERDGHYAVAAKCYLGATCAYDAAKVLAKKGDAASLRTAAELAAIVGEDELSASLALRCAQELLLANNWVGAQEALQLHESLQGQRLVFCLLELLSRHLEEKQLSEGKSSSSYHTWNTGTEGPFVERVTAVWKSIFSLDTPEQYQEAFQKLQNIKYPSATNNTPAKQLLLHICHDLTLAVLSQQMASWDEAVQALLRAVVRSYDSGSFTIMQEVYSAFLPDGCDHLRDKLGDHQSPATPAFKSLEAFFLYGRLYEFWWSLSRPCPNSSVWVRAGHRTLSVEPSQQLDTASTEETDPETSQPEPNRPSELDLRLTEEGERMLSTFKELFSEKHASLQNSQRTVAEVQETLAEMIRQHQKSQLCKSTANGPDKNEPEVEAEQPLCSSQSQCKEEKNEPLSLPELTKRLTEANQRMAKFPESIKAWPFPDVLECCLVLLLIRSHFPGCLAQEMQQQAQELLQKYGNTKTYRRHCQTFCM
Q9BUP3	242	0	0	0	0	0	33	186	219	13.64	0.0	140	13279	11	1955-04-01	1986-07-01	1976-06-01	select chain A and resi 197+192+189+190+187+193+194+198+195+191+199	9.0	1972-03-01	1943-06-01	1956-05-01	select chain A and resi 197+192+187+193+194+198+195+191+199	8.0	1931-03-01	1971-05-01	1988-05-01	select chain A and resi 6+4+2+1+8+237+3+5	MAETEALSKLREDFRMQNKSVFILGASGETGRVLLKEILEQGLFSKVTLIGRRKLTFDEEAYKNVNQEVVDFEKLDDYASAFQGHDVGFCCLGTTRGKAGAEGFVRVDRDYVLKSAELAKAGGCKHFNLLSSKGADKSSNFLYLQVKGEVEAKVEELKFDRYSVFRPGVLLCDRQESRPGEWLVRKFFGSLPDSWASGHSVPVVTVVRAMLNNVVRPRDKQMELLENKAIHDLGKAHGSLKP
Q86WV5	123	0	0	0	0	0	54	5	59	43.9	0.0	83	8235	31	2022-02-25	37.35	30.58	select chain A and resi 34+38+97+35+95+33+102+37+98+63+66+99+31+69+96+100+103+93+36+39+68+107+67+70+101+92+62+108+64+61+104	26.0	21.14	31.33	2022-11-25	select chain A and resi 34+97+95+33+102+98+66+99+111+112+31+103+96+100+93+69+68+107+67+70+101+92+62+110+108+104	25.0	20.33	2022-12-30	24.55	select chain A and resi 34+38+97+35+95+33+102+37+98+63+66+99+31+69+96+100+36+39+68+67+70+101+62+64+61	MMLPKPGTYYLPWEVSAGQVPDGSTLRTFGRLCLYDMIQSRVTLMAQHGSDQHQVLVCTKLVEPFHAQVGSLYIVLGELQHQQDRGSVVKARVLTCVEGMNLPLLEQAIREQRLYKQERGGSQ
Q7RTX0	852	1	0	0	0	0	337	512	849	39.55	0.0	471	44684	212	24.88	45.01	40.72	select chain A and resi 521+754+742+824+837+686+834+779+723+504+557+849+769+546+612+591+776+616+702+635+564+662+819+826+683+749+825+584+762+715+738+531+827+578+693+559+573+756+632+555+509+690+587+588+622+714+550+556+706+593+642+821+659+845+529+505+581+703+623+694+652+580+772+522+789+704+731+671+589+538+600+502+533+539+540+830+807+666+700+595+552+840+560+784+543+745+535+811+786+548+724+848+664+818+684+739+750+674+712+567+563+697+841+727+831+667+757+820+549+770+701+755+630+773+791+785+843+661+842+725+707+561+542+838+846+537+713+746+597+627+575+570+790+844+695+526+565+735+568+663+585+722+631+532+605+780+687+828+777+544+501+732+815+536+708+752+553+634+753+520+711+833+527+822+680+668+665+510+832+677+682+783+534+577+839+592+566+545+847+709+594+678+835+728+675+679+698+812+823+609+619+781+525+574+836+629+523+672+759+743+691+676+558+670+717+716+639+689+571+582+758+766	211.0	24.77	44.8	40.57	select chain A and resi 521+754+742+824+837+686+834+779+723+504+557+769+546+612+591+776+616+702+635+564+662+819+826+683+749+584+825+762+715+738+531+827+578+693+559+573+756+632+555+509+690+587+588+622+714+550+556+706+593+642+821+659+845+529+505+581+703+623+694+652+580+772+522+789+731+704+671+589+538+600+502+533+539+540+830+807+666+700+595+552+560+840+784+543+745+535+811+786+548+724+848+664+818+684+739+750+674+712+567+563+697+841+727+831+667+757+820+549+770+701+755+630+773+791+785+843+661+842+725+707+561+542+838+846+537+713+746+597+627+575+570+790+844+695+526+565+735+568+663+585+722+631+532+605+780+687+828+777+544+501+732+815+536+708+752+553+634+753+520+711+833+527+822+680+668+665+510+832+677+682+783+534+577+839+592+566+545+847+709+594+678+835+728+675+679+698+812+823+609+619+781+525+574+836+629+523+672+759+743+691+676+558+670+717+716+639+689+571+582+758+766	210.0	24.65	44.59	40.17	select chain A and resi 521+754+742+824+837+686+834+779+723+504+557+769+546+612+591+776+616+702+635+564+662+819+826+683+749+584+825+762+715+738+531+827+578+693+559+573+756+632+555+509+690+587+588+622+714+550+556+706+593+642+821+659+845+529+505+581+703+623+694+652+580+772+522+789+704+731+671+589+538+600+502+533+539+540+830+807+666+700+595+552+560+840+784+543+745+535+811+786+548+724+664+818+684+739+750+674+712+567+563+697+841+727+831+667+757+820+549+770+701+755+630+791+773+785+843+661+842+725+707+561+542+838+846+537+713+746+597+627+575+570+790+844+695+526+565+735+568+663+585+722+631+532+605+780+687+828+777+544+501+732+815+536+708+752+553+634+753+520+711+833+527+822+680+668+665+510+832+677+682+783+534+577+839+592+566+545+847+709+594+678+835+728+675+679+698+812+823+609+619+781+525+574+836+629+523+672+759+743+691+676+558+670+717+716+639+689+571+582+758+766	MLGPAVLGLSLWALLHPGTGAPLCLSQQLRMKGDYVLGGLFPLGEAEEAGLRSRTRPSSPVCTRFSSNGLLWALAMKMAVEEINNKSDLLPGLRLGYDLFDTCSEPVVAMKPSLMFLAKAGSRDIAAYCNYTQYQPRVLAVIGPHSSELAMVTGKFFSFFLMPQVSYGASMELLSARETFPSFFRTVPSDRVQLTAAAELLQEFGWNWVAALGSDDEYGRQGLSIFSALAAARGICIAHEGLVPLPRADDSRLGKVQDVLHQVNQSSVQVVLLFASVHAAHALFNYSISSRLSPKVWVASEAWLTSDLVMGLPGMAQMGTVLGFLQRGAQLHEFPQYVKTHLALATDPAFCSALGEREQGLEEDVVGQRCPQCDCITLQNVSAGLNHHQTFSVYAAVYSVAQALHNTLQCNASGCPAQDPVKPWQLLENMYNLTFHVGGLPLRFDSSGNVDMEYDLKLWVWQGSVPRLHDVGRFNGSLRTERLKIRWHTSDNQKPVSRCSRQCQEGQVRRVKGFHSCCYDCVDCEAGSYRQNPDDIACTFCGQDEWSPERSTRCFRRRSRFLAWGEPAVLLLLLLLSLALGLVLAALGLFVHHRDSPLVQASGGPLACFGLVCLGLVCLSVLLFPGQPSPARCLAQQPLSHLPLTGCLSTLFLQAAEIFVESELPLSWADRLSGCLRGPWAWLVVLLAMLVEVALCTWYLVAFPPEVVTDWHMLPTEALVHCRTRSWVSFGLAHATNATLAFLCFLGTFLVRSQPGCYNRARGLTFAMLAYFITWVSFVPLLANVQVVLRPAVQMGALLLCVLGILAAFHLPRCYLLMRQPGLNTPEFFLGGGPGDAQGQNDGNTGNQGKHE
Q6ZSM3	516	0	0	0	0	0	117	346	463	22.67	0.0	301	30088	77	14.92	25.58	19.84	select chain A and resi 208+193+200+445+213+140+123+100+366+452+75+74+83+196+371+278+134+212+285+282+78+288+437+79+195+416+355+428+280+459+284+455+82+89+281+291+431+130+215+84+448+202+148+441+435+369+440+192+436+434+451+204+216+420+131+424+362+423+444+456+209+199+438+365+86+458+359+432+417+205+201+81+127+136+219+124+292	75.0	14.53	24.92	2022-08-19	select chain A and resi 420+196+371+131+278+424+130+362+134+423+212+444+285+215+291+208+282+78+84+372+461+448+288+437+200+202+351+354+79+456+292+209+199+438+441+445+416+355+435+213+428+365+462+86+369+458+359+204+280+459+432+440+311+463+284+417+205+74+81+455+436+100+201+127+366+434+451+452+82+75+216+89+83+281+431	67.0	1998-12-01	22.26	16.65	select chain A and resi 420+371+278+424+130+362+423+212+444+285+291+208+282+78+84+372+461+448+288+437+200+202+351+354+79+456+292+209+438+441+445+416+355+435+428+365+462+86+369+458+359+204+280+459+432+440+311+463+284+417+205+74+81+455+436+100+201+366+434+451+452+82+75+89+83+281+431	MPSGSHWTANSSKIITWLLEQPGKEEKRKTMAKVNRARSTSPPDGGWGWMIVAGCFLVTICTRAVTRCISIFFVEFQTYFTQDYAQTAWIHSIVDCVTMLCAPLGSVVSNHLSCQVGIMLGGLLASTGLILSSFATSLKHLYLTLGVLTGLGFALCYSPAIAMVGKYFSRRKALAYGIAMSGSGIGTFILAPVVQLLIEQFSWRGALLILGGFVLNLCVCGALMRPITLKEDHTTPEQNHVCRTQKEDIKRVSPYSSLTKEWAQTCLCCCLQQEYSFLLMSDFVVLAVSVLFMAYGCSPLFVYLVPYALSVGVSHQQAAFLMSILGVIDIIGNITFGWLTDRRCLKNYQYVCYLFAVGMDGLCYLCLPMLQSLPLLVPFSCTFGYFDGAYVTLIPVVTTEIVGTTSLSSALGVVYFLHAVPYLVSPPIAGRLVDTTGSYTAAFLLCGFSMIFSSVLLGFARLIKRMRKTQLQFIAKESDPKLQLWTNGSVAYSVARELDQKHGEPVATAVPGYSLT
Q9H9A7	625	0	0	0	0	0	90	205	295	2022-04-14	0.0	498	58588	83	13.28	16.67	2022-05-19	select chain A and resi 238+247+232+252+222+287+283+275+224+227+240+276+233+209+217+280+256+221+270+230+266+285+261+293+279+225+231+284+254+282+269+263+260+246+239+244+218+271+292+241+277+213+286+257+220+234+274+226+223+243+215+229+268+267+281+214+248+290+237+219+291+235+250+272+251+242+255+294+264+278+249+259+258+228+253+216+273+236+265+289+245+262+288	81.0	1996-12-01	16.27	18.43	select chain A and resi 238+247+232+252+222+287+283+275+224+227+240+276+233+209+217+280+256+221+270+230+266+285+261+279+225+231+284+254+282+269+263+260+246+239+244+218+271+292+241+277+213+286+257+220+234+274+226+223+243+215+229+268+267+281+214+248+290+237+219+291+235+250+272+251+242+255+264+278+249+259+258+228+253+216+273+236+265+289+245+262+288	81.0	1996-12-01	16.27	18.76	select chain A and resi 238+247+232+252+222+287+283+275+224+227+240+276+233+217+280+256+221+295+270+230+266+285+261+293+279+225+231+284+254+282+269+263+260+246+239+244+218+271+292+241+277+286+257+220+234+274+226+223+243+215+229+268+267+281+248+290+237+219+291+235+250+272+251+242+255+294+264+278+249+259+258+228+253+216+273+236+265+289+245+262+288	MNVTSIALRAETWLLAAWHVKVPPMWLEACINWIQEENNNVNLSQAQMNKQVFEQWLLTDLRDLEHPLLPDGILEIPKGELNGFYALQINSLVDVSQPAYSQIQKLRGKNTTNDLVTAEAQVTPKPWEAKPSRMLMLQLTDGIVQIQGMEYQPIPILHSDLPPGTKILIYGNISFRLGVLLLKPENVKVLGGEVDALLEEYAQEKVLARLIGEPDLVVSVIPNNSNENIPRVTDVLDPALGPSDEELLASLDENDELTANNDTSSERCFTTGSSSNTIPTRQSSFEPEFVISPRPKEEPSNLSIHVMDGELDDFSLEEALLLEETVQKEQMETKELQPLTFNRNADRSIERFSHNPNTTNNFSLTCKNGNNNWSEKNVSEQMTNEDKSFGCPSVRDQNRSIFSVHCNVPLAHDFTNKEKNLETDNKIKQTSSSDSHSLNNKILNREVVNYVQKRNSQISNENDCNLQSCSLRSSENSINLSIAMDLYSPPFVYLSVLMASKPKEVTTVKVKAFIVTLTGNLSSSGGIWSITAKVSDGTAYLDVDFVDEILTSLIGFSVPEMKQSKKDPLQYQKFLEGLQKCQRDLIDLCCLMTISFNPSLSKAMVLALQDVNMEHLENLKKRLNK
Q8IYJ3	562	0	0	0	0	0	104	429	533	18.51	0.0	428	48147	86	2022-03-15	2022-09-20	15.85	select chain A and resi 414+476+259+556+401+359+430+358+361+253+254+478+453+497+501+321+538+355+418+413+412+410+250+252+475+441+474+546+463+438+506+461+557+398+455+514+258+460+392+543+395+251+503+257+394+454+435+545+255+541+542+427+393+457+504+467+505+360+439+260+436+470+440+544+547+499+468+459+391+472+551+432+396+456+502+433+411+261+466+553+397+256+357+469+464+465	82.0	14.59	19.16	14.78	select chain A and resi 476+556+401+359+430+388+361+253+254+478+530+497+501+560+562+413+410+252+475+441+474+559+546+463+438+506+461+557+398+455+258+460+392+543+395+503+257+528+394+389+454+435+545+255+541+386+542+427+393+457+504+561+467+525+505+360+439+436+470+440+544+547+499+468+459+391+472+387+551+432+390+396+456+502+433+466+553+397+256+469+464+465	82.0	14.59	19.16	14.31	select chain A and resi 414+476+556+401+430+388+253+254+478+453+497+501+538+418+560+413+412+410+475+441+474+559+546+463+438+506+461+557+398+455+514+460+392+543+395+503+257+528+394+389+454+435+545+541+255+542+427+393+457+504+561+467+525+505+360+439+436+470+440+544+547+499+468+459+391+472+387+551+432+390+396+456+502+433+411+466+553+397+256+469+464+465	MPQRGHPSQEGLWALPSLPMAHGPKPETEGLLDLSFLTEEEQEAIAGVLQRDARLRQLEEGRVSKLRASVADPGQLKILTGDWFQEARSQRHHNAHFGSDLVRASMRRKKSTRGDQAPGHDREAEAAVKEKEEGPEPRLTIDEAPQERLRETEGPDFPSPSVPLKASDPEEASQAQEDPGQGDQQVCAEEADPELEPASGGEQEPRPQQAQTKAASQILENGEEAPGPDPSLDRMLSSSSSVSSLNSSTLSGSQMSLSGDAEAVQVRGSVHFALHYEPGAAELRVHVIQCQGLAAARRRRSDPYVKSYLLPDKQSKRKTAVKKRNLNPVFNETLRYSVPQAELQGRVLSLSVWHRESLGRNIFLGEVEVPLDTWDWGSEPTWLPLQPRVPPSPDDLPSRGLLALSLKYVPAGSEGAGLPPSGELHFWVKEARDLLPLRAGSLDTYVQCFVLPDDSQASRQRTRVVRRSLSPVFNHTMVYDGFGPADLRQACAELSLWDHGALANRQLGGTRLSLGTGSSYGLQVPWMDSTPEEKQLWQALLEQPCEWVDGLLPLRTNLAPRT
Q9ULG3	409	0	0	0	0	0	37	0	37	2022-05-09	0.0	344	42468	39	1954-09-01	1934-11-01	2022-08-11	select chain A and resi 62+61+67+174+59+52+58+47+66+68+46+72+73+70+179+71+54+55+60+48+53+65+42+56+45+63+175+69+57+50+41+171+43+49+74+64+51+44+173	38.0	2029-09-01	2022-05-11	1983-10-01	select chain A and resi 62+61+67+174+59+58+52+66+47+68+46+72+73+70+179+71+54+55+60+48+53+65+42+56+45+63+175+69+57+50+171+43+49+74+64+51+44+173	37.0	2022-05-09	1976-10-01	13.44	select chain A and resi 20+34+36+29+18+8+24+4+22+7+3+17+9+27+28+11+19+2+26+32+33+5+14+6+21+23+16+10+1+12+37+35+31+25+15+30+13	MSLHAWEWEEDPASIEPISSITSFYQSTSECDVEEHLKAKARAQESDSDRPCSSIESSSEPASTFSSDVPHVVPCKFTISLAFPVNMGQKGKYASLIEKYKKHPKTDSSVTKMRRFYHIEYFLLPDDEEPKKVDILLFPMVAKVFLESGVKTVKPWHEGDKAWVSWEQTFNITVTKELLKKINFHKITLRLWNTKDKMSRKVRYYRLKTAGFTDDVGAFHKSEVRHLVLNQRKLSEQGIENTNIVREESNQEHPPGKQEKTEKHPKSLQGSHQAEPETSSKNSEEYEKSLKMDDSSTIQWSVSRTPTISLAGASMMEIKELIESESLSSLTNILDRQRSQIKGKDSEGRRKIQRRHKKPLAEEEADPTLTGPRKQSAFSIQLAVMPLLAGTHCLPCSQQLLLVLWPERP
Q9BPU6	564	0	0	0	0	0	66	265	331	2022-07-11	0.0	283	29812	57	2022-11-10	20.14	22.81	select chain A and resi 537+230+525+513+238+511+533+467+516+520+543+535+509+227+529+523+517+515+183+530+170+538+466+506+531+541+234+256+526+179+512+542+514+521+532+510+237+240+469+171+522+540+518+175+536+528+524+172+519+176+527+539+507+544+173+534+508	55.0	1975-09-01	19.43	2022-05-21	select chain A and resi 537+230+525+513+238+511+533+467+516+520+543+535+509+227+529+523+517+515+183+530+170+538+466+531+541+234+256+526+179+512+542+514+521+532+237+240+510+469+171+522+540+518+175+536+528+524+172+519+176+527+539+544+173+534+508	53.0	2022-04-09	18.73	20.79	select chain A and resi 537+230+525+513+238+511+533+467+516+520+543+535+227+529+523+517+515+183+530+170+538+466+531+541+234+256+526+179+512+542+514+521+532+237+240+510+469+171+522+540+518+175+536+528+524+172+519+176+527+539+544+173+534	MLANSASVRILIKGGKVVNDDCTHEADVYIENGIIQQVGRELMIPGGAKVIDATGKLVIPGGIDTSTHFHQTFMNATCVDDFYHGTKAALVGGTTMIIGHVLPDKETSLVDAYEKCRGLADPKVCCDYALHVGITWWAPKVKAEMETLVREKGVNSFQMFMTYKDLYMLRDSELYQVLHACKDIGAIARVHAENGELVAEGAKEALDLGITGPEGIEISRPEELEAEATHRVITIANRTHCPIYLVNVSSISAGDVIAAAKMQGKVVLAETTTAHATLTGLHYYHQDWSHAAAYVTVPPLRLDTNTSTYLMSLLANDTLNIVASDHRPFTTKQKAMGKEDFTKIPHGVSGVQDRMSVIWERGVVGGKMDENRFVAVTSSNAAKLLNLYPRKGRIIPGADADVVVWDPEATKTISASTQVQGGDFNLYENMRCHGVPLVTISRGRVVYENGVFMCAEGTGKFCPLRSFPDTVYKKLVQREKTLKVRGVDRTPYLGDVAVVVHPGKKEMGTPLADTPTRPVTRHGGMRDLHESSFSLSGSQIDDHVPKRASARILAPPGGRSSGIW
Q8IW03	269	0	0	0	0	0	127	45	172	47.21	0.0	192	22377	94	34.94	48.96	52.14	select chain A and resi 63+198+86+119+125+60+71+217+223+132+232+122+233+105+197+115+176+88+52+89+83+116+70+78+85+56+99+222+75+94+84+260+195+64+134+62+194+182+77+131+128+79+108+193+227+95+130+68+73+180+102+55+67+59+230+87+93+49+174+175+226+51+76+50+57+96+61+101+80+82+72+177+103+104+129+58+91+98+117+219+100+231+106+53+66+92+97+81+90+74+121+54+69+65	91.0	33.83	47.4	49.53	select chain A and resi 63+198+86+119+125+60+71+217+223+132+232+122+233+105+197+115+176+88+52+89+83+116+70+78+85+56+99+222+75+94+84+260+195+64+134+62+194+182+77+131+128+79+108+193+227+95+130+68+73+180+102+55+67+59+230+87+93+174+175+226+76+57+96+61+101+80+82+72+177+103+104+129+58+91+98+117+219+100+231+106+53+66+92+97+81+90+74+121+54+69+65	88.0	32.71	45.83	47.91	select chain A and resi 63+198+86+119+125+60+71+217+223+132+232+122+233+105+197+115+176+88+89+83+116+70+78+85+56+99+222+75+94+84+260+195+64+134+62+194+182+77+131+128+79+108+193+227+95+130+68+73+180+102+55+67+59+230+87+93+174+175+226+76+57+96+61+101+80+82+72+177+103+104+129+58+91+98+117+219+100+231+106+66+92+97+81+90+74+121+69+65	MLFFTQCFGAVLDLIHLRFQHYKAKRVFSAAGQLVCVVNPTHNLKYVSSRRAVTQSAPEQGSFHPHHLSHHHCHHRHHHHLRHHAHPHHLHHQEAGLHANPVTPCLCMCPLFSCQWEGRLEVVVPHLRQIHRVDILQGAEIVFLATDMHLPAPADWIIMHSCLGHHFLLVLRKQERHEGHPQFFATMMLIGTPTQADCFTYRLELNRNHRRLKWEATPRSVLECVDSVITDGDCLVLNTSLAQLFSDNGSLAIGIAITATEVLPSEAEM
Q8NGC7	330	0	0	0	0	0	96	157	253	2022-09-29	0.0	196	17804	133	40.3	67.86	59.86	select chain A and resi 36+190+14+172+26+161+45+226+114+287+90+208+20+284+288+89+222+4+22+1+188+57+117+264+281+41+40+206+193+185+109+303+227+280+275+104+295+268+207+302+214+98+24+55+38+6+165+8+10+2+13+120+278+182+191+15+111+271+46+168+189+204+179+17+283+230+101+19+51+306+23+112+7+229+215+113+263+183+267+282+218+211+28+97+21+48+18+219+61+286+310+29+216+58+291+3+299+62+5+86+106+233+39+37+175+59+231+43+33+285+31+25+44+234+47+105+50+107+16+187+42+212+164+279+200+171+54+223+93+121+9+160+209	129.0	39.09	65.82	58.41	select chain A and resi 36+190+14+172+26+161+45+226+114+287+90+208+20+284+288+89+222+4+22+1+188+57+117+281+41+40+206+193+185+109+227+303+280+275+104+295+268+207+302+214+98+24+55+38+6+165+8+10+2+13+120+278+182+191+15+111+271+46+168+189+204+179+17+283+230+101+19+51+306+23+112+7+229+215+113+183+267+282+218+211+28+97+21+48+18+219+61+286+29+216+58+291+3+299+5+86+106+233+39+37+175+59+231+43+33+285+31+25+44+234+47+105+50+107+16+187+42+212+164+171+200+279+54+223+93+121+9+160+209	126.0	38.18	64.29	57.4	select chain A and resi 36+190+14+172+26+161+45+226+114+287+90+208+20+284+288+89+222+4+22+1+188+57+117+281+41+40+206+193+185+109+303+227+280+275+104+295+268+207+302+214+98+24+55+38+6+165+8+10+2+13+120+278+182+191+15+111+271+46+168+189+204+179+17+283+230+101+19+51+306+23+112+7+229+215+113+183+267+282+218+211+28+97+21+48+18+219+61+286+29+216+58+291+3+299+5+86+106+39+37+175+59+43+33+285+31+25+44+47+105+50+107+16+187+42+212+164+171+200+279+54+223+93+121+9+160+209	MFFIIHSLVTSVFLTALGPQNRTMHFVTEFVLLGFHGQREMQSCFFSFILVLYLLTLLGNGAIVCAVKLDRRLHTPMYILLGNFAFLEIWYISSTVPNMLVNILSEIKTISFSGCFLQFYFFFSLGTTECFFLSVMAYDRYLAICRPLHYPSIMTGKFCIILVCVCWVGGFLCYPVPIVLISQLPFCGPNIIDHLVCDPGPLFALACISAPSTELICYTFNSMIIFGPFLSILGSYTLVIRAVLCIPSGAGRTKAFSTCGSHLMVVSLFYGTLMVMYVSPTSGNPAGMQKIITLVYTAMTPFLNPLIYSLRNKDMKDALKRVLGLTVSQN
Q6ZTK2	550	0	0	0	0	0	72	447	519	2022-09-13	0.0	469	39494	62	2027-11-01	13.22	1944-11-01	select chain A and resi 395+421+460+399+434+431+397+387+432+519+419+430+398+493+458+466+424+486+433+516+451+489+394+400+415+396+490+414+412+465+413+388+454+401+517+423+467+459+461+416+485+518+457+386+456+402+420+385+417+427+425+453+492+418+428+491+524+462+463+429+411+426	57.0	1936-10-01	2015-12-01	2026-10-01	select chain A and resi 395+421+460+399+434+431+397+387+432+419+430+398+493+458+466+424+486+433+451+489+394+400+415+396+414+490+412+465+413+388+454+401+423+467+461+459+416+485+457+386+456+402+420+385+417+427+425+453+492+418+428+491+462+463+429+411+426	54.0	1982-09-01	1951-11-01	2019-09-01	select chain A and resi 117+120+64+65+55+110+124+83+116+49+80+46+88+93+121+154+150+54+87+53+79+94+31+153+85+122+91+125+48+109+115+58+123+57+37+63+155+111+59+61+84+82+89+47+92+62+126+114+112+152+52+81+56+108	MGWSDLQPAMGGEAERFQAQLEVKLVTGGSPVVFTGNLTRQVGSKLAFSASLSHLLSDQANVTALLERKEENGRRVAALGAELFVPGLVGLRALGLLQQQGQLWTNSLRIQYSLLGQAKQAAHECSTSQKLRADSGSDGAYRLELRHELHCTQILAFSHKVQLWHEEDSGHLHSQLEVSYGKQWDKNSNKRHLRVSQTFKNDSGPALSNHFMEFVLQVPERQVDCRVQLYHLSLRLPYVESSSHLKVQYNGRPLFVAGGQWKDTSRATLWKWEGVLNLDSPWLMVSAAHRLYWPHRAVFQAVLELTLGKAWTLKDLVVSVGCRSQGPNREGKIQVYTAATTYLRVSTVTVLAQSLFHSWSELESAWNTAVQGEIHAENSRDRKILNCWLKGPQQELNLTAAYRHLEWPRKTQVSLTAVWIGAQGQPRGLQLEGELEELRQDRTLYRKRGALLLRHPLHLPIPQSLLLQETFTADRRHQRYSLETRVVLNGREETLQTMVLGCQAGHPYVCAGLMHPYDGKVIPRNTEGCLVTWNQHTSLALLSGLESGVQ
Q7Z2W9	205	0	0	0	0	0	52	0	52	25.37	0.0	171	19230	51	24.88	29.82	36.46	select chain A and resi 20+18+41+7+36+13+11+40+45+4+48+30+12+28+43+17+50+9+8+16+47+3+21+42+2+39+24+29+1+49+34+31+25+15+46+5+35+38+27+44+37+22+33+51+10+26+6+14+19+23+32	49.0	2022-09-23	28.65	34.63	select chain A and resi 20+18+41+7+36+13+11+40+45+48+26+30+4+28+12+43+17+50+9+8+16+47+3+21+42+39+24+29+49+31+25+15+46+5+35+38+27+44+37+22+33+51+10+34+6+14+19+23+32	48.0	23.41	2022-07-28	34.1	select chain A and resi 20+18+41+7+36+13+11+40+45+48+26+30+4+28+12+43+17+50+9+8+16+47+21+42+39+24+29+49+31+25+15+46+5+35+38+27+44+37+22+33+51+10+34+6+14+19+23+32	MAASSLTVTLGRLASACSHSILRPSGPGAASLWSASRRFNSQSTSYLPGYVPKTSLSSPPWPEVVLPDPVEETRHHAEVVKKVNEMIVTGQYGRLFAVVHFASRQWKVTSEDLILIGNELDLACGERIRLEKVLLVGADNFTLLGKPLLGKDLVRVEATVIEKTESWPRIIMRFRKRKNFKKKRIVTTPQTVLRINSIEIAPCLL
Q9BV10	488	0	0	0	0	0	86	116	202	17.62	0.0	262	23424	53	1986-10-01	20.23	16.48	select chain A and resi 196+358+364+304+354+367+368+257+306+347+192+270+197+265+305+349+301+253+360+188+283+264+276+273+269+350+281+296+189+256+258+353+259+284+361+195+293+289+261+193+287+274+260+277+357+346+300+286+280+356+266+290+297	52.0	1966-10-01	19.85	15.63	select chain A and resi 196+358+364+304+354+257+306+185+192+270+197+265+305+301+188+360+253+283+264+276+199+273+269+189+350+296+281+256+258+353+259+284+361+195+293+200+289+261+193+287+274+260+121+201+277+357+300+286+280+356+290+297	52.0	1966-10-01	19.85	16.37	select chain A and resi 196+358+364+304+354+367+368+257+306+347+192+270+197+265+305+349+301+253+360+188+283+264+276+273+269+350+281+296+189+256+258+353+259+284+361+195+293+289+261+193+287+274+260+277+357+346+300+286+280+356+290+297	MAGKGSSGRRPLLLGLLVAVATVHLVICPYTKVEESFNLQATHDLLYHWQDLEQYDHLEFPGVVPRTFLGPVVIAVFSSPAVYVLSLLEMSKFYSQLIVRGVLGLGVIFGLWTLQKEVRRHFGAMVATMFCWVTAMQFHLMFYCTRTLPNVLALPVVLLALAAWLRHEWARFIWLSAFAIIVFRVELCLFLGLLLLLALGNRKVSVVRALRHAVPAGILCLGLTVAVDSYFWRQLTWPEGKVLWYNTVLNKSSNWGTSPLLWYFYSALPRGLGCSLLFIPLGLVDRRTHAPTVLALGFMALYSLLPHKELRFIIYAFPMLNITAARGCSYLLNNYKKSWLYKAGSLLVIGHLVVNAAYSATALYVSHFNYPGGVAMQRLHQLVPPQTDVLLHIDVAAAQTGVSRFLQVNSAWRYDKREDVQPGTGMLAYTHILMEAAPGLLALYRDTHRVLASVVGTTGVSLNLTQLPPFNVHLQTKLVLLERLPRPS
Q96MY1	436	0	0	0	0	0	93	0	93	21.33	0.0	404	50219	93	21.33	2022-02-23	2022-07-25	select chain A and resi 88+40+37+62+27+66+77+2+91+89+38+74+1+70+15+51+93+83+31+53+54+9+20+10+18+41+86+59+58+13+32+50+44+7+76+55+29+6+25+67+17+19+28+64+79+16+12+65+11+3+60+84+49+87+26+46+56+63+57+36+75+85+35+21+72+52+73+5+24+48+61+69+47+82+42+8+45+4+92+43+33+34+30+71+80+90+23+78+22+81+68+39+14	91.0	20.87	22.52	24.35	select chain A and resi 88+40+37+62+27+66+77+91+89+38+74+70+15+51+93+83+31+53+54+9+20+10+41+18+86+59+58+13+32+50+44+7+76+55+29+6+25+67+17+28+19+64+79+16+12+65+11+3+60+84+49+87+26+46+56+63+57+36+75+85+35+21+72+52+73+24+5+48+61+69+47+82+42+8+45+4+92+43+33+34+30+71+80+90+23+78+22+81+68+39+14	88.0	20.18	21.78	23.63	select chain A and resi 88+40+37+62+27+66+77+91+89+38+74+70+15+51+93+83+31+53+54+9+20+10+41+18+86+59+58+13+32+50+44+7+76+55+29+6+25+67+17+28+19+64+79+16+12+65+11+60+84+49+87+26+46+56+63+57+36+75+85+35+21+72+52+73+24+48+61+69+47+82+42+8+45+92+43+33+34+30+71+80+90+23+78+22+81+68+39+14	MSDSTWMSADPHLASSLSPSQDERMRSPQNLHSQEDDDSSSESGSGNGSSTLNPSTSSSTQGDPAFPEMNGNGAVAPMDFTTAAEDQPINLCDKLPPATALGTASYPSDGCGADGLRSRVKYGVKTTPESPPYSSGSYDSIKTEVSGCPEDLTVGRAPTADDDDDDHDDHEDNDKMNDSEGMDPERLKAFNMFVRLFVDENLDRMVPISKQPKEKIQAIIESCSRQFPEFQERARKRIRTYLKSCRRMKKNGMEMTRPTPPHLTSAMAENILAAACESETRKAAKRMRLEIYQSSQDEPIALDKQHSRDSAAITHSTYSLPASSYSQDPVYANGGLNYSYRGYGALSSNLQPPASLQTGNHSNGPTDLSMKGGASTTSTTPTPTPSSTSTSRPVPTAQLSPTEISAVRQLIAGYRESAAFLLRSADELENLILQQN
Q9P1Z9	1701	0	0	0	0	0	43	0	43	1953-02-01	0.0	1271	136125	47	1976-02-01	2022-07-03	1977-04-01	select chain A and resi 39+34+7+4+27+335+35+11+26+20+36+9+334+12+24+31+19+32+3+332+328+2+5+14+6+29+28+8+327+22+1+33+30+25+18+15+17+10+37+40+23+38+330+331+13+21+16	46.0	2022-07-02	1962-03-01	1959-04-01	select chain A and resi 39+34+7+27+4+335+35+26+11+20+36+9+334+12+24+31+19+32+3+332+328+2+5+14+6+29+28+8+327+22+33+30+25+18+15+17+10+37+40+23+38+330+331+13+21+16	45.0	1965-02-01	1954-03-01	1941-04-01	select chain A and resi 39+34+7+27+4+335+35+26+11+20+36+9+334+12+24+31+19+32+332+3+328+5+14+6+29+28+8+327+22+33+30+25+18+15+17+10+37+40+23+38+330+331+13+21+16	MRGGENRPPARVQSSSEELELRHQSLDAFPGRRLPGRGIQPAAKMSSVGKVTQVPNGKAYQQIFQAEVQLVHSLAATRKRAAERSVTLKSGRIPMMKKVETPEGEVMSPRQQKWMHSLPNDWIMENPVLHREKERAKREKARESENTIAAREVRGLMDTIVPEKISTSTFQRQAEHKRKSYESALASFQEEIAQVGKEMEPLIVDTGGLFLKKLTESDEEMNRLFLKVENDTNLEDYTIQALLELWDKVAGRLLLRKQEIKELDEALHSLEFSRTDKLKSVLKKYAEVIEKTSYLMRPEVYRLINEEAMVMNYALLGNRKALAQLFVNLMESTLQQELDSRHRWQGLVDTWKALKKEALLQSFSEFMASESIHTPPAVTKELEVMLKTQNVLQQRRLKHLCTICDLLPPSYSKTQLTEWHSSLNSLNKELDTYHVDCMMRIRLLYEKTWQECLMHVQNCKKQLLDWKAFTEEEAETLVNQFFFQMVGALQGKVEEDLELLDKSFETLADQTEWQSSHLFKYFQEVVQLWEAHQSELLVQELELEKRMEQHRQKHSLESQVQEAHLDRLLDQLRQQSDKETLAFHLEKVKDYLKNMKSRYECFHTLLTKEVMEYPAIMLKELNSYSSALSQYFFVREIFEQNLAGEVIFKFRQPEAHEKPSQKRVKKLRKKQGSKEDMTRSEESISSGTSTARSVEEVEEENDQEMESFITEEVLGQQKKSPLHAKMDESKEGSIQGLEEMQVEREGSLNPSLNEENVKGQGEKKEESEEEDEKEEEEEEEKLEEEKEEKEAQEEQESLSVGEEEDKEEGLEEIYYEDMESFTISSGNTYFVFVPLEEEHCRKSHSTFSAMFINDTSSAKFIEQVTIPSRLILEIKKQLRAGFFEHLEKWFDQCSLNTRVTVATKINELDSELELHLHLHQPRAQQIEKDIHNVRAAELLLHQEQLDSHCAGVTETLKKKRLMFCQFQEEQNVRSKNFRLKIYDMEHIFLNATRSQKLVTLSNTLHQELLSYVDVTQVSLRSFRQYLEESLGKLRYSNIEFIKHCRLFSEGGNFSPKEINSLCSRLEKEAARIELVESVIMLNMEKLENEYLDQANDVINKFESKFHNLSVDLIFIEKIQRLLTNLQVKIKCQVAKSNSQTNGLNFSLQQLQNKIKTCQESRGEKTTVTTEELLSFVQTWKEKLSQRIQYLNCSLDRVSMTELVFTNTILKDQEEDSDILTSSEALEEEAKLDVVTPESFTQLSRVGKPLIEDPAVDVIRKLLQLPNTKWPTHHCDKDPSQTGRGAWACGSRGSSEAGAGGAVCSPPVLCSCPGPSSPKGFKRHRCQPENSGKKAVPSASATSAGSFTPHPKPNKMERKYRVLGDKPPPAAEDFKGIILTLLWESSENLLTVAEEFYRKEKRPVTRPDCMCDTFDQCAENISKKILEYQSQANKYHNSCLIELRIQIRRFEELLPQVCWLVMENFKEHHWKKFFTSVKEIRGQFEEQQKRLEKRKDKNAQKLHLNLGHPVHFQEMESLHLSEEERQEELDSMIRMNKEKLEECTRRNGQVFITNLATFTEKFLLQLDEVVTIDDVQVARMEPPKQKLSMLIRRKLAGLSLKEESEKPLIERGSRKWPGIKPTEVTIQNKILLQPTSSISTTKTTLGHLAAVEARDAVYLKYLASFEEELKRIQDDCTSQIKEAQRWKDSWKQSLHTIQGLYV
Q9BUT1	245	0	0	0	0	0	44	159	203	17.96	0.0	129	11840	31	1965-12-01	2022-03-24	20.98	select chain A and resi 149+192+89+196+145+194+191+87+94+200+143+190+188+152+195+203+91+98+186+92+181+183+193+201+153+197+187+90+199+184+142	28.0	1943-11-01	21.71	2022-09-19	select chain A and resi 223+3+232+219+213+210+209+228+227+216+231+238+233+6+237+203+208+239+28+30+230+215+1+235+241+29+2+5	26.0	1961-10-01	20.16	17.89	select chain A and resi 223+3+232+219+213+210+228+227+216+231+233+6+237+234+239+28+30+230+215+1+236+235+29+2+166+5	MGRLDGKVIILTAAAQGIGQAAALAFAREGAKVIATDINESKLQELEKYPGIQTRVLDVTKKKQIDQFANEVERLDVLFNVAGFVHHGTVLDCEEKDWDFSMNLNVRSMYLMIKAFLPKMLAQKSGNIINMSSVASSVKGVVNRCVYSTTKAAVIGLTKSVAADFIQQGIRCNCVCPGTVDTPSLQERIQARGNPEEARNDFLKRQKTGRFATAEEIAMLCVYLASDESAYVTGNPVIIDGGWSL
Q8NFN8	814	0	0	0	0	0	80	232	312	1983-09-01	0.0	726	87670	146	17.94	2022-11-20	14.79	select chain A and resi 790+226+770+188+283+280+112+44+227+210+774+234+197+231+233+235+222+118+194+223+757+752+195+269+776+111+290+175+773+104+120+54+58+777+761+193+127+789+207+771+186+206+199+171+781+772+782+768+225+125+237+276+196+786+788+755+202+122+182+291+766+217+238+758+213+787+785+784+105+767+765+190+270+201+764+754+273+24+216+215+281+184+96+230+756+282+271+131+287+178+115+174+763+110+759+93+279+211+109+286+272+753+170+791+108+775+100+181+278+41+117+769+219+126+779+778+43+177+209+285+192+198+220+113+275+780+107+42+284+97+191+268+783+185+760+212+129+205+200+762+229+103+121+214+124+114	143.0	17.57	2022-07-19	13.75	select chain A and resi 226+770+188+283+280+112+44+227+210+774+234+197+231+233+235+222+266+118+194+223+757+752+195+269+776+49+111+290+175+773+104+120+295+54+58+761+777+193+127+207+771+186+206+199+171+294+772+768+225+125+237+276+751+196+755+202+122+182+291+766+217+238+758+213+105+767+765+190+270+201+764+754+273+24+216+215+281+184+96+230+756+282+271+131+287+178+115+174+763+110+759+93+279+211+109+265+286+272+753+170+108+775+46+100+181+278+41+117+769+219+126+43+778+779+143+177+209+285+192+198+220+113+275+107+42+284+97+191+268+185+760+212+129+205+200+762+229+103+121+214+241+124+114	143.0	17.57	2022-07-19	14.36	select chain A and resi 226+770+188+283+280+112+44+227+210+774+234+197+231+233+235+222+118+194+223+757+752+195+269+776+111+290+175+773+104+120+54+58+777+761+193+127+207+771+186+206+199+171+781+772+782+768+225+125+237+276+196+786+788+755+202+122+182+291+766+217+238+758+213+787+785+784+105+767+765+190+270+201+764+754+273+24+216+215+281+184+96+230+756+282+271+131+287+178+115+174+763+110+759+93+279+211+109+286+272+753+170+108+775+100+181+278+41+117+769+219+126+779+778+43+177+209+285+192+198+220+113+275+780+107+42+284+97+191+268+783+185+760+212+129+205+200+762+229+103+121+214+124+114	MEPEINCSELCDSFPGQELDRRPLHDLCKTTITSSHHSSKTISSLSPVLLGIVWTFLSCGLLLILFFLAFTIHCRKNRIVKMSSPNLNIVTLLGSCLTYSSAYLFGIQDVLVGSSMETLIQTRLSMLCIGTSLVFGPILGKSWRLYKVFTQRVPDKRVIIKDLQLLGLVAALLMADVILLMTWVLTDPIQCLQILSVSMTVTGKDVSCTSTSTHFCASRYSDVWIALIWGCKGLLLLYGAYLAGLTGHVSSPPVNQSLTIMVGVNLLVLAAGLLFVVTRYLHSWPNLVFGLTSGGIFVCTTTINCFIFIPQLKQWKAFEEENQTIRRMAKYFSTPNKSFHTQYGEEENCHPRGEKSSMERLLTEKNAVIESLQEQVNNAKEKIVRLMSAECTYDLPEGAAPPASSPNKDVQAVASVHTLAAAQGPSGHLSDFQNDPGMAARDSQCTSGPSSYAQSLEGPGKDSSFSPGKEEKISDSKDFSDHLDSGCSQKPWTEQSLGPERGDQVPMNPSQSLLPERGGSDPQRQRHLENSEEPPERRSRVSSVIREKLQEVLQDLGLGPEASLSTAPSCHQQTWKNSAAFSPQKMPLSKELGFSPYMVRRRRAAQRARSHFPGSAPSSVGHRANRTVPGAHSRLHVQNGDSPSLAPQTTDSRVRRPSSRKPSLPSDPQDRPGTLEGSKQSQTEPEGARGSKAAFLRQPSGSGRAPSPAAPCLSKASPDLPEQWQLWPPVPSGCASLSSQHSYFDTESSSSDEFFCRCHRPYCEICFQSSSDSSDSGTSDTDPEPTGGLASWEKLWARSKPIVNFKDDLKPTLV
Q8N7B6	248	0	0	0	0	0	33	164	197	13.31	0.0	177	19929	16	1945-06-01	2022-04-09	1958-11-01	select chain A and resi 16+15+24+17+20+27+28+26+22+19+21+18+14+25+23+29	15.0	2022-05-06	1947-08-01	1991-07-01	select chain A and resi 71+122+74+76+75+79+82+69+68+77+83+72+70+73+78	14.0	1965-05-01	1991-07-01	2022-04-08	select chain A and resi 66+71+74+76+67+75+79+69+68+77+72+70+73+78	MQKSEGSGGTQLKNRATGNYDQRTSSSTQLKHRNAVQGSKSSLSTSSPESARKLHPRPSDKLNPKTINPFGEQSRVPSAFAAIYSKGGIPCRLVHGSVKHRLQWECPPESLSFDPLLITLAEGLRETKHPYTFVSKEGFRELLLVKGAPEKAIPLLPRLIPVLKAALVHSDDEVFERGLNALVQLSVVVGPSLNDHLKHLLTSLSKRLMDKKFKEPITSALQKLEQHGGSGSLSIIKSKIPTYCSICC
Q9Y3P4	386	1	1	0	0	0	320	0	320	82.9	0.0	297	30352	238	61.66	80.13	78.83	select chain A and resi 238+220+182+250+183+192+261+50+234+35+252+107+273+287+283+14+98+173+225+2+249+111+197+253+75+135+255+314+288+142+162+268+246+27+208+137+1+22+318+139+195+264+141+79+74+276+206+207+41+212+244+83+239+158+282+13+289+150+196+184+45+241+5+40+285+30+209+166+270+232+205+256+299+138+82+304+9+254+312+303+198+217+33+265+231+251+144+20+169+275+267+109+70+279+51+228+155+103+297+164+266+236+307+165+235+222+248+237+177+226+199+10+190+293+278+64+306+136+78+290+277+233+281+247+296+143+176+300+113+243+154+216+134+36+102+269+272+133+180+317+204+24+257+280+313+284+4+185+210+179+295+147+151+230+227+211+181+12+28+221+7+71+145+105+140+178+67+301+63+245+110+219+58+187+132+309+242+218+203+310+189+32+259+215+294+8+214+62+23+112+308+262+263+224+292+94+43+42+159+91+316+229+148+223+305+319+106+31+258+240+3+161+146+90+26+48+157+201+61+274+6+29+315+191+54+271+46+260+11+286+186+311+298+47+200+194+114+302	235.0	60.88	79.12	77.44	select chain A and resi 238+220+182+250+183+192+261+50+234+35+252+107+273+287+283+14+98+173+225+2+249+111+197+253+75+135+255+314+288+142+162+268+246+27+208+137+1+22+318+195+139+141+79+74+276+206+207+41+212+244+83+239+158+282+13+289+150+196+184+45+241+5+40+285+30+209+166+270+232+205+256+299+138+82+304+9+254+312+303+198+217+33+265+231+251+144+20+169+275+267+109+70+279+51+228+155+103+297+164+266+236+307+165+235+222+248+237+177+226+199+10+190+293+278+64+306+136+78+290+277+233+281+247+296+143+176+300+113+243+154+216+134+36+102+269+272+133+180+317+204+24+257+280+313+284+4+185+210+179+295+147+151+230+227+211+181+12+28+221+7+71+145+105+140+178+67+301+63+245+110+219+58+187+132+309+242+218+203+310+189+32+259+215+294+8+214+62+23+112+308+43+224+292+94+42+159+91+316+229+148+223+305+319+106+31+258+240+3+161+146+90+26+48+157+201+61+274+6+29+315+191+54+271+46+260+11+286+186+311+298+47+200+194+114+302	233.0	60.36	78.45	76.13	select chain A and resi 238+220+182+250+183+192+50+234+35+252+107+273+287+283+14+98+173+225+2+249+111+197+253+75+135+255+314+288+142+162+268+246+27+208+137+1+22+318+195+139+141+79+74+276+206+207+41+212+244+83+239+158+282+13+289+150+196+184+45+241+5+40+285+30+209+166+270+232+205+256+299+138+82+304+9+254+312+303+198+217+33+265+231+251+144+20+169+275+267+109+70+279+51+228+155+103+297+164+266+236+307+165+235+222+248+237+177+226+199+10+190+293+278+64+306+136+78+290+277+233+281+247+296+143+176+300+113+243+154+216+134+36+102+269+272+133+180+317+204+24+257+280+313+284+4+185+210+179+295+147+151+230+227+211+181+12+28+221+7+71+145+105+140+178+67+301+63+245+110+219+58+187+132+309+242+218+203+310+189+32+259+215+294+8+214+62+23+112+308+43+224+292+94+42+159+91+316+229+148+223+305+319+106+31+258+240+3+161+146+90+26+48+157+201+61+274+6+29+315+191+54+271+46+11+286+186+311+298+47+200+194+114+302	MHARGPHGQLSPALPLASSVLMLLMSTLWLVGAGPGLVLAPELLLDPWQVHRLLTHALGHTALPGLLLSLLLLPTVGWQQECHLGTLRFLHASALLALASGLLAVLLAGLGLSSAAGSCGYMPVHLAMLAGEGHRPRRPRGALPPWLSPWLLLALTPLLSSEPPFLQLLCGLLAGLAYAAGAFRWLEPSERRLQVLQEGVLCRTLAGCWPLRLLATPGSLAELPVTHPAGVRPPIPGPPYVASPDLWSHWEDSALPPPSLRPVQPTWEGSSEAGLDWAGASFSPGTPMWAALDEQMLQEGIQASLLDGPAQEPQSAPWLSKSSVSSLRLQQLERMGFPTEQAVVALAATGRVEGAVSLLVGGQVGTETLVTHGKGGPAHSEGPGPP
Q96AE7	1141	0	0	0	0	0	71	261	332	2022-06-01	0.0	772	83832	69	2022-05-06	1994-08-01	1932-11-01	select chain A and resi 445+465+467+462+456+421+431+439+437+433+428+432+406+417+436+455+429+411+409+469+448+460+408+472+426+435+419+457+410+413+466+443+414+418+441+446+440+442+422+415+434+449+451+461+459+471+463+447+407+403+438+430+464+425+423+412+420+404+452+453+458+416+424+468+427+470+444+450+454	65.0	2022-07-05	1942-08-01	2022-07-10	select chain A and resi 445+465+467+462+456+421+431+439+437+433+428+432+406+417+436+455+429+411+409+448+460+408+426+435+419+457+410+413+466+443+414+418+441+446+440+442+422+415+434+449+451+461+459+463+447+407+403+438+430+464+425+423+412+420+404+452+453+458+416+424+468+427+444+450+454	63.0	1952-05-01	2016-08-01	1933-10-01	select chain A and resi 445+465+462+456+421+431+439+437+433+428+432+406+417+436+455+429+411+409+448+460+408+426+435+419+457+410+413+466+443+414+418+441+446+440+442+422+415+434+449+451+461+459+463+447+407+403+438+430+464+425+423+412+420+404+452+453+458+416+424+427+444+450+454	MAAAVGVRGRYELPPCSGPGWLLSLSALLSVAARGAFATTHWVVTEDGKIQQQVDSPMNLKHPHDLVILMRQEATVNYLKELEKQLVAQKIHIEENEDRDTGLEQRHNKEDPDCIKAKVPLGDLDLYDGTYITLESKDISPEDYIDTESPVPPDPEQPDCTKILELPYSIHAFQHLRGVQERVNLSAPLLPKEDPIFTYLSKRLGRSIDDIGHLIHEGLQKNTSSWVLYNMASFYWRIKNEPYQVVECAMRALHFSSRHNKDIALVNLANVLHRAHFSADAAVVVHAALDDSDFFTSYYTLGNIYAMLGEYNHSVLCYDHALQARPGFEQAIKRKHAVLCQQKLEQKLEAQHRSLQRTLNELKEYQKQHDHYLRQQEILEKHKLIQEEQILRNIIHETQMAKEAQLGNHQICRLVNQQHSLHCQWDQPVRYHRGDIFENVDYVQFGEDSSTSSMMSVNFDVQSNQSDINDSVKSSPVAHSILWIWGRDSDAYRDKQHILWPKRADCTESYPRVPVGGELPTYFLPPENKGLRIHELSSDDYSTEEEAQTPDCSITDFRKSHTLSYLVKELEVRMDLKAKMPDDHARKILLSRINNYTIPEEEIGSFLFHAINKPNAPIWLILNEAGLYWRAVGNSTFAIACLQRALNLAPLQYQDVPLVNLANLLIHYGLHLDATKLLLQALAINSSEPLTFLSLGNAYLALKNISGALEAFRQALKLTTKCPECENSLKLIRCMQFYPFLYNITSSVCSGTVVEESNGSDEMENSDETKMSEEILALVDEFQQAWPLEGFGGALEMKGRRLDLQGIRVLKKGPQDGVARSSCYGDCRSEDDEATEWITFQVKRVKKPKGDHKKTPGKKVETGQIENGHRYQANLEITGPKVASPGPQGKKRDYQRLGWPSPDECLKLRWVELTAIVSTWLAVSSKNIDITEHIDFATPIQQPAMEPLCNGNLPTSMHTLDHLHGVSNRASLHYTGESQLTEVLQNLGKDQYPQQSLEQIGTRIAKVLEKNQTSWVLSSMAALYWRVKGQGKKAIDCLRQALHYAPHQMKDVPLISLANILHNAKLWNDAVIVATMAVEIAPHFAVNHFTLGNVYVAMEEFEKALVWYESTLKLQPEFVPAKNRIQTIQCHLMLKKGRRSP
Q8IXQ4	340	0	0	0	0	0	34	40	74	10.0	0.0	339	43009	33	1971-09-01	1973-09-01	2022-04-10	select chain A and resi 69+41+62+72+65+59+68+46+49+44+54+43+53+67+63+71+55+57+47+45+51+58+48+61+66+60+42+70+50+52+73+56+64	31.0	2022-12-09	2014-09-01	1985-09-01	select chain A and resi 69+41+62+65+59+46+68+49+44+54+43+53+67+63+71+55+47+57+45+51+58+48+61+60+66+42+70+50+52+56+64	31.0	2022-12-09	2014-09-01	1991-09-01	select chain A and resi 69+62+72+65+59+68+46+49+44+54+43+53+67+63+71+55+57+47+45+51+58+48+61+66+60+70+50+52+73+56+64	MARDLIGPALPPGFKARGTAEDEERDPSPVAGPALPPNYKSSSSDSSDSDEDSSSLYEEGNQESEEDDSGPTARKQRKNQDDDDDDDDGFFGPALPPGFKKQDDSPPRPIIGPALPPGFIKSTQKSDKGRDDPGQQETDSSEDEDIIGPMPAKGPVNYNVTTEFEKRAQRMKEKLTKGDDDSSKPIVRESWMTELPPEMKDFGLGPRTFKRRADDTSGDRSIWTDTPADRERKAKETQEARKSSSKKDEEHILSGRDKRLAEQVSSYNESKRSESLMDIHHKKLKSKAAEDKNKPQERIPFDRDKDLKVNRFDEAQKKALIKKSRELNTRFSHGKGNMFL
Q96A54	375	0	0	0	0	0	55	206	261	14.67	0.0	247	25939	51	2022-06-13	20.65	13.82	select chain A and resi 339+109+282+270+143+327+263+277+349+315+330+275+269+353+301+280+305+312+304+324+325+276+311+273+334+283+245+147+321+308+346+316+265+342+266+146+129+139+307+302+319+279+333+326+310+140+318+272+343+145+142	47.0	1953-12-01	2022-03-19	1945-12-01	select chain A and resi 339+109+282+270+143+327+263+277+349+315+330+275+269+353+301+280+305+312+304+324+325+276+311+273+334+283+245+321+308+346+316+265+342+266+139+307+302+319+279+333+326+310+140+318+272+343+142	44.0	1973-11-01	17.81	1957-11-01	select chain A and resi 339+109+282+270+327+263+277+349+315+330+275+269+353+301+280+305+312+304+324+325+276+311+273+334+283+245+321+308+316+346+265+266+342+307+302+319+279+333+326+310+140+318+272+343	MSSHKGSVVAQGNGAPASNREADTVELAELGPLLEEKGKRVIANPPKAEEEQTCPVPQEEEEEVRVLTLPLQAHHAMEKMEEFVYKVWEGRWRVIPYDVLPDWLKDNDYLLHGHRPPMPSFRACFKSIFRIHTETGNIWTHLLGFVLFLFLGILTMLRPNMYFMAPLQEKVVFGMFFLGAVLCLSFSWLFHTVYCHSEKVSRTFSKLDYSGIALLIMGSFVPWLYYSFYCSPQPRLIYLSIVCVLGISAIIVAQWDRFATPKHRQTRAGVFLGLGLSGVVPTMHFTIAEGFVKATTVGQMGWFFLMAVMYITGAGLYAARIPERFFPGKFDIWFQSHQIFHVLVVAAAFVHFYGVSNLQEFRYGLEGGCTDDTLL
Q9NUQ9	324	0	0	0	0	0	61	213	274	18.83	0.0	174	17884	32	1988-09-01	18.39	15.48	select chain A and resi 185+164+102+141+188+161+180+144+182+160+194+99+165+193+150+186+189+101+166+154+95+98+148+167+169+147+181+168+76+192+157+153	30.0	2026-09-01	17.24	14.68	select chain A and resi 185+164+102+141+188+161+180+144+182+160+194+99+165+193+150+186+189+101+166+154+95+98+148+167+147+181+168+192+157+153	27.0	1933-08-01	15.52	13.35	select chain A and resi 185+164+141+188+161+144+182+160+194+165+193+150+186+189+166+154+98+148+167+169+147+168+181+76+192+157+153	MGNLLKVLTCTDLEQGPNFFLDFENAQPTESEKEIYNQVNVVLKDAEGILEDLQSYRGAGHEIREAIQHPADEKLQEKAWGAVVPLVGKLKKFYEFSQRLEAALRGLLGALTSTPYSPTQHLEREQALAKQFAEILHFTLRFDELKMTNPAIQNDFSYYRRTLSRMRINNVPAEGENEVNNELANRMSLFYAEATPMLKTLSDATTKFVSENKNLPIENTTDCLSTMASVCRVMLETPEYRSRFTNEETVSFCLRVMVGVIILYDHVHPVGAFAKTSKIDMKGCIKVLKDQPPNSVEGLLNALRYTTKHLNDETTSKQIKSMLQ
Q9UHP7	191	0	0	0	0	0	53	31	84	27.75	0.0	141	15189	48	25.13	34.04	32.17	select chain A and resi 51+58+190+34+72+33+47+70+40+41+50+189+36+61+54+187+55+68+62+35+64+53+191+63+42+46+69+59+57+39+74+44+52+66+60+71+67+49+37+73+84+43+38+48+65+56+32+45	47.0	24.61	33.33	31.79	select chain A and resi 51+58+190+34+72+33+47+70+40+41+50+189+36+61+54+187+55+68+62+35+64+53+191+63+42+46+69+59+57+39+74+44+52+66+60+71+67+49+37+73+84+43+38+48+65+56+45	46.0	2022-08-24	32.62	31.36	select chain A and resi 51+58+190+34+72+47+70+40+41+50+189+36+61+54+187+55+68+62+35+64+53+191+63+42+46+69+59+57+39+74+44+52+66+60+71+67+49+37+73+84+43+38+48+65+56+45	MHDSNNVEKDITPSELPANPGCLHSKEHSIKATLIWRLFFLIMFLTIIVCGMVAALSAIRANCHQEPSVCLQAACPESWIGFQRKCFYFSDDTKNWTSSQRFCDSQDADLAQVESFQELNFLLRYKGPSDHWIGLSREQGQPWKWINGTEWTRQFPILGAGECAYLNDKGASSARHYTERKWICSKSDIHV
Q9Y6N7	1651	1	0	0	0	0	163	1176	1339	1987-09-01	0.0	1334	158800	174	1954-10-01	2022-04-13	14.65	select chain A and resi 1254+1205+1224+1223+1318+1252+1190+1333+1273+1276+1232+1299+1274+1148+1198+1186+1213+1306+1271+1184+1310+1330+1153+1244+1291+1281+1308+1149+1230+1300+1233+1199+1284+1177+1181+1327+1331+1202+1317+1180+1275+1328+1209+1334+1260+1243+1323+1297+1305+1192+1265+1185+1309+1329+1237+1195+1191+1314+1278+1322+1296+1288+1151+1289+1268+1183+1152+1258+1240+1259+1290+1248+1269+1256+1221+1146+1218+1194+1315+1206+1320+1235+1302+1207+1257+1267+1226+1312+1245+1242+1266+1251+1263+1229+1321+1200+1313+1227+1319+1231+1189+1286+1304+1264+1196+1220+1324+1325+1250+1311+1272+1193+1225+1144+1294+1147+1156+1293+1316+1208+1145+1247+1216+1219+1285+1204+1217+1215+1182+1188+1238+1301+1282+1255+1287+1298+1280+1234+1150+1261+1332+1239+1249+1337+1241+1292+1201+1210+1262+1253+1203+1154+1279+1197+1214+1228+1326+1179+1335+1211+1336+1303+1283+1212+1178+1222+1307+1187+1246+1155+1277+1236+1270+1295	172.0	1942-10-01	1989-12-01	14.48	select chain A and resi 1254+1205+1224+1223+1318+1252+1190+1333+1273+1276+1232+1299+1274+1148+1198+1186+1213+1306+1271+1184+1310+1330+1153+1244+1291+1281+1308+1149+1230+1300+1233+1199+1284+1177+1181+1327+1331+1202+1317+1180+1275+1328+1209+1334+1260+1243+1323+1297+1305+1192+1265+1185+1309+1329+1237+1195+1191+1314+1278+1322+1296+1288+1151+1289+1268+1183+1152+1258+1240+1259+1290+1248+1269+1256+1221+1146+1218+1194+1315+1206+1320+1235+1302+1207+1257+1267+1226+1312+1245+1242+1266+1251+1263+1229+1321+1200+1313+1227+1319+1231+1189+1286+1304+1264+1196+1220+1324+1325+1250+1311+1272+1193+1225+1144+1294+1147+1156+1293+1316+1208+1145+1247+1216+1219+1285+1204+1217+1215+1182+1188+1238+1301+1282+1255+1287+1298+1280+1234+1150+1261+1332+1239+1249+1241+1292+1201+1210+1262+1253+1203+1154+1279+1197+1214+1228+1326+1179+1335+1211+1178+1303+1283+1212+1222+1307+1187+1246+1155+1277+1236+1270+1295	170.0	2022-03-10	1974-12-01	14.33	select chain A and resi 1254+1205+1224+1223+1318+1252+1190+1333+1273+1276+1232+1299+1274+1148+1198+1186+1213+1306+1271+1184+1310+1153+1330+1244+1291+1281+1308+1149+1230+1300+1233+1199+1284+1177+1181+1327+1331+1202+1317+1180+1275+1328+1209+1260+1243+1323+1297+1305+1192+1265+1185+1309+1329+1237+1195+1191+1314+1278+1322+1296+1288+1151+1289+1268+1183+1152+1258+1240+1259+1290+1248+1269+1256+1221+1146+1218+1194+1315+1206+1320+1235+1302+1207+1257+1267+1226+1312+1245+1242+1266+1251+1263+1229+1321+1200+1313+1227+1319+1231+1189+1286+1304+1264+1196+1220+1324+1325+1250+1311+1272+1193+1225+1144+1294+1147+1156+1293+1316+1208+1145+1247+1216+1219+1285+1204+1217+1215+1182+1188+1238+1301+1282+1255+1287+1298+1280+1234+1150+1261+1332+1239+1249+1241+1292+1201+1210+1262+1253+1203+1154+1279+1197+1214+1228+1326+1179+1211+1178+1303+1283+1212+1222+1307+1187+1246+1155+1277+1236+1270+1295	MKWKHVPFLVMISLLSLSPNHLFLAQLIPDPEDVERGNDHGTPIPTSDNDDNSLGYTGSRLRQEDFPPRIVEHPSDLIVSKGEPATLNCKAEGRPTPTIEWYKGGERVETDKDDPRSHRMLLPSGSLFFLRIVHGRKSRPDEGVYVCVARNYLGEAVSHNASLEVAILRDDFRQNPSDVMVAVGEPAVMECQPPRGHPEPTISWKKDGSPLDDKDERITIRGGKLMITYTRKSDAGKYVCVGTNMVGERESEVAELTVLERPSFVKRPSNLAVTVDDSAEFKCEARGDPVPTVRWRKDDGELPKSRYEIRDDHTLKIRKVTAGDMGSYTCVAENMVGKAEASATLTVQEPPHFVVKPRDQVVALGRTVTFQCEATGNPQPAIFWRREGSQNLLFSYQPPQSSSRFSVSQTGDLTITNVQRSDVGYYICQTLNVAGSIITKAYLEVTDVIADRPPPVIRQGPVNQTVAVDGTFVLSCVATGSPVPTILWRKDGVLVSTQDSRIKQLENGVLQIRYAKLGDTGRYTCIASTPSGEATWSAYIEVQEFGVPVQPPRPTDPNLIPSAPSKPEVTDVSRNTVTLSWQPNLNSGATPTSYIIEAFSHASGSSWQTVAENVKTETSAIKGLKPNAIYLFLVRAANAYGISDPSQISDPVKTQDVLPTSQGVDHKQVQRELGNAVLHLHNPTVLSSSSIEVHWTVDQQSQYIQGYKILYRPSGANHGESDWLVFEVRTPAKNSVVIPDLRKGVNYEIKARPFFNEFQGADSEIKFAKTLEEAPSAPPQGVTVSKNDGNGTAILVSWQPPPEDTQNGMVQEYKVWCLGNETRYHINKTVDGSTFSVVIPFLVPGIRYSVEVAASTGAGSGVKSEPQFIQLDAHGNPVSPEDQVSLAQQISDVVKQPAFIAGIGAACWIILMVFSIWLYRHRKKRNGLTSTYAGIRKVPSFTFTPTVTYQRGGEAVSSGGRPGLLNISEPAAQPWLADTWPNTGNNHNDCSISCCTAGNGNSDSNLTTYSRPADCIANYNNQLDNKQTNLMLPESTVYGDVDLSNKINEMKTFNSPNLKDGRFVNPSGQPTPYATTQLIQSNLSNNMNNGSGDSGEKHWKPLGQQKQEVAPVQYNIVEQNKLNKDYRANDTVPPTIPYNQSYDQNTGGSYNSSDRGSSTSGSQGHKKGARTPKVPKQGGMNWADLLPPPPAHPPPHSNSEEYNISVDESYDQEMPCPVPPARMYLQQDELEEEEDERGPTPPVRGAASSPAAVSYSHQSTATLTPSPQEELQPMLQDCPEETGHMQHQPDRRRQPVSPPPPPRPISPPHTYGYISGPLVSDMDTDAPEEEEDEADMEVAKMQTRRLLLRGLEQTPASSVGDLESSVTGSMINGWGSASEEDNISSGRSSVSSSDGSFFTDADFAQAVAAAAEYAGLKVARRQMQDAAGRRHFHASQCPRPTSPVSTDSNMSAAVMQKTRPAKKLKHQPGHLRRETYTDDLPPPPVPPPAIKSPTAQSKTQLEVRPVVVPKLPSMDARTDRSSDRKGSSYKGREVLDGRQVVDMRTNPGDPREAQEQQNDGKGRGNKAAKRDLPPAKTHLIQEDILPYCRPTFPTSNNPRDPSSSSSMSSRGSGSRQREQANVGRRNIAEMQVLGGYERGEDNNEELEETES
Q8WZ92	322	0	0	0	0	0	125	5	130	38.82	0.0	199	19109	122	37.89	61.31	49.89	select chain A and resi 211+25+80+193+92+11+40+203+8+267+28+256+91+252+246+204+269+208+262+153+185+257+249+186+150+16+85+20+89+199+26+10+165+168+81+18+201+57+167+9+33+13+169+260+139+196+154+261+64+146+242+266+187+190+87+149+161+104+39+289+29+241+75+192+259+273+265+32+197+281+264+156+140+35+238+145+21+157+43+166+86+160+194+189+253+270+23+76+255+36+245+102+263+212+95+37+82+207+79+163+284+84+258+61+209+78+42+143+24+22+205+171+71+138+200+188+277+83+90+7+30+142	118.0	36.65	59.3	49.4	select chain A and resi 53+25+135+80+193+92+40+267+28+256+91+252+246+269+262+153+185+257+249+186+150+16+85+20+89+136+199+26+165+168+81+18+57+167+33+13+169+260+139+196+154+64+261+146+242+266+46+187+190+87+49+149+50+161+39+104+289+29+241+75+192+259+273+32+265+197+281+264+156+140+35+134+238+145+21+157+288+43+86+166+160+194+189+253+270+23+76+255+47+36+245+102+263+95+37+82+79+163+284+84+258+61+78+42+52+143+24+22+171+71+138+200+277+188+83+90+30+142	115.0	35.71	57.79	47.87	select chain A and resi 53+25+80+193+92+40+267+28+256+91+252+246+269+262+153+185+257+249+186+150+16+85+20+89+199+26+165+168+81+18+57+167+33+13+169+260+139+196+154+261+64+146+242+266+46+187+190+87+49+149+50+161+39+104+289+29+241+75+192+259+273+32+265+197+281+264+156+140+35+238+145+21+157+288+43+86+166+160+194+189+253+270+23+76+255+47+36+245+102+263+95+37+82+79+163+284+84+258+61+78+42+52+143+24+22+171+71+138+200+277+188+83+90+30+142	MNSLKDGNHTALTGFILLGLTDDPILRVILFMIILSGNLSIIILIRISSQLHHPMYFFLSHLAFADMAYSSSVTPNMLVNFLVERNTVSYLGCAIQLGSAAFFATVECVLLAAMAYDRFVAICSPLLYSTKMSTQVSVQLLLVVYIAGFLIAVSYTTSFYFLLFCGPNQVNHFFCDFAPLLELSCSDISVSTVVLSFSSGSIIVVTVCVIAVCYIYILITILKMRSTEGHHKAFSTCTSHLTVVTLFYGTITFIYVMPNFSYSTDQNKVVSVLYTVVIPMLNPLIYSLRNKEIKGALKRELVRKILSHDACYFSRTSNNDIT
Q96IL0	206	0	0	0	0	0	40	22	62	19.42	0.0	169	19253	41	2022-09-19	24.26	28.72	select chain A and resi 61+51+40+42+14+34+54+56+38+24+37+36+47+39+29+35+45+52+44+53+33+50+60+43+57+58+49+46+28+55+25+82+59+27+41+48+32+26+30+23+31	39.0	18.93	2022-08-23	26.97	select chain A and resi 61+51+40+42+14+34+54+56+38+36+37+47+39+29+35+45+52+44+53+33+50+60+43+57+58+49+46+28+55+25+82+59+27+41+48+32+26+30+31	38.0	18.45	22.49	26.21	select chain A and resi 61+51+40+42+14+34+54+56+38+37+36+47+39+29+35+45+52+44+53+33+50+60+43+57+58+49+46+28+55+82+59+27+41+48+32+26+30+31	MLPCAAGARGRGAMVVLRAGKKTFLPPLCRAFACRGCQLAPERGAERRDTAPSGVSRFCPPRKSCHDWIGPPDKYSNLRPVHFYIPENESPLEQKLRKLRQETQEWNQQFWANQNLTFSKEKEEFIHSRLKTKGLGLRTESGQKATLNAEEMADFYKEFLSKNFQKHMYYNRDWYKRNFAITFFMGKVALERIWNKLKQKQKKRSN
Q9Y664	436	0	0	0	0	0	87	174	261	19.95	0.0	242	23638	48	2022-01-11	19.83	16.96	select chain A and resi 10+15+361+355+307+11+13+321+344+347+8+317+349+352+343+345+322+357+309+350+3+351+394+341+5+323+6+280+2+331+16+356+359+333+1+332+17+348+305+306+360+363+346+4+283+308+7+9	47.0	1978-10-01	19.42	2022-09-16	select chain A and resi 10+15+361+63+54+355+307+11+13+65+347+377+8+376+349+352+62+357+309+350+394+351+3+341+5+6+280+2+331+16+359+356+333+17+332+375+305+348+306+360+363+4+283+308+7+64+9	46.0	1955-10-01	2022-01-19	19.74	select chain A and resi 413+421+434+427+436+420+432+419+321+409+406+423+317+405+424+414+415+416+425+322+429+399+433+323+435+319+398+417+410+428+430+401+404+260+320+402+422+426+412+403+418+397+411+431+407+408	MMGEAAVAAGPCPLREDSFTRFSSQSNVYGLAGGAGGRGELLAATLKGKVLGFRYQDLRQKIRPVAKELQFNYIPVDAEIVSIDTFNKSPPKRGLVVGITFIKDSGDKGSPFLNIYCDYEPGSEYNLDSIAQSCLNLELQFTPFQLCHAEVQVGDQLETVFLLSGNDPAIHLYKENEGLHQFEEQPVENLFPELTNLTSSVLWLDVHNFPGTSRRLSALGCQSGYVRVAHVDQRSREVLQMWSVLQDGPISRVIVFSLSAAKETKDRPLQDEYSVLVASMLEPAVVYRDLLNRGLEDQLLLPGSDQFDSVLCSLVTDVDLDGRPEVLVATYGQELLCYKYRGPESGLPEAQHGFHLLWQRSFSSPLLAMAHVDLTGDGLQELAVVSLKGVHILQHSLIQASELVLTRLRHQVEQRRRRLQGLEDGAGAGPAENAAS
Q6VN20	620	0	0	0	0	0	59	0	59	1952-09-01	0.0	436	45923	83	13.39	2022-04-19	16.23	select chain A and resi 493+304+488+506+491+474+559+550+494+574+534+536+489+490+352+564+356+508+537+555+503+312+520+571+548+558+499+544+563+478+485+496+346+517+521+486+540+477+567+562+505+512+306+344+476+492+513+553+541+484+342+504+355+532+523+502+519+350+543+309+533+538+343+353+487+475+566+547+495+561+497+570+552+516+549+351+354+546+498+509+349+347+331	80.0	2022-09-12	18.35	15.21	select chain A and resi 493+304+488+506+491+474+559+550+494+574+534+536+489+490+352+564+356+508+537+555+503+312+520+571+548+558+499+544+563+478+496+346+517+521+540+477+567+562+505+512+306+344+476+492+513+553+541+342+504+355+532+523+502+519+350+543+309+533+538+343+353+487+475+566+547+561+495+497+570+552+516+549+351+354+546+498+509+349+347+331	76.0	2026-12-01	17.43	2022-06-15	select chain A and resi 489+493+490+344+309+352+564+533+538+476+356+492+488+343+508+353+537+487+506+566+555+547+503+553+513+520+495+561+541+491+571+497+484+570+342+548+552+504+558+559+516+499+550+355+494+544+532+549+563+523+502+485+496+346+351+519+354+517+546+498+486+521+534+350+540+509+536+543+349+347+567+562+505+512+331+306	MAAATADPGAGNPQPGDSSGGGAGGGLPSPGEQELSRRLQRLYPAVNQQETPLPRSWSPKDKYNYIGLSQGNLRVHYKGHGKNHKDAASVRATHPIPAACGIYYFEVKIVSKGRDGYMGIGLSAQGVNMNRLPGWDKHSYGYHGDDGHSFCSSGTGQPYGPTFTTGDVIGCCVNLINGTCFYTKNGHSLGIAFTDLPANLYPTVGLQTPGEIVDANFGQQPFLFDIEDYMREWRAKVQGTVHCFPISARLGEWQAVLQNMVSSYLVHHGYCATATAFARMTETPIQEEQASIKNRQKIQKLVLEGRVGEAIETTQRFYPGLLEHNPNLLFMLKCRQFVEMVNGTDSEVRSLSSRSPKSQDSYPGSPSLSPRHGPSSSHMHNTGADSPSCSNGVASTKSKQNHSKYPAPSSSSSSSSSSSSSSPSSVNYSESNSTDSTKSQHHSSTSNQETSDSEMEMEAEHYPNGVLGSMSTRIVNGAYKHEDLQTDESSMDDRHPRRQLCGGNQAATERIILFGRELQALSEQLGREYGKNLAHTEMLQDAFSLLAYSDPWSCPVGQQLDPIQREPVCAALNSAILESQNLPKQPPLMLALGQASECLRLMARAGLGSCSFARVDDYLH
Q8TBG9	265	0	0	0	0	0	48	217	265	2022-11-18	0.0	194	20326	60	22.64	30.93	21.79	select chain A and resi 44+5+103+72+55+92+102+134+13+127+48+24+53+54+118+88+116+74+12+47+81+133+15+94+122+77+91+123+16+22+52+3+101+46+130+2+50+99+1+119+84+129+80+70+87+10+120+9+187+19+90+98+97+104+73+126+20+95+154+6	55.0	20.75	28.35	2022-09-21	select chain A and resi 5+103+114+92+102+13+127+48+53+54+118+197+88+116+74+12+47+81+15+94+122+77+91+123+16+22+101+3+52+46+115+194+2+50+112+99+1+119+84+129+80+87+10+120+9+90+19+98+97+104+130+126+20+95+6	54.0	20.38	27.84	2022-08-20	select chain A and resi 44+5+103+55+92+102+13+127+48+53+54+118+88+116+74+12+47+81+15+94+122+77+91+123+22+16+52+3+101+46+130+2+50+99+1+119+84+129+80+70+87+10+120+9+19+90+98+97+104+73+126+20+95+6	MCMVIFAPLFAIFAFATCGGYSGGLRLSVDCVNKTESNLSIDIAFAYPFRLHQVTFEVPTCEGKERQKLALIGDSSSSAEFFVTVAVFAFLYSLAATVVYIFFQNKYRENNRGPLIDFIVTVVFSFLWLVGSSAWAKGLSDVKVATDPKEVLLLMSACKQPSNKCMAIHSPVMSSLNTSVVFGFLNFILWAGNIWFVFKETGWHSSGQRYLSDPMEKHSSSYNQGGYNQDSYGSSSGYSQQASLGPTSDEFGQQPTGPTSFTNQI
Q9NYG8	393	0	0	0	0	0	99	199	298	25.19	0.0	339	37249	82	20.87	24.19	18.76	select chain A and resi 225+115+80+93+234+229+194+133+76+73+111+120+126+134+140+105+125+122+114+88+89+97+85+223+123+72+81+83+212+130+233+193+141+87+190+227+241+222+137+91+67+86+121+230+112+226+69+132+128+70+144+82+211+236+103+129+224+136+118+68+94+79+213+110+113+71+192+109+90+108+107+232+145+117+138+84+78+228+196+237+119+142	77.0	19.59	22.71	18.0	select chain A and resi 225+115+80+93+234+229+194+133+76+73+111+120+126+134+140+105+125+122+114+88+89+97+85+223+123+72+81+83+130+193+233+141+87+190+227+241+222+91+67+86+121+230+112+226+69+132+128+70+144+82+236+103+224+129+118+68+94+79+110+113+71+192+109+90+108+107+232+145+117+138+84+78+228+196+237+119+142	72.0	18.32	21.24	16.0	select chain A and resi 103+134+225+115+129+224+105+80+136+125+118+122+93+114+227+222+241+68+234+88+89+94+137+79+97+85+229+223+91+110+113+67+123+194+86+121+71+109+230+90+112+108+133+226+107+232+81+72+69+117+83+132+138+84+212+142+128+70+228+78+76+73+111+237+119+120+82+130+236+126+87+233	MRSTTLLALLALVLLYLVSGALVFRALEQPHEQQAQRELGEVREKFLRAHPCVSDQELGLLIKEVADALGGGADPETNSTSNSSHSAWDLGSAFFFSGTIITTIGYGNVALRTDAGRLFCIFYALVGIPLFGILLAGVGDRLGSSLRHGIGHIEAIFLKWHVPPELVRVLSAMLFLLIGCLLFVLTPTFVFCYMEDWSKLEAIYFVIVTLTTVGFGDYVAGADPRQDSPAYQPLVWFWILLGLAYFASVLTTIGNWLRVVSRRTRAEMGGLTAQAASWTGTVTARVTQRAGPAAPPPEKEQPLLPPPPCPAQPLGRPRSPSPPEKAQPPSPPTASALDYPSENLAFIDESSDTQSERGCPLPRAPRGRRRPNPPRKPVRPRGPGRPRDKGVPV
Q9UP95	1085	1	0	0	0	0	173	97	270	15.94	0.0	600	62883	91	1939-08-01	15.17	19.98	select chain A and resi 35+34+6+13+60+51+3+653+16+64+52+672+74+28+43+38+19+1+57+58+29+17+65+25+71+10+20+666+56+669+72+15+668+73+44+45+31+673+33+69+42+54+68+14+27+40+661+48+21+2+4+53+41+654+63+76+36+8+12+70+663+671+5+23+46+49+26+62+11+37+61+55+22+47+50+30+670+66+18+59+674+75+665+67+662+39+24+7+658+9+32	87.0	2022-02-08	2022-05-14	19.0	select chain A and resi 35+34+6+13+60+51+3+653+16+64+52+672+28+43+38+19+1+57+58+29+17+65+25+71+10+20+666+56+669+72+15+668+44+45+31+673+33+69+42+54+68+14+27+40+661+48+21+2+4+53+41+654+63+36+8+12+70+663+671+5+23+46+49+26+62+11+37+61+55+22+47+50+30+670+66+18+59+674+665+67+662+39+24+7+658+9+32	85.0	1983-07-01	14.17	2022-04-18	select chain A and resi 35+34+6+13+60+51+3+653+16+64+52+672+28+43+38+19+1+57+58+29+17+65+25+10+20+666+56+669+15+668+44+45+31+673+33+69+42+54+68+14+27+40+661+32+48+21+2+4+53+654+41+63+36+8+12+70+663+671+5+23+46+49+26+62+11+37+61+55+22+47+50+670+66+18+59+674+665+67+662+39+24+7+658+9+30	MPHFTVVPVDGPRRGDYDNLEGLSWVDYGERAELDDSDGHGNHRESSPFLSPLEASRGIDYYDRNLALFEEELDIRPKVSSLLGKLVSYTNLTQGAKEHEEAESGEGTRRRAAEAPSMGTLMGVYLPCLQNIFGVILFLRLTWMVGTAGVLQALLIVLICCCCTLLTAISMSAIATNGVVPAGGSYFMISRSLGPEFGGAVGLCFYLGTTFAAAMYILGAIEILLTYIAPPAAIFYPSGAHDTSNATLNNMRVYGTIFLTFMTLVVFVGVKYVNKFASLFLACVIISILSIYAGGIKSIFDPPVFPVCMLGNRTLSRDQFDICAKTAVVDNETVATQLWSFFCHSPNLTTDSCDPYFMLNNVTEIPGIPGAAAGVLQENLWSAYLEKGDIVEKHGLPSADAPSLKESLPLYVVADIATSFTVLVGIFFPSVTGIMAGSNRSGDLRDAQKSIPVGTILAIITTSLVYFSSVVLFGACIEGVVLRDKYGDGVSRNLVVGTLAWPSPWVIVIGSFFSTCGAGLQSLTGAPRLLQAIAKDNIIPFLRVFGHGKVNGEPTWALLLTALIAELGILIASLDMVAPILSMFFLMCYLFVNLACAVQTLLRTPNWRPRFKYYHWALSFLGMSLCLALMFVSSWYYALVAMLIAGMIYKYIEYQGAEKEWGDGIRGLSLSAARYALLRLEEGPPHTKNWRPQLLVLLKLDEDLHVKYPRLLTFASQLKAGKGLTIVGSVIQGSFLESYGEAQAAEQTIKNMMEIEKVKGFCQVVVASKVREGLAHLIQSCGLGGMRHNSVVLGWPYGWRQSEDPRAWKTFIDTVRCTTAAHLALLVPKNIAFYPSNHERYLEGHIDVWWIVHDGGMLMLLPFLLRQHKVWRKCRMRIFTVAQMDDNSIQMKKDLAVFLYHLRLEAEVEVVEMHNSDISAYTYERTLMMEQRSQMLRQMRLTKTEREREAQLVKDRHSALRLESLYSDEEDESAVGADKIQMTWTRDKYMTETWDPSHAPDNFRELVHIKPDQSNVRRMHTAVKLNEVIVTRSHDARLVLLNMPGPPRNSEGDENYMEFLEVLTEGLERVLLVRGGGREVITIYS
Q9NPE2	291	0	0	0	0	0	57	0	57	19.59	0.0	274	34420	55	2022-09-18	2022-07-20	20.41	select chain A and resi 10+41+43+20+18+17+34+51+11+49+13+8+39+35+21+24+12+15+31+23+53+55+5+52+16+50+14+44+27+4+40+38+37+2+28+33+32+1+25+30+36+46+42+47+3+22+6+9+7+48+29+45+26+54+19	52.0	17.87	18.98	2022-04-19	select chain A and resi 10+41+43+20+18+17+34+51+11+49+13+8+39+35+21+24+12+15+31+23+53+55+52+5+16+50+14+44+27+40+4+38+37+28+33+32+25+30+36+46+42+47+22+9+6+48+7+29+45+26+54+19	48.0	16.49	17.52	17.49	select chain A and resi 10+41+43+20+18+17+34+51+11+49+13+8+39+35+21+24+12+15+31+23+53+55+52+16+50+14+44+27+40+38+37+28+33+32+25+30+36+46+42+47+22+9+48+29+45+26+54+19	MAVTLSLLLGGRVCAAVTRCGFATRGVAGPGPIGREPDPDSDWEPEERELQEVESTLKRQKQAIRFQKIRRQMEAPGAPPRTLTWEAMEQIRYLHEEFPESWSVPRLAEGFDVSTDVIRRVLKSKFLPTLEQKLKQDQKVLKKAGLAHSLQHLRGSGNTSKLLPAGHSVSGSLLMPGHEASSKDPNHSTALKVIESDTHRTNTPRRRKGRNKEIQDLEESFVPVAAPLGHPRELQKYSSDSESPRGTGSGALPSGQKLEELKAEEPDNFSSKVVQRGREFFDSNGNFLYRI
Q6N063	350	0	0	0	0	0	101	249	350	28.86	0.0	184	17211	91	26.0	49.46	40.42	select chain A and resi 341+42+226+329+264+233+204+331+270+6+252+253+263+41+261+332+311+289+298+227+29+314+268+44+212+195+176+299+271+53+265+326+31+36+9+203+266+25+269+234+297+230+45+312+40+322+207+260+339+8+215+47+321+342+52+273+296+316+27+293+228+7+35+325+56+20+18+34+213+39+24+48+330+22+338+199+328+175+327+33+315+262+50+49+172+323+272+340+231+294+14	91.0	26.0	49.46	45.3	select chain A and resi 341+42+329+264+233+204+196+331+270+6+2+1+123+263+41+261+332+311+289+29+314+268+44+5+212+195+348+271+53+265+326+31+36+9+203+266+25+234+269+45+312+40+322+347+207+260+339+208+8+215+47+344+321+345+342+52+316+27+7+35+343+325+4+56+20+18+346+34+213+39+121+24+48+330+22+338+349+199+328+327+33+315+262+50+3+49+172+323+350+340+14	88.0	25.14	47.83	39.44	select chain A and resi 341+42+226+329+264+233+204+331+270+6+252+253+263+41+261+332+311+289+227+29+314+268+44+212+195+176+271+53+265+326+31+36+9+203+266+25+269+234+297+230+45+312+40+322+207+260+339+8+215+47+321+342+52+273+296+316+27+293+228+7+35+325+56+20+18+34+213+39+24+48+330+22+338+199+328+327+33+315+262+50+49+172+323+272+340+231+294+14	MATVGAPRHFCRCACFCTDNLYVARYGLHVRFRGEQQLRRDYGPILRSRGCVSAKDFQQLLAELEQEVERRQRLGQESAARKALIASSYHPARPEVYDSLQDAALAPEFLAVTEYSVSPDADLKGLLQRLETVSEEKRIYRVPVFTAPFCQALLEELEHFEQSDMPKGRPNTMNNYGVLLHELGLDEPLMTPLRERFLQPLMALLYPDCGGGRLDSHRAFVVKYAPGQDLELGCHYDNAELTLNVALGKVFTGGALYFGGLFQAPTALTEPLEVEHVVGQGVLHRGGQLHGARPLGTGERWNLVVWLRASAVRNSLCPMCCREPDLVDDEGFGDGFTREEPATVDVCALT
Q99615	494	0	0	0	0	0	45	182	227	2022-11-09	0.0	313	31283	24	1986-04-01	1967-07-01	1961-06-01	select chain A and resi 197+238+194+207+205+223+232+206+247+231+208+242+200+196+235+237+241+201+240+234+193+216+239+204	22.0	1945-04-01	2022-03-07	2026-08-01	select chain A and resi 20+11+8+10+4+19+18+5+3+2+22+21+1+16+14+6+17+12+7+9+15+13	22.0	1945-04-01	2022-03-07	2022-04-09	select chain A and resi 474+475+492+484+486+489+494+490+476+488+478+485+479+487+482+491+480+477+483+473+493+481	MAAAAECDVVMAATEPELLDDQEAKREAETFKEQGNAYYAKKDYNEAYNYYTKAIDMCPKNASYYGNRAATLMMLGRFREALGDAQQSVRLDDSFVRGHLREGKCHLSLGNAMAACRSFQRALELDHKNAQAQQEFKNANAVMEYEKIAETDFEKRDFRKVVFCMDRALEFAPACHRFKILKAECLAMLGRYPEAQSVASDILRMDSTNADALYVRGLCLYYEDCIEKAVQFFVQALRMAPDHEKACIACRNAKALKAKKEDGNKAFKEGNYKLAYELYTEALGIDPNNIKTNAKLYCNRGTVNSKLRKLDDAIEDCTNAVKLDDTYIKAYLRRAQCYMDTEQYEEAVRDYEKVYQTEKTKEHKQLLKNAQLELKKSKRKDYYKILGVDKNASEDEIKKAYRKRALMHHPDRHSGASAEVQKEEEKKFKEVGEAFTILSDPKKKTRYDSGQDLDEEGMNMGDFDPNNIFKAFFGGPGGFSFEASGPGNFFFQFG
Q9H6Y5	334	0	0	0	0	0	70	264	334	20.96	0.0	306	37084	69	20.66	22.55	2022-06-24	select chain A and resi 324+321+266+278+308+292+304+309+299+294+306+273+314+320+316+283+267+290+313+301+276+272+271+328+327+282+307+285+274+268+293+323+277+296+331+310+284+270+334+269+297+288+311+333+295+279+315+332+319+330+302+326+281+317+275+322+318+286+298+289+300+303+291+305+325+280+329+287+265	67.0	2022-06-20	2022-09-21	20.96	select chain A and resi 5+10+15+44+23+54+17+7+11+34+18+47+78+25+40+8+21+30+39+77+24+50+62+46+45+37+12+27+51+53+52+55+59+6+16+56+42+33+29+22+14+80+4+3+41+28+13+36+20+43+49+48+1+57+75+60+35+38+19+76+2+31+26+9+61+32+79	67.0	2022-06-20	2022-09-21	23.23	select chain A and resi 324+321+266+278+308+292+304+309+299+294+306+273+314+320+316+283+267+290+313+276+301+272+271+328+327+282+307+285+274+268+293+323+277+296+331+270+284+310+269+297+288+311+295+279+315+332+319+330+302+326+281+317+275+322+318+286+298+289+300+303+291+305+325+280+329+287+265	MEPRTGDAADPRGSRGGRGPSPLAGPSARQLLARLDARPLAARAAVDVAALVRRAGATLRLRRKEAVSVLDSADIEVTDSRLPHATIVDHRPQHRWLETCNAPPQLIQGKARSAPKPSQASGHFSVELVRGYAGFGLTLGGGRDVAGDTPLAVRGLLKDGPAQRCGRLEVGDLVLHINGESTQGLTHAQAVERIRAGGPQLHLVIRRPLETHPGKPRGVGEPRKGVVPSWPDRSPDPGGPEVTGSRSSSTSLVQHPPSRTTLKKTRGSPEPSPEAAADGPTVSPPERRAEDPNDQIPGSPGPWLVPSEERLSRALGVRGAAQLAQEMAAGRRRH
Q6NXE6	501	0	0	0	0	0	62	145	207	1938-12-01	0.0	278	27161	30	1999-05-01	1979-10-01	2022-09-08	select chain A and resi 120+115+108+149+191+150+109+93+100+99+113+112+104+97+111+106+105+96+160+151+148+157+116+119+103+152+153+156+146+107	30.0	1999-05-01	1979-10-01	2022-07-08	select chain A and resi 224+191+115+108+149+150+109+230+113+186+112+111+189+200+160+151+148+157+187+183+116+193+119+227+152+153+231+156+190+107	29.0	1979-05-01	1943-10-01	1991-07-01	select chain A and resi 115+108+149+191+150+109+93+100+99+113+112+104+97+111+106+105+96+160+151+148+157+116+119+103+152+153+156+146+107	MSERCCSRYSSGASIGCTPTSTQAKMVSKRIAQETFDAAVRENIEEFAMGPEEAVKEAVEQFESQGVDLSNIVKTAPKVSADGSQEPTHDILQMLSDLQESVASSRPQEVSAYLTRFCDQCKQDKACRFLAAQKGAYPIIFTAWKLATAGDQGLLLQSLNALSVLTDGQPDLLDAQGLQLLVATLTQNADEADLTCSGIRCVRHACLKHEQNRQDLVKAGVLPLLTGAITHHGHHTDVVREACWALRVMTFDDDIRVPFGHAHNHAKMIVQENKGLKVLIEATKAFLDNPGILSELCGTLSRLAIRNEFCQEVVDLGGLSILVSLLADCNDHQMRDQSGVQELVKQVLSTLRAIAGNDDVKDAIVRAGGTESIVAAMTQHLTSPQVCEQSCAALCFLALRKPDNSRIIVEGGGAVAALQAMKAHPQKAGVQKQACMLIRNLVAHGQAFSKPILDLGAEALIMQARSAHRDCEDVAKAALRDLGCHVELRELWTGQRGNLAP
Q96TA1	746	0	0	0	0	0	64	620	684	1958-08-01	0.0	444	46254	56	1951-07-01	1961-12-01	15.97	select chain A and resi 641+634+673+654+679+645+629+665+638+650+680+656+681+683+659+651+630+684+669+636+653+640+637+642+658+674+662+646+648+633+639+675+664+632+647+667+635+644+678+649+676+663+655+661+671+677+657+672+666+643+682+631+652+670+668+660	55.0	1937-07-01	1939-12-01	15.72	select chain A and resi 641+634+673+654+679+645+629+665+638+650+680+656+681+683+659+651+630+669+636+653+640+637+642+658+674+662+646+648+633+639+675+664+632+647+667+635+644+678+649+676+663+655+661+671+677+657+672+666+643+682+631+652+670+668+660	54.0	2024-07-01	2016-12-01	15.32	select chain A and resi 641+634+673+654+679+645+629+665+638+650+680+656+681+659+651+630+669+636+653+640+637+642+658+674+662+646+648+633+639+675+664+632+647+667+635+644+678+649+676+663+655+661+671+677+657+672+666+643+682+631+652+670+668+660	MGDVLSTHLDDARRQHIAEKTGKILTEFLQFYEDQYGVALFNSMRHEIEGTGLPQAQLLWRKVPLDERIVFSGNLFQHQEDSKKWRNRFSLVPHNYGLVLYENKAAYERQVPPRAVINSAGYKILTSVDQYLELIGNSLPGTTAKSGSAPILKCPTQFPLILWHPYARHYYFCMMTEAEQDKWQAVLQDCIRHCNNGIPEDSKVEGPAFTDAIRMYRQSKELYGTWEMLCGNEVQILSNLVMEELGPELKAELGPRLKGKPQERQRQWIQISDAVYHMVYEQAKARFEEVLSKVQQVQPAMQAVIRTDMDQIITSKEHLASKIRAFILPKAEVCVRNHVQPYIPSILEALMVPTSQGFTEVRDVFFKEVTDMNLNVINEGGIDKLGEYMEKLSRLAYHPLKMQSCYEKMESLRLDGLQQRFDVSSTSVFKQRAQIHMREQMDNAVYTFETLLHQELGKGPTKEELCKSIQRVLERVLKKYDYDSSSVRKRFFREALLQISIPFLLKKLAPTCKSELPRFQELIFEDFARFILVENTYEEVVLQTVMKDILQAVKEAAVQRKHNLYRDSMVMHNSDPNLHLLAEGAPIDWGEEYSNSGGGGSPSPSTPESATLSEKRRRAKQVVSVVQDEEVGLPFEASPESPPPASPDGVTEIRGLLAQGLRPESPPPAGPLLNGAPAGESPQPKAAPEASSPPASPLQHLLPGKAVDLGPPKPSDQETGEQVSSPSSHPALHTTTEDSAGVQTEF
Q9Y5E2	793	1	0	0	0	0	155	432	587	19.55	0.0	573	57207	119	2022-01-15	20.77	23.99	select chain A and resi 573+755+627+728+682+616+753+740+698+741+684+572+725+710+678+724+699+669+718+583+762+756+578+574+706+711+758+636+715+734+735+673+754+696+688+704+731+581+752+751+670+726+674+686+681+700+691+692+702+625+759+714+579+672+667+717+749+737+666+690+733+747+707+663+694+629+748+761+722+729+738+730+732+760+676+687+671+661+744+563+703+701+680+695+675+746+720+683+689+664+679+727+709+668+750+705+665+584+585+739+575+716+697+742+693+743+677+719+708+736+757+712+713+723+685+721+582+571+745	116.0	14.63	20.24	23.13	select chain A and resi 573+755+627+728+682+616+753+740+698+741+684+572+725+710+678+724+699+669+718+583+756+578+574+706+711+758+636+715+734+735+673+754+696+688+704+731+581+752+751+670+726+674+686+681+700+691+692+702+625+759+714+579+672+667+717+749+737+666+690+733+747+707+663+694+629+748+722+729+738+730+732+676+687+671+661+744+563+703+701+680+695+675+746+720+683+689+664+679+727+709+668+750+705+665+584+585+739+575+716+697+742+693+743+677+719+708+736+757+712+713+723+685+721+582+571+745	114.0	14.38	2022-09-19	22.81	select chain A and resi 573+755+627+728+682+616+753+740+698+741+684+572+725+710+678+724+699+669+718+583+756+578+574+706+711+636+715+734+735+673+754+696+688+704+731+581+752+751+670+726+674+686+681+700+691+692+702+625+714+579+672+667+717+749+737+666+690+733+747+707+663+694+629+748+722+729+738+730+732+676+687+671+661+744+563+703+701+680+695+675+746+720+683+689+664+679+727+709+668+750+705+665+584+585+739+575+716+697+742+693+677+743+719+708+736+757+712+713+723+685+721+582+571+745	MEARVERAVQKRQVLFLCVFLGMSWAGAEPLRYFVAEETERGTFLTNLAKDLGLGVGELRARGTRIVSDQNMQILLLSSLTGDLLLNEKLDREELCGPREPCVLPFQLLLEKPFQIFRAELWVRDINDHAPVFLDREISLKILESTTPGAAFLLESAQDSDVGTNSLSNYTISPNAYFHINVHDSGEGNIYPELVLNQVLDREEIPEFSLTLTALDGGSPPRSGTALVRILVLDVNDNAPDFVRSLYKVQVPENSPVGSMVVSVSARDLDTGSNGEIAYAFSYATERILKTFQINPTSGSLHLKAQLDYEAIQTYTLTIQAKDGGGLSGKCTVVVDVTDINDNRPELLLSSLTSPIAENSPETVVAVFRIRDRDSGNNGKTVCSIQDDVPFILKPSVENFYTLVTEKPLDRERNTEYNITITVTDLGTPRLKTEHNITVLVSDVNDNAPAFTQTSYTLFVRENNSPALPIGSVSATDRDSGTNAQVIYSLLPSQDPHLPLASLVSINADNGHLFALRSLDYEALQAFEFRVGATDRGSPALSSEALVRVLVLDANDNSPFVLYPLQNSSAPCTEPLPRAAEPGYLVTKVVAVDGDSGQNAWLSYQLLKATEPGLFGVWAHNGEVRTARLLSERDAAKQRLVVLVKDNGEPPRSATATLHVLLVDGFSQPYLRLPEAAPDQANSLTVYLVVALASVSSLFLLSVLLFVAVRLCRRSRAAPVGRCSVPEGPFPRHLVDLSGTGTLSQSYQYEVCLTGGSGTNEFKFLKPIIPNLLPQSTGREVEENRPFQNNLGF
Q6ZU64	1925	0	0	0	0	0	78	1847	1925	2022-05-04	0.0	1313	139395	75	2022-09-03	1971-05-01	1936-06-01	select chain A and resi 1920+1874+1905+1898+1879+1889+1887+1919+1871+1864+1851+1901+1876+1881+1895+1873+1860+1912+1911+1921+1867+1869+1872+1857+1916+1884+1868+1892+1863+1923+1880+1866+1903+1861+1877+1909+1870+1922+1856+1853+1894+1925+1893+1890+1854+1904+1886+1855+1908+1897+1865+1891+1915+1918+1913+1902+1910+1875+1878+1888+1896+1858+1885+1917+1859+1900+1914+1850+1883+1924+1906+1882+1862+1907+1899	73.0	1979-03-01	1956-05-01	2022-12-06	select chain A and resi 1920+1874+1905+1898+1879+1889+1887+1871+1864+1919+1921+1901+1876+1881+1895+1873+1860+1912+1911+1855+1867+1869+1872+1857+1884+1916+1868+1892+1863+1923+1880+1866+1903+1861+1877+1909+1870+1922+1856+1853+1894+1854+1893+1890+1904+1886+1908+1897+1865+1891+1915+1918+1913+1902+1910+1875+1878+1888+1896+1858+1851+1885+1917+1859+1900+1914+1850+1883+1906+1882+1862+1907+1899	70.0	1964-03-01	1933-05-01	1984-05-01	select chain A and resi 1920+1874+1905+1898+1879+1889+1887+1871+1864+1919+1851+1901+1876+1881+1895+1873+1860+1912+1911+1855+1867+1869+1872+1857+1884+1916+1868+1892+1863+1880+1866+1903+1861+1877+1909+1870+1856+1853+1894+1854+1893+1890+1904+1886+1908+1897+1865+1891+1915+1918+1913+1902+1910+1875+1878+1888+1896+1858+1885+1917+1859+1900+1914+1850+1883+1906+1882+1862+1907+1899	MFTLTGCRLVEKTQKVENPSVSFASSFPLIPLLLRGKSVQKKQAESKSQIKLHTQSAPFGLCPKDMMLTQAPSSVVRSRNSRNHTVNSGGSCLSASTVAIPAINDSSAAMSACSTISAQPASSMDTQMHSPKKQERVNKRVIWGIEVAEELHWKGWELGKETTRNLVLKNRSLKLQKMKYRPPKTKFFFTVIPQPIFLSPGITLTLPIVFRPLEAKEYMDQLWFEKAEGMFCVGLRATLPCHRLICRPPSLQLPMCAVGDTTEAFFCLDNVGDLPTFFTWEFSSPFQMLPATGLLEPGQASQIKVTFQPLTAVIYEVQATCWYGAGSRQRSSIQLQAVAKCAQLLVSIKHKCPEDQDAEGFQKLLYFGSVAVGCTSERQIRLHNPSAVNAPFRIEISPDELAEDQAFSCPTAHGIVLPGEKKCVSVFFHPKTLDTRTVDYCSIMPSGCASKTLLKVVGFCRGPAVSLQHYCVNFSWVNLGERSEQPLWIENQSDCTAHFQFAIDCLESVFTIRPAFGTLVGKARMTLHCAFQPTHPIICFRRVACLIHHQDPLFLDLMGTCHSDSTKPAILKPQHLTWYRTHLARGLTLYPPDILDAMLKEKKLAQDQNGALMIPIQDLEDMPAPQYPYIPPMTEFFFDGTSDITIFPPPISVEPVEVDFGACPGPEAPNPVPLCLMNHTKGKIMVVWTRRSDCPFWVTPESCDVPPLKSMAMRLHFQPPHPNCLYTVELEAFAIYKVLQSYSNIEEDCTMCPSWCLTVRARGHSYFAGFEHHIPQYSLDVPKLFPAVSSGEPTYRSLLLVNKDCKLLTFSLAPQRGSDVILRPTSGLVAPGAHQIILICTYPEGSSWKQHTFYLQCNASPQYLKEVSMYSREEPLQLKLDTHKSLYFKPTWVGCSSTSPFTFRNPSRLPLQFEWRVSEQHRKLLAVQPSRGLIQPNERLTLTWTFSPLEETKYLFQVGMWVWEAGLSPNANPAATTHYMLRLVGVGLTSSLSAKEKELAFGNVLVNSKQSRFLVLLNDGNCTLYYRLYLEQGSPEAVDNHPLALQLDRTEGSMPPRSQDTICLTACPKQRSQYSWTITYSLLSHRDNKAGEKQELCCVSLVAVYPLLSILDVSSMGSAEGITRKHLWRLFSLDLLNSYLERDPTPCELTYKVPTRHSMSQIPPVLTPLRLDFNFGAAPFKAPPSVVFLALKNSGVVSLDWAFLLPSDQRIDVELWAEQAELNSTELHQMRVQDNCLFSISPKAGSLSPGQEQMVELKYSHLFIGTDHLPVLFKVSHGREILLNFIGVTVKPEQKYVHFTSTTHQFIPIPIGDTLPPRQIYELYNGGSVPVTYEVQTDVLSQVQEKNFDHPIFCCLNPKGEIQPGSTARVLWIFSPIEAKTYTVDVPIHILGWNSALIHFQGVGYNPHMMGDTAPFHNISSWDNSSIHSRLVVPGQNVFLSQSHISLGNIPVQSKCSRLLFLNNISKNEEIAFSWQPSPLDFGEVSVSPMIGVVAPEETVPFVVTLRASVHASFYSADLVCKLYSQQLMRQYHKELQEWKDEKVRQEVEFTITDMKVKKRTCCTACEPARKYKTLPPIKNQQSVSRPASWKLQTPKEEVSWPCPQPPSPGMLCLGLTARAHATDYFLANFFSEFPCHFLHRELPKRKAPREESETSEEKSPNKWGPVSKQKKQLLVDILTTIIRGLLEDKNFHEAVDQSLVEQVPYFRQFWNEQSTKFMDQKNSLYLMPILPVPSSSWEDGKGKQPKEDRPEHYPGLGKKEEGEEEKGEEEEEELEEEEEEEEETEEEELGKEEIEEKEEERDEKEEKVSWAGIGPTPQPESQESMQWQWQQQLNVMVKEEQEQDEKEAIRRLPAFANLQEALLENMIQNILVEASRGEVVLTSRPRVIALPPFCVPRSLTPDTLLPTQQAEVLHPVVPLPTDLP
Q9Y5Y3	372	0	0	0	0	0	141	0	141	37.9	0.0	244	23780	127	34.14	52.05	40.8	select chain A and resi 326+156+14+175+311+172+275+160+54+197+157+19+267+40+22+27+104+109+16+169+13+206+90+289+158+216+205+108+278+299+47+285+86+294+8+212+308+191+194+198+28+189+165+208+312+126+106+177+97+10+7+168+103+25+57+300+85+161+46+11+188+167+178+201+35+304+298+293+6+281+217+93+123+183+190+193+30+15+274+288+282+296+51+39+327+20+43+23+18+271+210+295+21+49+301+102+113+36+209+12+170+96+270+89+9+33+53+305+17+99+213+78+50+101+26+32+5+105+24+82+174+162+130+202+292+42+31	121.0	32.53	49.59	39.59	select chain A and resi 338+326+14+175+311+275+172+54+197+19+267+40+22+27+104+109+16+13+340+336+206+90+289+337+205+278+108+299+47+285+86+294+8+212+308+191+339+60+194+198+28+189+208+312+126+106+177+97+10+7+103+25+57+300+85+46+11+188+167+178+201+35+304+298+293+6+281+93+183+190+193+30+15+274+288+282+296+51+39+327+61+20+43+23+18+271+210+295+36+21+301+12+49+102+209+113+270+89+9+33+53+305+17+213+99+78+50+4+101+3+26+32+5+105+24+82+174+202+292+42+31	121.0	32.53	49.59	38.96	select chain A and resi 338+156+14+175+311+172+275+160+54+197+157+19+40+22+27+104+109+16+169+13+206+90+289+158+205+108+278+299+47+285+86+294+212+308+191+60+194+198+28+165+189+208+312+126+106+177+97+10+168+103+25+57+300+85+161+46+11+188+167+178+201+35+304+298+293+281+93+183+190+154+193+30+15+274+288+153+282+296+51+39+61+20+43+23+18+271+210+295+21+49+102+301+113+170+36+209+12+96+270+89+9+33+53+99+305+17+213+78+50+101+26+32+105+24+82+174+162+202+292+42+31	MACNSTSLEAYTYLLLNTSNASDSGSTQLPAPLRISLAIVMLLMTVVGFLGNTVVCIIVYQRPAMRSAINLLLATLAFSDIMLSLCCMPFTAVTLITVRWHFGDHFCRLSATLYWFFVLEGVAILLIISVDRFLIIVQRQDKLNPRRAKVIIAVSWVLSFCIAGPSLTGWTLVEVPARAPQCVLGYTELPADRAYVVTLVVAVFFAPFGVMLCAYMCILNTVRKNAVRVHNQSDSLDLRQLTRAGLRRLQRQQQVSVDLSFKTKAFTTILILFVGFSLCWLPHSVYSLLSVFSQRFYCGSSFYATSTCVLWLSYLKSVFNPIVYCWRIKKFREACIELLPQTFQILPKVPERIRRRIQPSTVYVCNENQSAV
Q8WV16	495	0	0	0	0	0	133	226	359	26.87	0.0	303	33380	63	1973-12-01	20.79	28.38	select chain A and resi 24+15+12+58+20+23+14+40+65+27+45+47+61+60+38+10+49+11+9+22+59+8+52+57+39+19+35+71+54+37+43+26+50+7+44+56+46+53+55+17+41+62+6+31+48+13+78+30+18+25+42+28+33+29+63+5+21+51+32+34+64+16+36	60.0	2022-12-12	2022-08-19	27.49	select chain A and resi 24+15+12+58+20+23+14+40+27+45+47+61+60+38+10+49+11+9+22+8+59+52+57+39+19+4+35+54+37+43+26+50+7+44+56+46+53+55+17+41+62+6+31+48+13+30+18+25+42+28+33+29+63+5+21+51+32+34+16+36	59.0	1992-11-01	19.47	27.36	select chain A and resi 24+15+12+58+20+23+14+40+27+45+47+61+60+38+10+49+11+9+22+8+59+52+57+39+19+4+35+54+37+43+26+50+7+44+56+46+53+55+17+41+62+6+31+48+13+30+18+25+42+28+33+29+5+21+51+32+34+16+36	MNKSRWQSRRRHGRRSHQQNPWFRLRDSEDRSDSRAAQPAHDSGHGDDESPSTSSGTAGTSSVPELPGFYFDPEKKRYFRLLPGHNNCNPLTKESIRQKEMESKRLRLLQEEDRRKKIARMGFNASSMLRKSQLGFLNVTNYCHLAHELRLSCMERKKVQIRSMDPSALASDRFNLILADTNSDRLFTVNDVKVGGSKYGIINLQSLKTPTLKVFMHENLYFTNRKVNSVCWASLNHLDSHILLCLMGLAETPGCATLLPASLFVNSHPGIDRPGMLCSFRIPGAWSCAWSLNIQANNCFSTGLSRRVLLTNVVTGHRQSFGTNSDVLAQQFALMAPLLFNGCRSGEIFAIDLRCGNQGKGWKATRLFHDSAVTSVRILQDEQYLMASDMAGKIKLWDLRTTKCVRQYEGHVNEYAYLPLHVHEEEGILVAVGQDCYTRIWSLHDARLLRTIPSPYPASKADIPSVAFSSRLGGSRGAPGLLMAVGQDLYCYSYS
Q96BT3	561	0	0	0	0	0	121	154	275	21.57	0.0	543	70764	119	21.21	21.92	22.58	select chain A and resi 257+182+190+234+273+207+200+172+271+209+228+269+176+217+270+166+168+167+259+246+266+158+248+196+193+240+169+272+230+216+184+178+260+210+263+236+253+226+164+199+186+157+227+194+201+212+268+189+225+214+181+213+254+202+251+171+231+247+238+160+233+170+205+163+203+188+165+174+175+197+267+211+232+192+156+180+242+265+237+161+264+177+183+243+261+221+162+218+241+249+204+262+206+255+195+159+191+250+198+220+223+229+245+187+173+256+215+258+208+222+274+239+185+179+235+252+244+219+224	118.0	2022-03-21	21.73	22.48	select chain A and resi 257+182+190+234+273+207+200+172+271+209+228+269+176+217+270+166+168+167+259+246+266+158+248+196+193+240+169+272+230+216+184+178+260+210+263+236+253+226+164+199+186+157+227+194+201+212+268+189+225+214+181+213+254+202+251+171+231+247+238+160+233+170+205+163+203+188+165+174+175+197+267+211+232+192+156+180+242+265+237+161+264+177+183+243+261+221+162+218+241+249+204+262+206+255+195+159+191+250+198+220+223+229+245+187+173+256+215+258+208+222+239+185+179+235+252+244+219+224	118.0	2022-03-21	21.73	22.38	select chain A and resi 257+182+190+234+273+207+200+172+271+209+228+275+269+176+217+270+166+168+167+259+246+266+158+248+196+193+240+169+272+230+216+184+178+260+210+263+236+253+226+164+199+186+227+194+201+212+268+189+225+214+181+213+202+254+251+171+231+247+238+160+233+170+205+163+203+188+165+174+175+197+267+211+232+192+180+242+265+237+161+264+177+183+243+261+221+162+218+241+249+204+262+206+255+195+159+191+250+198+220+223+229+245+187+173+256+215+258+208+222+274+239+185+179+235+252+244+219+224	MADHNPDSDSTPRTLLRRVLDTADPRTPRRPRSARAGARRALLETASPRKLSGQTRTIARGRSHGARSVGRSAHIQASGHLEEQTPRTLLKNILLTAPESSILMPESVVKPVPAPQAVQPSRQESSCGSLELQLPELEPPTTLAPGLLAPGRRKQRLRLSVFQQGVDQGLSLSQEPQGNADASSLTRSLNLTFATPLQPQSVQRPGLARRPPARRAVDVGAFLRDLRDTSLAPPNIVLEDTQPFSQPMVGSPNVYHSLPCTPHTGAEDAEQAAGRKTQSSGPGLQKNSPGKPAQFLAGEAEEVNAFALGFLSTSSGVSGEDEVEPLHDGVEEAEKKMEEEGVSVSEMEATGAQGPSRVEEAEGHTEVTEAEGSQGTAEADGPGASSGDEDASGRAASPESASSTPESLQARRHHQFLEPAPAPGAAVLSSEPAEPLLVRHPPRPRTTGPRPRQDPHKAGLSHYVKLFSFYAKMPMERKALEMVEKCLDKYFQHLCDDLEVFAAHAGRKTVKPEDLELLMRRQGLVTDQVSLHVLVERHLPLEYRQLLIPCAYSGNSVFPAQ
Q8TER0	1413	1	0	0	0	0	188	705	893	13.31	0.0	1057	101742	128	2022-06-09	2022-11-12	1956-10-01	select chain A and resi 811+771+814+802+758+849+767+782+783+754+835+869+884+770+801+857+750+807+809+726+733+888+862+827+821+764+831+867+765+725+792+889+755+787+843+791+846+752+780+834+830+870+850+840+847+803+848+797+781+855+731+863+793+735+819+887+798+859+873+885+845+723+820+706+865+866+785+861+784+808+868+829+790+734+816+874+828+778+825+732+760+839+776+841+832+860+883+886+728+753+890+813+854+836+786+775+773+779+812+822+856+756+768+823+824+806+852+769+729+796+724+851+772+730+875+858+805+794+872+817+759+810+763+774+844+789+882+818	123.0	2022-07-08	1964-11-01	2022-01-10	select chain A and resi 811+771+814+802+758+849+767+782+783+754+835+869+884+770+801+857+750+807+809+726+888+862+827+821+764+831+867+765+725+792+889+755+787+843+791+846+752+780+834+830+870+850+840+847+803+848+797+781+855+731+863+793+819+887+798+859+873+885+845+820+865+866+785+861+784+808+868+829+790+816+874+828+778+825+732+760+839+776+841+832+860+883+886+728+753+890+813+854+836+786+775+773+779+812+822+856+756+768+823+806+824+852+769+729+796+724+851+772+875+730+858+805+794+872+817+759+810+763+774+844+789+882+818	121.0	1956-08-01	1945-11-01	2022-05-10	select chain A and resi 811+771+814+802+758+849+767+782+783+754+835+869+884+770+801+857+750+807+809+726+733+888+862+827+821+764+831+867+765+725+792+889+755+787+843+791+846+752+780+834+830+870+850+840+848+803+781+797+847+855+731+863+793+735+819+887+798+859+873+845+723+820+706+865+866+785+861+784+808+868+829+790+734+816+828+778+825+732+760+839+776+841+832+860+728+753+813+854+836+786+775+773+779+812+822+856+756+768+823+806+824+852+769+729+796+724+851+772+730+858+805+794+872+817+759+810+763+774+844+789+818	MRHGVAWALLVAAALGLGARGVRGAVALADFYPFGAERGDAVTPKQDDGGSGLRPLSVPFPFFGAEHSGLYVNNNGIISFLKEVSQFTPVAFPIAKDRCVVAAFWADVDNRRAGDVYYREATDPAMLRRATEDVRHYFPELLDFNATWVFVATWYRVTFFGGSSSSPVNTFQTVLITDGKLSFTIFNYESIVWTTGTHASSGGNATGLGGIAAQAGFNAGDGQRYFSIPGSRTADMAEVETTTNVGVPGRWAFRIDDAQVRVGGCGHTTSVCLALRPCLNGGKCIDDCVTGNPSYTCSCLSGFTGRRCHLDVNECASQPCQNGGTCTHGINSFRCQCPAGFGGPTCETAQSPCDTKECQHGGQCQVENGSAVCVCQAGYTGAACEMDVDDCSPDPCLNGGSCVDLVGNYTCLCAEPFKGLRCETGDHPVPDACLSAPCHNGGTCVDADQGYVCECPEGFMGLDCRERVPDDCECRNGGRCLGANTTLCQCPLGFFGLLCEFEITAMPCNMNTQCPDGGYCMEHGGSYLCVCHTDHNASHSLPSPCDSDPCFNGGSCDAHDDSYTCECPRGFHGKHCEKARPHLCSSGPCRNGGTCKEAGGEYHCSCPYRFTGRHCEIGKPDSCASGPCHNGGTCFHYIGKYKCDCPPGFSGRHCEIAPSPCFRSPCVNGGTCEDRDTDFFCHCQAGYMGRRCQAEVDCGPPEEVKHATLRFNGTRLGAVALYACDRGYSLSAPSRIRVCQPHGVWSEPPQCLEIDECRSQPCLHGGSCQDRVAGYLCLCSTGYEGAHCELERDECRAHPCRNGGSCRNLPGAYVCRCPAGFVGVHCETEVDACDSSPCQHGGRCESGGGAYLCVCPESFFGYHCETVSDPCFSSPCGGRGYCLASNGSHSCTCKVGYTGEDCAKELFPPTALKMERVEESGVSISWNPPNGPAARQMLDGYAVTYVSSDGSYRRTDFVDRTRSSHQLQALAAGRAYNISVFSVKRNSNNKNDISRPAVLLARTRPRPVEGFEVTNVTASTISVQWALHRIRHATVSGVRVSIRHPEALRDQATDVDRSVDRFTFRALLPGKRYTIQLTTLSGLRGEEHPTESLATAPTHVWTRPLPPANLTAARVTATSAHVVWDAPTPGSLLEAYVINVTTSQSTKSRYVPNGKLASYTVRDLLPGRRYQLSVIAVQSTELGPQHSEPAHLYIITSPRDGADRRWHQGGHHPRVLKNRPPPARLPELRLLNDHSAPETPTQPPRFSELVDGRGRVSARFGGSPSKAATVRSQPTASAQLENMEEAPKRVSLALQLPEHGSKDIGNVPGNCSENPCQNGGTCVPGADAHSCDCGPGFKGRRCELACIKVSRPCTRLFSETKAFPVWEGGVCHHVYKRVYRVHQDICFKESCESTSLKKTPNRKQSKSQTLEKS
Q8NH59	317	1	1	1	0	1	165	0	165	52.05	0.0	193	18310	65	2022-05-20	33.68	29.48	select chain A and resi 39+174+272+7+81+34+281+11+85+269+169+24+31+29+91+42+88+21+52+95+267+9+77+270+12+80+173+273+98+53+93+90+89+49+35+23+28+41+70+191+48+10+20+277+32+36+175+172+25+275+278+55+271+13+274+22+92+8+38+171+54+27+15+97+45	62.0	19.56	32.12	27.81	select chain A and resi 39+174+272+81+57+34+281+56+11+85+269+24+31+29+42+91+88+52+21+95+267+270+77+9+12+80+173+273+53+93+90+89+49+35+41+28+23+70+48+277+20+10+32+36+175+300+172+25+275+55+278+271+13+274+22+92+38+171+54+27+15+45	61.0	19.24	31.61	27.73	select chain A and resi 39+174+272+7+81+57+34+56+11+85+24+31+42+91+29+88+52+21+95+9+77+12+80+173+273+98+53+93+90+89+49+35+41+23+70+28+48+10+20+277+36+32+175+300+172+25+55+275+271+13+274+22+92+8+38+171+54+27+15+97+45	MSQVTNTTQEGIYFILTDIPGFEASHIWISIPVCCLYTISIMGNTTILTVIRTEPSVHQRMYLFLSMLALTDLGLTLTTLPTVMQLLWFNVRRISSEACFAQFFFLHGFSFMESSVLLAMSVDCYVAICCPLHYASILTNEVIGRTGLAIICCCVLAVLPSLFLLKRLPFCHSHLLSRSYCLHQDMIRLVCADIRLNSWYGFALALLIIIVDPLLIVISYTLILKNILGTATWAERLRALNNCLSHILAVLVLYIPMVGVSMTHRFAKHASPLVHVIMANIYLLAPPVMNPIIYSVKNKQIQWGMLNFLSLKNMHSR
Q8IYE0	955	0	0	0	0	0	38	19	57	1998-03-01	0.0	946	103773	38	1998-03-01	2022-02-04	1975-03-01	select chain A and resi 35+91+41+38+88+76+75+31+39+86+90+87+30+77+28+32+25+34+71+80+40+83+33+36+26+85+84+42+81+23+78+43+89+37+82+29+27+24	35.0	1966-03-01	2022-07-03	1996-03-01	select chain A and resi 911+908+913+899+912+896+917+905+894+914+891+900+923+920+897+915+916+924+906+904+898+892+889+903+890+895+921+910+902+922+907+909+893+901+888	34.0	1956-03-01	1959-03-01	2018-03-01	select chain A and resi 35+91+41+38+88+76+75+31+39+86+90+87+30+77+71+32+28+34+80+40+83+33+36+85+84+42+81+78+43+89+37+82+29+27	MEDSSTDTEKEEEEEKDEKDQEPIYAIVPTINIQDERFVDLSETPAFIFLHELHAMGKLPGTRMAALKAKYTLLHDAVMSTQESEVQLLQNAKRFTEQIQQQQFHLQQADNFPEAFSTEVSKMREQLLKYQNEYNAVKEREFHNQYRLNSLKEEKIIIVKEFEKITKPGEMEKKMKILRESTEELRKEIMQKKLEIKNLREDLASKQKQLLKEQKELEELLGHQVVLKDEVAHHQTIPVQIGKEIEKITRKKVEMEKKKIVLEQEVKTLNDSLKKVENKVSAIVDEKENVIKEVEGKRALLEIKEREHNQLVKLLELARENEATSLTERGILDLNLRNSLIDKQNYHDELSRKQREKERDFRNLRKMELLLKVSWDALRQTQALHQRLLLEMEAIPKDDSTLSERRRELHKEVEVAKRNLAQQKIISEMESKLVEQQLAEENKLLKEQENMKELVVNLLRMTQIKIDEKEQKSKDFLKAQQKYTNIVKEMKAKDLEIRIHKKKKCEIYRRLREFAKLYDTIRNERNKFVNLLHKAHQKVNEIKERHKMSLNELEILRNSAVSQERKLQNSMLKHANNVTIRESMQNDVRKIVSKLQEMKEKKEAQLNNIDRLANTITMIEEEMVQLRKRYEKAVQHRNESGVQLIEREEEICIFYEKINIQEKMKLNGEIEIHLLEEKIQFLKMKIAEKQRQICVTQKLLPAKRSLDADLAVLQIQFSQCTDRIKDLEKQFVKPDGENRARFLPGKDLTEKEMIQKLDKLELQLAKKEEKLLEKDFIYEQVSRLTDRLCSKTQGCKQDTLLLAKKMNGYQRRIKNATEKMMALVAELSMKQALTIELQKEVREKEDFIFTCNSRIEKGLPLNKEIEKEWLKVLRDEEMHALAIAEKSQEFLEADNRQLPNGVYTTAEQRPNAYIPEADATLPLPKPYGALAPFKPSEPGANMRHIRKPVIKPVEI
Q86WI3	1866	0	0	0	0	0	130	1366	1496	1997-06-01	0.0	1050	102202	99	1931-05-01	1943-09-01	2013-08-01	select chain A and resi 1635+1575+1561+1488+1860+1360+1859+1606+1589+1559+1448+1389+1471+1479+1587+1858+1749+1541+1576+1696+1671+1393+1855+1505+1862+1509+1857+1531+1586+1544+1550+1512+1472+1516+1519+1699+1563+1694+1508+1421+1449+1446+1474+1507+1568+1634+1864+1481+1394+1604+1564+1854+1565+1417+1617+1418+1450+1420+1578+1865+1584+1419+1643+1548+1503+1861+1452+1392+1476+1453+1522+1569+1397+1478+1491+1451+1866+1673+1480+1536+1444+1725+1547+1856+1600+1537+1572+1551+1395+1579+1520+1607+1615+1484+1535+1477+1603+1697+1863	96.0	2014-05-01	2014-09-01	1956-07-01	select chain A and resi 1575+1561+1860+1364+1459+1360+1859+1589+1559+1448+1389+1471+1587+1309+1858+1749+1541+1576+1334+1696+1671+1393+1855+1862+1509+1857+1531+1390+1586+1544+1512+1472+1516+1311+1699+1563+1694+1508+1421+1449+1404+1446+1507+1568+1362+1864+1394+1604+1564+1854+1565+1417+1418+1617+1450+1420+1865+1460+1584+1419+1643+1405+1359+1548+1503+1861+1452+1392+1476+1453+1332+1569+1397+1308+1451+1866+1673+1480+1536+1444+1725+1547+1856+1456+1365+1537+1572+1457+1395+1391+1401+1615+1535+1697+1461+1863	77.0	2013-04-01	1933-07-01	2027-06-01	select chain A and resi 1575+1561+1860+1360+1859+1589+1559+1448+1389+1471+1587+1858+1749+1541+1576+1696+1671+1393+1855+1862+1509+1857+1531+1586+1544+1512+1472+1516+1699+1563+1694+1508+1421+1449+1446+1507+1568+1864+1394+1604+1564+1854+1565+1417+1617+1418+1450+1420+1865+1584+1419+1643+1548+1503+1861+1452+1392+1476+1453+1569+1397+1451+1866+1673+1480+1536+1444+1725+1547+1856+1537+1572+1395+1615+1535+1697+1863	MDPVGLQLGNKNLWSCLVRLLTKDPEWLNAKMKFFLPNTDLDSRNETLDPEQRVILQLNKLHVQGSDTWQSFIHCVCMQLEVPLDLEVLLLSTFGYDDGFTSQLGAEGKSQPESQLHHGLKRPHQSCGSSPRRKQCKKQQLELAKKYLQLLRTSAQQRYRSQIPGSGQPHAFHQVYVPPILRRATASLDTPEGAIMGDVKVEDGADVSISDLFNTRVNKGPRVTVLLGKAGMGKTTLAHRLCQKWAEGHLNCFQALFLFEFRQLNLITRFLTPSELLFDLYLSPESDHDTVFQYLEKNADQVLLIFDGLDEALQPMGPDGPGPVLTLFSHLCNGTLLPGCRVMATSRPGKLPACLPAEAAMVHMLGFDGPRVEEYVNHFFSAQPSREGALVELQTNGRLRSLCAVPALCQVACLCLHHLLPDHAPGQSVALLPNMTQLYMQMVLALSPPGHLPTSSLLDLGEVALRGLETGKVIFYAKDIAPPLIAFGATHSLLTSFCVCTGPGHQQTGYAFTHLSLQEFLAALHLMASPKVNKDTLTQYVTLHSRWVQRTKARLGLSDHLPTFLAGLASCTCRPFLSHLAQGNEDCVGAKQAAVVQVLKKLATRKLTGPKVVELCHCVDETQEPELASLTAQSLPYQLPFHNFPLTCTDLATLTNILEHREAPIHLDFDGCPLEPHCPEALVGCGQIENLSFKSRKCGDAFAEALSRSLPTMGRLQMLGLAGSKITARGISHLVKALPLCPQLKEVSFRDNQLSDQVVLNIVEVLPHLPRLRKLDLSSNSICVSTLLCLARVAVTCPTVRMLQAREADLIFLLSPPTETTAELQRAPDLQESDGQRKGAQSRSLTLRLQKCQLQVHDAEALIALLQEGPHLEEVDLSGNQLEDEGCRLMAEAASQLHIARKLDLSNNGLSVAGVHCVLRAVSACWTLAELHISLQHKTVIFMFAQEPEEQKGPQERAAFLDSLMLQMPSELPLSSRRMRLTHCGLQEKHLEQLCKALGGSCHLGHLHLDFSGNALGDEGAARLAQLLPGLGALQSLNLSENGLSLDAVLGLVRCFSTLQWLFRLDISFESQHILLRGDKTSRDMWATGSLPDFPAAAKFLGFRQRCIPRSLCLSECPLEPPSLTRLCATLKDCPGPLELQLSCEFLSDQSLETLLDCLPQLPQLSLLQLSQTGLSPKSPFLLANTLSLCPRVKKVDLRSLHHATLHFRSNEEEEGVCCGRFTGCSLSQEHVESLCWLLSKCKDLSQVDLSANLLGDSGLRCLLECLPQVPISGLLDLSHNSISQESALYLLETLPSCPRVREASVNLGSEQSFRIHFSREDQAGKTLRLSECSFRPEHVSRLATGLSKSLQLTELTLTQCCLGQKQLAILLSLVGRPAGLFSLRVQEPWADRARVLSLLEVCAQASGSVTEISISETQQQLCVQLEFPRQEENPEAVALRLAHCDLGAHHSLLVGQLMETCARLQQLSLSQVNLCEDDDASSLLLQSLLLSLSELKTFRLTSSCVSTEGLAHLASGLGHCHHLEELDLSNNQFDEEGTKALMRALEGKWMLKRLDLSHLLLNSSTLALLTHRLSQMTCLQSLRLNRNSIGDVGCCHLSEALRAATSLEELDLSHNQIGDAGVQHLATILPGLPELRKIDLSGNSISSAGGVQLAESLVLCRRLEELMLGCNALGDPTALGLAQELPQHLRVLHLPFSHLGPGGALSLAQALDGSPHLEEISLAENNLAGGVLRFCMELPLLRQIDLVSCKIDNQTAKLLTSSFTSCPALEVILLSWNLLGDEAAAELAQVLPQMGRLKRVDLEKNQITALGAWLLAEGLAQGSSIQVIRLWNNPIPCDMAQHLKSQEPRLDFAFFDNQPQAPWGT
Q8NEG2	295	0	0	0	0	0	54	240	294	18.31	0.0	290	37932	53	17.97	18.28	19.32	select chain A and resi 272+249+243+278+285+247+289+263+275+254+267+286+245+269+273+276+265+259+257+246+270+271+284+268+256+244+262+277+293+266+253+260+261+264+279+251+242+248+283+258+292+241+252+290+274+280+255+291+288+282+287+281+250	53.0	17.97	18.28	19.42	select chain A and resi 272+249+243+278+285+289+247+263+275+254+267+286+245+269+273+276+265+259+257+246+294+270+271+284+268+256+244+262+277+293+266+253+261+260+264+279+251+242+248+283+258+292+252+290+274+280+255+291+288+282+287+281+250	51.0	17.29	17.59	2022-06-18	select chain A and resi 272+249+243+278+285+247+289+263+275+254+267+286+245+269+273+276+265+259+257+246+270+271+284+268+256+244+262+277+266+253+260+261+264+279+251+242+248+283+258+241+252+290+274+280+255+291+288+282+287+281+250	MRNTSKELQGATHRYAPCDWYYHVPVKRSEKAVDAPPASQIPGLSNLGDSHSENLPGTRRYWIKETDSEYVKLAKQGGRPDLLKHFAPGTRKGSPVAYSLPDWYIHHSKPPTASQQEVRAVSMPDYMVHEEFNPDQANGSYASRRGPFDFDMKTVWQREAEELEKEKKKLRLPAIDSKYLSKAGTPLGPKNPAGSRLSFPPVPGQKNSSPTNFSKLISNGYKDEWLQQQQRADSDKRTPKTSRASVLSQSPRDLEGPQDAARLQDAEASEGPEDTPESSQSPEESVSASTPAELK
Q8N4H0	392	0	0	0	0	0	44	122	166	2022-11-01	0.0	354	48007	38	1969-09-01	1973-10-01	2022-07-12	select chain A and resi 135+139+141+143+150+140+151+148+138+161+144+3+133+149+157+163+132+273+155+159+165+147+156+158+164+131+152+1+162+145+153+154+142+136+166+137+160+146	36.0	2018-09-01	2017-10-01	1945-11-01	select chain A and resi 135+139+141+143+150+140+151+148+138+161+144+3+133+149+157+163+132+273+155+159+147+156+158+131+164+152+1+162+145+153+154+142+136+137+160+146	35.0	1993-08-01	1989-09-01	2019-11-01	select chain A and resi 135+139+141+143+150+140+151+148+138+161+144+3+133+149+157+132+163+273+155+159+147+156+158+131+152+1+162+145+153+154+142+136+137+160+146	MPLEVVVELQIRAISCPGVFLPGKQDVYLGVYLMNQYLETNSFPSAFPIMIQESMRFEKVFESAVDPGAVVDLLEMWDELAYYEENTRDFLFPEPKLTPSHPRRCREVLMKTALGFPGIAPKIEFSTRTAIRECVFLHRNRFLEERHESRRPLSTSHEPIFPLNTIKMKLKENNLNRLPKGMQARAPSQYSTRHFFQDQPAQLNLGNNFKISGGSKPPFVVRHVDSAKPFGENISEHHLRRSRRKSKFSDFPFPTRRASSLDSLAANVKVIKEPDERIVLRSDSSSCLDSSQFGKSSSSKQGDADFHGKASFATYQHSTSPGPLDQPLLRERFHPGSQSTWKNIHERVCSLLTSHRAQLHQNKEDSTSEVNYIIERPSYPLKKYSLHEQRYF
Q96MH7	638	0	0	0	0	0	61	506	567	1956-09-01	0.0	441	49162	39	2022-11-06	1984-08-01	1983-08-01	select chain A and resi 544+554+547+497+543+542+550+546+565+545+495+538+496+559+562+526+556+557+541+537+553+531+552+460+549+498+494+558+527+564+561+548+551+560+492+555+563+530+534	35.0	1949-05-01	1994-07-01	2025-08-01	select chain A and resi 544+554+547+497+543+542+550+546+545+495+538+496+559+526+556+557+541+537+553+531+552+460+549+498+494+558+527+561+548+551+560+492+555+530+534	34.0	1933-05-01	1971-07-01	2013-06-01	select chain A and resi 544+497+543+542+462+454+515+514+516+476+495+538+496+526+456+524+541+531+537+521+530+455+460+478+510+498+459+527+523+458+477+525+457+534	MAAELRMILYEDDSVQVQYVDGSTLQLSPCGTEFLFEKSPPVSAHPLEQPERIRQRTHFVISTYREQLQRALDFRNSSATCPFLSETIIPSERKKHIFIDITEVRWPSLDTDGTMIYMESGIVKITSLDGHAYLCLPRSQHEFTVHFLCKVSQKSDSSAVLSETNNKAPKDKLVEKTGKICIRGNLPGQRLKNKENEFHCQIMKSKETLKKMSCVNGTEGREELPSPGTKHTCVYTWVKQCWSVAACPEEWKYPLSLALHFHNKISNMSKIDAHITQSRFLTSDISEERGKVVSVLPRALSLSCPVPHLHRWNFCDSLLQRQSDEYSYPELVKMVWYKGVTYRLTHQNMNSIEIYSGDGSVFKSEGAYFGNYFTYYSIQEGSGKREEKTYSVNNLPPDRPGSPFTVGSLIKQATRILQHCVKMRLSLSHNYRICCWKMVPGINDSNILPLVLKESLIPSVGRFLAYSDDKVHAIFLDGITLTLNWNFSSPIEKRQVNQGLNLGWCKLTFPDGQEQLIQIEHPEPYERYVTTVTSWCRRLTQTSPREMPTHSSSSVLQENWSVASELEKIQKFNLLLENSGILNQISNKKNEQQSFDHYKPGSSETLLGEVNENRVSIALKKTSEILHDIDCLLSNSKK
Q96RE9	604	0	0	0	0	0	41	11	52	1979-06-01	0.0	541	55579	26	2022-03-04	1981-04-01	2022-08-06	select chain A and resi 245+236+240+253+288+247+241+248+238+235+244+251+254+272+239+242+250+252+246+234+256+257+237+243+249+255	24.0	1997-03-01	1944-04-01	1952-05-01	select chain A and resi 245+236+240+253+288+247+241+248+238+244+251+254+272+239+242+250+252+246+256+257+237+249+243+255	22.0	1964-03-01	2022-07-04	1942-04-01	select chain A and resi 35+34+184+179+178+177+183+29+176+182+174+181+28+27+180+172+31+175+38+30+173+32	MMKSQGLVSFKDVAVDFTQEEWQQLDPSQRTLYRDVMLENYSHLVSMGYPVSKPDVISKLEQGEEPWIIKGDISNWIYPDEYQADGRQDRKSNLHNSQSCILGTVSFHHKILKGVTRDGSLCSILKVCQGDGQLQRFLENQDKLFRQVTFVNSKTVTEASGHKYNPLGKIFQECIETDISIQRFHKYDAFKKNLKPNIDLPSCYKSNSRKKPDQSFGGGKSSSQSEPNSNLEKIHNGVIPFDDNQCGNVFRNTQSLIQYQNVETKEKSCVCVTCGKAFAKKSQLIVHQRIHTGKKPYDCGACGKAFSEKFHLVVHQRTHTGEKPYDCSECGKAFSQKSSLIIHQRVHTGEKPYECSECGKAFSQKSPLIIHQRIHTGEKPYECRECGKAFSQKSQLIIHHRAHTGEKPYECTECGKAFCEKSHLIIHKRIHTGEKPYKCAQCEEAFSRKTELITHQLVHTGEKPYECTECGKTFSRKSQLIIHQRTHTGEKPYKCSECGKAFCQKSHLIGHQRIHTGEKPYICTECGKAFSQKSHLPGHQRIHTGEKPYICAECGKAFSQKSDLVLHQRIHTGERPYQCAICGKAFIQKSQLTVHQRIHTVVKS
Q8NE71	845	0	0	0	0	0	47	451	498	1956-05-01	0.0	608	72337	35	2014-04-01	1976-05-01	1959-04-01	select chain A and resi 513+823+433+822+840+813+819+841+826+835+432+833+836+436+816+804+439+815+844+818+806+839+842+821+509+834+814+803+843+845+825+838+830+829+808	29.0	1943-03-01	1977-04-01	1996-03-01	select chain A and resi 513+823+433+822+840+813+819+841+826+835+432+833+836+436+439+844+818+806+839+842+821+834+843+845+825+838+830+829+808	28.0	1931-03-01	1961-04-01	1968-03-01	select chain A and resi 513+823+433+822+840+819+841+826+835+432+833+836+436+439+844+818+842+839+509+821+834+843+845+825+838+830+829+808	MPKAPKQQPPEPEWIGDGESTSPSDKVVKKGKKDKKIKKTFFEELAVEDKQAGEEEKVLKEKEQQQQQQQQQQKKKRDTRKGRRKKDVDDDGEEKELMERLKKLSVPTSDEEDEVPAPKPRGGKKTKGGNVFAALIQDQSEEEEEEEKHPPKPAKPEKNRINKAVSEEQQPALKGKKGKEEKSKGKAKPQNKFAALDNEEEDKEEEIIKEKEPPKQGKEKAKKAEQGSEEEGEGEEEEEEGGESKADDPYAHLSKKEKKKLKKQMEYERQVASLKAANAAENDFSVSQAEMSSRQAMLENASDIKLEKFSISAHGKELFVNADLYIVAGRRYGLVGPNGKGKTTLLKHIANRALSIPPNIDVLLCEQEVVADETPAVQAVLRADTKRLKLLEEERRLQGQLEQGDDTAAERLEKVYEELRATGAAAAEAKARRILAGLGFDPEMQNRPTQKFSGGWRMRVSLARALFMEPTLLMLDEPTNHLDLNAVIWLNNYLQGWRKTLLIVSHDQGFLDDVCTDIIHLDAQRLHYYRGNYMTFKKMYQQKQKELLKQYEKQEKKLKELKAGGKSTKQAEKQTKEALTRKQQKCRRKNQDEESQEAPELLKRPKEYTVRFTFPDPPPLSPPVLGLHGVTFGYQGQKPLFKNLDFGIDMDSRICIVGPNGVGKSTLLLLLTGKLTPTHGEMRKNHRLKIGFFNQQYAEQLRMEETPTEYLQRGFNLPYQDARKCLGRFGLESHAHTIQICKLSGGQKARVVFAELACREPDVLILDEPTNNLDIESIDALGEAINEYKGAVIVVSHDARLITETNCQLWVVEEQSVSQIDGDFEDYKREVLEALGEVMVSRPRE
Q9UQF2	711	1	0	0	0	0	179	200	379	25.18	0.0	601	75656	175	24.61	2022-12-29	30.83	select chain A and resi 303+304+363+245+281+273+262+301+229+345+233+227+338+315+228+261+288+351+282+202+300+251+264+232+349+295+299+366+291+249+211+335+369+336+327+311+231+237+263+333+372+256+314+216+339+274+284+254+332+357+275+258+298+268+329+224+220+223+375+257+279+325+236+334+206+340+289+292+312+259+225+226+247+353+235+331+207+306+352+208+234+367+260+326+371+215+368+255+293+286+276+330+309+317+324+307+296+290+265+313+370+219+350+305+320+359+230+355+356+364+361+212+271+342+221+213+246+322+241+373+204+347+378+360+242+248+240+266+294+346+318+344+238+365+358+269+308+287+316+343+278+250+217+209+297+328+270+239+205+280+285+321+201+283+277+272+253+341+354+323+210+267+203+310+337+362+348+302+252+319+244+214+243+222+218	173.0	24.33	28.79	30.56	select chain A and resi 303+304+363+245+281+273+262+301+229+345+233+227+338+315+228+261+288+351+282+300+251+264+232+349+295+299+366+291+249+211+335+369+336+327+311+231+237+263+333+372+256+314+216+339+274+284+254+332+357+275+258+298+268+329+224+220+223+375+257+279+325+236+334+206+340+289+292+312+259+225+226+247+353+235+331+207+306+352+208+234+367+260+326+371+215+368+255+293+286+276+330+309+317+324+307+296+290+265+313+370+350+219+305+320+359+230+355+356+364+361+212+271+342+221+213+246+322+241+373+204+347+378+360+242+248+240+266+294+346+318+344+238+365+358+269+308+287+316+343+278+250+217+209+297+328+270+239+205+280+285+321+283+277+272+253+341+354+323+210+267+203+310+337+362+348+302+252+319+244+214+243+222+218	171.0	2022-05-24	28.45	30.58	select chain A and resi 303+304+363+245+281+273+262+301+229+345+233+227+338+315+228+261+288+351+282+202+300+251+264+232+349+295+299+366+291+249+211+335+369+336+327+311+231+237+263+333+256+314+216+339+274+284+254+332+357+275+258+268+298+329+224+220+223+257+279+325+236+334+206+340+289+292+312+259+225+226+247+353+235+331+207+306+352+208+234+367+260+326+371+215+368+255+293+286+276+330+309+317+324+307+296+290+265+313+370+219+350+305+320+359+230+355+356+364+361+212+271+342+221+213+246+322+241+204+347+360+242+248+240+266+294+346+318+344+238+365+358+269+308+287+316+343+278+250+217+209+297+328+270+239+205+280+285+321+201+283+277+272+253+341+354+323+210+267+203+310+337+362+348+302+252+319+244+214+243+222+218	MAERESGGLGGGAASPPAASPFLGLHIASPPNFRLTHDISLEEFEDEDLSEITDECGISLQCKDTLSLRPPRAGLLSAGGGGAGSRLQAEMLQMDLIDATGDTPGAEDDEEDDDEERAARRPGAGPPKAESGQEPASRGQGQSQGQSQGPGSGDTYRPKRPTTLNLFPQVPRSQDTLNNNSLGKKHSWQDRVSRSSSPLKTGEQTPPHEHICLSDELPPQSGPAPTTDRGTSTDSPCRRSTATQMAPPGGPPAAPPGGRGHSHRDRIHYQADVRLEATEEIYLTPVQRPPDAAEPTSAFLPPTESRMSVSSDPDPAAYPSTAGRPHPSISEEEEGFDCLSSPERAEPPGGGWRGSLGEPPPPPRASLSSDTSALSYDSVKYTLVVDEHAQLELVSLRPCFGDYSDESDSATVYDNCASVSSPYESAIGEEYEEAPRPQPPACLSEDSTPDEPDVHFSKKFLNVFMSGRSRSSSAESFGLFSCIINGEEQEQTHRAIFRFVPRHEDELELEVDDPLLVELQAEDYWYEAYNMRTGARGVFPAYYAIEVTKEPEHMAALAKNSDWVDQFRVKFLGSVQVPYHKGNDVLCAAMQKIATTRRLTVHFNPPSSCVLEISVRGVKIGVKADDSQEAKGNKCSHFFQLKNISFCGYHPKNNKYFGFITKHPADHRFACHVFVSEDSTKALAESVGRAFQQFYKQFVEYTCPTEDIYLE
Q9BZF9	1416	0	0	0	0	0	52	1364	1416	1967-03-01	0.0	1244	129554	49	1946-03-01	1994-03-01	1974-03-01	select chain A and resi 1381+1383+1414+1392+1411+1393+1380+1365+1415+1384+1372+1395+1410+1385+1377+1373+1366+1386+1371+1388+1402+1376+1399+1367+1394+1397+1369+1406+1416+1398+1382+1404+1401+1387+1389+1391+1413+1409+1378+1374+1412+1370+1407+1368+1396+1408+1405+1375+1379	48.0	1939-03-01	1986-03-01	1969-03-01	select chain A and resi 1383+1381+1414+1392+1411+1393+1380+1415+1384+1372+1395+1410+1385+1377+1373+1366+1386+1371+1388+1402+1376+1399+1367+1394+1397+1416+1406+1369+1398+1382+1404+1401+1387+1389+1391+1413+1409+1378+1374+1412+1370+1407+1368+1396+1408+1405+1375+1379	47.0	1932-03-01	1978-03-01	1961-03-01	select chain A and resi 1383+1381+1414+1392+1411+1393+1380+1415+1384+1372+1395+1410+1385+1377+1373+1386+1371+1388+1402+1376+1399+1367+1394+1397+1416+1406+1369+1398+1382+1404+1401+1387+1389+1391+1413+1409+1378+1374+1412+1370+1407+1368+1396+1408+1405+1375+1379	MKSLKSRLRRQDVPGPASSGAAAASAHAADWNKYDDRLMKAAERGDVEKVTSILAKKGVNPGKLDVEGRSVFHVVTSKGNLECLNAILIHGVDITTSDTAGRNALHLAAKYGHALCLQKLLQYNCPTEHADLQGRTALHDAAMADCPSSIQLLCDHGASVNAKDVDGRTPLVLATQMSRPTICQLLIDRGADVNSRDKQNRTALMLGCEYGCRDAVEVLIKNGADISLLDALGHDSSYYARIGDNLDILTLLKTASENTNKGRELWKKGPSLQQRNLTHMQDEVNVKSHQREHQNIQDLEIENEDLKERLRKIQQEQRILLDKVNGLQLQLNEEVMVADDLESEREKLKSLLAAKEKQHEESLRTIEALKNRFKYFESDHLGSGSHFSNRKEDMLLKQGQMYMADSQCTSPGIPAHMQSRSMLRPLELSLPSQTSYSENEILKKELEAMRTFCESAKQDRLKLQNELAHKVAECKALALECERVKEDSDEQIKQLEDALKDVQKRMYESEGKVKQMQTHFLALKEHLTSEAASGNHRLTEELKDQLKDLKVKYEGASAEVGKLRNQIKQNEMIVEEFKRDEGKLIEENKRLQKELSMCEMEREKKGRKVTEMEGQAKELSAKLALSIPAEKFENMKSSLSNEVNEKAKKLVEMEREHEKSLSEIRQLKRELENVKAKLAQHVKPEEHEQVKSRLEQKSGELGKKITELTLKNQTLQKEIEKVYLDNKLLKEQAHNLTIEMKNHYVPLKVSEDMKKSHDAIIDDLNRKLLDVTQKYTEKKLEMEKLLLENDSLSKDVSRLETVFVPPEKHEKEIIALKSNIVELKKQLSELKKKCGEDQEKIHALTSENTNLKKMMSNQYVPVKTHEEVKMTLNDTLAKTNRELLDVKKKFEDINQEFVKIKDKNEILKRNLENTQNQIKAEYISLAEHEAKMSSLSQSMRKVQDSNAEILANYRKGQEEIVTLHAEIKAQKKELDTIQECIKVKYAPIVSFEECERKFKATEKELKDQLSEQTQKYSVSEEEVKKNKQENDKLKKEIFTLQKDLRDKTVLIEKSHEMERALSRKTDELNKQLKDLSQKYTEVKNVKEKLVEENAKQTSEILAVQNLLQKQHVPLEQVEALKKSLNGTIENLKEELKSMQRCYEKEQQTVTKLHQLLENQKNSSVPLAEHLQIKEAFEKEVGIIKASLREKEEESQNKMEEVSKLQSEVQNTKQALKKLETREVVDLSKYKATKSDLETQISSLNEKLANLNRKYEEVCEEVLHAKKKEISAKDEKELLHFSIEQEIKDQKERCDKSLTTITELQRRIQESAKQIEAKDNKITELLNDVERLKQALNGLSQLTYTSGNPTKRQSQLIDTLQHQVKSLEQQLADADRQHQEVIAIYRTHLLSAAQGHMDEDVQEALLQIIQMRQGLVC
Q9Y3R5	2298	0	0	0	0	0	88	1443	1531	1983-03-01	0.0	1381	146075	78	1939-03-01	1965-05-01	1981-07-01	select chain A and resi 1155+1120+1141+1104+1135+1122+1132+1093+1085+1154+1127+1145+1137+1113+1150+1099+1107+1133+1144+1092+1138+1119+1089+1079+1143+1095+1080+1115+1105+1084+1153+1096+1103+1140+1106+1149+1100+1117+1123+1114+1118+1082+1131+1087+1081+1136+1116+1148+1091+1110+1097+1147+1130+1126+1156+1134+1124+1098+1112+1109+1128+1139+1090+1142+1102+1125+1083+1094+1151+1101+1146+1088+1129+1111+1152+1086+1121+1108	77.0	1935-03-01	1958-05-01	1973-07-01	select chain A and resi 1155+1120+1141+1104+1135+1122+1132+1093+1085+1154+1127+1145+1137+1113+1150+1099+1107+1133+1144+1092+1138+1119+1089+1079+1143+1095+1080+1115+1105+1084+1153+1096+1103+1140+1106+1149+1100+1117+1123+1114+1118+1082+1131+1087+1081+1136+1116+1148+1091+1110+1097+1147+1130+1126+1134+1124+1098+1112+1109+1128+1139+1090+1142+1102+1125+1083+1094+1151+1101+1146+1088+1129+1111+1152+1086+1121+1108	76.0	1931-03-01	2022-05-05	2022-06-07	select chain A and resi 1139+1090+1142+1102+1103+1155+1120+1099+1125+1140+1109+1106+1141+1149+1083+1100+1107+1133+1117+1123+1104+1094+1114+1135+1096+1122+1144+1151+1118+1092+1138+1101+1131+1146+1132+1088+1119+1150+1089+1129+1087+1082+1111+1081+1143+1136+1095+1116+1152+1093+1148+1085+1115+1086+1105+1154+1091+1110+1127+1121+1097+1130+1126+1147+1084+1134+1156+1145+1124+1137+1098+1153+1113+1112+1108+1128	MDPEEQELLNDYRYRSYSSVIEKALRNFESSSEWADLISSLGKLNKALQSNLRYSLLPRRLLISKRLAQCLHPALPSGVHLKALETYEIIFKIVGTKWLAKDLFLYSCGLFPLLAHAAVSVRPVLLTLYEKYFLPLQKLLLPSLQAFIVGLLPGLEEGSEISDRTDALLLRLSLVVGKEVFYTALWGSVLASPSIRLPASVFVVGHINRDAPGREQKYMLGTNHQLTVKSLRASLLDSNVLVQRNNLEIVLFFFPFYTCLDSNERAIPLLRSDIVRILSAATQTLLRRDMSLNRRLYAWLLGSDIKGNTVVPESEISNSYEDQSSYFFEKYSKDLLVEGLAEILHQKFIDADVEERHHAYLKPFRVLISLLDKPEIGPQVVGNLFLEVIRAFYSYCRDALGSDLKLSYTQSGNSLISAIKENRNASEIVKTVNLLITSLSTDFLWDYMTRCFEECFRPVKQRYSVRNSVSPPPTVSELCALLVFLLDVIPLELYSEVQTQYLPQVLGCLVQPLAEDMEALSLPELTHALKTCFKVLSKVQMPPSYLDTESTSGTSSPVKGENGKIILETKAVIPGDEDASFPPLKSEDSGIGLSASSPELSEHLRVPRVSLERDDVWKKGGSMQRTFLCIQELIANFASKNIFGVQLTASGEESKSEEPAGKRDRDGTQSLAANDSSRKNSWEPKPITVPQFKQMLSDLFTARGSPFKTKSSESPSSSPSSPARKNGGEWDVEKVVIDLGGSREERREAFAAACHLLLDCATFPVYLSEEETEQLCATLFQLPGAGDSSFPSWLKSLMTICCCVTDCYLQNVAISTLLEVINHSQSLALVIEDKMKRYKSSGHNPFFGKLQMVTVPPIAPGILKVIAEKTDFYQRVARVLWNQLNKETREHHVTCVELFYRLHCLAPTANICEDIICHALLDPDKGTRLEALFRFSVIWHLTREIQGSRVTSHNRSFDRSLFVVLDSLACTDGAIGAAAQGWLVRALSLGDVARILEPVLLLLLQPKTQRTSIHCLKQENSADDLHRWFNRKKTSFREACAVPEPQESGSEEHLPLSQFTTVDREAIWAEVEKEPEKYPLRGELSEEELPYYVELPDRTAHGAPDSSEHTESADTSSCHTDSENTSSFSSPSHDLQELSNEENCCAPIPMGGRAYPKRSALLAAFQSESFKAGAKLSLVRVDSDKTQASESFSSDEEADLELQALTTSRLLKQQRERQEAVEALFKHILLYLQPYDSRRVLYAFSVLEAVLKTNPKEFIEAVSRTSMDTSSTAHLNLISNLLARHQEALIGQSFYGKLQTQVPNVCPHSLLLELLTYLCLSFLRSYYPCYLKVSHRDILGNRDVQVKSVEVLIRIMMQLVSVAKSSEGKNVEFIHSLLQRCKVQEFVLLSLSASMYTSQKRYGLATAHHGRALPEDSLFEESLINLGQDQIWSEHPLQIELLKLLQVLIVLEHHLGRAHEEAENQPDLSREWQRALNFQQAISALQYVQPHPLTSQGLLVSAVVRGLQPAYGYGMHPAWVSLVTHSLPYFGKSLGWTVTPFVVQICKNLDDLVKQYESESVKLSVSTTSKRENISPDYPLTLLEGLTTISHFCLLEQANQNKKTMAAGDPANLRNARNAILEELPRTVNTMALLWNVLRKEETQKRPVDLLGATKGSSSVYFKTTKTIRQKILDFLNPLTAHLGVQLTAAVAAVWSRKKAQRHSKMKIIPTASASQLTLVDLVCALSTLQTDTLLHLVKEVVKRPPQVKGGDEKSPLVDIPVLQFCYAFLQRLPVPALQENFSSLLGVLKESVQLNLAPPGYFLLLSMLNDFVTRTPNLENKKDQKDLQEITQKILEAVGNIAGSSLEQTSWLSRNLEVKAQPQASLEESDAEEDLYDAAAASAMVSSSAPSVYSVQALSLLAEVLASLLDMVYRSDEKEKAVPLISRLLYYVFPYLRNHSAYNAPSFRAGAQLLSSLSGYAYTKRAWRKEVLELFLDPAFFQMDTSCVHWKSIIDHLLTHEKTMFKDLMNMQSSSLKLFSSFEQKAMLLKRQAFAVFSGELDQYHLYLPLIQERLTDNLRVGQTSIVAAQMFLFFRVLLLRISPQHLTSLWPIMVSELIQTFTQLEEDLKDEDESLRSTNKVNRTKVSVPDANGPSVGEIPQSELILYLSACKFLDTALSFPPDKMPLFQIYRWAFIPEVDTEGPAFLSDVEENHQECKPHTVRILELLKLKFGEISSSDEITMKSEFPLLRQHSVSSIRQLMPFFMTLNGAFKTQRQLPADSPGTPFLDFPVTDSPRILKQLEECIEYDFLEHPEC
Q8NGV7	314	0	0	0	0	0	98	133	231	31.21	0.0	184	17775	114	36.31	61.96	51.61	select chain A and resi 220+169+20+84+152+14+136+227+207+210+162+225+66+265+269+271+255+40+217+156+166+16+48+163+174+228+11+139+250+276+52+272+56+205+104+261+13+73+62+275+15+199+254+258+268+155+138+98+18+77+23+180+147+143+170+10+55+140+273+154+101+51+149+128+107+151+216+178+144+221+187+45+266+46+158+202+100+159+195+12+251+177+7+270+214+229+213+145+198+61+175+80+278+191+8+142+203+264+9+267+49+262+218+201+176+148+206+196+172+99+224+274+194+96	100.0	31.85	54.35	44.93	select chain A and resi 220+169+20+247+152+14+227+207+210+162+225+265+269+271+255+217+156+166+16+163+174+228+11+250+276+272+282+205+104+261+13+73+275+15+199+254+258+268+155+98+18+77+23+180+147+143+170+10+273+154+101+51+149+128+107+151+216+178+144+221+187+266+95+158+202+12+195+159+100+251+177+24+7+270+214+229+213+145+198+175+278+191+8+203+264+9+267+262+218+201+176+148+206+196+172+99+274+224+194+96	95.0	30.25	51.63	42.99	select chain A and resi 220+169+20+247+152+14+227+207+210+162+225+265+269+271+255+217+156+166+16+163+174+228+11+250+276+272+282+205+104+261+13+73+275+15+199+254+258+268+155+98+18+23+180+147+170+10+273+154+101+149+128+107+151+216+178+221+187+266+95+158+202+12+195+159+251+100+177+24+7+270+214+229+213+198+175+278+191+8+203+264+9+267+262+218+201+176+148+206+196+172+99+274+224+194+96	MSNEDMEQDNTTLLTEFVLTGLTYQPEWKMPLFLVFLVIYLITIVWNLGLIALIWNDPQLHIPMYFFLGSLAFVDAWISSTVTPKMLVNFLAKNRMISLSECMIQFFSFAFGGTTECFLLATMAYDRYVAICKPLLYPVIMNNSLCIRLLAFSFLGGFLHALIHEVLIFRLTFCNSNIIHHFYCDIIPLFMISCTDPSINFLMVFILSGSIQVFTIVTVLNSYTFALFTILKKKSVRGVRKAFSTCGAHLLSVSLYYGPLIFMYLRPASPQADDQDMIDSVFYTIIIPLLNPIIYSLRNKQVIDSFTKMVKRNV
Q96S55	665	0	0	0	0	0	83	141	224	1948-12-01	0.0	491	54504	81	2018-12-01	2022-05-16	18.69	select chain A and resi 144+160+421+151+162+193+167+146+188+196+419+221+199+418+211+204+172+154+177+173+150+195+191+187+197+216+192+157+166+194+198+155+156+186+209+181+184+203+164+147+201+163+175+149+176+416+182+159+180+152+174+189+210+171+158+183+213+161+200+168+190+417+214+217+148+178+206+212+145+165+208+170+153+142+185+207+179+205+143+202+169	79.0	1988-11-01	2022-09-16	2022-05-18	select chain A and resi 144+160+421+151+162+193+167+146+188+196+419+221+199+418+211+204+172+154+177+173+150+195+191+187+197+216+192+157+166+194+198+155+156+186+209+181+184+203+164+147+201+163+175+149+176+416+182+159+180+152+174+189+210+171+158+183+213+161+200+168+190+417+214+217+148+178+206+212+145+165+208+170+153+185+207+179+205+202+169	77.0	1958-11-01	15.68	17.68	select chain A and resi 160+421+151+162+193+167+146+188+196+419+221+199+418+211+204+172+154+177+173+150+195+191+187+197+216+192+157+166+194+198+155+156+186+209+181+184+203+164+147+201+163+175+149+176+416+182+159+180+152+174+189+210+171+158+183+213+161+200+168+190+417+214+217+148+178+206+212+165+208+170+153+185+207+179+205+202+169	MEVSGPEDDPFLSQLHQVQCPVCQQMMPAAHINSHLDRCLLLHPAGHAEPAAGSHRAGERAKGPSPPGAKRRRLSESSALKQPATPTAAESSEGEGEEGDDGGETESRESYDAPPTPSGARLIPDFPVARSSSPGRKGSGKRPAAAAAAGSASPRSWDEAEAQEEEEAVGDGDGDGDADADGEDDPGHWDADAAEAATAFGASGGGRPHPRALAAEEIRQMLQGKPLADTMRPDTLQDYFGQSKAVGQDTLLRSLLETNEIPSLILWGPPGCGKTTLAHIIASNSKKHSIRFVTLSATNAKTNDVRDVIKQAQNEKSFFKRKTILFIDEIHRFNKSQQDTFLPHVECGTITLIGATTENPSFQVNAALLSRCRVIVLEKLPVEAMVTILMRAINSLGIHVLDSSRPTDPLSHSSNSSSEPAMFIEDKAVDTLAYLSDGDARAGLNGLQLAVLARLSSRKMFCKKSGQSYSPSRVLITENDVKEGLQRSHILYDRAGEEHYNCISALHKSMRGSDQNASLYWLARMLEGGEDPLYVARRLVRFASEDIGLADPSALTQAVAAYQGCHFIGMPECEVLLAQCVVYFARAPKSIEVYSAYNNVKACLRNHQGPLPPVPLHLRNAPTRLMKDLGYGKGYKYNPMYSEPVDQEYLPEELRGVDFFKQRRC
Q8IXT5	1001	1	0	0	0	0	353	541	894	35.26	0.0	848	113740	352	35.16	41.51	48.74	select chain A and resi 544+865+762+594+886+710+873+619+652+557+863+647+822+615+699+606+602+880+705+728+846+618+605+654+740+759+642+648+555+624+858+843+570+844+756+849+837+657+667+547+721+851+825+571+847+848+792+725+661+665+707+842+782+569+659+750+690+589+772+892+580+641+577+831+801+672+643+748+656+640+627+869+753+864+711+832+813+741+888+820+771+884+824+715+698+774+724+729+790+702+612+595+839+586+799+633+556+815+860+598+893+802+879+833+857+797+788+635+853+809+614+649+866+567+806+870+591+587+734+887+704+636+834+545+775+733+562+746+568+776+548+731+823+749+821+773+681+814+600+781+631+840+770+565+597+638+811+889+804+574+828+546+609+732+766+841+778+625+693+596+579+628+563+675+871+730+763+703+737+677+826+816+798+812+700+800+751+768+679+780+796+738+727+573+644+855+566+686+868+712+543+613+765+787+714+859+735+552+764+694+723+713+608+604+836+726+697+878+621+616+720+829+558+701+637+588+689+572+744+791+585+554+838+717+767+664+752+784+883+663+658+671+617+576+583+682+662+695+653+742+610+877+789+549+603+830+779+670+769+722+736+564+854+794+716+850+673+827+719+550+582+745+684+685+626+718+807+891+599+584+581+777+542+862+760+835+607+743+639+882+678+611+757+795+553+561+666+810+590+623+578+593+559+683+592+818+808+560+706+660+867+708+688+676+632+856+692+709+755+876+845+601+630+680+793+650+881+761+754+874+674+861+687+747+819+696+634+785+885+786+651+890+668+551+575+622+758+629+620+805+691+646+852+783+817+875+872+669+645+803+655+739	352.0	35.16	41.51	48.66	select chain A and resi 544+865+762+594+886+710+873+619+652+557+863+647+822+615+699+606+602+880+705+728+846+618+605+654+740+759+642+648+555+624+858+843+570+844+756+849+837+657+667+547+721+851+825+571+847+848+792+725+661+665+707+842+782+569+659+750+690+589+772+892+580+641+577+831+801+672+643+748+656+640+627+869+753+864+711+832+813+741+888+820+771+884+824+715+698+774+724+729+790+702+612+595+839+586+799+633+556+815+860+598+893+802+879+833+857+797+788+635+853+809+614+649+866+567+894+806+870+591+587+734+887+704+636+834+545+775+733+562+746+568+776+548+731+823+749+821+773+681+814+600+781+631+840+770+565+597+638+811+889+804+574+828+546+609+732+766+841+778+625+693+596+579+628+563+675+871+730+763+737+703+677+826+816+798+812+700+800+751+768+679+780+796+738+727+573+644+855+566+686+868+712+543+613+765+787+714+859+735+552+764+694+723+713+608+604+836+726+697+878+621+829+720+616+558+701+637+588+689+572+744+791+585+554+838+717+767+664+752+784+883+663+658+671+617+576+583+682+662+695+653+742+610+877+789+549+603+830+779+670+769+722+736+564+854+794+716+850+673+827+719+550+582+745+684+685+626+718+807+891+599+584+581+777+862+760+835+607+743+639+882+678+611+757+795+553+561+666+810+590+623+578+593+559+683+592+818+808+560+706+660+867+708+688+676+632+856+692+709+755+876+845+601+630+680+793+650+881+761+754+874+674+861+687+747+819+696+634+785+885+786+651+890+668+551+575+622+758+629+620+805+691+646+852+783+817+875+872+669+645+803+655+739	350.0	34.97	41.27	48.55	select chain A and resi 544+865+762+594+886+710+873+619+652+557+863+647+822+615+699+606+602+880+705+728+846+618+605+654+740+759+642+648+555+624+858+843+570+844+756+849+837+657+667+547+721+851+825+571+847+848+792+725+661+665+707+842+782+569+659+750+690+589+772+580+641+577+831+801+672+643+748+656+640+627+869+753+864+711+832+813+741+888+820+771+884+824+715+698+774+724+729+790+702+612+595+839+586+799+633+556+815+860+598+802+879+833+857+797+788+635+853+809+614+649+866+567+806+870+591+587+734+887+704+636+834+545+775+733+562+746+568+776+548+731+823+749+821+773+681+814+600+781+631+840+770+565+597+638+811+889+804+574+828+546+609+732+766+841+778+625+693+596+579+628+563+675+871+730+763+703+737+677+826+816+798+812+700+800+751+768+679+780+796+738+727+573+644+855+566+686+868+712+543+613+765+787+714+859+735+552+764+694+713+723+608+604+836+726+697+878+621+616+720+829+558+701+637+588+689+572+744+791+585+554+838+717+767+664+752+784+883+663+658+671+617+576+583+682+662+695+653+742+610+877+789+549+603+830+779+670+769+722+736+564+854+794+716+850+673+827+719+550+582+745+684+685+626+718+807+891+599+584+581+777+542+862+760+835+607+743+639+882+678+611+757+795+553+561+666+810+590+623+578+593+559+683+592+818+808+560+706+660+867+708+688+676+632+856+692+709+755+876+845+601+630+680+793+650+881+761+754+874+674+861+687+747+819+696+634+785+885+786+651+890+668+551+575+622+758+629+620+805+691+646+852+783+817+875+872+669+645+803+655+739	MAVVIRLLGLPFIAGPVDIRHFFTGLTIPDGGVHIIGGEIGEAFIIFATDEDARRAISRSGGFIKDSSVELFLSSKAEMQKTIEMKRTDRVGRGRPGSGTSGVDSLSNFIESVKEEASNSGYGSSINQDAGFHTNGTGHGNLRPRKTRPLKAENPYLFLRGLPYLVNEDDVRVFFSGLCVDGVIFLKHHDGRNNGDAIVKFASCVDASGGLKCHRSFMGSRFIEVMQGSEQQWIEFGGNAVKEGDVLRRSEEHSPPRGINDRHFRKRSHSKSPRRTRSRSPLGFYVHLKNLSLSIDERDLRNFFRGTDLTDEQIRFLYKDENRTRYAFVMFKTLKDYNTALSLHKTVLQYRPVHIDPISRKQMLKFIARYEKKRSGSLERDRPGHVSQKYSQEGNSGQKLCIYIRNFPFDVTKVEVQKFFADFLLAEDDIYLLYDDKGVGLGEALVKFKSEEQAMKAERLNRRRFLGTEVLLRLISEAQIQEFGVNFSVMSSEKMQARSQSRERGDHSHLFDSKDPPIYSVGAFENFRHQLEDLRQLDNFKHPQRDFRQPDRHPPEDFRHSSEDFRFPPEDFRHSPEDFRRPREEDFRRPSEEDFRRPWEEDFRRPPEDDFRHPREEDWRRPLEEDWRRPLEEDFRRSPTEDFRQLPEEDFRQPPEEDLRWLPEEDFRRPPEEDWRRPPEEDFRRPLQGEWRRPPEDDFRRPPEEDFRHSPEEDFRQSPQEHFRRPPQEHFRRPPPEHFRRPPPEHFRRPPPEHFRRPPPEHFRRPPPEHFRRPPPEHFRRPPQEHFRRPPQEHFRRSREEDFRHPPDEDFRGPPDEDFRHPPDEDFRSPQEEDFRCPSDEDFRQLPEEDLREAPEEDPRLPDNFRPPGEDFRSPPDDFRSHRPFVNFGRPEGGKFDFGKHNMGSFPEGRFMPDPKINCGSGRVTPIKIMNLPFKANVNEILDFFHGYRIIPDSVSIQYNEQGLPTGEAIVAMINYNEAMAAIKDLNDRPVGPRKVKLTLL
Q86U42	306	0	0	0	0	0	122	0	122	39.87	0.0	281	34863	120	39.22	42.7	44.92	select chain A and resi 42+115+89+84+88+86+11+100+90+98+67+78+77+19+112+28+6+45+68+2+47+99+1+46+35+74+114+21+83+29+9+61+23+13+104+71+34+55+72+15+95+73+87+44+63+5+66+25+96+102+62+64+54+10+97+53+17+65+59+103+80+36+52+82+75+4+91+109+117+41+40+101+113+76+118+18+60+27+111+12+105+120+48+57+38+7+32+20+93+108+24+81+92+110+69+116+106+70+8+33+79+16+22+37+56+50+30+51+3+58+94+26+85+107+49+43+119+39+14+31	119.0	38.89	42.35	44.25	select chain A and resi 42+115+89+84+88+86+11+100+90+98+67+78+77+19+112+28+6+45+68+2+47+99+46+74+35+114+21+83+29+9+61+23+13+104+71+34+55+72+15+95+73+87+44+63+5+66+25+96+102+62+54+64+10+97+53+17+65+59+103+80+52+36+82+75+4+91+109+117+41+40+101+113+76+118+18+60+27+111+12+105+120+48+57+38+7+32+20+93+108+24+81+92+110+69+116+106+70+8+33+79+16+22+37+56+50+30+51+58+94+3+26+85+107+49+43+119+39+14+31	117.0	38.24	41.64	43.69	select chain A and resi 42+115+89+84+88+86+11+100+90+98+67+78+77+19+112+28+6+45+68+47+99+46+74+35+114+21+83+29+9+61+23+13+104+71+34+55+72+15+95+73+87+44+63+5+66+25+96+102+62+64+54+10+97+53+17+65+59+103+80+52+36+82+75+4+91+109+117+41+40+101+113+76+118+18+60+27+111+12+105+120+48+57+38+7+32+20+93+108+24+81+92+110+69+116+106+70+8+33+79+16+22+37+56+50+30+51+58+94+26+85+107+49+43+119+39+14+31	MAAAAAAAAAAGAAGGRGSGPGRRRHLVPGAGGEAGEGAPGGAGDYGNGLESEELEPEELLLEPEPEPEPEEEPPRPRAPPGAPGPGPGSGAPGSQEEEEEPGLVEGDPGDGAIEDPELEAIKARVREMEEEAEKLKELQNEVEKQMNMSPPPGNAGPVIMSIEEKMEADARSIYVGNVDYGATAEELEAHFHGCGSVNRVTILCDKFSGHPKGFAYIEFSDKESVRTSLALDESLFRGRQIKVIPKRTNRPGISTTDRGFPRARYRARTTNYNSSRSRFYSGFNSRPRGRVYRGRARATSWYSPY
Q9UNQ2	313	0	0	0	0	0	25	140	165	1999-07-01	0.0	184	17891	27	1963-08-01	14.67	1934-12-01	select chain A and resi 303+308+294+260+221+258+313+216+295+299+217+262+167+214+219+300+256+292+307+296+218+220+257+306+311+215+261	24.0	1967-07-01	2022-04-13	1932-11-01	select chain A and resi 303+308+260+221+258+313+216+295+299+217+262+214+219+300+256+307+296+218+220+257+306+311+215+261	23.0	1935-07-01	2022-05-12	1984-10-01	select chain A and resi 303+308+294+260+221+258+313+216+295+299+217+262+219+300+256+307+296+218+220+257+306+311+261	MPKVKSGAIGRRRGRQEQRRELKSAGGLMFNTGIGQHILKNPLIINSIIDKAALRPTDVVLEVGPGTGNMTVKLLEKAKKVVACELDPRLVAELHKRVQGTPVASKLQVLVGDVLKTDLPFFDTCVANLPYQISSPFVFKLLLHRPFFRCAILMFQREFALRLVAKPGDKLYCRLSINTQLLARVDHLMKVGKNNFRPPPKVESSVVRIEPKNPPPPINFQEWDGLVRITFVRKNKTLSAAFKSSAVQQLLEKNYRIHCSVHNIIIPEDFSIADKIQQILTSTGFSDKRARSMDIDDFIRLLHGFNAEGIHFS
Q8WV19	159	0	0	0	0	0	31	3	34	2022-05-19	0.0	114	10812	30	18.87	26.32	23.22	select chain A and resi 112+67+66+113+69+118+127+110+94+98+117+73+109+106+105+125+102+70+126+123+129+96+116+108+99+93+130+95+92+103	25.0	15.72	21.93	2022-05-20	select chain A and resi 112+67+66+113+69+118+127+110+94+98+117+73+109+106+105+102+70+96+116+108+99+93+95+92+103	20.0	1958-12-01	17.54	14.44	select chain A and resi 13+10+19+17+29+25+22+94+14+27+18+26+11+33+9+28+21+15+24+20	MEKLRRVLSGQDDEEQGLTAQVLDASSLSFNTRLKWFAICFVCGVFFSILGTGLLWLPGGIKLFAVFYTLGNLAALASTCFLMGPVKQLKKMFEATRLLATIVMLLCFIFTLCAALWWHKKGLAVLFCILQFLSMTWYSLSYIPYARDAVIKCCSSLLS
Q8NHQ9	600	0	0	0	0	0	71	316	387	1983-11-01	0.0	327	34231	28	1967-04-01	1956-08-01	1938-07-01	select chain A and resi 5+33+13+364+104+26+8+227+3+365+243+363+241+29+10+31+1+25+30+27+6+11+2+4+362+7+240+28	28.0	1967-04-01	1956-08-01	1944-07-01	select chain A and resi 5+33+13+364+104+26+8+3+365+363+241+29+10+31+14+1+25+30+27+6+15+11+2+4+362+7+45+28	27.0	2022-05-04	2026-08-01	2013-07-01	select chain A and resi 5+33+13+364+104+26+8+3+365+243+363+241+29+10+31+1+25+30+27+6+11+2+4+362+7+240+28	MEHVTEGSWESLPVPLHPQVLGALRELGFPYMTPVQSATIPLFMRNKDVAAEAVTGSGKTLAFVIPILEILLRREEKLKKSQVGAIIITPTRELAIQIDEVLSHFTKHFPEFSQILWIGGRNPGEDVERFKQQGGNIIVATPGRLEDMFRRKAEGLDLASCVRSLDVLVLDEADRLLDMGFEASINTILEFLPKQRRTGLFSATQTQEVENLVRAGLRNPVRVSVKEKGVAASSAQKTPSRLENYYMVCKADEKFNQLVHFLRNHKQEKHLVFFSTCACVEYYGKALEVLVKGVKIMCIHGKMKYKRNKIFMEFRKLQSGILVCTDVMARGIDIPEVNWVLQYDPPSNASAFVHRCGRTARIGHGGSALVFLLPMEESYINFLAINQKCPLQEMKPQRNTADLLPKLKSMALADRAVFEKGMKAFVSYVQAYAKHECNLIFRLKDLDFASLARGFALLRMPKMPELRGKQFPDFVPVDVNTDTIPFKDKIREKQRQKLLEQQRREKTENEGRRKFIKNKAWSKQKAKKEKKKKMNEKRKREEGSDIEDEDMEELLNDTRLLKKLKKGKITEEEFEKGLLTTGKRTIKTVDLGISDLEDDC
Q9Y3B8	237	0	0	0	0	0	56	0	56	23.63	0.0	160	16687	68	28.69	42.5	44.03	select chain A and resi 24+70+28+21+40+4+2+17+208+26+134+129+9+8+25+41+164+36+15+136+133+39+18+69+12+73+33+38+122+16+23+3+22+165+37+119+215+30+71+13+118+14+213+1+163+211+5+35+123+11+130+34+19+126+131+29+20+166+10+212+7+75+74+6+135+27+32+31	67.0	28.27	41.88	42.6	select chain A and resi 24+70+28+21+40+4+2+17+208+26+134+129+9+8+25+41+164+36+15+136+133+39+18+69+12+73+33+38+122+16+23+22+3+165+37+119+215+30+71+13+118+14+213+163+211+5+35+123+11+130+34+19+126+131+29+20+166+10+212+7+75+74+6+135+27+32+31	66.0	27.85	41.25	41.52	select chain A and resi 24+70+28+21+40+4+17+208+26+134+129+9+8+25+41+164+36+15+136+133+39+18+69+12+73+33+38+122+16+22+23+3+165+37+119+215+30+71+13+118+14+213+163+211+5+35+123+11+130+34+19+126+131+29+20+166+10+212+7+75+74+6+135+27+32+31	MLGGSLGSRLLRGVGGSHGRFGARGVREGGAAMAAGESMAQRMVWVDLEMTGLDIEKDQIIEMACLITDSDLNILAEGPNLIIKQPDELLDSMSDWCKEHHGKSGLTKAVKESTITLQQAEYEFLSFVRQQTPPGLCPLAGNSVHEDKKFLDKYMPQFMKHLHYRIIDVSTVKELCRRWYPEEYEFAPKKAASHRALDDISESIKELQFYRNNIFKKKIDEKKRKIIENGENEKTVS
Q86WB0	502	0	0	0	0	0	64	278	342	1975-12-01	0.0	384	44921	55	1996-10-01	14.32	2022-09-16	select chain A and resi 381+387+396+392+359+383+356+367+344+389+371+368+365+366+376+355+394+391+372+380+386+348+398+349+379+393+345+377+352+358+373+351+385+375+369+390+370+395+354+346+374+364+388+397+384+350+347+360+382+378+357+353+363+361+362	53.0	1956-10-01	2022-08-13	16.35	select chain A and resi 381+387+396+392+359+383+356+367+389+371+368+365+366+376+355+394+391+372+380+386+348+398+349+379+393+377+352+358+373+351+385+375+369+390+370+395+354+346+374+364+388+397+384+350+347+360+382+378+357+353+363+361+362	52.0	1936-10-01	13.54	2022-07-15	select chain A and resi 381+387+392+359+383+356+367+344+389+368+371+365+366+376+355+394+391+372+380+386+348+349+379+393+345+377+352+358+373+351+385+375+369+390+370+395+354+346+374+364+388+384+350+347+360+382+378+357+353+363+361+362	MAAPCEGQAFAVGVEKNWGAVVRSPEGTPQKIRQLIDEGIAPEEGGVDAKDTSATSQSVNGSPQAEQPSLESTSKEAFFSRVETFSSLKWAGKPFELSPLVCAKYGWVTVECDMLKCSSCQAFLCASLQPAFDFDRYKQRCAELKKALCTAHEKFCFWPDSPSPDRFGMLPLDEPAILVSEFLDRFQSLCHLDLQLPSLRPEDLKTMCLTEDKISLLLHLLEDELDHRTDERKTTIKLGSDIQVHVTACILSVCGWACSSSLESMQLSLITCSQCMRKVGLWGFQQIESSMTDLDASFGLTSSPIPGLEGRPERLPLVPESPRRMMTRSQDATFSPGSEQAEKSPGPIVSRTRSWDSSSPVDRPEPEAASPTTRTRPVTRSMGTGDTPGLEVPSSPLRKAKRARLCSSSSSDTSSRSFFDPTSQHRDWCPWVNITLGKESRENGGTEPDASAPAEPGWKAVLTILLAHKQSSQPAETDSMSLSEKSRKVFRIFRQWESLCSC
Q6UXH0	198	0	0	1	0	0	61	0	61	30.81	0.0	181	18733	85	42.93	46.96	43.86	select chain A and resi 66+107+68+112+93+82+171+81+190+195+165+91+186+175+79+96+92+89+75+65+178+164+104+85+196+86+193+166+183+99+77+111+194+168+167+122+198+105+84+100+103+192+106+98+90+120+197+182+97+74+119+83+173+185+94+73+76+101+179+113+161+69+118+110+67+169+114+172+72+187+70+174+180+108+189+115+71+78+117+176+188+80+121+162+87	83.0	41.92	45.86	42.71	select chain A and resi 66+107+68+112+93+82+171+81+190+195+165+91+186+175+79+96+92+89+75+65+178+164+104+85+196+86+193+166+183+99+77+111+194+168+167+122+198+105+84+100+103+192+106+98+90+120+197+182+97+74+119+83+173+185+94+73+76+101+179+113+69+118+110+67+169+114+172+72+187+70+174+180+108+189+115+71+78+117+176+188+80+121+87	79.0	39.9	43.65	41.02	select chain A and resi 107+112+93+82+171+81+190+195+165+91+186+175+79+96+92+89+75+178+164+104+85+196+86+193+166+183+99+77+111+194+168+167+122+198+105+84+100+103+192+106+98+90+120+197+182+97+74+119+83+173+185+94+73+76+101+179+113+69+118+110+169+114+172+72+187+70+174+180+108+189+115+71+78+117+176+188+80+121+87	MPVPALCLLWALAMVTRPASAAPMGGPELAQHEELTLLFHGTLQLGQALNGVYRTTEGRLTKARNSLGLYGRTIELLGQEVSRGRDAAQELRASLLETQMEEDILQLQAEATAEVLGEVAQAQKVLRDSVQRLEVQLRSAWLGPAYREFEVLKAHADKQSHILWALTGHVQRQRREMVAQQHRLRQIQERLHTAALPA
Q8NGU4	316	1	1	1	0	1	185	0	185	58.54	0.0	184	16645	96	30.38	52.17	46.53	select chain A and resi 227+50+236+151+57+263+161+162+157+233+154+304+127+239+246+53+265+223+261+124+232+193+254+210+243+237+275+190+150+126+54+286+191+250+158+192+206+203+194+213+231+258+138+196+128+271+147+135+130+125+217+133+139+144+56+46+51+47+209+230+221+140+149+257+241+266+240+129+225+120+195+198+251+143+214+61+220+212+137+134+199+234+228+142+131+146+205+235+229+153+216+201+247+262+224+202	94.0	29.75	51.09	46.09	select chain A and resi 227+50+236+151+57+263+161+162+157+233+154+304+127+239+246+53+265+223+261+124+232+193+254+210+243+237+275+150+126+54+286+250+158+192+206+203+194+213+231+258+138+196+128+271+147+135+130+125+217+133+139+144+56+46+51+47+209+230+221+140+149+257+241+266+240+129+225+120+195+198+251+143+214+61+220+212+137+134+199+234+228+142+131+146+205+235+229+153+216+201+247+262+224+202	90.0	28.48	48.91	43.83	select chain A and resi 227+50+236+151+57+263+157+233+154+127+239+246+265+53+223+261+124+232+193+254+210+243+237+275+190+150+126+54+286+191+250+158+192+206+203+194+213+231+258+138+196+128+271+147+135+130+125+217+133+139+144+56+209+230+221+140+149+257+241+266+240+129+225+120+195+198+251+143+214+61+220+212+137+134+199+234+228+142+131+146+205+235+229+153+216+201+247+262+224+202	MLANQASAEERFLLLGFSDWPSLQPVLFALVLLCYLLTLTGNSALVLLAVRDPRLHTPMYYFLCHLALVDAGFTTSVVPPLLANLRGPALWLPRSHCTAQLCASLALGSAECVLLAVMALDRAAAVCRPLRYAGLVSPRLCRTLASASWLSGLTNSVAQTALLAERPLCAPRLLDHFICELPALLKLACGGDGDTTENQMFAARVVILLLPFAVILASYGAVARAVCCMRFSGGRRRAVGTCGSHLTAVCLFYGSAIYTYLQPAQRYNQARGKFVSLFYTVVTPALNPLIYTLRNKKVKGAARRLLRSLGRGQAGQ
Q86SI9	138	0	1	0	0	0	71	0	71	51.45	0.0	136	16005	61	44.2	44.85	41.65	select chain A and resi 51+44+85+62+63+20+65+43+34+23+18+14+41+11+13+48+26+58+50+53+33+54+37+52+64+15+31+38+59+19+24+22+47+16+66+49+42+29+35+36+46+60+27+28+25+61+17+9+39+55+56+68+40+57+12+10+32+67+21+45+30	60.0	43.48	44.12	41.22	select chain A and resi 51+44+62+63+20+7+43+34+23+18+14+41+11+13+48+26+58+50+53+33+54+37+52+64+15+31+38+59+8+19+24+22+47+5+16+69+49+42+29+36+35+46+60+27+28+25+61+17+9+39+55+56+40+12+57+10+32+21+45+30	53.0	38.41	38.97	36.94	select chain A and resi 51+44+85+62+63+20+65+43+34+23+18+41+48+26+58+50+53+33+54+37+52+64+31+38+59+19+24+22+47+66+49+42+29+36+35+46+60+27+28+25+61+17+39+55+56+68+40+57+32+67+21+45+30	MVAPAARVFLRAVRAALTSTVPDLLCLLARGSPRGLASGRLPLAVHSAQHGPGSGAPWLRIARRALRFVLSKHWGDDCYLTNRLWQDLKPPSHVENGQELRLAPPVQWALQVQGNQLQTAVLCLRMAPPEPAGSRQRI
Q96NL1	305	0	0	0	0	0	46	172	218	2022-08-15	0.0	299	36111	54	2022-07-17	2022-06-18	2022-05-12	select chain A and resi 224+175+239+232+229+184+226+196+237+190+247+176+179+192+191+189+177+245+201+241+186+222+187+178+234+240+199+231+253+223+194+246+227+230+185+200+182+225+183+193+221+250+251+233+180+236+198+244+252+243+248+238+197+249	53.0	17.38	17.73	1988-11-01	select chain A and resi 224+239+196+229+232+184+226+237+190+247+179+192+191+189+245+201+186+241+222+187+178+234+240+199+231+223+209+208+194+207+227+204+246+203+230+185+200+206+202+205+182+193+225+183+221+233+198+236+180+244+243+238+197	52.0	2022-05-17	17.39	1961-11-01	select chain A and resi 224+239+232+229+184+226+196+237+190+247+176+179+192+191+189+177+245+201+241+186+222+187+178+234+240+199+231+223+194+227+246+230+200+185+182+225+183+193+221+250+251+233+180+236+198+244+252+243+248+238+197+249	MELHYLAKKSNQADLCDARDWSSRGLPGDQADTAATRAALCCQKQCASTPRATEMEGSKLSSSPASPSSSLQNSTLQPDAFPPGLLHSGNNQITAERKVCNCCSQELETSFTYVDKNINLEQRNRSSPSAKGHNHPGELGWENPNEWSQEAAISLISEEEDDTSSEATSSGKSIDYGFISAILFLVTGILLVIISYIVPREVTVDPNTVAAREMERLEKESARLGAHLDRCVIAGLCLLTLGGVILSCLLMMSMWKGELYRRNRFASSKESAKLYGSFNFRMKTSTNENTLELSLVEEDALAVQS
Q9BZ29	2069	0	0	0	0	0	74	1652	1726	1958-03-01	0.0	1178	121738	46	2022-02-01	2022-09-03	1947-04-01	select chain A and resi 44+1249+1234+37+36+43+1240+1255+1246+1229+40+1254+1247+1243+1227+1250+1252+1231+1253+1225+33+31+41+1251+1226+1233+1232+1248+1242+38+1235+1228+1238+39+35+1244+1239+1241+1230+1236+32+34+30+1237+1245+42	44.0	2013-02-01	1974-03-01	2025-04-01	select chain A and resi 44+1249+1234+37+36+43+1240+1255+1246+1229+40+1254+1247+1243+1227+1250+1252+1231+1253+33+31+41+1251+1233+1232+1248+1242+38+1235+1228+1238+39+35+1244+1239+1241+1230+1236+32+34+30+1237+1245+42	42.0	2022-03-02	1957-03-01	2022-06-04	select chain A and resi 44+1249+1234+37+36+43+1240+1255+1246+1229+40+1254+1247+1243+1250+1252+1231+1253+33+31+41+1251+1233+1232+1248+1242+38+1235+1238+39+35+1244+1239+1241+1230+1236+32+34+30+1237+1245+42	MSQPPLLPASAETRKFTRALSKPGTAAELRQSVSEVVRGSVLLAKPKLIEPLDYENVIVQKKTQILNDCLREMLLFPYDDFQTAILRRQGRYICSTVPAKAEEEAQSLFVTECIKTYNSDWHLVNYKYEDYSGEFRQLPNKVVKLDKLPVHVYEVDEEVDKDEDAASLGSQKGGITKHGWLYKGNMNSAISVTMRSFKRRFFHLIQLGDGSYNLNFYKDEKISKEPKGSIFLDSCMGVVQNNKVRRFAFELKMQDKSSYLLAADSEVEMEEWITILNKILQLNFEAAMQEKRNGDSHEDDEQSKLEGSGSGLDSYLPELAKSAREAEIKLKSESRVKLFYLDPDAQKLDFSSAEPEVKSFEEKFGKRILVKCNDLSFNLQCCVAENEEGPTTNVEPFFVTLSLFDIKYNRKISADFHVDLNHFSVRQMLATTSPALMNGSGQSPSVLKGILHEAAMQYPKQGIFSVTCPHPDIFLVARIEKVLQGSITHCAEPYMKSSDSSKVAQKVLKNAKQACQRLGQYRMPFAWAARTLFKDASGNLDKNARFSAIYRQDSNKLSNDDMLKLLADFRKPEKMAKLPVILGNLDITIDNVSSDFPNYVNSSYIPTKQFETCSKTPITFEVEEFVPCIPKHTQPYTIYTNHLYVYPKYLKYDSQKSFAKARNIAICIEFKDSDEEDSQPLKCIYGRPGGPVFTRSAFAAVLHHHQNPEFYDEIKIELPTQLHEKHHLLLTFFHVSCDNSSKGSTKKRDVVETQVGYSWLPLLKDGRVVTSEQHIPVSANLPSGYLGYQELGMGRHYGPEIKWVDGGKPLLKISTHLVSTVYTQDQHLHNFFQYCQKTESGAQALGNELVKYLKSLHAMEGHVMIAFLPTILNQLFRVLTRATQEEVAVNVTRVIIHVVAQCHEEGLESHLRSYVKYAYKAEPYVASEYKTVHEELTKSMTTILKPSADFLTSNKLLKYSWFFFDVLIKSMAQHLIENSKVKLLRNQRFPASYHHAVETVVNMLMPHITQKFRDNPEASKNANHSLAVFIKRCFTFMDRGFVFKQINNYISCFAPGDPKTLFEYKFEFLRVVCNHEHYIPLNLPMPFGKGRIQRYQDLQLDYSLTDEFCRNHFLVGLLLREVGTALQEFREVRLIAISVLKNLLIKHSFDDRYASRSHQARIATLYLPLFGLLIENVQRINVRDVSPFPVNAGMTVKDESLALPAVNPLVTPQKGSTLDNSLHKDLLGAISGIASPYTTSTPNINSVRNADSRGSLISTDSGNSLPERNSEKSNSLDKHQQSSTLGNSVVRCDKLDQSEIKSLLMCFLYILKSMSDDALFTYWNKASTSELMDFFTISEVCLHQFQYMGKRYIARTGMMHARLQQLGSLDNSLTFNHSYGHSDADVLHQSLLEANIATEVCLTALDTLSLFTLAFKNQLLADHGHNPLMKKVFDVYLCFLQKHQSETALKNVFTALRSLIYKFPSTFYEGRADMCAALCYEILKCCNSKLSSIRTEASQLLYFLMRNNFDYTGKKSFVRTHLQVIISVSQLIADVVGIGGTRFQQSLSIINNCANSDRLIKHTSFSSDVKDLTKRIRTVLMATAQMKEHENDPEMLVDLQYSLAKSYASTPELRKTWLDSMARIHVKNGDLSEAAMCYVHVTALVAEYLTRKEAVQWEPPLLPHSHSACLRRSRGGVFRQGCTAFRVITPNIDEEASMMEDVGMQDVHFNEDVLMELLEQCADGLWKAERYELIADIYKLIIPIYEKRRDFERLAHLYDTLHRAYSKVTEVMHSGRRLLGTYFRVAFFGQAAQYQFTDSETDVEGFFEDEDGKEYIYKEPKLTPLSEISQRLLKLYSDKFGSENVKMIQDSGKVNPKDLDSKYAYIQVTHVIPFFDEKELQERKTEFERSHNIRRFMFEMPFTQTGKRQGGVEEQCKRRTILTAIHCFPYVKKRIPVMYQHHTDLNPIEVAIDEMSKKVAELRQLCSSAEVDMIKLQLKLQGSVSVQVNAGPLAYARAFLDDTNTKRYPDNKVKLLKEVFRQFVEACGQALAVNERLIKEDQLEYQEEMKANYREMAKELSEIMHEQLG
Q8N2X6	119	0	1	0	0	0	78	41	119	65.55	0.0	118	16113	77	64.71	65.25	63.97	select chain A and resi 115+97+119+42+78+112+62+65+113+43+96+116+89+83+111+104+54+69+50+72+75+87+53+46+109+70+118+77+90+81+51+55+61+60+79+80+106+102+49+91+110+74+108+107+48+71+68+57+45+64+95+52+58+105+82+93+76+100+103+114+59+98+92+44+67+47+94+85+63+117+86+84+99+66+56+73+88	74.0	62.18	62.71	60.86	select chain A and resi 54+51+115+114+55+69+61+50+97+60+79+72+80+59+75+106+102+88+42+87+49+78+98+53+92+91+44+67+110+112+62+65+47+74+46+94+108+70+109+113+85+63+107+48+71+68+57+45+86+84+77+64+90+43+52+81+66+95+96+104+99+89+100+58+83+56+111+116+105+73+82+93+76+103	66.0	55.46	55.93	55.77	select chain A and resi 54+51+55+69+61+50+97+60+79+72+80+59+75+106+102+88+42+87+49+78+98+53+92+91+44+67+62+65+47+74+46+94+108+70+85+63+107+48+71+68+57+45+86+84+64+77+90+43+52+81+66+95+96+104+99+89+100+58+83+56+105+73+82+93+76+103	MPAVFMLASSSALQCGRGVPRFPRTEVGAGHSVNEETKAEKVGNQTSVIPATSRQAALGTSWTQRRTQPLQERSHWHPRGNNASGMGGHRMFPGPLRGPAAQVLENECGSLGRAAEGRS
Q9UJA2	301	0	0	0	0	0	99	74	173	32.89	0.0	239	26794	98	32.56	41.0	30.42	select chain A and resi 197+265+119+164+131+192+152+146+171+229+271+260+166+272+107+279+139+289+276+290+275+144+134+173+196+207+138+132+158+168+157+126+199+155+123+203+288+112+200+170+159+147+193+278+137+160+104+116+191+291+227+161+292+154+263+135+282+151+148+273+118+230+149+156+178+175+106+261+283+285+120+269+274+113+179+204+268+167+231+109+105+286+145+182+122+163+208+264+130+228+266+262+129+115+206+103+141+142	93.0	2022-09-30	38.91	29.26	select chain A and resi 197+265+119+164+131+192+152+146+171+229+271+260+166+272+107+279+139+289+276+290+275+144+134+173+196+138+132+158+168+157+126+199+155+123+203+288+112+200+170+159+147+193+278+137+160+104+116+191+227+161+154+263+135+282+151+148+273+118+230+149+156+178+175+106+261+283+285+120+269+113+274+179+204+268+167+231+109+105+286+145+182+122+163+264+130+228+266+262+129+115+103+141+142	88.0	29.24	36.82	26.46	select chain A and resi 197+119+164+192+152+146+171+229+271+166+272+210+279+139+276+275+144+173+196+207+138+186+158+168+157+126+199+155+123+203+200+112+170+159+188+147+193+278+137+104+160+211+116+191+227+161+154+282+151+102+232+148+273+118+230+149+156+187+178+175+106+283+285+120+204+113+179+274+167+214+231+109+286+105+145+182+122+163+209+215+208+228+115+206+236+103+141+142	MLALRVARGSWGALRGAAWAPGTRPSKRRACWALLPPVPCCLGCLAERWRLRPAALGLRLPGIGQRNHCSGAGKAAPRPAAGAGAAAEAPGGQWGPASTPSLYENPWTIPNMLSMTRIGLAPVLGYLIIEEDFNIALGVFALAGLTDLLDGFIARNWANQRSALGSALDPLADKILISILYVSLTYADLIPVPLTYMIISRDVMLIAAVFYVRYRTLPTPRTLAKYFNPCYATARLKPTFISKVNTAVQLILVAASLAAPVFNYADSIYLQILWCFTAFTTAASAYSYYHYGRKTVQVIKD
Q8N543	542	0	0	0	0	0	67	228	295	1936-12-01	0.0	308	33263	43	1993-07-01	13.96	18.48	select chain A and resi 409+403+399+396+421+394+418+398+392+416+400+404+419+423+408+385+386+383+381+412+389+422+402+391+414+388+387+393+395+413+401+397+410+390+382+406+384+411+405+417+415+420+407	41.0	1956-07-01	13.31	17.98	select chain A and resi 409+403+399+396+421+394+418+398+425+392+416+400+404+419+423+408+385+386+412+389+422+402+414+391+424+388+387+393+395+413+401+397+410+390+406+411+405+417+415+420+407	39.0	2022-02-07	1966-12-01	16.58	select chain A and resi 409+403+399+396+394+418+398+392+416+400+404+419+408+385+386+383+381+412+389+402+391+414+388+387+393+395+413+401+397+410+390+382+406+384+411+405+417+415+407	MNGKRPAEPGPARVGKKGKKEVMAEFSDAVTEETLKKQVAEAWSRRTPFSHEVIVMDMDPFLHCVIPNFIQSQDFLEGLQKELMNLDFHEKYNDLYKFQQSDDLKKRREPHISTLRKILFEDFRSWLSDISKIDLESTIDMSCAKYEFTDALLCHDDELEGRRIAFILYLVPPWDRSMGGTLDLYSIDEHFQPKQIVKSLIPSWNKLVFFEVSPVSFHQVSEVLSEEKSRLSISGWFHGPSLTRPPNYFEPPIPRSPHIPQDHEILYDWINPTYLDMDYQVQIQEEFEESSEILLKEFLKPEKFTKVCEALEHGHVEWSSRGPPNKRFYEKAEESKLPEILKECMKLFRSEALFLLLSNFTGLKLHFLAPSEEDEMNDKKEAETTDITEEGTSHSPPEPENNQMAISNNSQQSNEQTDPEPEENETKKESSVPMCQGELRHWKTGHYTLIHDHSKAEFALDLILYCGCEGWEPEYGGFTSYIAKGEDEELLTVNPESNSLALVYRDRETLKFVKHINHRSLEQKKTFPNRTGFWDFSFIYYE
Q6PIY7	484	0	0	0	0	0	75	0	75	2022-05-15	0.0	316	38253	75	2022-05-15	23.73	29.57	select chain A and resi 8+20+23+29+67+11+17+55+30+14+40+9+38+32+59+52+57+2+60+16+70+50+6+68+37+24+45+72+28+12+36+43+48+74+21+44+34+33+4+53+47+62+41+3+26+58+15+54+39+1+61+18+13+31+25+63+5+66+71+46+35+49+10+27+22+42+64+75+7+51+73+56+65+19+69	74.0	15.29	23.42	28.93	select chain A and resi 8+29+23+20+67+11+55+17+30+40+14+9+38+32+59+52+57+70+60+16+2+50+68+6+37+45+24+72+48+43+36+28+12+74+21+44+34+33+4+53+47+19+62+41+3+26+58+54+15+39+61+18+31+13+25+63+5+66+71+46+35+49+10+42+27+22+64+75+7+51+73+65+56+69	73.0	2022-08-15	2022-01-23	28.39	select chain A and resi 8+29+23+20+67+11+55+17+30+40+14+9+38+32+59+52+57+70+60+16+50+68+6+37+45+24+72+48+43+36+28+12+74+21+44+34+33+4+53+47+19+62+41+3+26+58+54+15+39+61+18+31+63+25+13+5+66+71+46+35+49+10+42+27+22+64+75+7+51+73+65+56+69	MFPNSILGRPPFTPNHQQHNNFFTLSPTVYSHQQLIDAQFNFQNADLSRAVSLQQLTYGNVSPIQTSASPLFRGRKRLSDEKNLPLDGKRQRFHSPHQEPTVVNQIVPLSGERRYSMPPLFHTHYVPDIVRCVPPFREIAFLEPREITLPEAKDKLSQQILELFETCQQQISDLKKKELCRTQLQREIQLLFPQSRLFLVGSSLNGFGTRSSDGDLCLVVKEEPCFFQVNQKTEARHILTLVHKHFCTRLSGYIERPQLIRAKVPIVKFRDKVSCVEFDLNVNNIVGIRNTFLLRTYAYLENRVRPLVLVIKKWASHHQINDASRGTLSSYSLVLMVLHYLQTLPEPILPSLQKIYPESFSPAIQLHLVHQAPCNVPPYLSKNESNLGDLLLGFLKYYATEFDWNSQMISVREAKAIPRPDGIEWRNKYICVEEPFDGTNTARAVHEKQKFDMIKDQFLKSWHRLKNKRDLNSILPVRAAVLKR
Q9BZE2	481	0	0	0	0	0	67	227	294	13.93	0.0	328	34907	31	1944-06-01	1945-09-01	1971-08-01	select chain A and resi 101+56+156+135+59+58+154+62+141+138+54+137+142+53+139+55+108+152+106+105+110+60+155+107+146+140+153+144+143+145+104	29.0	2022-03-06	1984-08-01	2022-02-08	select chain A and resi 101+56+156+135+59+58+154+62+335+141+138+54+137+142+53+139+55+108+152+149+60+155+150+151+140+153+144+143+104	29.0	2022-03-06	1984-08-01	1951-07-01	select chain A and resi 56+156+135+59+58+62+141+91+138+142+137+139+108+55+182+106+105+110+60+81+107+146+112+131+140+144+143+145+104	MAYNDTDRNQTEKLLKRVRELEQEVQRLKKEQAKNKEDSNIRENSAGAGKTKRAFDFSAHGRRHVALRIAYMGWGYQGFASQENTNNTIEEKLFEALTKTRLVESRQTSNYHRCGRTDKGVSAFGQVISLDLRSQFPRGRDSEDFNVKEEANAAAEEIRYTHILNRVLPPDIRILAWAPVEPSFSARFSCLERTYRYFFPRADLDIVTMDYAAQKYVGTHDFRNLCKMDVANGVINFQRTILSAQVQLVGQSPGEGRWQEPFQLCQFEVTGQAFLYHQVRCMMAILFLIGQGMEKPEIIDELLNIEKNPQKPQYSMAVEFPLVLYDCKFENVKWIYDQEAQEFNITHLQQLWANHAVKTHMLYSMLQGLDTVPVPCGIGPKMDGMTEWGNVKPSVIKQTSAFVEGVKMRTYKPLMDRPKCQGLESRIQHFVRRGRIEHPHLFHEEETKAKRDCNDTLEEENTNLETPTKRVCVDTEIKSII
Q96SU4	736	0	0	0	0	0	77	231	308	1946-10-01	0.0	496	51627	67	2022-01-09	13.51	14.81	select chain A and resi 278+54+233+274+257+260+240+241+239+282+27+100+263+253+259+266+273+270+267+256+52+250+30+277+272+269+28+262+264+265+268+234+29+248+73+245+285+286+288+258+238+242+2+243+237+4+271+236+255+276+252+275+279+235+5+247+232+283+246+251+244+261+281+254+249+280+3	65.0	1983-08-01	2022-01-13	14.29	select chain A and resi 278+54+274+257+260+240+241+239+282+27+100+263+253+259+266+273+270+267+256+52+250+30+277+272+269+28+262+264+265+268+234+29+248+73+245+285+286+288+258+238+242+2+243+237+4+271+236+255+276+252+275+279+235+5+247+283+246+251+244+261+281+254+249+280+3	63.0	1956-08-01	2022-07-12	13.51	select chain A and resi 278+54+274+257+260+282+241+240+239+27+100+263+253+259+266+273+270+267+256+52+250+30+277+272+269+28+262+264+265+268+29+248+73+245+285+286+288+258+238+242+2+243+237+4+271+236+255+276+252+275+279+5+247+283+246+251+244+261+281+254+249+280+3	MASIMEGPLSKWTNVMKGWQYRWFVLDYNAGLLSYYTSKDKMMRGSRRGCVRLRGAVIGIDDEDDSTFTITVDQKTFHFQARDADEREKWIHALEETILRHTLQLQGLDSGFVPSVQDFDKKLTEADAYLQILIEQLKLFDDKLQNCKEDEQRKKIETLKETTNSMVESIKHCIVLLQIAKDQSNAEKHADGMISTINPVDAIYQPSPLEPVISTMPSQTVLPPEPVQLCKSEQRPSSLPVGPVLATLGHHQTPTPNSTGSGHSPPSSSLTSPSHVNLSPNTVPEFSYSSSEDEFYDADEFHQSGSSPKRLIDSSGSASVLTHSSSGNSLKRPDTTESLNSSLSNGTSDADLFDSHDDRDDDAEAGSVEEHKSVIMHLLSQVRLGMDLTKVVLPTFILERRSLLEMYADFFAHPDLFVSISDQKDPKDRMVQVVKWYLSAFHAGRKGSVAKKPYNPILGEIFQCHWTLPNDTEENTELVSEGPVPWVSKNSVTFVAEQVSHHPPISAFYAECFNKKIQFNAHIWTKSKFLGMSIGVHNIGQGCVSCLDYDEHYILTFPNGYGRSILTVPWVELGGECNINCSKTGYSANIIFHTKPFYGGKKHRITAEIFSPNDKKSFCSIEGEWNGVMYAKYATGENTVFVDTKKLPIIKKKVRKLEDQNEYESRSLWKDVTFNLKIRDIDAATEAKHRLEERQRAEARERKEKEIQWETRLFHEDGECWVYDEPLLKRLGAAKH
Q96PG8	261	1	1	0	0	0	259	2	261	99.23	0.0	261	35747	259	99.23	99.23	98.76	select chain A and resi 100+42+25+226+192+163+234+239+256+86+191+222+68+169+82+186+103+14+140+128+213+114+139+78+81+231+253+6+208+233+147+196+195+156+89+188+164+242+173+53+129+85+204+11+56+193+224+47+48+244+111+249+175+135+157+159+184+88+117+228+20+108+152+54+243+34+39+104+150+200+79+62+227+29+28+26+97+149+143+197+61+260+43+199+9+206+126+110+254+168+94+194+76+31+261+80+209+19+77+125+245+220+60+124+257+16+138+255+132+33+212+5+90+241+15+177+102+105+190+65+45+247+207+113+130+160+64+27+10+7+17+205+146+133+83+154+18+215+87+23+165+119+178+118+151+183+216+36+22+55+250+155+59+182+32+148+223+46+237+219+41+40+24+162+230+37+123+171+180+232+121+57+12+131+63+71+221+67+115+21+72+172+84+106+235+246+127+217+181+218+74+236+240+248+93+158+3+144+95+101+66+179+214+252+238+136+73+4+92+202+58+251+8+176+98+161+112+52+201+187+134+167+122+170+153+35+210+258+259+189+142+30+203+120+116+107+229+91+185+145+166+211+50+225+109+49+137+99+38+75+198+13+174+51+44+96+70+141+69	257.0	98.47	98.47	97.66	select chain A and resi 100+42+25+226+192+163+234+239+256+86+191+222+68+169+82+186+103+14+140+128+213+114+139+78+81+231+253+6+208+233+147+196+195+156+89+188+164+242+173+53+129+85+204+11+56+193+224+47+48+244+111+249+175+157+135+159+184+88+117+228+20+108+152+54+243+34+39+104+150+200+79+62+227+29+26+28+97+149+143+197+61+43+199+9+206+126+110+254+168+94+76+194+31+80+209+19+77+125+245+220+60+124+257+16+138+255+132+33+212+5+90+241+15+177+102+105+190+65+45+247+207+113+160+130+64+27+10+7+17+205+146+133+83+154+18+215+87+23+165+119+178+118+151+183+216+36+22+55+250+155+59+182+32+148+46+223+237+219+41+40+24+162+37+230+123+171+180+232+121+57+12+131+63+71+221+67+115+21+72+172+84+106+235+246+127+217+181+218+74+236+240+248+93+158+3+144+95+101+66+179+214+252+238+136+73+4+92+202+58+251+8+176+98+161+112+52+201+187+134+167+122+170+153+35+210+258+259+189+142+30+203+120+116+107+229+91+185+145+166+211+50+225+109+49+137+99+38+75+198+13+174+51+44+96+70+141+69	253.0	96.93	96.93	95.86	select chain A and resi 100+42+25+226+192+163+234+239+86+191+222+68+169+82+186+103+14+140+128+213+114+139+78+81+231+253+6+208+233+147+196+195+156+89+188+164+242+173+53+129+85+204+11+56+193+224+47+48+244+111+249+175+157+135+159+184+88+117+228+20+108+152+54+243+34+39+104+150+200+79+62+227+29+26+28+97+149+143+197+61+43+199+9+206+126+110+254+168+94+76+194+31+80+209+19+77+125+245+220+60+124+16+138+255+132+33+212+5+90+241+15+102+177+105+190+65+45+247+207+113+160+130+64+27+10+7+17+205+146+133+83+154+18+215+87+23+165+119+178+118+151+183+216+36+22+55+250+155+59+182+32+148+46+223+237+219+41+40+24+162+37+230+123+171+180+232+121+57+12+131+63+71+221+67+115+21+72+172+84+106+235+246+127+217+181+218+74+236+240+248+93+158+3+144+95+101+66+179+214+252+238+136+73+4+92+202+58+251+8+176+98+161+112+52+201+187+134+167+122+170+153+35+210+189+142+30+203+120+116+107+229+91+185+145+166+211+50+225+109+49+137+99+38+75+198+13+174+51+44+96+70+141+69	MKFGMGSAQACPCQVPRAASTTWVPCQICGPRERHGPRTPGGQLPGARRGPGPRRPAPLPARPPGALGSVLRPLRARPGCRPRRPHPAARCLPLRPHRPTRRHRRPGGFPLAWGSPQPAPRPAPGRSSALALAGGAAPGVARAQRPGGSGGRSHPGGPGSPRGGGTVGPGDRGPAAADGGRPQRTVRAAETRGAAAAPPLTLEGPVQSHHGTPALTQGPQSPRDGAQLGACTRPVDVRDSGGRPLPPPDTLASAGDFLCTM
Q9HD45	589	0	0	0	0	0	82	357	439	13.92	0.0	331	32432	37	2028-06-01	2018-11-01	1965-08-01	select chain A and resi 405+379+408+361+396+382+368+391+404+407+376+397+411+398+365+545+385+360+371+384+400+373+549+372+412+399+383+546+409+401+389+364+393+375+403+392+395	37.0	2028-06-01	2018-11-01	1969-09-01	select chain A and resi 535+446+239+447+227+466+530+238+455+456+452+448+527+231+235+224+237+451+462+531+459+232+243+228+230+234+463+534+445+241+221+242+220+528+442+557+223	36.0	2022-11-06	1988-10-01	2013-08-01	select chain A and resi 544+379+561+370+361+396+382+368+391+407+376+397+398+365+545+562+385+369+360+371+384+373+549+372+399+383+546+559+389+364+393+375+403+557+392+395	MRPLPGALGVAAAAALWLLLLLLPRTRADEHEHTYQDKEEVVLWMNTVGPYHNRQETYKYFSLPFCVGSKKSISHYHETLGEALQGVELEFSGLDIKFKDDVMPATYCEIDLDKEKRDAFVYAIKNHYWYQMYIDDLPIWGIVGEADENGEDYYLWTYKKLEIGFNGNRIVDVNLTSEGKVKLVPNTKIQMSYSVKWKKSDVKFEDRFDKYLDPSFFQHRIHWFSIFNSFMMVIFLVGLVSMILMRTLRKDYARYSKEEEMDDMDRDLGDEYGWKQVHGDVFRPSSHPLIFSSLIGSGCQIFAVSLIVIIVAMIEDLYTERGSMLSTAIFVYAATSPVNGYFGGSLYARQGGRRWIKQMFIGAFLIPAMVCGTAFFINFIAIYYHASRAIPFGTMVAVCCICFFVILPLNLVGTILGRNLSGQPNFPCRVNAVPRPIPEKKWFMEPAVIVCLGGILPFGSIFIEMYFIFTSFWAYKIYYVYGFMMLVLVILCIVTVCVTIVCTYFLLNAEDYRWQWTSFLSAASTAIYVYMYSFYYYFFKTKMYGLFQTSFYFGYMAVFSTALGIMCGAIGYMGTSAFVRKIYTNVKID
Q9C0K3	210	0	0	1	0	0	61	0	61	2022-05-29	0.0	135	14091	28	13.33	20.74	18.35	select chain A and resi 53+34+29+33+21+54+15+11+32+12+18+28+19+30+26+14+25+24+56+61+55+58+10+190+22+31+27+13	25.0	2022-09-11	18.52	17.38	select chain A and resi 21+2+9+15+4+11+5+12+18+19+6+8+14+1+25+24+3+56+61+55+58+7+10+22+13	24.0	1943-11-01	17.78	15.68	select chain A and resi 53+34+29+33+21+54+15+11+32+12+18+28+19+30+26+14+25+24+56+190+22+31+27+13	MFESFNVPGLYIAVQAVLALAASWTSRQVGERTLTGIVIDSGDGVTHVIPVAEGYVIGSCIKHIPIAGRDITYFIQQLLREREVGIPPEQSLETAKAIKEKYCYICPDIVKEFAKYDVDPQKWIKQYTGINAINQKKFVIDVGYERFLGPEIFFHPEFANPDSMESISDVVDEVIQNCPIDVRRPLYKMEQIPLSYPQGHGFHPLSPPFH
Q99469	402	0	0	0	0	0	35	70	105	1971-08-01	0.0	344	43136	35	1971-08-01	2017-10-01	2025-10-01	select chain A and resi 237+217+224+230+247+220+241+233+229+231+221+245+248+223+227+216+250+228+246+219+222+242+243+239+226+238+236+234+240+232+225+235+244+218+249	33.0	2021-08-01	1959-09-01	1971-09-01	select chain A and resi 81+72+100+92+97+87+91+93+95+99+89+79+76+86+82+90+94+98+75+77+101+80+103+78+74+104+83+102+84+85+73+96+88	33.0	2021-08-01	1959-09-01	1941-09-01	select chain A and resi 237+217+224+230+220+247+241+233+229+231+221+245+248+223+227+216+228+219+246+222+242+243+239+226+238+236+234+240+232+225+235+244+218	MIPPSSPREDGVDGLPKEAVGAEQPPSPASTSSQESKLQKLKRSLSFKTKSLRSKSADNFFQRTNSEDMKLQAHMVAEISPSSSPLPAPGSLTSTPARAGLHPGGKAHAFQEYIFKKPTFCDVCNHMIVGTNAKHGLRCKACKMSIHHKCTDGLAPQRCMGKLPKGFRRYYSSPLLIHEQFGCIKEVMPIACGNKVDPVYETLRFGTSLAQRTKKGSSGSGSDSPHRTSTSDLVEVPEEANGPGGGYDLRKRSNSVFTYPENGTDDFRDPAKNINHQGSLSKDPLQMNTYVALYKFVPQENEDLEMRPGDIITLLEDSNEDWWKGKIQDRIGFFPANFVQRLQQNEKIFRCVRTFIGCKEQGQITLKENQICVSSEEEQDGFIRVLSGKKKGLIPLDVLENI
Q9C009	403	0	0	0	0	0	96	15	111	23.82	0.0	372	46722	95	23.57	25.54	23.75	select chain A and resi 46+53+48+93+24+37+62+56+91+45+38+74+102+98+35+69+49+72+52+76+82+47+55+96+83+75+29+78+85+88+59+18+80+20+108+67+54+40+50+90+44+111+31+79+104+30+42+87+64+110+103+95+65+27+92+60+84+25+36+86+21+89+23+41+63+28+107+57+43+70+34+73+81+100+61+17+68+109+19+33+97+22+77+105+99+71+94+58+26+101+106+66+51+39+32	94.0	23.33	25.27	23.44	select chain A and resi 46+53+48+93+24+37+62+56+91+45+38+74+102+98+35+69+49+72+52+76+47+82+55+96+83+75+29+78+85+88+59+18+80+20+108+67+54+40+50+90+44+31+79+104+30+42+87+64+103+95+65+27+92+60+84+25+36+86+21+89+23+41+63+28+107+57+43+70+34+73+81+100+61+17+68+16+19+109+33+97+22+77+105+99+71+94+58+26+101+106+66+51+39+32	92.0	22.83	24.73	2022-01-23	select chain A and resi 46+53+48+93+24+37+62+56+91+45+38+74+102+98+35+69+49+72+52+76+82+47+55+96+83+75+29+78+85+88+59+108+80+20+67+54+40+50+90+44+111+31+79+104+30+42+87+64+110+103+95+65+27+92+60+84+25+36+86+21+89+23+41+63+28+107+57+43+70+34+73+81+100+61+68+109+97+33+22+77+105+99+71+94+58+26+101+106+66+51+39+32	MKLEVFVPRAAHGDKQGSDLEGAGGSDAPSPLSAAGDDSLGSDGDCAANSPAAGGGARDTQGDGEQSAGGGPGAEEAIPAAAAAAVVAEGAEAGAAGPGAGGAGSGEGARSKPYTRRPKPPYSYIALIAMAIRDSAGGRLTLAEINEYLMGKFPFFRGSYTGWRNSVRHNLSLNDCFVKVLRDPSRPWGKDNYWMLNPNSEYTFADGVFRRRRKRLSHRAPVPAPGLRPEEAPGLPAAPPPAPAAPASPRMRSPARQEERASPAGKFSSSFAIDSILRKPFRSRRLRDTAPGTTLQWGAAPCPPLPAFPALLPAAPCRALLPLCAYGAGEPARLGAREAEVPPTAPPLLLAPLPAAAPAKPLRGPAAGGAHLYCPLRLPAALQAASVRRPGPHLPYPVETLLA
Q9UL33	140	0	0	0	0	0	38	102	140	27.14	0.0	86	8604	30	21.43	34.88	32.57	select chain A and resi 11+138+129+133+140+18+119+12+89+118+124+120+130+137+117+134+126+115+90+127+85+86+87+125+121+1+88+139+123+13	27.0	19.29	31.4	28.34	select chain A and resi 138+129+133+140+18+119+89+118+124+120+130+137+117+134+126+90+127+85+86+87+125+121+1+88+139+123+13	25.0	17.86	2022-07-29	28.24	select chain A and resi 11+138+129+133+140+18+119+12+118+124+120+130+137+117+134+126+115+127+125+121+1+88+139+123+13	MAVCIAVIAKENYPLYIRSTPTENELKFHYMVHTSLDVVDEKISAMGKALVDQRELYLGLLYPTEDYKVYGYVTNSKVKFVMVVDSSNTALRDNEIRSMFRKLHNSYTDVMCNPFYNPGDRIQSSRAFDNMVTSMMIQVC
Q96QV6	131	0	0	0	0	0	37	37	74	28.24	0.0	109	12663	28	21.37	25.69	17.36	select chain A and resi 34+62+65+18+50+60+64+68+48+25+79+26+61+54+51+59+66+97+58+33+55+27+84+29+63+52+30+56	28.0	21.37	25.69	16.87	select chain A and resi 20+23+62+65+18+50+60+64+48+25+26+51+54+61+59+45+66+46+97+58+47+21+55+27+63+22+56+52	27.0	20.61	24.77	17.32	select chain A and resi 20+23+62+18+50+60+64+48+25+26+51+54+61+59+45+46+97+58+47+43+21+55+27+63+22+56+52	MSGRGKQGGKARAKSKSRSSRAGLQFPVGRIHRLLRKGNYAERIGAGAPVYLAAVLEYLTAEILELAGNASRDNKKTRIIPRHLQLAIRNDEELNKLLGGVTIAQGGVLPNIQAVLLPKKTESHHHKAQSK
Q75L30	129	0	0	0	0	0	51	0	51	39.53	0.0	129	17053	51	39.53	39.53	37.31	select chain A and resi 41+17+44+34+5+13+39+24+36+10+30+35+11+14+33+15+12+48+38+7+25+6+8+28+32+47+4+45+40+46+2+29+16+1+18+9+27+50+3+37+42+49+19+21+51+31+43+26+22+20+23	50.0	38.76	38.76	35.82	select chain A and resi 41+17+44+34+5+13+39+24+36+30+10+35+33+14+11+15+12+48+38+7+25+6+28+8+32+47+4+45+40+46+2+29+16+18+9+27+50+3+37+42+49+21+19+51+31+43+26+22+20+23	49.0	37.98	37.98	35.33	select chain A and resi 41+17+44+34+5+13+39+24+36+30+10+35+33+14+11+15+12+48+38+7+25+6+28+8+32+47+4+45+40+46+29+16+18+9+27+50+3+37+42+49+21+19+51+31+43+26+22+20+23	MATFPGQVSTYFLAAWTGPGPATHWPLYAQLMPHSGLSRPSSCPGTSSPGPKLPQVGLSRPSCCLPAFSPGLALPPGCIYKTNSCLTTTFYGSAPAQLLPAFVGPKLPQVKLFRPTFCLAVACTDPALA
Q6ZS02	220	0	1	0	0	0	111	82	193	50.45	0.0	220	27996	107	48.64	48.64	51.37	select chain A and resi 110+139+140+163+123+86+142+177+103+132+183+99+135+169+172+190+89+111+116+85+93+152+108+178+104+158+138+149+173+191+151+97+115+126+171+134+155+156+100+162+105+125+145+129+122+184+92+164+188+146+174+91+102+150+176+120+128+182+157+154+167+185+141+165+148+124+186+161+147+133+87+118+180+144+131+170+127+121+181+95+107+168+160+189+130+179+114+136+159+94+113+143+175+166+137+112+98+187+153+109+88+101+106+117+119+90+96	105.0	47.73	47.73	51.04	select chain A and resi 110+139+140+163+123+142+177+103+132+183+99+135+169+172+190+89+111+116+93+152+108+178+104+158+138+149+173+191+151+97+115+126+171+134+155+156+100+162+105+125+145+129+122+184+92+164+188+146+174+91+102+150+176+120+128+182+157+154+167+185+141+165+148+193+124+186+161+147+133+118+180+144+131+170+127+121+181+95+107+168+160+189+130+179+114+136+159+94+113+192+143+175+166+137+112+98+187+153+109+101+106+117+119+90+96	104.0	47.27	47.27	49.84	select chain A and resi 110+139+140+163+123+86+142+177+103+132+183+99+135+169+172+89+111+116+85+93+152+108+178+104+158+138+149+173+151+97+115+126+171+134+155+156+100+162+105+125+145+129+122+184+92+164+188+146+174+91+102+150+176+120+128+182+157+154+167+185+141+165+148+124+186+161+147+133+87+118+180+144+131+170+127+121+181+95+107+168+160+130+179+114+136+159+94+113+143+175+166+137+112+98+187+153+109+88+101+106+117+119+90+96	MLQLAGVSNSTCGGVRNVSVETRNVKPQGKDSKAEENGSHSFMHSMDPQLERQMETTQNLVDSYMAIVNKTVWDLMVGAKPKTTMHIMIYNVHAPPHGDQGVHLLGAAVQPALAWEREDTHGGVGRVGTAARRDAASQSCCPTCTRLGTRRHSWRSRQSRHSGATRLAWEEIDTPGGVGRAGTAARRDSRGNEKTLLEESAEQADQGVHLLGAAVQPALA
Q99666	1765	0	0	0	0	0	64	834	898	1963-03-01	0.0	1314	147700	58	2029-03-01	1941-04-01	1941-05-01	select chain A and resi 856+1752+873+1760+891+867+870+863+890+857+855+869+886+862+883+878+897+860+865+880+895+1765+877+892+1764+884+894+874+875+1759+1758+853+864+876+871+861+888+1754+868+881+887+854+858+885+1762+879+872+882+859+893+1761+1763+866+896+1757+1755+889+1756	57.0	2023-03-01	1934-04-01	1933-05-01	select chain A and resi 856+1752+873+1760+891+867+870+863+890+857+855+869+886+862+883+878+860+865+880+895+1765+877+892+1764+884+894+874+875+1759+1758+853+864+876+871+861+888+1754+868+881+887+854+858+885+1762+872+879+882+859+893+1761+1763+866+896+1757+1755+889+1756	56.0	2017-03-01	2026-04-01	2027-05-01	select chain A and resi 851+856+1752+873+1760+841+867+863+857+842+870+855+869+862+835+840+860+865+850+1765+877+845+1764+847+852+839+874+875+1759+1758+853+837+864+876+836+871+861+1754+844+868+849+848+854+858+1762+872+859+838+1761+1763+846+866+843+1757+1755+1756	MRRSKADVERYVASVLGLTPSPRQKSMKGFYFAKLYYEAKEYDLAKKYICTYINVQERDPKAHRFLGLLYELEENTEKAVECYRRSVELNPTQKDLVLKIAELLCKNDVTDGRAKYWVERAAKLFPGSPAIYKLKEQLLDCEGEDGWNKLFDLIQSELYVRPDDVHVNIRLVELYRSTKRLKDAVAHCHEAERNIALRSSLEWNSCVVQTLKEYLESLQCLESDKSDWQATNTDLLLAYANLMLLTLSTRDVQENRELLESFDSALQSAKSSLGGNDELSATFLEMKGHFYMYAGSLLLKMGQHGNNVQWRALSELAALCYLIAFQVPRPKIKLREGKAGQNLLEMMACDRLSQSGHMLLSLSRGKQDFLKEVVETFANKIGQSALYDALFSSQSPKDTSFLGSDDIGKIDVQEPELEDLARYDVGAIRAHNGSLQHLTWLGLQWNSLPALPGIRKWLKQLFHRLPHETSRLETNAPESICILDLEVFLLGVVYTSHLQLKEKCNSHHSSYQPLCLPFPVCKQLCTERQKSWWDAVCTLIHRKAVPGNLAKLRLLVQHEINTLRAQEKHGLQPALLVHWAKYLQKTGSGLNSFYGQLEYIGRSVHYWKKVLPLLKIIKKNSIPEPIDPLFKHFHSVDIQASEIVEYEEDAHITFAMLDAVNGNIEDAVTAFESIKSVVSYWNLALIFHRKAEDIENDALSPEEQEECRNYLTKTRDYLIKIIDDGDSNLSVVKKLPVPLESVKQMLNSVMQELEDYSEGGPLYKNGSLRNADSEIKHSTPSPTKYSLSPSKSYKYSPETPPRWTEDRNSLLNMICQQVEAIKKEMQELKLNSSKSASRHRWPTENYGPDSVPDGYQGSQTFHGAPLTVATTGPSVYYSQSPAYNSQYLLRPAANVTPTKGSSNTEFKSTKEGFSIPVSADGFKFGISEPGNQEKKREKPLENDTGFQAQDISGRKKGRGVIFGQTSSTFTFADVAKSTSGEGFQFGKKDLNFKGFSGAGEKLFSSRYGKMANKANTSGDFEKDDDAYKTEDSDDIHFEPVVQMPEKVELVTGEEGEKVLYSQGVKLFRFDAEVRQWKERGLGNLKILKNEVNGKLRMLMRREQVLKVCANHWITTTMNLKPLSGSDRAWMWSASDFSDGDAKLERLAAKFKTPELAEEFKQKFEECQRLLLDIPLQTPHKLVDTGRAAKLIQRAEEMKSGLKDFKTFLTNDQTKVTEEENKGSGTGAAGASDTTIKPNAENTGPTLEWDNYDLREDALDDSVSSSSVHASPLASSPVRKNLFRFDESTTGSNFSFKSALSLSKSPAKLNQSGTSVGTDEESVVTQEEERDGQYFEPVVPLPDLVEVSSGEENEQVVFSHRAEIYRYDKDVGQWKERGIGDIKILQNYDNKQVRIVMRRDQVLKLCANHRITPDMSLQNMKGTERVWVWTACDFADGERKVEHLAVRFKLQDVADSFKKIFDEAKTAQEKDSLITPHVSRSSTPRESPCGKIAVAILEETTRERTDVIQGDDVADAASEVEVSSTSETTTKAVVSPPKFVFVSESVKRIFSSEKSKPFVFGNSSATGSLFGFSFNAPLKSNNSETSSVAQSGSESKVEPKKCELSKNSDIEQSSDSKVKNLSASFPTEESSINYTFKTPEKEPPLWHAEFTKEELVQKLRSTTKSADHLNGLLREIEATNAVLMEQIKLLKSEIRRLERNQEREKSAANLEYLKNVLLQFIFLKPGSERERLLPVINTMLQLSPEEKGKLAAVAQDEEENASRSSG
Q8IYI6	725	0	0	0	0	0	73	168	241	2022-07-10	0.0	511	52603	57	1986-07-01	2015-11-01	1971-12-01	select chain A and resi 116+115+114+120+117+119+133+139+138+123+140+150+100+151+130+118+128+147+98+145+141+97+112+109+142+110+106+111+146+127+113+105+101+149+124+125+122+103+134+126+104+99+152+121+132+136+96+102+131+148+137+129+108+143+135+144+107	55.0	1959-07-01	1976-10-01	1932-12-01	select chain A and resi 116+115+114+120+117+119+133+139+138+123+140+150+100+151+130+118+128+147+145+141+153+112+109+142+110+106+146+111+127+113+105+101+149+124+125+122+103+134+126+104+152+121+132+136+102+131+148+137+129+154+108+143+135+144+107	54.0	1945-07-01	1957-10-01	2021-12-01	select chain A and resi 116+115+114+120+117+119+133+139+138+123+140+100+130+118+128+147+98+145+141+97+112+109+110+142+106+111+146+127+113+105+101+149+124+122+125+103+134+126+104+99+121+132+136+96+102+131+148+137+129+108+143+135+144+107	MAMAMSDSGASRLRRQLESGGFEARLYVKQLSQQSDGDRDLQEHRQRIQALAEETAQNLKRNVYQNYRQFIETAREISYLESEMYQLSHLLTEQKSSLESIPLTLLPAAAAAGAAAASGGEEGVGGAGGRDHLRGQAGFFSTPGGASRDGSGPGEEGKQRTLTTLLEKVEGCRHLLETPGQYLVYNGDLVEYDADHMAQLQRVHGFLMNDCLLVATWLPQRRGMYRYNALYSLDGLAVVNVKDNPPMKDMFKLLMFPESRIFQAENAKIKREWLEVLEDTKRALSEKRRREQEEAAAPRGPPQVTSKATNPFEDDEEEEPAVPEVEEEKVDLSMEWIQELPEDLDVCIAQRDFEGAVDLLDKLNHYLEDKPSPPPVKELRAKVEERVRQLTEVLVFELSPDRSLRGGPKATRRAVSQLIRLGQCTKACELFLRNRAAAVHTAIRQLRIEGATLLYIHKLCHVFFTSLLETAREFEIDFAGTDSGCYSAFVVWARSAMGMFVDAFSKQVFDSKESLSTAAECVKVAKEHCQQLGDIGLDLTFIIHALLVKDIQGALHSYKEIIIEATKHRNSEEMWRRMNLMTPEALGKLKEEMKSCGVSNFEQYTGDDCWVNLSYTVVAFTKQTMGFLEEALKLYFPELHMVLLESLVEIILVAVQHVDYSLRCEQDPEKKAFIRQNASFLYETVLPVVEKRFEEGVGKPAKQLQDLRNASRLIRVNPESTTSVV
Q9BTT6	524	0	0	0	0	0	94	105	199	17.94	0.0	320	34459	60	1945-11-01	18.75	22.19	select chain A and resi 456+440+449+434+462+450+459+419+426+439+424+348+397+435+447+420+425+371+463+414+444+433+453+441+415+396+452+437+422+346+454+446+457+438+448+436+428+461+458+430+369+372+442+451+445+325+427+460+455+464+423+417+432+398+443+349+429+395+421+431	58.0	2022-07-11	2022-12-18	21.15	select chain A and resi 456+440+449+434+462+450+459+419+426+439+424+348+397+435+447+420+425+371+414+444+433+453+441+415+396+452+437+422+346+454+446+457+438+448+436+428+461+458+430+369+372+442+451+445+325+427+460+455+423+417+432+398+443+349+429+395+421+431	56.0	1969-10-01	2022-05-17	20.22	select chain A and resi 456+440+449+434+450+459+419+426+439+424+348+397+435+447+420+425+371+414+444+433+453+441+415+396+452+437+422+346+454+446+457+438+448+436+428+458+430+369+372+442+451+445+325+427+460+455+423+417+432+398+443+349+429+395+421+431	MFHCIPLWRCNRHVESIDKRHCSLVYVPEEIYRYARSLEELLLDANQLRELPEQFFQLVKLRKLGLSDNEIQRLPPEIANFMQLVELDVSRNEIPEIPESISFCKALQVADFSGNPLTRLPESFPELQNLTCLSVNDISLQSLPENIGNLYNLASLELRENLLTYLPDSLTQLRRLEELDLGNNEIYNLPESIGALLHLKDLWLDGNQLSELPQEIGNLKNLLCLDVSENRLERLPEEISGLTSLTDLVISQNLLETIPDGIGKLKKLSILKVDQNRLTQLPEAVGECESLTELVLTENQLLTLPKSIGKLKKLSNLNADRNKLVSLPKEIGGCCSLTVFCVRDNRLTRIPAEVSQATELHVLDVAGNRLLHLPLSLTALKLKALWLSDNQSQPLLTFQTDTDYTTGEKILTCVLLPQLPSEPTCQENLPRCGALENLVNDVSDEAWNERAVNRVSAIRFVEDEKDEEDNETRTLLRRATPHPGELKHMKKTVENLRNDMNAAKGLDSNKNEVNHAIDRVTTSV
Q7Z614	316	0	0	0	0	0	73	143	216	2022-01-23	0.0	219	23824	64	20.25	29.22	34.22	select chain A and resi 12+8+48+34+61+17+20+42+36+4+43+62+59+21+26+35+55+6+11+27+57+51+39+25+13+24+54+31+30+50+44+53+5+47+63+41+40+56+37+2+58+29+32+22+1+46+52+64+18+9+60+33+7+10+15+19+49+14+28+38+23+16+45+3	62.0	19.62	28.31	32.75	select chain A and resi 12+8+48+34+61+20+17+42+36+43+4+62+59+26+21+35+55+11+6+27+57+51+39+25+13+24+54+31+30+50+44+53+47+5+63+41+40+56+37+58+29+32+22+52+46+64+18+9+60+33+7+19+15+10+49+14+28+38+23+16+45+3	61.0	2022-03-19	27.85	22.78	select chain A and resi 222+261+297+220+170+308+304+225+285+263+288+298+182+187+133+136+301+255+292+167+178+289+132+221+262+305+280+251+173+259+296+134+295+175+223+244+300+293+242+243+260+171+256+176+264+284+283+126+258+290+130+286+172+252+166+303+179+245+299+248+302	MASPEHPGSPGCMGPITQCTARTQQEAPATGPDLPHPGPDGHLDTHSGLSSNSSMTTRELQQYWQNQKCRWKHVKLLFEIASARIEERKVSKFVVYQIIVIQTGSFDNNKAVLERRYSDFAKLQKALLKTFREEIEDVEFPRKHLTGNFAEEMICERRRALQEYLGLLYAIRCVRRSREFLDFLTRPELREAFGCLRAGQYPRALELLLRVLPLQEKLTAHCPAAAVPALCAVLLCHRDLDRPAEAFAAGERALQRLQAREGHRYYAPLLDAMVRLAYALGKDFVTLQERLEESQLRRPTPRGITLKELTVREYLH
Q99567	741	0	0	0	0	0	87	41	128	1974-11-01	0.0	512	52287	42	1967-05-01	2022-02-08	1996-06-01	select chain A and resi 10+20+75+94+100+92+499+13+11+547+22+9+15+448+91+4+495+97+26+496+6+8+5+28+546+98+3+2+497+95+1+96+25+7+492+493+29+16+19+545+93+12	41.0	1953-05-01	2022-01-08	2022-05-06	select chain A and resi 10+20+75+94+100+92+499+13+11+547+22+9+15+448+91+4+495+97+26+496+6+8+5+28+546+98+3+497+2+95+96+25+7+492+493+29+16+19+545+93+12	40.0	2022-04-05	1981-07-01	1961-06-01	select chain A and resi 295+364+304+308+231+233+357+307+298+390+343+344+310+345+359+229+234+301+232+272+342+339+332+392+329+330+358+303+236+300+360+296+305+275+302+366+309+340+230+341	MAAAEGPVGDGELWQTWLPNHVVFLRLREGLKNQSPTEAEKPASSSLPSSPPPQLLTRNVVFGLGGELFLWDGEDSSFLVVRLRGPSGGGEEPALSQYQRLLCINPPLFEIYQVLLSPTQHHVALIGIKGLMVLELPKRWGKNSEFEGGKSTVNCSTTPVAERFFTSSTSLTLKHAAWYPSEILDPHVVLLTSDNVIRIYSLREPQTPTNVIILSEAEEESLVLNKGRAYTASLGETAVAFDFGPLAAVPKTLFGQNGKDEVVAYPLYILYENGETFLTYISLLHSPGNIGKLLGPLPMHPAAEDNYGYDACAVLCLPCVPNILVIATESGMLYHCVVLEGEEEDDHTSEKSWDSRIDLIPSLYVFECVELELALKLASGEDDPFDSDFSCPVKLHRDPKCPSRYHCTHEAGVHSVGLTWIHKLHKFLGSDEEDKDSLQELSTEQKCFVEHILCTKPLPCRQPAPIRGFWIVPDILGPTMICITSTYECLIWPLLSTVHPASPPLLCTREDVEVAESPLRVLAETPDSFEKHIRSILQRSVANPAFLKASEKDIAPPPEECLQLLSRATQVFREQYILKQDLAKEEIQRRVKLLCDQKKKQLEDLSYCREERKSLREMAERLADKYEEAKEKQEDIMNRMKKLLHSFHSELPVLSDSERDMKKELQLIPDQLRHLGNAIKQVTMKKDYQQQKMEKVLSLPKPTIILSAYQRKCIQSILKEEGEHIREMVKQINDIRNHVNF
Q96C86	337	0	0	0	0	0	69	259	328	20.47	0.0	235	23631	74	21.96	31.49	24.82	select chain A and resi 197+249+152+337+250+260+335+235+291+320+333+159+215+318+261+315+272+148+332+288+294+296+285+149+254+306+154+283+234+236+253+290+310+314+262+195+316+292+334+146+299+297+293+242+164+156+160+214+196+145+304+336+323+264+191+300+246+303+284+308+232+247+307+309+286+147+198+322+224+239+243+150+289+313	56.0	16.62	23.83	19.67	select chain A and resi 152+337+335+235+291+320+333+215+318+261+315+272+148+332+294+296+288+285+149+306+154+283+290+310+314+262+316+292+334+146+299+297+293+242+156+214+145+304+336+323+264+300+284+303+246+308+307+286+309+147+322+239+243+150+289+313	54.0	2022-02-16	22.98	17.21	select chain A and resi 197+249+152+250+260+235+291+320+159+318+315+272+294+296+288+149+254+306+253+234+236+290+310+314+195+316+292+299+297+242+293+164+156+160+196+304+264+191+300+246+303+308+232+247+307+309+286+198+224+239+243+150+289+313	MADAAPQLGKRKRELDVEEAHAASTEEKEAGVGNGTCAPVRLPFSGFRLQKVLRESARDKIIFLHGKVNEASGDGDGEDAVVILEKTPFQVEQVAQLLTGSPELQLQFSNDIYSTYHLFPPRQLNDVKTTVVYPATEKHLQKYLRQDLRLIRETGDDYRNITLPHLESQSLSIQWVYNILDKKAEADRIVFENPDPSDGFVLIPDLKWNQQQLDDLYLIAICHRRGIRSLRDLTPEHLPLLRNILHQGQEAILQRYRMKGDHLRVYLHYLPSYYHLHVHFTALGFEAPGSGVERAHLLAEVIENLECDPRHYQQRTLTFALRADDPLLKLLQEAQQS
Q9NR80	690	0	0	0	0	0	111	104	215	2022-09-16	0.0	500	58157	111	2022-09-16	2022-02-22	22.58	select chain A and resi 174+164+119+138+131+186+188+229+227+142+195+231+254+106+239+147+162+111+167+109+256+122+156+151+141+175+163+153+193+129+159+178+120+137+165+170+414+143+168+211+252+133+110+191+115+225+118+125+155+124+171+222+139+413+140+130+135+160+136+105+224+150+182+123+230+152+166+158+121+149+146+180+181+132+128+127+145+183+169+114+161+194+173+177+196+240+148+179+233+190+113+157+255+242+189+192+108+134+107+116+228+185+212+117+144+235+176+172+126+112+154	108.0	15.65	2022-06-21	21.83	select chain A and resi 174+164+119+138+131+186+188+229+227+142+195+231+254+239+147+162+111+167+109+256+122+156+151+141+175+163+153+193+129+159+178+120+137+165+170+414+143+168+211+252+133+110+191+115+225+118+125+155+124+171+222+139+413+140+130+135+160+136+224+150+182+123+230+152+166+158+121+149+146+180+181+132+128+127+145+183+169+114+161+194+173+177+196+240+148+179+233+190+113+157+255+242+189+192+108+134+116+228+185+212+117+144+235+176+172+126+112+154	105.0	15.22	21.0	21.25	select chain A and resi 174+164+119+138+131+186+188+229+227+142+195+231+254+239+147+162+111+167+256+122+156+151+141+175+163+153+193+129+159+178+120+137+165+170+414+143+168+211+252+133+191+115+225+118+125+155+124+171+222+139+413+140+130+135+160+136+224+150+182+123+230+152+166+158+121+149+146+180+181+132+128+127+145+183+169+114+161+194+173+177+196+240+148+179+233+190+113+157+255+242+189+192+134+116+228+185+212+117+144+235+176+172+126+112+154	MPWEEPAGEKPSCSHSQKAFHMEPAQKPCFTTDMVTWALLCISAETVRGEAPSQPRGIPHRSPVSVDDLWLEKTQRKKLQKQAHVERRLHIGAVHKDGVKCWRKTIITSPESLNLPRRSHPLSQSAPTGLNHMGWPEHTPGTAMPDGALDTAVCADEVGSEEDLYDDLHSSSHHYSHPGGGGEQLAINELISDGSVVCAEALWDHVTMDDQELGFKAGDVIEVMDATNREWWWGRVADGEGWFPASFVRLRVNQDEPADDDAPLAGNSGAEDGGAEAQSSKDQMRTNVINEILSTERDYIKHLRDICEGYVRQCRKRADMFSEEQLRTIFGNIEDIYRCQKAFVKALEQRFNRERPHLSELGACFLEHQADFQIYSEYCNNHPNACVELSRLTKLSKYVYFFEACRLLQKMIDISLDGFLLTPVQKICKYPLQLAELLKYTHPQHRDFKDVEAALHAMKNVAQLINERKRRLENIDKIAQWQSSIEDWEGEDLLVRSSELIYSGELTRVTQPQAKSQQRMFFLFDHQLIYCKKDLLRRDVLYYKGRLDMDGLEVVDLEDGKDRDLHVSIKNAFRLHRGATGDSHLLCTRKPEQKQRWLKAFAREREQVQLDQETGFSITELQRKQAMLNASKQQVTGKPKAVGRPCYLTRQKHPALPSNRPQQQVLVLAEPRRKPSTFWHSISRLAPFRK
Q9Y5U8	109	0	0	0	0	0	28	16	44	25.69	0.0	88	8310	31	28.44	35.23	28.52	select chain A and resi 27+38+20+34+23+75+81+31+79+33+41+28+26+21+35+36+25+17+18+89+24+82+22+29+42+39+86+78+19+32+85	31.0	28.44	35.23	27.65	select chain A and resi 27+38+20+34+23+75+81+31+79+33+41+28+26+21+35+36+25+18+43+89+24+82+22+29+42+39+86+78+19+32+85	28.0	25.69	31.82	26.84	select chain A and resi 27+38+20+34+23+81+31+79+71+33+76+28+26+21+35+36+25+17+18+24+82+22+29+86+78+19+32+85	MAGALVRKAADYVRSKDFRDYLMSTHFWGPVANWGLPIAAINDMKKSPEIISGRMTFALCCYSLTFMRFAYKVQPRNWLLFACHATNEVAQLIQGGRLIKHEMTKTASA
Q8N9T2	125	0	1	0	0	0	69	0	69	55.2	0.0	125	16597	69	55.2	55.2	60.25	select chain A and resi 53+41+64+15+23+3+29+62+14+68+55+69+10+13+21+11+8+25+38+20+48+51+12+26+6+17+2+33+34+31+4+42+22+50+66+46+58+36+57+47+37+49+27+39+1+44+59+61+60+9+63+18+54+56+35+24+40+5+43+7+28+32+45+67+30+65+19+16+52	68.0	54.4	54.4	58.75	select chain A and resi 53+41+64+29+23+15+62+3+14+68+55+69+21+13+10+11+8+38+25+20+48+51+12+26+6+17+2+33+34+31+42+4+22+50+66+46+58+36+57+47+37+49+27+39+44+59+61+60+9+63+18+54+56+35+24+40+5+43+28+32+45+52+7+67+30+65+19+16	67.0	53.6	53.6	58.0	select chain A and resi 53+41+64+29+23+15+62+68+14+3+55+69+21+13+10+11+8+25+38+20+48+51+12+26+6+17+33+34+31+42+4+22+50+66+46+58+36+57+47+37+49+27+39+44+59+61+60+9+63+18+54+56+35+24+40+5+43+28+32+45+52+7+67+30+65+19+16	MSRFRGCSSSGVRFCSAEREASGSGRGNVLQFVQEPQAQQSRPFPAGAQLSLELLFSDWGMEWAQPRLPKPALPLPVVVAFSRAADCAVDHHFRFCLLLRLLRQLLTLLRDEEREVNPWQRKIVV
Q96JP5	570	0	0	0	0	0	65	451	516	2022-04-11	0.0	546	72280	65	2022-04-11	2022-09-11	1946-10-01	select chain A and resi 464+472+491+494+505+467+483+466+478+476+510+459+495+475+507+460+474+454+499+487+486+506+511+498+490+504+455+508+492+503+463+480+456+462+484+481+489+512+514+458+468+500+501+479+497+488+457+509+471+482+485+470+496+493+452+461+473+515+477+434+513+469+502+450+465	61.0	2022-07-10	2017-11-01	1972-09-01	select chain A and resi 464+472+491+494+505+467+483+466+478+476+459+510+495+475+507+460+474+454+499+487+486+506+455+498+490+504+511+508+492+503+463+480+456+462+484+481+489+458+468+500+501+479+497+488+457+509+471+482+485+470+496+493+452+461+473+477+434+469+502+450+465	58.0	2018-10-01	1962-10-01	2022-03-09	select chain A and resi 464+472+491+494+505+467+483+466+478+476+459+495+475+507+460+474+454+499+487+486+506+455+498+490+504+508+492+503+463+480+456+462+484+481+489+458+468+500+501+479+497+488+457+471+482+485+470+496+493+452+461+473+477+434+469+502+450+465	MPGETEEPRPPEQQDQEGGEAAKAAPEEPQQRPPEAVAAAPAGTTSSRVLRGGRDRGRAAAAAAAAAVSRRRKAEYPRRRRSSPSARPPDVPGQQPQAAKSPSPVQGKKSPRLLCIEKVTTDKDPKEEKEEEDDSALPQEVSIAASRPSRGWRSSRTSVSRHRDTENTRSSRSKTGSLQLICKSEPNTDQLDYDVGEEHQSPGGISSEEEEEEEEEMLISEEEIPFKDDPRDETYKPHLERETPKPRRKSGKVKEEKEKKEIKVEVEVEVKEEENEIREDEEPPRKRGRRRKDDKSPRLPKRRKKPPIQYVRCEMEGCGTVLAHPRYLQHHIKYQHLLKKKYVCPHPSCGRLFRLQKQLLRHAKHHTDQRDYICEYCARAFKSSHNLAVHRMIHTGEKPLQCEICGFTCRQKASLNWHMKKHDADSFYQFSCNICGKKFEKKDSVVAHKAKSHPEVLIAEALAANAGALITSTDILGTNPESLTQPSDGQGLPLLPEPLGNSTSGECLLLEAEGMSKSYCSGTERVSLMADGKIFVGSGSSGGTEGLVMNSDILGATTEVLIEDSDSAGP
Q8NG98	312	0	0	0	0	0	73	90	163	2022-04-23	0.0	179	16873	56	17.95	31.28	25.85	select chain A and resi 209+190+222+211+129+169+224+215+267+212+205+200+213+228+192+189+226+201+263+216+268+187+165+167+127+223+128+245+253+220+208+125+203+269+257+246+204+255+264+256+193+250+260+207+259+196+198+266+219+261+227+194+197+249+191+265	53.0	16.99	29.61	24.25	select chain A and resi 209+190+211+169+238+215+267+212+205+200+213+249+262+192+240+189+201+263+216+268+187+165+167+245+253+220+208+242+203+269+257+246+204+255+264+256+193+250+260+259+196+198+266+207+219+261+194+197+273+191+277+265+239	52.0	16.67	2022-05-29	24.29	select chain A and resi 209+197+190+222+211+169+224+215+267+212+205+200+213+192+189+226+201+263+216+268+187+165+167+127+223+245+253+220+203+269+257+246+204+255+264+256+193+250+260+207+259+196+198+266+219+261+227+194+208+249+191+265	MEAENLTELSKFLLLGLSDDPELQPVLFGLFLSMYLVTVLGNLLIILAVSSDSHLHTPMYFFLSNLSFVDICFISTTVPKMLVSIQARSKDISYMGCLTQVYFLMMFAGMDTFLLAVMAYDRFVAICHPLHYTVIMNPCLCGLLVLASWFIIFWFSLVHILLMKRLTFSTGTEIPHFFCEPAQVLKVACSNTLLNNIVLYVATALLGVFPVAGILFSYSQIVSSLMGMSSTKGKYKAFSTCGSHLCVVSLFYGTGLGVYLSSAVTHSSQSSSTASVMYAMVTPMLNPFIYSLRNKDVKGALERLLSRADSCP
Q8N2G8	530	0	0	0	0	0	100	0	100	18.87	0.0	303	28501	69	2022-02-13	22.77	21.82	select chain A and resi 177+122+54+46+113+42+343+114+72+175+375+34+119+173+52+376+124+39+171+106+128+53+342+107+163+371+111+117+110+118+168+112+61+56+167+115+165+49+36+116+162+71+63+50+120+374+166+57+123+60+43+67+68+108+372+64+41+341+37+35+38+139+121+373+169+125+10+45+109	66.0	1945-12-01	21.78	21.38	select chain A and resi 177+122+54+46+113+42+114+175+375+119+173+52+39+124+376+171+128+53+163+111+117+504+110+118+168+112+61+56+167+115+165+49+36+116+162+63+50+120+166+374+57+123+43+108+60+106+107+68+64+41+372+341+35+38+37+139+121+169+373+67+125+10+104+45+109+105	65.0	2026-12-01	21.45	19.46	select chain A and resi 177+122+54+46+113+42+343+114+72+175+375+34+119+173+52+376+124+39+171+128+53+342+163+371+111+117+168+118+110+112+61+56+167+115+165+49+36+116+162+71+63+50+120+374+166+57+123+60+43+67+68+372+64+41+341+35+38+139+121+373+169+125+10+45+37	MLLWPLLLLLLLLPTLALLRQQRSQDARLSWLAGLQHRVAWGALVWAATWQRRRLEQSTLHVHQSQQQALRWCLQGAQRPHCSLRRSTDISTFRNHLPLTKASQTQQEDSGEQPLPPTSNQDLGEASLQATLLGLAALNKAYPEVLAQGRTARVTLTSPWPRPLPWPGNTLGQVGTPGTKDPRALLLDALRSPGLRALEAGTAVELLDVFLGLETDGEELAGAIAAGNPGAPLRERAAELREALEQGPRGLALRLWPKLQVVVTLDAGGQAEAVAALGALWCQGLAFFSPAYAASGGVLGLNLQPEQPHGLYLLPPGAPFIELLPVKEGTQEEAASTLLLAEAQQGKEYELVLTDRASLTRCRLGDVVRVVGAYNQCPVVRFICRLDQTLSVRGEDIGEDLFSEALGRAVGQWAGAKLLDHGCVESSILDSSAGSAPHYEVFVALRGLRNLSEENRDKLDHCLQEASPRYKSLRFWGSVGPARVHLVGQGAFRALRAALAACPSSPFPPAMPRVLRHRHLAQCLQERVVS
Q8WV60	388	0	0	0	0	0	43	0	43	2022-08-11	0.0	248	25623	27	1996-06-01	1989-10-01	1975-12-01	select chain A and resi 15+29+36+41+37+35+39+19+33+23+28+31+25+18+24+16+30+40+22+14+38+27+26+32+34+20+21	26.0	2022-07-06	1948-10-01	1989-11-01	select chain A and resi 29+42+36+41+39+37+35+19+33+23+21+31+25+18+24+30+40+22+43+38+27+26+32+34+20+28	25.0	1944-06-01	2022-08-10	2022-06-11	select chain A and resi 15+29+36+37+35+39+19+33+23+28+31+25+18+24+16+30+22+14+38+27+26+32+34+20+21	MVRDSMAAAFRPSNRVLLQALQILVYPGVGGSGSVSCRCPLGAKRYLLTDNVVKLKEFQQKKVAVACNLSGTKETYFRNLKKKLTQNKLILKGELITLLHLCESRDHVELAKNVIYRYHAENKNFTLGEYKFGPLFVRLCYELDLEESAVELMKDQHLRGFFSDSTSFNILMDMLFIKGKYKSALQVLIEMKNQDVKFTKDTYVLAFAICYKLNSPESFKICTTLREEALLKGEILSRRASCFAVALALNQNEMAKAVSIFSQIMNPESIACINLNIIIHIQSNMLENLIKTLKNAAEGNLSKFVKRHVFSEEVLAKVREKVKDVPALVAKFDEIYGTLHITGQVTTDSLDAVLCHTPRDRKSHTLLLNKRMVSRRTFQPLSQSLLAE
Q8TD46	325	0	0	0	0	0	71	96	167	21.85	0.0	260	28706	35	1977-10-01	13.46	2013-11-01	select chain A and resi 236+207+158+217+213+235+161+179+162+232+210+227+229+230+182+226+237+209+185+205+203+215+160+228+212+181+156+186+184+183+187+159+234+208+233	33.0	2015-10-01	1969-12-01	1968-12-01	select chain A and resi 7+17+20+21+4+29+58+2+13+11+18+8+14+23+28+19+3+9+26+1+5+30+6+25+27+16+24+12+108+10+22+31+15	32.0	1985-09-01	1931-12-01	1985-11-01	select chain A and resi 20+17+7+21+4+29+58+2+18+13+11+8+14+23+28+19+9+3+26+5+30+6+25+27+16+24+12+108+10+22+31+15	MLCPWRTANLGLLLILTIFLVAASSSLCMDEKQITQNYSKVLAEVNTSWPVKMATNAVLCCPPIALRNLIIITWEIILRGQPSCTKAYRKETNETKETNCTDERITWVSRPDQNSDLQIRPVAITHDGYYRCIMVTPDGNFHRGYHLQVLVTPEVTLFQNRNRTAVCKAVAGKPAAQISWIPEGDCATKQEYWSNGTVTVKSTCHWEVHNVSTVTCHVSHLTGNKSLYIELLPVPGAKKSAKLYIPYIILTIIILTIVGFIWLLKVNGCRKYKLNKTESTPVVEEDEMQPYASYTEKNNPLYDTTNKVKASEALQSEVDTDLHTL
Q9Y3C4	175	0	0	0	0	0	27	32	59	15.43	0.0	103	9522	17	1971-09-01	2022-05-16	16.13	select chain A and resi 119+123+4+14+132+11+120+9+118+8+121+6+1+12+5+3+2	15.0	1957-08-01	14.56	13.97	select chain A and resi 119+123+4+14+132+120+3+11+118+8+121+6+1+5+2	13.0	1943-07-01	1962-12-01	1977-11-01	select chain A and resi 119+123+4+14+132+120+3+118+121+1+6+5+2	MQLTHQLDLFPECRVTLLLFKDVKNAGDLRRKAMEGTIDGSLINPTVIVDPFQILVAANKAVHLYKLGKMKTRTLSTEIIFNLSPNNNISEALKKFGISANDTSILIVYIEEGEKQINQEYLISQVEGHQVSLKNLPEIMNITEVKKIYKLSSQEESIGTLLDAIICRMSTKDVL
Q6UWY2	283	1	1	0	0	0	154	24	178	54.42	0.0	165	17653	113	39.93	68.48	56.51	select chain A and resi 275+44+207+145+171+208+118+65+77+43+56+269+167+98+211+264+96+133+55+185+109+216+67+266+78+135+236+190+134+279+57+54+210+273+263+271+101+209+150+58+169+191+189+237+113+110+130+277+92+129+215+154+152+184+270+276+136+256+186+146+102+79+36+85+168+280+156+94+80+121+39+42+278+127+170+140+238+107+153+260+82+181+204+106+99+66+148+206+164+147+115+83+95+41+112+131+119+46+149+173+187+259+81+116+267+274+74+38+265+272+268+117+108	111.0	39.22	67.27	56.81	select chain A and resi 275+44+145+171+208+118+65+77+43+56+269+167+98+211+264+96+133+55+185+109+216+67+135+266+78+236+281+134+279+57+54+210+273+263+271+101+209+150+58+169+237+113+110+130+277+92+129+215+154+152+184+270+276+136+256+186+146+102+79+282+36+85+168+280+156+94+80+121+39+42+278+127+170+140+238+107+153+260+82+181+204+106+99+66+148+206+164+115+147+83+95+41+112+131+119+46+149+173+187+259+81+116+267+74+274+38+265+272+268+117+108	110.0	38.87	66.67	56.41	select chain A and resi 275+44+207+145+171+118+65+77+43+56+269+167+98+264+96+133+55+185+109+216+67+135+78+266+281+190+134+279+57+54+210+273+263+271+101+150+58+169+191+189+113+110+130+277+92+129+215+154+152+184+270+276+136+256+186+146+102+79+282+85+280+168+156+94+80+121+39+42+278+127+170+140+238+107+153+260+82+181+204+106+99+66+283+148+206+164+147+115+83+95+41+112+131+119+46+149+173+187+259+81+116+267+74+274+38+265+272+268+117+108	MGLGLRGWGRPLLTVATALMLPVKPPAGSWGAQIIGGHEVTPHSRPYMASVRFGGQHHCGGFLLRARWVVSAAHCFSHRDLRTGLVVLGAHVLSTAEPTQQVFGIDALTTHPDYHPMTHANDICLLRLNGSAVLGPAVGLLRPPGRRARPPTAGTRCRVAGWGFVSDFEELPPGLMEAKVRVLDPDVCNSSWKGHLTLTMLCTRSGDSHRRGFCSADSGGPLVCRNRAHGLVSFSGLWCGDPKTPDVYTQVSAFVAWIWDVVRRSSPQPGPLPGTTRPPGEAA
Q92600	299	0	0	0	0	0	82	45	127	27.42	0.0	172	16848	36	2022-04-12	20.93	16.44	select chain A and resi 77+64+149+59+114+150+80+160+71+75+57+118+124+192+112+109+108+121+153+58+113+194+151+169+68+156+79+61+117+67+78+152+72+60+74+126	32.0	2022-07-10	2022-06-18	14.17	select chain A and resi 77+64+149+59+114+150+160+71+75+57+118+124+192+112+109+108+121+153+58+113+194+151+68+156+61+117+67+78+152+72+60+74	31.0	1937-10-01	2022-02-18	14.35	select chain A and resi 77+64+59+114+80+71+75+57+118+124+112+109+108+121+153+58+113+151+169+68+79+156+61+117+67+78+152+72+60+74+126	MHSLATAAPVPTTLAQVDREKIYQWINELSSPETRENALLELSKKRESVPDLAPMLWHSFGTIAALLQEIVNIYPSINPPTLTAHQSNRVCNALALLQCVASHPETRSAFLAAHIPLFLYPFLHTVSKTRPFEYLRLTSLGVIGALVKTDEQEVINFLLTTEIIPLCLRIMESGSELSKTVATFILQKILLDDTGLAYICQTYERFSHVAMILGKMVLQLSKEPSARLLKHVVRCYLRLSDNPRAREALRQCLPDQLKDTTFAQVLKDDTTTKRWLAQLVKNLQEGQVTDPRGIPLPPQ
Q8N5J2	469	0	0	0	0	0	103	13	116	21.96	0.0	360	42037	101	21.54	2022-06-28	33.14	select chain A and resi 88+35+53+86+41+93+37+94+52+67+78+77+17+22+99+98+57+111+100+47+73+48+92+65+54+34+40+69+26+107+79+106+39+72+15+95+112+87+76+31+19+20+36+70+29+84+33+75+105+63+59+64+62+55+49+80+85+102+89+44+97+109+71+60+74+50+110+28+18+101+16+58+38+61+24+108+104+82+113+90+91+68+103+25+32+45+66+51+30+27+21+23+83+43+46+42+81+160+56+14+96	98.0	2022-09-20	27.22	32.47	select chain A and resi 88+35+53+86+41+93+37+94+52+67+78+77+17+22+99+98+57+111+100+47+73+48+92+65+54+34+40+69+26+107+79+106+39+72+15+95+87+76+31+19+20+36+70+29+84+33+75+105+63+59+64+62+55+49+80+85+102+89+44+97+109+71+60+74+50+110+28+18+101+16+58+38+61+24+108+104+82+90+91+68+103+25+32+45+66+51+30+27+21+23+83+43+46+42+81+56+14+96	98.0	2022-09-20	27.22	32.38	select chain A and resi 88+35+53+86+41+93+37+94+52+67+78+77+17+22+99+98+57+111+100+47+73+48+92+65+54+34+40+69+26+107+79+106+39+72+95+112+87+76+31+19+20+36+70+29+84+33+75+105+63+59+64+62+55+49+80+85+102+89+44+97+109+71+60+74+50+110+28+18+101+58+38+61+24+108+104+82+113+90+91+68+103+25+32+45+66+51+30+27+21+23+83+43+46+42+81+160+56+96	MEYHQPEDPAPGKAGTAEAVIPENHEVLAGPDEHPQDTDARDADGEAREREPADQALLPSQCGDNLESPLPEASSAPPGPTLGTLPEVETIRACSMPQELPQSPRTRQPEPDFYCVKWIPWKGEQTPIITQSTNGPCPLLAIMNILFLQWKVKLPPQKEVITSDELMAHLGNCLLSIKPQEKSEGLQLNFQQNVDDAMTVLPKLATGLDVNVRFTGVSDFEYTPECSVFDLLGIPLYHGWLVDPQSPEAVRAVGKLSYNQLVERIITCKHSSDTNLVTEGLIAEQFLETTAAQLTYHGLCELTAAAKEGELSVFFRNNHFSTMTKHKSHLYLLVTDQGFLQEEQVVWESLHNVDGDSCFCDSDFHLSHSLGKGPGAEGGSGSPETQLQVDQDYLIALSLQQQQPRGPLGLTDLELAQQLQQEEYQQQQAAQPVRMRTRVLSLQGRGATSGRPAGERRQRPKHESDCILL
Q96DE5	110	0	0	0	0	0	32	0	32	2022-09-29	0.0	109	12213	31	28.18	28.44	2022-08-28	select chain A and resi 19+23+27+17+11+8+13+15+21+4+22+25+31+14+3+2+26+29+1+9+28+30+5+12+6+24+18+10+20+7+16	29.0	26.36	26.61	25.88	select chain A and resi 19+23+27+17+11+8+13+21+15+4+22+25+31+14+3+26+29+9+28+30+5+12+6+24+18+10+20+7+16	26.0	23.64	23.85	23.25	select chain A and resi 19+23+27+17+11+8+13+21+15+22+25+31+14+26+29+9+28+30+12+6+24+18+10+20+7+16	MAASSSSSSAGGVSGSSVTGSGFSVSDLAPPRKALFTYPKGAGEMLEDGSERFLCESVFSYQVASTLKQVKHDQQVARMEKLAGLVEELEADEWRFKPIEQLLGFTPSSG
Q9UNF0	486	0	0	0	0	0	57	390	447	1973-11-01	0.0	397	44017	42	1964-08-01	1958-10-01	1962-10-01	select chain A and resi 281+278+292+293+296+77+291+294+311+289+280+315+284+313+297+306+283+309+310+305+285+286+75+304+312+295+308+314+307+279+298+76+80+74+301+290+303+299+288+287+300+302	39.0	2022-02-08	1982-09-01	1935-09-01	select chain A and resi 281+278+292+293+296+77+291+294+311+289+280+284+313+297+306+283+309+310+305+285+286+75+304+295+308+307+279+298+76+80+74+290+301+303+299+288+287+300+302	38.0	1982-07-01	1957-09-01	1942-07-01	select chain A and resi 281+278+292+293+86+265+77+291+294+280+276+289+284+283+275+277+62+83+272+285+271+268+286+75+269+295+274+279+76+80+74+290+273+88+92+267+288+287	MSVTYDDSVGVEVSSDSFWEVGNYKRTVKRIDDGHRLCSDLMNCLHERARIEKAYAQQLTEWARRWRQLVEKGPQYGTVEKAWMAFMSEAERVSELHLEVKASLMNDDFEKIKNWQKEAFHKQMMGGFKETKEAEDGFRKAQKPWAKKLKEVEAAKKAHHAACKEEKLAISREANSKADPSLNPEQLKKLQDKIEKCKQDVLKTKEKYEKSLKELDQGTPQYMENMEQVFEQCQQFEEKRLRFFREVLLEVQKHLDLSNVAGYKAIYHDLEQSIRAADAVEDLRWFRANHGPGMAMNWPQFEEWSADLNRTLSRREKKKATDGVTLTGINQTGDQSLPSKPSSTLNVPSNPAQSAQSQSSYNPFEDEDDTGSTVSEKDDTKAKNVSSYEKTQSYPTDWSDDESNNPFSSTDANGDSNPFDDDATSGTEVRVRALYDYEGQEHDELSFKAGDELTKMEDEDEQGWCKGRLDNGQVGLYPANYVEAIQ
Q8IYW4	607	0	0	0	0	0	63	234	297	1938-10-01	0.0	547	70263	53	1973-08-01	1969-09-01	2022-02-10	select chain A and resi 257+278+282+289+292+273+252+246+249+251+287+284+275+260+256+255+267+280+271+263+295+265+288+276+283+277+274+253+272+270+268+285+296+198+294+254+269+259+291+279+262+250+248+245+247+290+293+266+261+258+281+264+286	52.0	1957-08-01	1951-09-01	1972-09-01	select chain A and resi 257+278+282+289+292+273+252+246+249+251+284+275+260+256+255+267+280+271+263+295+265+288+276+283+277+274+258+272+253+270+268+285+296+294+254+269+259+291+279+297+262+250+248+247+290+293+266+261+287+281+264+286	51.0	2022-04-08	1932-09-01	1963-09-01	select chain A and resi 257+278+282+289+292+273+252+246+249+251+287+284+275+260+256+255+267+280+271+263+265+288+276+283+277+274+253+272+270+268+285+198+294+254+269+259+291+279+262+250+248+245+247+290+293+266+261+258+281+264+286	MAFRRQVKNFVKNYSDAEIKVREATSNDPWGPSSSLMLDISDLTFNTISLSEIMNMLWHRLNDHGKNWRHVYKSLTLMDYLIKNGSKKVIQHCREGFCNLQTLKDFQHIDEAGKDQGYYIREKSKQVITLLMDEPLLCKEREVACRTRQRTSHSILFSKRQLGSSNSLTACTSAPTPDISASEKKYKLPKFGRLHNKRNVCKAGLKQEHCQDVHLPTETMLSQETLPLKIHGWKSTEDLMTFLDDDPELPLLATPPSIVSPITCLSEAEEVCNLSGADAVPTLSENSPSGQRDVSLDKRSDGIFTNTVTENLLETPLEKQSAAEGLKTLTILPACWSSKEEFISPDLRVSKSDSTFHNQASVETLCLSPSFKIFDRVKEIVINKAYQKPAQSSIQMDDKILKTTTRVSTASEGASSFSPLSMSSPDLASPEKSAHLLSPILAGPSFWTLSHQQLSSTSFKDEDKTAKLHHSFASRGPVSSDVEENDSLNLLGILPNNSDSAKKNISHISSSHWGEFSTQNVDQFIPLSCSGFQSTKDFPQEPEAKNSISVLLREVKRAIARLHEDLSTVIQELNVINNILMSMSLNSSQISQSSQVPQSSEGSSDQI
Q9H4K7	406	0	0	0	0	0	64	260	324	15.76	0.0	259	28588	32	1988-07-01	1936-12-01	2022-04-09	select chain A and resi 210+209+139+178+145+177+149+144+113+211+156+207+136+135+208+214+213+110+154+184+152+138+117+133+153+146+148+151+187+179+84+87	29.0	2014-07-01	2022-02-11	15.58	select chain A and resi 23+17+7+10+8+27+4+16+12+29+15+20+3+26+2+14+1+25+13+11+24+19+18+5+22+9+21+28+6	29.0	2014-07-01	2022-02-11	1935-08-01	select chain A and resi 210+209+172+178+177+149+113+211+156+136+135+208+213+110+154+152+138+117+133+153+146+148+151+187+175+176+179+84+174	MAPARCFSARLRTVFQGVGHWALSTWAGLKPSRLLPQRASPRLLSVGRADLAKHQELPGKKLLSEKKLKRYFVDYRRVLVCGGNGGAGASCFHSEPRKEFGGPDGGDGGNGGHVILRVDQQVKSLSSVLSRYQGFSGEDGGSKNCFGRSGAVLYIRVPVGTLVKEGGRVVADLSCVGDEYIAALGGAGGKGNRFFLANNNRAPVTCTPGQPGQQRVLHLELKTVAHAGMVGFPNAGKSSLLRAISNARPAVASYPFTTLKPHVGIVHYEGHLQIAVADIPGIIRGAHQNRGLGSAFLRHIERCRFLLFVVDLSQPEPWTQVDDLKYELEMYEKGLSARPHAIVANKIDLPEAQANLSQLRDHLGQEVIVLSALTGENLEQLLLHLKVLYDAYAEAELGQGRQPLRW
Q7LFX5	561	0	0	0	0	0	71	338	409	1966-12-01	0.0	356	39578	40	2013-07-01	2024-11-01	2022-09-10	select chain A and resi 100+447+94+93+115+118+98+95+111+90+86+114+113+89+106+108+110+101+117+446+116+91+105+107+87+85+109+88+99+84+102+112+449+92+97+103+425+96+443+104	38.0	1977-06-01	1967-10-01	1946-10-01	select chain A and resi 100+447+94+93+115+82+98+95+90+111+86+114+113+89+106+108+110+101+116+91+105+80+107+87+85+109+81+88+99+84+102+112+92+97+103+83+96+104	36.0	1942-06-01	2022-11-10	1999-09-01	select chain A and resi 100+447+94+93+115+118+98+95+111+90+114+113+89+108+106+110+101+117+446+116+91+105+107+109+88+99+102+112+449+92+97+103+425+96+443+104	MRHCINCCIQLLPDGAHKQQVNCQGGPHHGHQACPTCKGENKILFRVDSKQMNLLAVLEVRTEGNENWGGFLRFKKGKRCSLVFGLIIMTLVMASYILSGAHQELLISSPFHYGGFPSNPSLMDSENPSDTKEHHHQSSVNNISYMKDYPSIKLIINSITTRIEFTTRQLPDLEDLKKQELHMFSVIPNKFLPNSKSPCWYEEFSGQNTTDPYLTNSYVLYSKRFRSTFDALRKAFWGHLAHAHGKHFRLRCLPHFYIIGQPKCGTTDLYDRLRLHPEVKFSAIKEPHWWTRKRFGIVRLRDGLRDRYPVEDYLDLFDLAAHQIHQGLQASSAKEQSKMNTIIIGEASASTMWDNNAWTFFYDNSTDGEPPFLTQDFIHAFQPNARLIVMLRDPVERLYSDYLYFASSNKSADDFHEKVTEALQLFENCMLDYSLRACVYNNTLNNAMPVRLQVGLYAVYLLDWLSVFDKQQFLILRLEDHASNVKYTMHKVFQFLNLGPLSEKQEALMTKSPASNARRPEDRNLGPMWPITQKILRDFYRPFNARLAQVLADEAFAWKTT
Q99700	1313	1	0	0	0	0	199	1114	1313	15.16	0.0	1287	165594	162	1934-12-01	1959-12-01	1987-12-01	select chain A and resi 1283+1277+1240+1248+1233+1135+1243+1273+1213+1278+1226+1168+1231+1171+1197+1227+1245+1157+1140+1253+1195+1163+1281+1176+1257+1126+1164+1145+1137+1188+1235+1129+1156+1232+1262+1196+1177+1153+1181+1207+1217+1234+1194+1165+1276+1193+1175+1209+1282+1202+1161+1265+1136+1204+1184+1268+1189+1141+1239+1128+1210+1270+1266+1183+1152+1144+1250+1221+1249+1259+1151+1192+1274+1173+1199+1166+1170+1255+1261+1216+1256+1238+1284+1133+1229+1182+1139+1237+1211+1190+1174+1198+1223+1149+1287+1169+1220+1225+1191+1178+1154+1224+1236+1143+1251+1267+1269+1285+1272+1134+1131+1215+1142+1138+1179+1180+1186+1150+1146+1280+1258+1222+1130+1147+1219+1132+1203+1271+1218+1214+1159+1160+1252+1155+1254+1260+1127+1241+1148+1244+1228+1286+1230+1246+1212+1279+1263+1187+1247+1158+1205+1275+1172+1264+1201+1200+1185+1167+1162+1242+1206+1208	160.0	2019-12-01	1943-12-01	1968-12-01	select chain A and resi 1283+1277+1240+1248+1233+1135+1243+1273+1213+1278+1226+1168+1231+1171+1197+1227+1245+1157+1140+1253+1195+1163+1281+1176+1257+1126+1164+1145+1137+1188+1235+1129+1156+1232+1262+1196+1177+1153+1181+1207+1217+1234+1194+1165+1276+1193+1175+1209+1282+1202+1161+1265+1136+1204+1184+1268+1189+1141+1239+1128+1210+1270+1266+1183+1152+1144+1250+1221+1249+1259+1151+1192+1274+1173+1199+1166+1170+1255+1261+1216+1256+1238+1284+1133+1229+1182+1139+1237+1211+1190+1174+1198+1223+1149+1169+1220+1225+1191+1178+1154+1224+1236+1143+1251+1267+1269+1285+1272+1134+1131+1215+1142+1138+1179+1180+1186+1150+1146+1280+1258+1222+1130+1147+1219+1132+1203+1271+1218+1214+1159+1160+1252+1155+1254+1260+1127+1241+1148+1244+1228+1230+1246+1212+1279+1263+1187+1247+1158+1205+1275+1172+1264+1201+1200+1185+1167+1162+1242+1206+1208	158.0	2022-03-12	2028-12-01	1956-12-01	select chain A and resi 1283+1277+1240+1248+1233+1135+1243+1273+1213+1278+1226+1168+1231+1171+1197+1227+1245+1157+1140+1253+1195+1163+1281+1176+1257+1126+1164+1145+1137+1188+1235+1129+1156+1232+1262+1196+1177+1153+1181+1207+1217+1234+1194+1165+1276+1193+1175+1209+1282+1202+1161+1265+1136+1204+1184+1268+1189+1141+1239+1128+1210+1270+1266+1183+1152+1144+1250+1221+1249+1259+1151+1192+1274+1173+1199+1166+1170+1255+1261+1216+1256+1238+1133+1229+1182+1139+1237+1211+1190+1174+1198+1223+1149+1169+1220+1225+1191+1178+1154+1224+1236+1143+1251+1267+1269+1272+1134+1131+1215+1142+1138+1179+1180+1186+1150+1146+1280+1258+1222+1130+1147+1219+1132+1203+1271+1218+1214+1159+1160+1252+1155+1254+1260+1127+1241+1148+1244+1228+1230+1246+1212+1279+1263+1187+1247+1158+1205+1275+1172+1264+1201+1200+1185+1167+1162+1242+1206+1208	MRSAAAAPRSPAVATESRRFAAARWPGWRSLQRPARRSGRGGGGAAPGPYPSAAPPPPGPGPPPSRQSSPPSASDCFGSNGNGGGAFRPGSRRLLGLGGPPRPFVVLLLPLASPGAPPAAPTRASPLGARASPPRSGVSLARPAPGCPRPACEPVYGPLTMSLKPQQQQQQQQQQQQQQQQQQQQQQQPPPAAANVRKPGGSGLLASPAAAPSPSSSSVSSSSATAPSSVVAATSGGGRPGLGRGRNSNKGLPQSTISFDGIYANMRMVHILTSVVGSKCEVQVKNGGIYEGVFKTYSPKCDLVLDAAHEKSTESSSGPKREEIMESILFKCSDFVVVQFKDMDSSYAKRDAFTDSAISAKVNGEHKEKDLEPWDAGELTANEELEALENDVSNGWDPNDMFRYNEENYGVVSTYDSSLSSYTVPLERDNSEEFLKREARANQLAEEIESSAQYKARVALENDDRSEEEKYTAVQRNSSEREGHSINTRENKYIPPGQRNREVISWGSGRQNSPRMGQPGSGSMPSRSTSHTSDFNPNSGSDQRVVNGGVPWPSPCPSPSSRPPSRYQSGPNSLPPRAATPTRPPSRPPSRPSRPPSHPSAHGSPAPVSTMPKRMSSEGPPRMSPKAQRHPRNHRVSAGRGSISSGLEFVSHNPPSEAATPPVARTSPSGGTWSSVVSGVPRLSPKTHRPRSPRQNSIGNTPSGPVLASPQAGIIPTEAVAMPIPAASPTPASPASNRAVTPSSEAKDSRLQDQRQNSPAGNKENIKPNETSPSFSKAENKGISPVVSEHRKQIDDLKKFKNDFRLQPSSTSESMDQLLNKNREGEKSRDLIKDKIEPSAKDSFIENSSSNCTSGSSKPNSPSISPSILSNTEHKRGPEVTSQGVQTSSPACKQEKDDKEEKKDAAEQVRKSTLNPNAKEFNPRSFSQPKPSTTPTSPRPQAQPSPSMVGHQQPTPVYTQPVCFAPNMMYPVPVSPGVQPLYPIPMTPMPVNQAKTYRAVPNMPQQRQDQHHQSAMMHPASAAGPPIAATPPAYSTQYVAYSPQQFPNQPLVQHVPHYQSQHPHVYSPVIQGNARMMAPPTHAQPGLVSSSATQYGAHEQTHAMYACPKLPYNKETSPSFYFAISTGSLAQQYAHPNATLHPHTPHPQPSATPTGQQQSQHGGSHPAPSPVQHHQHQAAQALHLASPQQQSAIYHAGLAPTPPSMTPASNTQSPQNSFPAAQQTVFTIHPSHVQPAYTNPPHMAHVPQAHVQSGMVPSHPTAHAPMMLMTTQPPGGPQAALAQSALQPIPVSTTAHFPYMTHPSVQAHHQQQL
Q9Y255	219	0	0	0	0	0	93	58	151	42.47	0.0	156	15035	28	1979-12-01	17.95	15.67	select chain A and resi 20+17+111+123+88+10+118+170+4+16+12+19+14+92+8+121+90+122+91+120+9+127+89+119+7+116+6+48	24.0	1996-10-01	15.38	1988-12-01	select chain A and resi 20+17+123+88+10+118+16+12+19+14+92+121+8+90+122+91+120+9+89+119+7+116+170+48	23.0	2022-05-10	14.74	1975-12-01	select chain A and resi 20+17+123+88+118+10+16+12+19+14+92+121+90+8+122+91+120+9+89+119+116+170+48	MVKYFLGQSVLRSSWDQVFAAFWQRYPNPYSKHVLTEDIVHREVTPDQKLLSRRLLTKTNRMPRWAERLFPANVAHSVYVLEDSIVDPQNQTMTTFTWNINHARLMVVEERCVYCVNSDNSGWTEIRREAWVSSSLFGVSRAVQEFGLARFKSNVTKTMKGFEYILAKLQGEAPSKTLVETAKEAKEKAKETALAATEKAKDLASKAATKKQQQQQQFV
Q96AX1	596	0	0	0	0	0	66	468	534	2022-07-11	0.0	304	29449	38	1938-06-01	2022-05-12	1973-10-01	select chain A and resi 510+462+464+191+460+506+521+167+205+208+512+173+569+519+168+504+526+507+233+516+204+201+524+525+522+501+517+200+505+169+418+509+520+197+465+209+170+513	34.0	2022-07-05	2018-11-01	1937-09-01	select chain A and resi 510+462+464+191+460+506+521+167+205+208+512+173+168+519+526+507+233+516+204+201+524+525+522+517+200+169+418+509+520+197+465+209+170+513	33.0	1954-05-01	1986-10-01	2022-09-01	select chain A and resi 510+462+464+460+565+506+521+570+512+569+519+571+504+566+507+233+516+567+542+201+522+501+517+568+505+200+418+509+520+197+465+513+543	MAAHLSYGRVNLNVLREAVRRELREFLDKCAGSKAIVWDEYLTGPFGLIAQYSLLKEHEVEKMFTLKGNRLPAADVKNIIFFVRPRLELMDIIAENVLSEDRRGPTRDFHILFVPRRSLLCEQRLKDLGVLGSFIHREEYSLDLIPFDGDLLSMESEGAFKECYLEGDQTSLYHAAKGLMTLQALYGTIPQIFGKGECARQVANMMIRMKREFTGSQNSIFPVFDNLLLLDRNVDLLTPLATQLTYEGLIDEIYGIQNSYVKLPPEKFAPKKQGDGGKDLPTEAKKLQLNSAEELYAEIRDKNFNAVGSVLSKKAKIISAAFEERHNAKTVGEIKQFVSQLPHMQAARGSLANHTSIAELIKDVTTSEDFFDKLTVEQEFMSGIDTDKVNNYIEDCIAQKHSLIKVLRLVCLQSVCNSGLKQKVLDYYKREILQTYGYEHILTLHNLEKAGLLKPQTGGRNNYPTIRKTLRLWMDDVNEQNPTDISYVYSGYAPLSVRLAQLLSRPGWRSIEEVLRILPGPHFEERQPLPTGLQKKRQPGENRVTLIFFLGGVTFAEIAALRFLSQLEDGGTEYVIATTKLMNGTSWIEALMEKPF
Q9GZX6	179	0	0	0	0	0	53	93	146	29.61	0.0	117	11847	57	31.84	48.72	42.55	select chain A and resi 135+23+54+50+25+130+35+179+37+26+41+117+138+82+55+51+31+36+38+168+108+24+33+53+28+136+29+57+169+30+133+112+140+120+113+175+143+146+58+123+172+49+176+127+27+131+139+128+137+124+34+39+110+116+109+32+142	53.0	29.61	45.3	41.64	select chain A and resi 135+23+20+18+10+25+35+130+26+37+179+41+138+82+13+21+31+36+38+15+19+24+17+33+28+136+29+30+133+140+143+175+146+172+123+176+127+27+9+16+131+139+137+128+124+34+14+39+22+12+11+32+142	53.0	29.61	45.3	40.04	select chain A and resi 135+23+20+25+35+130+179+37+26+41+138+117+82+55+51+21+31+36+38+168+19+24+33+28+136+29+57+169+30+133+112+140+120+143+175+113+146+123+172+176+127+27+131+139+128+137+124+34+39+22+116+32+142	MAALQKSVSSFLMGTLATSCLLLLALLVQGGAAAPISSHCRLDKSNFQQPYITNRTFMLAKEASLADNNTDVRLIGEKLFHGVSMSERCYLMKQVLNFTLEEVLFPQSDRFQPYMQEVVPFLARLSNRLSTCHIEGDDLHIQRNVQKLKDTVKKLGESGEIKAIGELDLLFMSLRNACI
Q8N3G9	435	0	0	0	0	0	66	87	153	15.17	0.0	331	35267	45	1934-10-01	2022-06-13	1944-12-01	select chain A and resi 343+344+359+362+352+346+365+252+342+357+348+331+310+338+337+364+354+349+336+351+254+358+256+257+355+309+345+251+341+339+340+308+307+361+353+350+250+311+333+360+356+334+347+363+306	44.0	2022-11-10	13.29	2026-12-01	select chain A and resi 344+343+359+362+352+346+252+342+357+348+331+310+338+337+364+354+336+349+351+254+358+256+257+355+309+345+251+341+339+340+308+307+361+353+350+250+311+333+360+356+334+347+363+306	43.0	1989-09-01	1999-12-01	1994-11-01	select chain A and resi 343+344+359+362+352+346+252+342+357+348+331+310+338+337+354+336+349+351+254+358+256+257+355+309+345+251+341+339+340+308+307+361+353+350+250+311+333+360+356+334+347+363+306	MAQAVWSRLGRILWLACLLPWAPAGVAAGLYELNLTTDSPATTGAVVTISASLVAKDNGSLALPADAHLYRFHWIHTPLVLTGKMEKGLSSTIRVVGHVPGEFPVSVWVTAADCWMCQPVARGFVVLPITEFLVGDLVVTQNTSLPWPSSYLTKTVLKVSFLLHDPSNFLKTALFLYSWDFGDGTQMVTEDSVVYYNYSIIGTFTVKLKVVAEWEEVEPDATRAVKQKTGDFSASLKLQETLRGIQVLGPTLIQTFQKMTVTLNFLGSPPLTVCWRLKPECLPLEEGECHPVSVASTAYNLTHTFRDPGDYCFSIRAENIISKTHQYHKIQVWPSRIQPAVFAFPCATLITVMLAFIMYMTLRNATQQKDMVEVADFDFSPMSDKNPEPPSGVRCCCQMCCGPFLLETPSEYLEIVRENHGLLPPLYKSVKTYTV
Q9BTP7	215	0	0	0	0	0	35	180	215	16.28	0.0	149	14729	27	1956-12-01	2022-12-18	16.25	select chain A and resi 208+165+188+196+194+211+192+182+209+168+213+215+167+210+214+205+183+186+201+191+189+212+185+193+184+202+206	25.0	1963-11-01	16.78	15.38	select chain A and resi 208+165+188+196+194+211+192+209+168+213+215+167+210+214+205+186+201+191+189+212+193+185+184+202+206	20.0	2022-03-09	13.42	1978-12-01	select chain A and resi 208+188+211+192+209+168+213+215+167+214+210+205+186+201+189+212+185+184+202+206	MEKNPPDDTGPVHVPLGHIVANEKWRGSQLAQEMQGKIKLIFEDGLTPDFYLSNRCCILYVTEADLVAGNGYRKRLVRVRNSNNLKGIVVVEKTRMSEQYFPALQKFTVLDLGMVLLPVASQMEASCLVIQLVQEQTKEPSKNPLLGKKRALLLSEPSLLRTVQQIPGVGKVKAPLLLQKFPSIQQLSNASIGELEQVVGQAVAQQIHAFFTQPR
Q6P9A1	599	0	0	0	0	0	81	0	81	13.52	0.0	522	55597	85	14.19	16.28	14.31	select chain A and resi 62+92+66+286+48+12+42+90+273+271+55+2+108+98+109+41+100+58+64+49+38+27+104+59+60+110+26+54+50+13+94+270+288+9+111+47+61+102+14+37+33+40+290+97+63+106+51+52+25+4+34+5+53+35+96+11+8+56+6+289+29+7+287+101+10+23+36+291+95+91+15+22+32+19+107+3+21+18+105+57+17+24+44+30+65	81.0	13.52	15.52	13.52	select chain A and resi 62+92+286+48+12+42+90+273+271+55+108+98+109+41+100+58+64+49+38+27+104+59+60+110+26+54+50+13+94+270+288+9+111+47+61+102+14+37+33+40+290+97+63+106+51+52+25+4+34+5+53+35+96+11+8+56+6+289+29+7+287+101+10+23+36+291+95+91+15+22+32+19+107+21+18+105+57+17+24+44+30	79.0	13.19	15.13	2029-12-01	select chain A and resi 92+286+48+12+42+90+273+271+113+55+108+98+109+41+100+58+49+38+27+104+110+26+54+50+94+13+288+270+111+47+102+14+284+37+33+40+290+97+114+106+51+52+25+34+53+35+96+11+56+293+289+29+283+287+101+10+36+23+291+95+91+15+292+22+295+32+107+19+21+18+105+305+57+112+17+24+44+294+30	MAAALRAPTQQVFVAFEDVAIYFSQEEWELLDEMQRLLYRDVMLENFAVMASLGCWCGAVDEGTPSAESVSVEELSQGRTPKADTSTDKSHPCEICTPVLRDILQMIELHASPCGQKLYLGGASRDFWMSSNLHQLQKLDNGEKLFKVDGDQASFMMNCRFHVSGKPFTFGEVGRDFSATSGLLQHQVTPTIERPHSRIRHLRVPTGRKPLKYTESRKSFREKSVFIQHQRADSGERPYKCSECGKSFSQSSGFLRHRKAHGRTRTHECSECGKSFSRKTHLTQHQRVHTGERPYDCSECGKSFRQVSVLIQHQRVHTGERPYECSECGKSFSHSTNLYRHRSAHTSTRPYECSECGKSFSHSTNLFRHWRVHTGVRPYECSECGKAFSCNIYLIHHQRFHTGERPYVCSECGKSFGQKSVLIQHQRVHTGERPYECSECGKVFSQSSGLFRHRRAHTKTKPYECSECEKSFSCKTDLIRHQTVHTGERPYECSVCGKSFIRKTHLIRHQTVHTNERPYECDECGKSYSQSSALLQHRRVHTGERPYECRECGKSFTRKNHLIQHKTVHTGERPYECSECGKSFSQSSGLLRHRRVHVQ
Q8HWS3	928	1	0	0	0	0	259	590	849	27.91	0.0	728	87409	247	26.62	33.93	38.08	select chain A and resi 625+831+717+753+710+798+610+811+834+785+812+796+679+690+764+640+781+835+765+745+674+732+607+652+650+626+697+645+654+653+647+742+726+681+825+734+696+721+789+668+611+601+823+631+787+727+767+666+687+716+776+733+770+815+598+738+725+758+741+829+735+686+705+715+701+755+657+676+623+833+718+596+603+714+639+777+722+769+656+658+808+759+659+599+750+817+593+637+689+592+628+762+655+709+730+694+683+661+803+818+651+761+695+673+821+837+791+691+675+698+788+751+802+757+643+728+609+708+682+600+632+754+819+828+608+814+712+731+810+768+744+778+627+813+667+827+780+749+820+620+669+677+624+707+790+684+699+772+629+800+605+729+736+641+671+806+807+646+613+688+633+816+685+804+619+621+644+680+740+797+692+702+782+602+703+792+662+597+747+594+693+838+664+638+748+612+832+805+830+752+711+786+595+779+795+670+774+634+618+763+665+606+771+642+799+822+614+766+617+706+635+793+775+630+616+809+663+794+604+824+801+636+704+720+784+622+773+826+760+756+724+713+615+836+723+672+649+719+648+700+678+783+660+737+739+746+743	245.0	2022-04-26	33.65	37.76	select chain A and resi 625+831+717+753+710+798+610+811+834+785+812+796+679+690+764+640+781+835+765+745+674+732+607+652+650+626+697+645+654+653+647+742+726+681+825+734+696+721+789+668+611+823+601+631+787+727+767+666+687+716+776+733+770+815+598+738+725+758+741+829+735+686+705+715+701+755+657+676+623+833+718+596+603+714+639+777+722+769+656+658+808+759+659+599+750+817+637+689+628+762+655+709+730+694+683+661+803+818+651+761+695+673+821+837+791+691+675+698+788+751+802+757+643+728+609+708+682+600+632+754+819+828+814+608+712+731+810+768+744+778+627+813+667+827+780+749+820+620+669+677+624+707+790+684+699+772+629+800+605+729+736+641+671+806+807+646+613+688+633+816+685+804+619+621+644+680+740+797+692+702+782+602+703+792+662+597+747+594+693+838+664+638+748+612+832+805+830+752+711+786+595+779+795+670+774+634+618+763+665+606+771+642+799+822+614+766+617+706+635+793+775+630+616+809+663+794+604+824+801+636+704+720+784+622+773+826+760+756+724+713+615+836+723+672+649+719+648+700+678+783+660+737+739+746+743	244.0	26.29	33.52	37.9	select chain A and resi 625+831+717+753+710+798+610+811+834+591+785+812+796+679+690+764+640+781+765+745+674+732+607+652+650+626+697+645+654+653+647+742+726+681+825+696+734+721+789+668+611+601+823+631+787+727+767+666+687+716+776+733+770+815+598+738+725+758+741+829+735+686+705+715+701+755+657+676+623+833+718+596+603+714+639+777+722+769+656+658+808+759+659+599+750+817+593+637+689+592+628+762+655+709+730+694+683+661+803+818+651+761+695+673+821+791+691+675+698+788+751+802+757+643+728+609+708+682+600+632+754+819+828+608+814+712+731+810+768+744+778+627+813+667+827+780+749+820+620+669+677+624+707+790+684+699+772+629+800+605+729+736+641+671+806+807+646+613+688+633+816+685+804+619+621+644+680+740+797+692+702+782+602+703+792+662+597+747+594+693+664+638+748+612+832+805+830+752+711+786+595+779+795+670+774+634+618+763+665+606+771+642+799+822+614+766+617+706+635+793+775+630+616+809+663+794+604+824+801+636+704+720+784+622+773+826+760+756+724+713+615+723+672+649+719+648+700+678+783+660+737+739+746+743	MAKVPELEDTFLQAQPAPQLSPGIQEDCCVQLLGKGLLVYPEETVYLAAEGQPGGEQGGGEKGEDPELPGAVKSEMHLNNGNFSSEEEDADNHDSKTKAADQYLSQKKTITQIVKDKKKQTQLTLQWLEENYIVCEGVCLPRCILYAHYLDFCRKEKLEPACAATFGKTIRQKFPLLTTRRLGTRGHSKYHYYGIGIKESSAYYHSVYSGKGLTRFSGSKLKNEGGFTRKYSLSSKTGTLLPEFPSAQHLVYQGCISKDKVDTLIMMYKTHCQCILDNAINGNFEEIQHFLLHFWQGMPDHLLPLLENPVIIDIFCVCDSILYKVLTDVLIPATMQEMPESLLADIRNFAKNWEQWVVSSLENLPEALTDKKIPIVRRFVSSLKRQTSFLHLAQIARPALFDQHVVNSMVSDIERVDLNSIGSQALLTISGSTDTESGIYTEHDSITVFQELKDLLKKNATVEAFIEWLDTVVEQRVIKTSKQNGRSLKKRAQDFLLKWSFFGARVMHNLTLNNASSFGSFHLIRMLLDEYILLAMETQFNNDKEQELQNLLDKYMKNSDASKAAFTASPSSCFLANRNKGSMVSSDAVKNESHVETTYLPLPSSQPGGLGPALHQFPAGNTDNMPLTGQMELSQIAGHLMTPPISPAMASRGSVINQGPMAGRPPSVGPVLSAPSHCSTYPEPIYPTLPQANHDFYSTSSNYQTVFRAQPHSTSGLYPHHTEHGRCMAWTEQQLSRDFFSGSCAGSPYNSRPPSSYGPSLQAQDSHNMQFLNTGSFNFLSNTGAASCQGATLPPNSPNGYYGSNINYPESHRLGSMVNQHVSVISSIRSLPPYSDIHDPLNILDDSGRKQTSSFYTDTSSPVACRTPVLASSLQTPIPSSSSQCMYGTSNQYPAQETLDSHGTSSREMVSSLPPINTVFMGTAAGGT
Q9Y672	507	0	0	0	0	0	56	143	199	2022-05-11	0.0	255	24016	35	2022-09-06	13.73	1988-10-01	select chain A and resi 176+101+23+20+24+134+121+17+133+114+6+5+4+118+35+105+30+19+29+122+106+25+15+93+107+12+16+110+103+126+9+8+13+130+104	33.0	1951-06-01	1994-12-01	1935-12-01	select chain A and resi 464+432+444+431+440+385+466+441+391+452+451+460+434+458+455+388+459+449+454+445+447+387+463+448+461+442+467+456+462+438+382+437+433	29.0	1972-05-01	1937-11-01	2017-10-01	select chain A and resi 432+425+444+431+440+441+452+451+460+434+458+455+459+449+454+445+447+387+430+448+461+442+456+462+438+426+429+437+433	MEKWYLMTVVVLIGLTVRWTVSLNSYSGAGKPPMFGDYEAQRHWQEITFNLPVKQWYFNSSDNNLQYWGLDYPPLTAYHSLLCAYVAKFINPDWIALHTSRGYESQAHKLFMRTTVLIADLLIYIPAVVLYCCCLKEISTKKKIANALCILLYPGLILIDYGHFQYNSVSLGFALWGVLGISCDCDLLGSLAFCLAINYKQMELYHALPFFCFLLGKCFKKGLKGKGFVLLVKLACIVVASFVLCWLPFFTEREQTLQVLRRLFPVDRGLFEDKVANIWCSFNVFLKIKDILPRHIQLIMSFCSTFLSLLPACIKLILQPSSKGFKFTLVSCALSFFLFSFQVHEKSILLVSLPVCLVLSEIPFMSTWFLLVSTFSMLPLLLKDELLMPSVVTTMAFFIACVTSFSIFEKTSEEELQLKSFSISVRKYLPCFTFLSRIIQYLFLISVITMVLLTLMTVTLDPPQKLPDLFSVLVCFVSCLNFLFFLVYFNIIIMWDSKSGRNQKKIS
Q9UGU0	1960	1	0	0	0	0	201	96	297	2026-10-01	0.0	1904	237134	74	1978-03-01	1989-03-01	2022-03-04	select chain A and resi 178+164+236+156+190+240+296+192+181+163+201+287+243+174+160+167+200+197+290+189+289+943+159+173+195+239+198+188+166+165+158+191+177+295+179+186+168+161+292+155+238+196+237+182+187+180+162+241+169+297+288+204+175+183+242+185+154+172+176+157+286+203+193+194+199+293+294+171+170+202+291+153+184+944	74.0	1978-03-01	1989-03-01	1962-03-01	select chain A and resi 365+543+369+542+361+541+520+523+379+1367+1360+1359+519+368+366+1373+1666+547+1365+1372+1370+1368+538+522+546+1364+518+1361+1667+534+1375+370+525+363+1669+1362+371+367+362+531+524+544+1371+530+375+537+528+372+1369+1366+1671+521+532+1357+374+1670+376+517+529+526+1363+373+364+545+533+540+535+377+527+539+1374+1668+536+378	71.0	1962-03-01	1973-03-01	1984-03-01	select chain A and resi 178+164+236+156+190+240+296+192+181+163+201+287+243+174+160+167+200+197+290+189+289+943+159+173+195+239+198+188+166+165+158+191+177+295+179+186+168+161+292+155+238+196+237+182+187+180+162+241+169+288+175+183+242+185+154+172+176+157+203+193+194+199+293+294+171+170+202+291+153+184+944	MQSFREQSSYHGNQQSYPQEVHGSSRLEEFSPRQAQMFQNFGGTGGSSGSSGSGSGGGRRGAAAAAAAMASETSGHQGYQGFRKEAGDFYYMAGNKDPVTTGTPQPPQRRPSGPVQSYGPPQGSSFGNQYGSEGHVGQFQAQHSGLGGVSHYQQDYTGPFSPGSAQYQQQASSQQQQQQVQQLRQQLYQSHQPLPQATGQPASSSSHLQPMQRPSTLPSSAAGYQLRVGQFGQHYQSSASSSSSSSFPSPQRFSQSGQSYDGSYNVNAGSQYEGHNVGSNAQAYGTQSNYSYQPQSMKNFEQAKIPQGTQQGQQQQQPQQQQHPSQHVMQYTNAATKLPLQSQVGQYNQPEVPVRSPMQFHQNFSPISNPSPAASVVQSPSCSSTPSPLMQTGENLQCGQGSVPMGSRNRILQLMPQLSPTPSMMPSPNSHAAGFKGFGLEGVPEKRLTDPGLSSLSALSTQVANLPNTVQHMLLSDALTPQKKTSKRPSSSKKADSCTNSEGSSQPEEQLKSPMAESLDGGCSSSSEDQGERVRQLSGQSTSSDTTYKGGASEKAGSSPAQGAQNEPPRLNASPAAREEATSPGAKDMPLSSDGNPKVNEKTVGVIVSREAMTGRVEKPGGQDKGSQEDDPAATQRPPSNGGAKETSHASLPQPEPPGGGGSKGNKNGDNNSNHNGEGNGQSGHSAAGPGFTSRTEPSKSPGSLRYSYKDSFGSAVPRNVSGFPQYPTGQEKGDFTGHGERKGRNEKFPSLLQEVLQGYHHHPDRRYSRSTQEHQGMAGSLEGTTRPNVLVSQTNELASRGLLNKSIGSLLENPHWGPWERKSSSTAPEMKQINLTDYPIPRKFEIEPQSSAHEPGGSLSERRSVICDISPLRQIVRDPGAHSLGHMSADTRIGRNDRLNPTLSQSVILPGGLVSMETKLKSQSGQIKEEDFEQSKSQASFNNKKSGDHCHPPSIKHESYRGNASPGAATHDSLSDYGPQDSRPTPMRRVPGRVGGREGMRGRSPSQYHDFAEKLKMSPGRSRGPGGDPHHMNPHMTFSERANRSSLHTPFSPNSETLASAYHANTRAHAYGDPNAGLNSQLHYKRQMYQQQPEEYKDWSSGSAQGVIAAAQHRQEGPRKSPRQQQFLDRVRSPLKNDKDGMMYGPPVGTYHDPSAQEAGRCLMSSDGLPNKGMELKHGSQKLQESCWDLSRQTSPAKSSGPPGMSSQKRYGPPHETDGHGLAEATQSSKPGSVMLRLPGQEDHSSQNPLIMRRRVRSFISPIPSKRQSQDVKNSSTEDKGRLLHSSKEGADKAFNSYAHLSHSQDIKSIPKRDSSKDLPSPDSRNCPAVTLTSPAKTKILPPRKGRGLKLEAIVQKITSPNIRRSASSNSAEAGGDTVTLDDILSLKSGPPEGGSVAVQDADIEKRKGEVASDLVSPANQELHVEKPLPRSSEEWRGSVDDKVKTETHAETVTAGKEPPGAMTSTTSQKPGSNQGRPDGSLGGTAPLIFPDSKNVPPVGILAPEANPKAEEKENDTVTISPKQEGFPPKGYFPSGKKKGRPIGSVNKQKKQQQPPPPPPQPPQIPEGSADGEPKPKKQRQRRERRKPGAQPRKRKTKQAVPIVEPQEPEIKLKYATQPLDKTDAKNKSFYPYIHVVNKCELGAVCTIINAEEEEQTKLVRGRKGQRSLTPPPSSTESKALPASSFMLQGPVVTESSVMGHLVCCLCGKWASYRNMGDLFGPFYPQDYAATLPKNPPPKRATEMQSKVKVRHKSASNGSKTDTEEEEEQQQQQKEQRSLAAHPRFKRRHRSEDCGGGPRSLSRGLPCKKAATEGSSEKTVLDSKPSVPTTSEGGPELELQIPELPLDSNEFWVHEGCILWANGIYLVCGRLYGLQEALEIAREMKCSHCQEAGATLGCYNKGCSFRYHYPCAIDADCLLHEENFSVRCPKHKPPLPCPLPPLQNKTAKGSLSTEQSERG
Q9UKI9	436	0	0	0	0	0	127	46	173	29.13	0.0	395	49634	119	27.29	30.13	33.27	select chain A and resi 142+164+66+84+118+68+136+147+57+103+90+108+146+77+61+91+56+89+168+102+122+163+166+132+130+139+140+82+131+71+111+116+152+157+135+144+70+104+120+65+59+121+69+79+78+127+148+134+53+95+80+64+94+119+160+72+155+124+126+128+96+133+123+87+83+107+81+154+98+150+137+170+149+55+125+113+151+110+153+117+85+100+67+138+129+101+156+169+52+161+58+76+141+93+73+112+115+75+159+106+165+74+167+145+63+109+92+86+60+97+105+88+162+54+114+99+158+62+143	119.0	27.29	30.13	33.28	select chain A and resi 142+164+66+84+118+68+136+147+57+103+90+108+146+77+61+91+56+89+168+102+122+163+166+132+130+139+140+82+131+71+111+116+152+157+135+144+70+104+120+65+59+121+69+79+78+127+172+148+134+95+80+64+94+119+160+72+155+124+126+128+96+133+123+87+83+107+81+154+98+150+137+170+149+55+125+113+171+151+110+153+117+85+100+67+138+129+101+156+169+161+58+76+141+93+73+112+115+75+159+106+165+74+167+145+63+109+92+86+60+97+105+88+162+54+114+99+158+62+143	118.0	2022-06-27	29.87	32.98	select chain A and resi 142+164+66+84+118+68+136+147+57+103+90+108+146+77+61+91+56+89+168+102+122+163+166+132+130+139+140+82+131+71+111+116+152+157+135+144+70+104+120+65+59+121+69+79+78+127+148+134+53+95+80+64+94+119+160+72+155+124+126+96+128+133+123+87+83+107+81+154+98+150+137+149+55+125+113+151+110+153+117+85+100+67+138+129+101+156+169+52+161+58+76+141+93+73+112+115+75+159+106+165+74+167+145+63+109+92+86+60+97+105+88+162+54+114+99+158+62+143	MVNLESMHTDIKMSGDVADSTDARSTLSQVEPGNDRNGLDFNRQIKTEDLSDSLQQTLSHRPCHLSQGPAMMSGNQMSGLNASPCQDMASLHPLQQLVLVPGHLQSVSQFLLSQTQPGQQGLQPNLLPFPQQQSGLLLPQTGPGLASQAFGHPGLPGSSLEPHLEASQHLPVPKHLPSSGGADEPSDLEELEKFAKTFKQRRIKLGFTQGDVGLAMGKLYGNDFSQTTISRFEALNLSFKNMCKLKPLLEKWLNDAESSPSDPSVSTPSSYPSLSEVFGRKRKKRTSIETNIRLTLEKRFQDNPKPSSEEISMIAEQLSMEKEVVRVWFCNRRQKEKRINCPVATPIKPPVYNSRLVSPSGSLGPLSVPPVHSTMPGTVTSSCSPGNNSRPSSPGSGLHASSPTASQNNSKAAVNSASSFNSSGSWYRWNHSTYLH
Q9Y371	365	0	0	0	0	0	66	183	249	2022-08-18	0.0	283	28055	52	14.25	18.37	2022-11-22	select chain A and resi 283+272+257+296+117+285+299+255+252+292+263+270+282+267+280+256+271+277+294+290+298+297+284+286+276+116+254+275+287+253+268+291+265+266+269+288+264+251+273+274+260+295+279+259+300+262+261+293+289+278+281+258	49.0	13.42	17.31	20.56	select chain A and resi 283+272+257+296+117+285+255+252+292+263+270+282+267+280+256+271+277+294+290+297+284+286+276+116+254+275+287+253+268+291+265+266+269+288+264+251+273+274+260+295+279+259+262+261+293+289+278+281+258	45.0	1933-12-01	2022-09-15	18.85	select chain A and resi 272+283+257+117+285+255+252+292+263+267+282+270+280+256+271+277+290+284+276+286+116+254+275+287+253+268+291+265+266+269+264+288+251+273+274+260+279+259+262+261+293+289+278+281+258	MNIMDFNVKKLAADAGTFLSRAVQFTEEKLGQAEKTELDAHLENLLSKAECTKIWTEKIMKQTEVLLQPNPNARIEEFVYEKLDRKAPSRINNPELLGQYMIDAGTEFGPGTAYGNALIKCGETQKRIGTADRELIQTSALNFLTPLRNFIEGDYKTIAKERKLLQNKRLDLDAAKTRLKKAKAAETRNSSEQELRITQSEFDRQAEITRLLLEGISSTHAHHLRCLNDFVEAQMTYYAQCYQYMLDLQKQLGSFPSNYLSNNNQTSVTPVPSVLPNAIGSSAMASTSGLVITSPSNLSDLKECSGSRKARVLYDYDAANSTELSLLADEVITVFSVVGMDSDWLMGERGNQKGKVPITYLELLN
Q9BVW5	301	0	0	0	0	0	65	141	206	21.59	0.0	279	35385	63	20.93	22.58	21.89	select chain A and resi 165+167+175+181+180+151+163+185+191+200+203+162+144+192+182+168+145+166+199+198+156+169+153+176+161+155+164+142+159+154+160+74+76+147+188+152+146+194+186+177+148+193+73+195+157+171+196+158+183+187+197+172+179+174+178+150+190+82+75+170+184+189+173	56.0	2022-06-18	2022-07-20	22.82	select chain A and resi 8+20+23+15+25+4+13+34+40+2+46+10+37+22+50+26+30+54+21+53+11+52+14+17+44+45+35+38+16+36+47+24+42+19+32+1+49+31+55+5+3+6+33+7+43+41+56+27+39+12+18+48+28+51+9+29	56.0	2022-06-18	2022-07-20	19.88	select chain A and resi 165+167+175+181+180+151+163+185+191+162+144+192+182+168+145+166+156+169+153+176+161+155+164+142+159+154+160+74+76+147+152+188+146+194+186+177+148+193+73+157+171+158+183+187+172+179+174+178+150+190+82+75+170+184+189+173	MLEPQENGVIDLPDYEHVEDETFPPFPPPASPERQDGEGTEPDEESGNGAPVRVPPKRTVKRNIPKLDAQRLISERGLPALRHVFDKAKFKGKGHEAEDLKMLIRHMEHWAHRLFPKLQFEDFIDRVEYLGSKKEVQTCLKRIRLDLPILHEDFVSNNDEVAENNEHDVTSTELDPFLTNLSESEMFASELSRSLTEEQQQRIERNKQLALERRQAKLLSNSQTLGNDMLMNTPRAHTVEEVNTDEDQKEESNGLNEDILDNPCNDAIANTLNEEETLLDQSFKNVQQQLDATSRNITEAR
Q92547	1522	0	0	0	0	0	100	1086	1186	1957-06-01	0.0	1146	133059	54	1955-03-01	1971-04-01	1954-05-01	select chain A and resi 1096+1112+1108+1110+1097+1089+1130+1117+1128+1095+1135+1138+1114+1107+1090+1122+1102+1133+1120+1104+1132+1116+1101+1406+1106+1092+1103+1125+1131+1088+1098+1119+1118+1109+1105+1298+1137+1123+1124+1134+1087+1136+1127+1113+1100+1115+1094+1093+1126+1091+1111+1121+1129+1099	52.0	1942-03-01	1954-04-01	2022-03-05	select chain A and resi 1096+1112+1110+1108+1097+1089+1130+1117+1128+1095+1135+1138+1114+1107+1090+1122+1102+1133+1120+1104+1132+1116+1101+1406+1106+1092+1103+1125+1131+1098+1119+1118+1109+1105+1298+1137+1123+1124+1134+1136+1127+1113+1100+1115+1094+1093+1126+1091+1111+1121+1129+1099	50.0	2029-03-01	1936-04-01	2022-09-05	select chain A and resi 1096+1112+1110+1108+1097+1130+1117+1128+1095+1135+1138+1114+1107+1122+1102+1133+1120+1104+1132+1116+1101+1406+1106+1092+1103+1125+1131+1098+1119+1118+1109+1105+1298+1137+1123+1124+1134+1136+1127+1113+1100+1115+1094+1093+1126+1091+1111+1121+1129+1099	MSRNDKEPFFVKFLKSSDNSKCFFKALESIKEFQSEEYLQIITEEEALKIKENDRSLYICDPFSGVVFDHLKKLGCRIVGPQVVIFCMHHQRCVPRAEHPVYNMVMSDVTISCTSLEKEKREEVHKYVQMMGGRVYRDLNVSVTHLIAGEVGSKKYLVAANLKKPILLPSWIKTLWEKSQEKKITRYTDINMEDFKCPIFLGCIICVTGLCGLDRKEVQQLTVKHGGQYMGQLKMNECTHLIVQEPKGQKYECAKRWNVHCVTTQWFFDSIEKGFCQDESIYKTEPRPEAKTMPNSSTPTSQINTIDSRTLSDVSNISNINASCVSESICNSLNSKLEPTLENLENLDVSAFQAPEDLLDGCRIYLCGFSGRKLDKLRRLINSGGGVRFNQLNEDVTHVIVGDYDDELKQFWNKSAHRPHVVGAKWLLECFSKGYMLSEEPYIHANYQPVEIPVSHKPESKAALLKKKNSSFSKKDFAPSEKHEQADEDLLSQYENGSSTVVEAKTSEARPFNDSTHAEPLNDSTHISLQEENQSSVSHCVPDVSTITEEGLFSQKSFLVLGFSNENESNIANIIKENAGKIMSLLSRTVADYAVVPLLGCEVEATVGEVVTNTWLVTCIDYQTLFDPKSNPLFTPVPVMTGMTPLEDCVISFSQCAGAEKESLTFLANLLGASVQEYFVRKSNAKKGMFASTHLILKERGGSKYEAAKKWNLPAVTIAWLLETARTGKRADESHFLIENSTKEERSLETEITNGINLNSDTAEHPGTRLQTHRKTVVTPLDMNRFQSKAFRAVVSQHARQVAASPAVGQPLQKEPSLHLDTPSKFLSKDKLFKPSFDVKDALAALETPGRPSQQKRKPSTPLSEVIVKNLQLALANSSRNAVALSASPQLKEAQSEKEEAPKPLHKVVVCVSKKLSKKQSELNGIAASLGADYRWSFDETVTHFIYQGRPNDTNREYKSVKERGVHIVSEHWLLDCAQECKHLPESLYPHTYNPKMSLDISAVQDGRLCNSRLLSAVSSTKDDEPDPLILEENDVDNMATNNKESAPSNGSGKNDSKGVLTQTLEMRENFQKQLQEIMSATSIVKPQGQRTSLSRSGCNSASSTPDSTRSARSGRSRVLEALRQSRQTVPDVNTEPSQNEQIIWDDPTAREERARLASNLQWPSCPTQYSELQVDIQNLEDSPFQKPLHDSEIAKQAVCDPGNIRVTEAPKHPISEELETPIKDSHLIPTPQAPSIAFPLANPPVAPHPREKIITIEETHEELKKQYIFQLSSLNPQERIDYCHLIEKLGGLVIEKQCFDPTCTHIVVGHPLRNEKYLASVAAGKWVLHRSYLEACRTAGHFVQEEDYEWGSSSILDVLTGINVQQRRLALAAMRWRKKIQQRQESGIVEGAFSGWKVILHVDQSREAGFKRLLQSGGAKVLPGHSVPLFKEATHLFSDLNKLKPDDSGVNIAEAAAQNVYCLRTEYIADYLMQESPPHVENYCLPEAISFIQNNKELGTGLSQKRKAPTEKNKIKRPRVH
Q6P1A2	487	0	0	0	0	0	74	65	139	2022-02-15	0.0	273	25647	53	1988-10-01	19.41	15.49	select chain A and resi 108+374+116+133+111+124+163+83+186+72+107+179+112+377+102+160+376+118+87+76+106+368+120+94+79+127+130+80+109+115+184+91+183+90+123+181+95+126+180+372+68+88+185+110+84+131+89+98+99+105+378+119+132	52.0	1968-10-01	2022-05-19	14.93	select chain A and resi 108+374+116+133+124+83+186+72+107+112+377+102+376+118+87+76+106+368+79+94+120+67+127+130+80+109+115+184+91+183+90+123+181+95+126+69+372+68+180+88+185+84+110+66+131+89+98+99+105+378+119+132	49.0	2022-06-10	17.95	14.27	select chain A and resi 108+374+116+133+124+83+186+72+107+112+377+102+376+118+87+76+106+368+79+94+120+67+127+130+80+115+184+91+183+90+123+69+95+126+68+372+181+88+185+84+66+131+89+98+99+105+378+119+132	MASSAEGDEGTVVALAGVLQSGFQELSLNKLATSLGASEQALRLIISIFLGYPFALFYRHYLFYKETYLIHLFHTFTGLSIAYFNFGNQLYHSLLCIVLQFLILRLMGRTITAVLTTFCFQMAYLLAGYYYTATGNYDIKWTMPHCVLTLKLIGLAVDYFDGGKDQNSLSSEQQKYAIRGVPSLLEVAGFSYFYGAFLVGPQFSMNHYMKLVQGELIDIPGKIPNSIIPALKRLSLGLFYLVGYTLLSPHITEDYLLTEDYDNHPFWFRCMYMLIWGKFVLYKYVTCWLVTEGVCILTGLGFNGFEEKGKAKWDACANMKVWLFETNPRFTGTIASFNINTNAWVARYIFKRLKFLGNKELSQGLSLLFLALWHGLHSGYLVCFQMEFLIVIVERQAARLIQESPTLSKLAAITVLQPFYYLVQQTIHWLFMGYSMTAFCLFTWDKWLKVYKSIYFLGHIFFLSLLFILPYIHKAMVPRKEKLKKME
Q9NQ31	210	0	0	0	0	0	40	61	101	2022-05-19	0.0	207	25081	41	19.52	19.81	18.39	select chain A and resi 120+64+87+62+65+86+93+84+82+80+88+91+99+97+74+78+89+100+92+66+90+95+101+68+79+83+63+96+71+81+69+67+94+98+72+75+76+85+77+73+70	39.0	18.57	18.84	17.24	select chain A and resi 120+64+87+65+86+93+84+82+80+88+91+99+97+74+78+89+100+92+66+90+95+101+68+79+83+96+71+81+69+67+94+98+72+75+76+85+77+73+70	37.0	17.62	17.87	17.69	select chain A and resi 64+87+62+65+86+93+84+82+80+88+91+97+74+78+89+92+66+90+95+68+79+83+63+96+71+81+69+67+94+98+72+75+76+85+77+73+70	MDNCLAAAALNGVDRRSLQRSARLALEVLERAKRRAVDWHALERPKGCMGVLAREAPHLEKQPAAGPQRVLPGEREERPPTLSASFRTMAEFMDYTSSQCGKYYSSVPEEGGATHVYRYHRGESKLHMCLDIGNGQRKDRKKTSLGPGGSYQISEHAPEASQPAENISKDLYIEVYPGTYSVTVGSNDLTKKTHVVAVDSGQSVDLVFPV
Q96NY9	551	0	0	0	0	0	69	232	301	1952-12-01	0.0	385	39679	62	2025-11-01	2022-01-16	15.59	select chain A and resi 261+236+321+233+241+268+420+235+234+322+255+242+263+252+425+430+316+320+410+317+265+315+257+414+253+451+319+237+418+426+417+244+259+247+245+314+251+427+238+422+297+260+250+258+264+452+240+254+248+318+323+295+421+243+424+256+246+266+429+249+298+239	60.0	1989-10-01	15.58	14.88	select chain A and resi 261+236+321+241+268+420+235+322+255+242+263+252+425+430+316+320+410+317+265+315+257+414+253+451+319+237+418+426+417+244+259+247+245+314+251+427+238+422+297+260+250+258+452+264+240+254+248+318+323+295+421+243+424+256+246+266+429+249+298+239	58.0	1953-10-01	2022-06-15	14.39	select chain A and resi 261+321+241+268+420+322+255+242+263+252+425+430+316+320+410+317+265+315+257+414+253+451+319+237+418+426+417+244+259+247+245+314+251+427+238+422+297+260+250+258+264+452+240+254+248+318+323+295+421+424+243+256+266+246+429+249+298+239	MAAPVRLGRKRPLPACPNPLFVRWLTEWRDEATRSRRRTRFVFQKALRSLRRYPLPLRSGKEAKILQHFGDGLCRMLDERLQRHRTSGGDHAPDSPSGENSPAPQGRLAEVQDSSMPVPAQPKAGGSGSYWPARHSGARVILLVLYREHLNPNGHHFLTKEELLQRCAQKSPRVAPGSARPWPALRSLLHRNLVLRTHQPARYSLTPEGLELAQKLAESEGLSLLNVGIGPKEPPGEETAVPGAASAELASEAGVQQQPLELRPGEYRVLLCVDIGETRGGGHRPELLRELQRLHVTHTVRKLHVGDFVWVAQETNPRDPANPGELVLDHIVERKRLDDLCSSIIDGRFREQKFRLKRCGLERRVYLVEEHGSVHNLSLPESTLLQAVTNTQVIDGFFVKRTADIKESAAYLALLTRGLQRLYQGHTLRSRPWGTPGNPESGAMTSPNPLCSLLTFSDFNAGAIKNKAQSVREVFARQLMQVRGVSGEKAAALVDRYSTPASLLAAYDACATPKEQETLLSTIKCGRLQRNLGPALSRTLSQLYCSYGPLT
Q9NYP7	299	0	0	0	0	0	64	134	198	2022-04-21	0.0	193	19935	29	2022-07-09	2022-03-15	2015-10-01	select chain A and resi 211+224+233+240+208+172+229+234+225+175+221+245+243+230+228+244+235+241+205+247+15+237+215+204+226+218+222+212+223	28.0	1936-09-01	14.51	2022-07-11	select chain A and resi 66+59+192+58+194+67+62+187+77+81+60+189+71+80+70+133+78+191+190+57+193+132+82+64+186+61+74+63	28.0	1936-09-01	14.51	1989-10-01	select chain A and resi 66+192+194+179+62+172+187+77+182+81+60+189+175+80+197+184+78+191+190+193+195+82+64+186+61+84+63+212	MEHFDASLSTYFKALLGPRDTRVKGWFLLDNYIPTFICSVIYLLIVWLGPKYMRNKQPFSCRGILVVYNLGLTLLSLYMFCELVTGVWEGKYNFFCQGTRTAGESDMKIIRVLWWYYFSKLIEFMDTFFFILRKNNHQITVLHVYHHASMLNIWWFVMNWVPCGHSYFGATLNSFIHVLMYSYYGLSSVPSMRPYLWWKKYITQGQLLQFVLTIIQTSCGVIWPCTFPLGWLYFQIGYMISLIALFTNFYIQTYNKKGASRRKDHLKDHQNGSMAAVNGHTNSFSPLENNVKPRKLRKD
Q92688	251	0	0	0	0	0	98	137	235	39.04	0.0	185	23364	75	29.88	40.54	49.73	select chain A and resi 177+233+214+180+186+185+165+178+196+175+191+182+201+207+210+211+227+173+189+188+219+206+220+223+230+167+166+216+222+208+174+198+228+218+225+199+209+204+226+234+193+235+217+195+172+229+169+164+171+194+215+221+202+181+212+197+203+205+179+170+168+163+183+162+224+192+213+184+161+187+200+231+190+176+232	74.0	29.48	40.0	49.42	select chain A and resi 177+233+214+180+186+185+165+178+196+175+191+182+201+207+210+211+227+173+189+188+219+206+220+223+230+167+166+216+222+208+174+198+228+218+225+199+209+204+226+234+193+217+195+172+229+169+164+171+194+215+181+202+221+212+197+203+205+179+170+168+163+183+162+224+192+213+184+161+187+200+231+190+176+232	73.0	2022-08-29	39.46	49.07	select chain A and resi 177+233+214+180+186+185+165+178+196+175+191+182+201+207+210+211+173+227+189+188+219+206+220+223+230+167+166+216+222+208+174+198+228+218+225+199+209+204+226+193+217+195+172+229+169+164+171+194+215+181+202+221+212+197+203+205+179+170+168+163+183+162+224+192+213+184+161+187+200+231+190+176+232	MDMKRRIHLELRNRTPAAVRELVLDNCKSNDGKIEGLTAEFVNLEFLSLINVGLISVSNLPKLPKLKKLELSENRIFGGLDMLAEKLPNLTHLNLSGNKLKDISTLEPLKKLECLKSLDLFNCEVTNLNDYRESVFKLLPQLTYLDGYDREDQEAPDSDAEVDGVDEEEEDEEGEDEEDEDDEDGEEEEFDEEDDEDEDVEGDEDDDEVSEEEEEFGLDEEDEDEDEDEEEEEGGKGEKRKRETDDEGEDD
Q9NPQ8	531	0	0	0	0	0	74	44	118	13.94	0.0	303	29875	58	1992-10-01	19.14	15.78	select chain A and resi 11+59+137+8+63+169+139+102+61+17+12+103+57+20+185+52+62+82+90+16+94+14+166+87+109+112+173+108+133+104+97+53+110+100+86+56+159+64+111+175+60+13+157+107+163+138+68+101+105+49+24+85+174+106+15+55+45+23	55.0	1936-10-01	18.15	14.93	select chain A and resi 11+59+8+180+63+169+177+102+61+17+12+103+57+176+20+52+62+90+16+14+94+166+87+109+112+173+108+104+97+53+110+100+86+56+159+64+111+175+60+13+157+163+107+68+101+105+49+24+85+174+106+15+55+45+23	53.0	1998-09-01	17.49	14.55	select chain A and resi 11+59+8+137+63+169+139+102+61+17+12+103+57+20+52+62+90+16+94+14+166+87+109+112+173+108+104+97+53+110+100+86+56+159+64+111+60+13+157+107+163+138+68+101+105+49+24+85+106+15+55+45+23	MEPRAVAEAVETGEEDVIMEALRSYNQEHSQSFTFDDAQQEDRKRLAELLVSVLEQGLPPSHRVIWLQSVRILSRDRNCLDPFTSRQSLQALACYADISVSEGSVPESADMDVVLESLKCLCNLVLSSPVAQMLAAEARLVVKLTERVGLYRERSFPHDVQFFDLRLLFLLTALRTDVRQQLFQELKGVRLLTDTLELTLGVTPEGNPPPTLLPSQETERAMEILKVLFNITLDSIKGEVDEEDAALYRHLGTLLRHCVMIATAGDRTEEFHGHAVNLLGNLPLKCLDVLLTLEPHGDSTEFMGVNMDVIRALLIFLEKRLHKTHRLKESVAPVLSVLTECARMHRPARKFLKAQVLPPLRDVRTRPEVGEMLRNKLVRLMTHLDTDVKRVAAEFLFVLCSESVPRFIKYTGYGNAAGLLAARGLMAGGRPEGQYSEDEDTDTDEYKEAKASINPVTGRVEEKPPNPMEGMTEEQKEHEAMKLVTMFDKLSRNRVIQPMGMSPRGHLTSLQDAMCETMEQQLSSDPDSDPD
Q8NDM7	1665	0	0	0	0	0	55	519	574	2022-03-03	0.0	1144	118720	52	2022-12-03	1955-04-01	1968-03-01	select chain A and resi 1003+1437+1417+1435+1416+1434+1233+222+1229+1438+1226+1419+1430+1219+234+223+1004+1420+1231+977+1426+1424+1441+237+235+221+1253+1433+1423+1006+1440+1421+1227+1431+998+1002+1427+1000+995+233+1442+1001+230+236+224+1236+246+1222+1237+1230+997+1223	46.0	1976-02-01	2022-02-04	2025-03-01	select chain A and resi 1003+1437+1417+1435+1416+1434+1233+1229+1438+1226+1419+1430+1219+234+1004+1420+1231+977+1426+1424+1441+235+1253+1433+1423+1006+1440+1421+1227+1431+998+1002+1427+995+1000+233+1442+1001+230+224+1236+1222+1237+1230+997+1223	45.0	2022-07-02	1993-03-01	2014-03-01	select chain A and resi 1003+1437+1435+1434+1233+222+1229+1438+1226+1419+1430+234+223+1004+1420+1231+1426+1424+237+235+221+1433+1423+1006+1440+1421+1227+1431+998+1002+1427+1000+995+233+1001+230+236+224+1236+246+1222+1237+1230+997+1223	MAQGRERDEGPHSAGGASLSVRWVQGFPKQNVHFVNDNTICYPCGNYVIFINIETKKKTVLQCSNGIVGVMATNIPCEVVAFSDRKLKPLIYVYSFPGLTRRTKLKGNILLDYTLLSFSYCGTYLASYSSLPEFELALWNWESSIILCKKSQPGMDVNQMSFNPMNWRQLCLSSPSTVSVWTIERSNQEHCFRARSVKLPLEDGSFFNETDVVFPQSLPKDLIYGPVLPLSAIAGLVGKEAETFRPKDDLYPLLHPTMHCWTPTSDLYIGCEEGHLLMINGDTLQVTVLNKIEEESPLDRRNFISPVTLVYQKEGVLASGIDGFVYSFIIKDRSYMIEDFLEIERPVEHMTFSPNYTVLLIQTDKGSVYIYTFGKEPTLNKVLDACDGKFQAIDFITPGTQYFMTLTYSGEICVWWLEDCACVSKIYLNTLATVLACCPSSLSAAVGTEDGSVYFISVYDKESPQVVHKAFLSESSVQHVVYDQQGIFLLVGTAEGKVFIINANSSSSFQIIGFTEVAKDILQISTVSLLETDIVEVMVLSSLPEAGRSRLEMFTLPTLLPQVSTTFADERGRLKDEIIHKYLYELEHALSSAVLGFQSNQIYGFCSQVPYICSYLLPEEEHTGIYILKPYKKVQSRQYGPGLLYLSSHGLWLITIAKCGILCIRDVYTLETFAWCRSHSHQGHGIQSMRISMDGQNILVNGRDDGTLVYLKWKRFGGHLASEILDYYQKLLISLSSAMDKENHYLSTTPKVSVDLGSDSEHTKQKASTDLSQDELVLTDVKKEIPWIQQKSQEAIKKEVNLFSKKRKEIKQGIKSLSKTILNMMEENDKLENIAKLDQQEFGLDLEELERLHDESQEEVAKMIKDVEMHNLAKSYLAELIKEECWNSMAVKGRALKCFHIPCVVENFPMKARTVEELKELERVLQQKKIEAECLKLRKEIVEAQSGVKLIKQRHEEDDEEEEEEDKTVKYSNLPNYLLGSLSTDFGVDTSLLSSQLELHSREEKINQIILLKDIIYKVKTVFNNEFDAAYKQKEFEIARVKERNVRIREIILDLELEEAVWQPEFEDCEKPERTLVVQDEEITAHKHIKPWHKAKELIVNHEKEHWLLIQDASTRLRALMDMMGGVLEVKKEDILRMVIPQPAFMAKPDAVWTEEERKQFKDYEKKVKELNEERDKYRKSLEAELKKLQNSIQESTQAFDEHLKRLFERRVKAEMVTNQEELKISNLAFSLLLDEELSSREKFLNNYLTRKQHEKSQTSEAVRKSREDLDVCKEHYDNLLAEDKVMDRSFKKEFSEIPGHQVDILYKLFKRRPRISKQKTHSETTSVVPFGELPGSGKLNKDAFAQLMKAMDELDNISNMPEGLDPLVWNHFCMTRRAKVENEQKVKQKAADLLEMATFLQKRVEEEEKVQQEIERVFHELILLQEEKVRFQLNLTIQILLKQGQVELENFQLVLEYSDAILINKNIIEDLNSVIRTQGQKKVASMMESKDVHKRILQIEWEHKKMEMEREDLNQKAWDIQMLFFSRDRQKYLNEPNYEALISIQIGIMEQTIAVLDKMHKKNVENCKKLLKKLGKFSNQKDIANYALSCNLREELVAVSERKDICNAMGSKLTCEKIVKERYENMMQQQKLTNISKQQAEQISILQTEVERLRMKTFPALVQM
Q9UBX8	382	0	0	0	0	0	57	0	57	14.92	0.0	222	23171	43	2026-11-01	19.37	19.28	select chain A and resi 21+326+327+12+13+30+9+20+10+27+29+24+17+7+2+28+328+34+329+14+333+33+23+19+26+332+32+1+6+290+25+18+325+16+31+4+3+15+22+11+5+331+8	42.0	1999-10-01	18.92	2022-09-18	select chain A and resi 21+326+327+12+13+30+9+20+10+27+29+24+17+7+28+2+328+34+329+14+333+33+23+19+26+332+32+1+6+290+25+18+16+31+4+15+3+22+11+5+331+8	40.0	1947-10-01	2022-02-18	17.53	select chain A and resi 21+326+327+12+30+13+9+20+10+27+29+24+17+28+7+328+34+329+14+333+33+23+26+19+332+32+6+290+25+18+325+16+31+4+15+22+11+5+331+8	MSVLRRMMRVSNRSLLAFIFFFSLSSSCLYFIYVAPGIANTYLFMVQARGIMLRENVKTIGHMIRLYTNKNSTLNGTDYPEGNNSSDYLVQTTTYLPENFTYSPYLPCPEKLPYMRGFLNVNVSEVSFDEIHQLFSKDLDIEPGGHWRPKDCKPRWKVAVLIPFRNRHEHLPIFFLHLIPMLQKQRLEFAFYVIEQTGTQPFNRAMLFNVGFKEAMKDSVWDCVIFHDVDHLPENDRNYYGCGEMPRHFAAKLDKYMYILPYKEFFGGVSGLTVEQFRKINGFPNAFWGWGGEDDDLWNRVHYAGYNVTRPEGDLGKYKSIPHHHRGEVQFLGRYKLLRYSKERQYIDGLNNLIYRPKILVDRLYTNISVNLMPELAPIEDY
Q6TFL3	1326	0	0	0	0	0	50	715	765	1977-03-01	0.0	1284	135360	44	1932-03-01	1943-03-01	2017-04-01	select chain A and resi 1254+1280+1256+1279+1245+1241+1250+1265+1255+1268+1272+1275+1264+1243+1242+1251+1270+1278+1263+1261+1274+1240+1248+1252+1253+1266+1281+1244+1273+1246+1239+1260+1257+1267+1258+1238+1277+1247+1259+1271+1269+1249+1276+1262	43.0	2024-03-01	1935-03-01	1957-03-01	select chain A and resi 220+214+210+195+213+208+234+192+227+221+211+226+229+216+205+223+201+219+228+194+203+204+198+231+193+233+224+218+230+222+225+206+232+197+207+217+212+200+196+199+202+209+215	41.0	2022-09-03	2019-03-01	1955-02-01	select chain A and resi 609+582+602+608+618+581+594+610+600+597+580+603+579+612+595+611+601+614+583+572+599+570+577+576+596+615+606+598+604+578+617+574+569+616+573+584+571+607+613+575+605	MNLNTSSNTGDTQRLKIASLDVKQILKNETELDITDNLRKKLHWAKKEKLEITTKHNAELASYESQIAKLRSEVEKGEALRQSLEYDLAVARKEAGLGRRAAEERLAEAHRIQEKLCAQNSELQAKTNETEKAFQTSQQKWKEECRRFEHDLEERDNMIQNCNREYDLLMKEKSRLEKTLQEALEKHQREKNEMESHIRETALEEFRLQEEQWEAERRELQFIVQEQDTAVQNMHKKVEKLETEHMDCSDLLRRQTSELEFSTQREERLRKEFEATTLRVRKLEENIEAERAAHLESKFNSEIIQLRIRDLEGALQVEKASQAEAVADLEIIKNEFKEVESAYEREKHNAQESFAKLNLLEKEYFSKNKKLNEDIEEQKKVIIDLSKRLQYNEKSCSELQEELVMAKKHQAFLVETCENNVKELESILDSFTVSGQWTSGIHKDKDKPPSFSVVLERLRRTLTDYQNKLEDASNEEKACNELDSTKQKIDSHTKNIKELQDKLADVNKELSHLHTKCADREALISTLKVELQNVLHCWEKEKAQAAQSESELQKLSQAFHKDAEEKLTFLHTLYQHLVAGCVLIKQPEGMLDKFSWSELCAVLQENVDALIADLNRANEKIRHLEYICKNKSDTMRELQQTQEDTFTKVAEQIKAQESCWHRQKKELELQYSELFLEVQKRAQKFQEIAEKNMEKLNHIEKSHEQLVLENSHFKKLLSQTQREQMSLLAACALMAGALYPLYSRSCALSTQRDFLQEQVNTFELFKLEIRTLAQALSTVEEKKQEEAKMKKKTFKGLIRIFRKGVIAVLAANRLKILGQSCASLFTWMESFKEGIGMLVCTGEPQDKHKFPKHQKEQLRCLQALSWLTSSDLLAAIISSMAELQDVIGKADPNSRICGHLLIGAAKNSFAKLMDKISLVMECIPLHSSRSITYVEKDSLVQRLAHGLHKVNTLALKYGLRGHVPITKSTASLQKQILGFTQRLHAAEVERRSLRLEVTEFKRSVNEMKKELDKAQGLQMQLNEFKQSKLITHEKFESACEELNNALLREEQAQMLLNEQAQQLQELNYKLELHSSEEADKNQTLGEAVKSLSEAKMELRRKDQSLRQLNRHLTQLEQDKRRLEENIHDAESALRMAAKDKECVANHMRAVENTLHKVRDQISLSWSAASRNDFTLQLPKLHLETFAMEGLKGGPEVVACQAMIKSFMDVYQLASTRIMTLEKEMTSHRSHIAALKSELHTACLRENASLQSIGSRDHSNLSIPSRAPLPADTTGIGDFLPLKAELDTTYTFLKETFINTVPHALTSSHSSPVTMSANANRPTQIGL
Q9NQH7	507	0	0	0	0	0	71	323	394	14.0	0.0	263	26392	35	2022-09-06	13.31	16.73	select chain A and resi 20+36+23+24+11+18+17+35+39+21+26+27+15+68+33+22+29+28+34+38+37+31+14+12+25+19+73+10+32+69+74+30+70+13+16	34.0	1971-06-01	1993-12-01	2022-05-16	select chain A and resi 20+36+23+24+11+18+17+35+39+21+26+27+15+68+33+22+29+28+34+38+37+31+14+12+25+19+73+32+69+74+30+70+13+16	33.0	1951-06-01	1955-12-01	2022-07-09	select chain A and resi 441+485+490+437+486+438+383+387+484+237+483+481+439+386+435+376+390+374+370+411+377+434+443+382+369+444+482+421+440+373+378+246+487	MPWLLSAPKLVPAVANVRGLSGCMLCSQRRYSLQPVPERRIPNRYLGQPSPFTHPHLLRPGEVTPGLSQVEYALRRHKLMSLIQKEAQGQSGTDQTVVVLSNPTYYMSNDIPYTFHQDNNFLYLCGFQEPDSILVLQSLPGKQLPSHKAILFVPRRDPSRELWDGPRSGTDGAIALTGVDEAYTLEEFQHLLPKMKAETNMVWYDWMRPSHAQLHSDYMQPLTEAKAKSKNKVRGVQQLIQRLRLIKSPAEIERMQIAGKLTSQAFIETMFTSKAPVEEAFLYAKFEFECRARGADILAYPPVVAGGNRSNTLHYVKNNQLIKDGEMVLLDGGCESSCYVSDITRTWPVNGRFTAPQAELYEAVLEIQRDCLALCFPGTSLENIYSMMLTLIGQKLKDLGIMKNIKENNAFKAARKYCPHHVGHYLGMDVHDTPDMPRSLPLQPGMVITIEPGIYIPEDDKDAPEKFRGLGVRIEDDVVVTQDSPLILSADCPKEMNDIEQICSQAS
Q9UNA3	340	0	0	0	0	0	76	160	236	22.35	0.0	189	19818	34	10.0	17.99	14.39	select chain A and resi 219+129+212+140+139+209+235+226+132+220+137+293+218+233+135+147+141+295+189+291+230+205+131+136+215+234+134+213+214+292+206+138+216+146	34.0	10.0	17.99	14.41	select chain A and resi 202+219+251+129+212+139+209+186+235+226+187+220+137+188+218+233+135+189+230+205+131+136+239+240+250+185+215+234+134+213+214+206+138+216	30.0	1982-08-01	15.87	2022-07-13	select chain A and resi 202+251+200+129+212+127+209+186+235+226+187+126+188+199+233+189+230+205+131+239+240+250+185+198+215+234+213+214+206+216	MRKELQLSLSVTLLLVCGFLYQFTLKSSCLFCLPSFKSHQGLEALLSHRRGIVFLETSERMEPPHLVSCSVESAAKIYPEWPVVFFMKGLTDSTPMPSNSTYPAFSFLSAIDNVFLFPLDMKRLLEDTPLFSWYNQINASAERNWLHISSDASRLAIIWKYGGIYMDTDVISIRPIPEENFLAAQASRYSSNGIFGFLPHHPFLWECMENFVEHYNSAIWGNQGPELMTRMLRVWCKLEDFQEVSDLRCLNISFLHPQRFYPISYREWRRYYEVWDTEPSFNVSYALHLWNHMNQEGRAVIRGSNTLVENLYRKHCPRTYRDLIKGPEGSVTGELGPGNK
Q8NGK4	314	0	0	0	0	0	92	145	237	2022-03-29	0.0	187	17573	107	34.08	57.22	53.16	select chain A and resi 93+91+164+175+200+182+257+195+98+35+288+104+282+173+1+277+264+193+258+296+285+272+205+292+27+259+21+88+9+157+262+199+160+89+3+203+95+90+148+101+177+12+261+171+149+11+92+268+207+281+24+273+269+105+192+39+266+263+6+31+270+152+28+211+107+275+25+156+271+15+274+213+169+172+159+265+38+206+214+7+210+2+151+198+251+8+13+260+4+267+202+166+188+184+209+155+23+191+163+20+32+5+255+97+174+167+196	103.0	32.8	55.08	51.31	select chain A and resi 93+91+164+175+200+182+257+195+98+35+288+104+282+173+1+277+193+264+258+285+272+205+292+27+259+21+88+9+157+262+199+160+89+3+203+95+90+148+101+177+12+261+171+149+11+92+268+207+281+24+273+269+105+192+266+263+6+31+270+152+28+211+107+275+25+156+271+15+274+213+169+172+159+265+206+214+7+210+2+151+198+8+13+260+4+267+202+166+188+184+209+155+23+191+163+20+32+5+255+97+174+167+196	100.0	31.85	53.48	49.63	select chain A and resi 93+91+164+175+200+182+257+195+98+288+104+282+173+1+277+193+264+258+285+272+205+27+259+21+88+9+157+262+199+160+89+3+203+95+90+148+101+177+12+261+171+149+11+92+268+207+281+24+273+269+105+192+266+263+6+31+270+152+28+211+107+275+25+156+271+15+274+213+169+172+159+265+206+214+7+210+2+151+198+8+13+260+4+267+202+166+188+184+209+155+23+191+163+20+32+5+97+174+167+196	MLPSNITSTHPAVFLLVGIPGLEHLHAWISIPFCFAYTLALLGNCTLLFIIQADAALHEPMYLFLAMLATIDLVLSSTTLPKMLAIFWFRDQEINFFACLVQMFFLHSFSIMESAVLLAMAFDRYVAICKPLHYTTVLTGSLITKIGMAAVARAVTLMTPLPFLLRRFHYCRGPVIAHCYCEHMAVVRLACGDTSFNNIYGIAVAMFIVVLDLLFVILSYVFILQAVLQLASQEARYKAFGTCVSHIGAILSTYTPVVISSVMHRVARHAAPRVHILLAIFYLLFPPMVNPIIYGVKTKQIREYVLSLFQRKNM
Q9Y6X2	628	0	0	0	0	0	146	482	628	23.25	0.0	501	57704	96	15.29	19.16	22.97	select chain A and resi 563+625+545+614+603+538+574+572+588+592+581+541+573+594+584+590+601+593+623+579+606+604+539+561+562+557+628+621+569+550+597+537+599+609+532+559+608+540+583+586+602+568+627+610+536+552+615+567+565+535+555+554+582+571+570+547+607+622+580+564+611+619+591+616+560+585+553+612+544+548+618+620+613+551+543+595+596+566+556+576+598+575+558+577+578+589+617+549+534+546+587+600+605+624+626+542	94.0	14.97	18.76	22.29	select chain A and resi 563+625+545+614+603+538+574+572+588+592+581+541+573+594+584+590+601+593+623+579+606+604+539+561+562+557+621+569+550+597+537+599+609+532+559+608+540+583+586+602+568+610+536+552+615+567+565+535+555+554+582+571+570+547+607+622+580+564+611+619+591+616+560+585+553+612+544+548+618+620+613+551+543+595+596+566+556+576+598+575+558+577+578+589+617+549+534+546+587+600+605+624+626+542	92.0	14.65	18.36	21.84	select chain A and resi 563+545+614+603+538+574+572+588+592+581+541+573+594+584+590+601+593+623+579+606+604+539+561+562+557+621+569+550+597+537+599+609+532+559+608+540+583+586+602+568+610+536+552+615+567+565+535+555+554+582+571+570+547+607+622+580+564+611+619+591+616+560+585+553+612+544+548+618+620+613+551+543+595+596+566+556+576+598+575+558+577+578+589+617+549+534+546+587+600+605+624+542	MAELGELKHMVMSFRVSELQVLLGFAGRNKSGRKHELLAKALHLLKSSCAPSVQMKIKELYRRRFPRKTLGPSDLSLLSLPPGTSPVGSPGPLAPIPPTLLAPGTLLGPKREVDMHPPLPQPVHPDVTMKPLPFYEVYGELIRPTTLASTSSQRFEEAHFTFALTPQQVQQILTSREVLPGAKCDYTIQVQLRFCLCETSCPQEDYFPPNLFVKVNGKLCPLPGYLPPTKNGAEPKRPSRPINITPLARLSATVPNTIVVNWSSEFGRNYSLSVYLVRQLTAGTLLQKLRAKGIRNPDHSRALIKEKLTADPDSEVATTSLRVSLMCPLGKMRLTVPCRALTCAHLQSFDAALYLQMNEKKPTWTCPVCDKKAPYESLIIDGLFMEILSSCSDCDEIQFMEDGSWCPMKPKKEASEVCPPPGYGLDGLQYSPVQGGDPSENKKKVEVIDLTIESSSDEEDLPPTKKHCSVTSAAIPALPGSKGVLTSGHQPSSVLRSPAMGTLGGDFLSSLPLHEYPPAFPLGADIQGLDLFSFLQTESQHYGPSVITSLDEQDALGHFFQYRGTPSHFLGPLAPTLGSSHCSATPAPPPGRVSSIVAPGGALREGHGGPLPSGPSLTGCRSDIISLD
Q8NFD2	765	0	0	0	0	0	132	362	494	17.25	0.0	437	41794	37	1984-04-01	1947-08-01	1936-06-01	select chain A and resi 489+424+408+484+417+442+451+420+409+391+437+412+445+406+475+446+457+441+474+439+483+455+418+449+478+423+471+482+405+472+422+473+450+486+508+453+416	36.0	1971-04-01	2024-08-01	1965-06-01	select chain A and resi 618+620+526+527+581+525+614+625+561+593+523+554+556+592+616+588+613+624+582+558+615+552+587+583+589+559+635+622+657+585+550+627+521+586+591+626	36.0	1971-04-01	2024-08-01	1962-06-01	select chain A and resi 618+647+620+527+581+614+625+561+593+607+523+554+556+592+616+606+588+613+624+582+615+649+552+587+583+589+635+648+622+610+657+585+627+586+591+626	MAADPTELRLGSLPVFTRDDFEGDWRLVASGGFSQVFQARHRRWRTEYAIKCAPCLPPDAASSDVNYLIEEAAKMKKIKFQHIVSIYGVCKQPLGIVMEFMANGSLEKVLSTHSLCWKLRFRIIHETSLAMNFLHSIKPPLLHLDLKPGNILLDSNMHVKISDFGLSKWMEQSTRMQYIERSALRGMLSYIPPEMFLESNKAPGPKYDVYSFAIVIWELLTQKKPYSGFNMMMIIIRVAAGMRPSLQPVSDQWPSEAQQMVDLMKRCWDQDPKKRPCFLDITIETDILLSLLQSRVAVPESKALARKVSCKLSLRQPGEVNEDISQELMDSDSGNYLKRALQLSDRKNLVPRDEELCIYENKVTPLHFLVAQGSVEQVRLLLAHEVDVDCQTASGYTPLLIAAQDQQPDLCALLLAHGADANRVDEDGWAPLHFAAQNGDDGTARLLLDHGACVDAQEREGWTPLHLAAQNNFENVARLLVSRQADPNLHEAEGKTPLHVAAYFGHVSLVKLLTSQGAELDAQQRNLRTPLHLAVERGKVRAIQHLLKSGAVPDALDQSGYGPLHTAAARGKYLICKMLLRYGASLELPTHQGWTPLHLAAYKGHLEIIHLLAESHANMGALGAVNWTPLHLAARHGEEAVVSALLQCGADPNAAEQSGWTPLHLAVQRSTFLSVINLLEHHANVHARNKVGWTPAHLAALKGNTAILKVLVEAGAQLDVQDGVSCTPLQLALRSRKQGIMSFLEGKEPSVATLGGSKPGAEMEI
Q8WUA4	911	0	0	0	0	0	119	354	473	2022-06-13	0.0	572	68163	52	1971-05-01	2022-09-09	1975-10-01	select chain A and resi 89+55+58+70+59+72+68+52+44+81+82+40+61+42+45+48+74+78+71+51+79+87+77+86+62+76+53+63+69+88+43+46+73+80+57+66+56+41+39+65+49+47+84+50+85+75+67+60+38+64+54+83	51.0	2022-06-05	1992-08-01	1958-10-01	select chain A and resi 89+55+58+70+59+72+68+52+44+81+82+40+61+42+45+48+74+78+71+51+79+87+77+86+62+76+53+63+69+88+43+46+73+80+57+66+56+41+39+65+49+47+84+50+85+75+67+60+64+54+83	50.0	1949-05-01	1974-08-01	1942-10-01	select chain A and resi 55+58+70+72+68+59+52+44+81+82+40+61+42+45+48+74+78+71+51+79+87+77+86+62+76+53+63+69+43+46+73+80+57+66+56+41+39+65+49+47+84+50+85+75+67+60+38+64+54+83	MDTCGVGYVALGEAGPVGNMTVVDSPGQEVLNQLDVKTSSEMTSAEASVEMSLPTPLPGFEDSPDQRRLPPEQESLSRLEQPDLSSEMSKVSKPRASKPGRKRGGRTRKGPKRPQQPNPPSAPLVPGLLDQSNPLSTPMPKKRGRKSKAELLLLKLSKDLDRPESQSPKRPPEDFETPSGERPRRRAAQVALLYLQELAEELSTALPAPVSCPEGPKVSSPTKPKKIRQPAACPGGEEVDGAPRDEDFFLQVEAEDVEESEGPSESSSEPEPVVPRSTPRGSTSGKQKPHCRGMAPNGLPNHIMAPVWKCLHLTKDFREQKHSYWEFAEWIPLAWKWHLLSELEAAPYLPQEEKSPLFSVQREGLPEDGTLYRINRFSSITAHPERWDVSFFTGGPLWALDWCPVPEGAGASQYVALFSSPDMNETHPLSQLHSGPGLLQLWGLGTLQQESCPGNRAHFVYGIACDNGCIWDLKFCPSGAWELPGTPRKAPLLPRLGLLALACSDGKVLLFSLPHPEALLAQQPPDAVKPAIYKVQCVATLQVGSMQATDPSECGQCLSLAWMPTRPHQHLAAGYYNGMVVFWNLPTNSPLQRIRLSDGSLKLYPFQCFLAHDQAVRTLQWCKANSHFLVSAGSDRKIKFWDLRRPYEPINSIKRFLSTELAWLLPYNGVTVAQDNCYASYGLCGIHYIDAGYLGFKAYFTAPRKGTVWSLSGSDWLGTIAAGDISGELIAAILPDMALNPINVKRPVERRFPIYKADLIPYQDSPEGPDHSSASSGVPNPPKARTYTETVNHHYLLFQDTDLGSFHDLLRREPMLRMQEGEGHSQLCLDRLQLEAIHKVRFSPNLDSYGWLVSGGQSGLVRIHFVRGLASPLGHRMQLESRAHFNAMFQPSSPTRRPGFSPTSHRLLPTP
Q93075	761	0	0	0	0	0	49	410	459	1944-06-01	0.0	609	80502	47	2018-06-01	1972-07-01	1998-08-01	select chain A and resi 439+442+421+418+428+452+434+424+447+448+456+426+415+425+416+413+432+455+411+414+436+435+427+441+444+433+443+450+438+445+449+437+420+457+430+453+451+446+454+429+422+419+412+431+423+417+440	47.0	2018-06-01	1972-07-01	2022-02-09	select chain A and resi 439+442+421+418+428+452+434+458+424+447+448+456+426+415+425+416+413+432+455+414+436+435+427+441+444+433+443+450+438+445+449+437+420+457+430+453+451+446+454+429+422+419+412+431+423+417+440	45.0	1991-05-01	1939-07-01	1944-08-01	select chain A and resi 439+442+421+418+428+452+434+424+447+448+426+415+425+416+413+432+411+455+414+436+435+427+441+444+433+443+450+438+445+449+437+420+430+453+451+446+454+429+422+419+412+431+423+417+440	MASERGKVKHNWSSTSEGCPRKRSCLREPCDVAPSSRPAQRSASRSGGPSSPKRLKAQKEDDVACSRRLSWGSSRRRNNSSSSFSPHFLGPGVGGAASKGCLIRNTRGFLSSGGSPLRPANASLEEMASLEEEACSLKVDSKDSSHNSTNSEFAAEAEGQNDTIEEPNKVQKRKRDRLRDQGSTMIYLKAIQGILGKSMPKRKGEAATRAKPSAAEHPSHGEGPARSEGPAKTAEGAARSVTVTAAQKEKDATPEVSMEEDKTVPERSSFYDRRVVIDPQEKPSEEPLGDRRTVIDKCSPPLEFLDDSDSHLEIQKHKDREVVMEHPSSGSDWSDVEEISTVRFSQEEPVSLKPSAVPEPSSFTTDYVMYPPHLYSSPWCDYASYWTSSPKPSSYPSTGSSSNDAAQVGKSSRSRMSDYSPNSTGSVQNTSRDMEASEEGWSQNSRSFRFSRSSEEREVKEKRTFQEEMPPRPCGGHASSSLPKSHLEPSLEEGFIDTHCHLDMLYSKLSFQGTFTKFRKIYSSSFPKEFQGCISDFCDPRTLTDCLWEELLKEDLVWGAFGCHPHFARYYSESQERNLLQALRHPKAVAFGEMGLDYSYKCTTPVPEQHKVFERQLQLAVSLKKPLVIHCREADEDLLEIMKKFVPPDYKIHRHCFTGSYPVIEPLLKYFPNMSVGFTAVLTYSSAWEAREALRQIPLERIIVETDAPYFLPRQVPKSLCQYAHPGLALHTVREIARVKDQPLSLTLAALRENTSRLYSL
Q9BV35	468	0	0	0	0	0	94	25	119	2022-09-20	0.0	309	26974	100	21.37	32.36	2022-05-29	select chain A and resi 320+270+271+327+419+426+318+278+92+269+408+291+323+314+332+398+330+265+109+412+279+257+424+357+280+299+290+108+331+281+420+173+107+171+292+339+353+336+300+261+416+326+401+389+283+423+284+260+275+422+345+273+276+165+295+268+93+91+393+329+264+324+311+350+414+274+427+335+288+322+415+343+347+351+104+255+417+287+346+272+428+100+355+410+418+328+319+253+296+175+342+413+411+358+338+397+174+256+254+354	91.0	19.44	29.45	26.68	select chain A and resi 320+270+271+327+419+426+318+278+408+269+291+323+314+332+398+330+265+109+412+279+424+257+357+299+280+290+108+331+281+420+173+107+292+339+353+336+300+261+416+326+401+389+283+423+284+260+275+422+345+273+276+165+295+268+91+393+329+264+324+311+350+414+274+427+335+288+322+415+343+347+351+104+417+287+346+272+428+355+410+418+328+319+296+342+413+411+358+338+397+256+354	86.0	18.38	27.83	25.13	select chain A and resi 320+270+271+327+419+426+318+278+408+269+291+323+314+332+398+330+265+109+412+279+424+357+299+280+290+108+331+281+420+107+292+339+353+336+300+261+416+326+401+389+283+423+284+260+275+422+345+273+276+165+295+268+393+329+264+324+311+350+414+274+427+335+288+322+415+343+347+351+417+287+346+272+428+355+410+418+328+319+296+342+413+411+358+338+397+354	MRGSPGDAERRQRWGRLFEELDSNKDGRVDVHELRQGLARLGGGNPDPGAQQGISSEGDADPDGGLDLEEFSRYLQEREQRLLLMFHSLDRNQDGHIDVSEIQQSFRALGISISLEQAEKILHSMDRDGTMTIDWQEWRDHFLLHSLENVEDVLYFWKHSTVLDIGECLTVPDEFSKQEKLTGMWWKQLVAGAVAGAVSRTGTAPLDRLKVFMQVHASKTNRLNILGGLRSMVLEGGIRSLWRGNGINVLKIAPESAIKFMAYEQIKRAILGQQETLHVQERFVAGSLAGATAQTIIYPMEVLKTRLTLRRTGQYKGLLDCARRILEREGPRAFYRGYLPNVLGIIPYAGIDLAVYETLKNWWLQQYSHDSADPGILVLLACGTISSTCGQIASYPLALVRTRMQAQASIEGGPQLSMLGLLRHILSQEGMRGLYRGIAPNFMKVIPAVSISYVVYENMKQALGVTSR
Q9UPN4	1083	0	0	0	0	0	78	763	841	2022-02-07	0.0	1082	127038	74	1983-06-01	1984-06-01	1995-05-01	select chain A and resi 826+823+776+774+818+771+830+832+828+825+785+800+779+835+792+822+782+795+812+789+804+798+794+805+815+821+764+797+824+837+788+838+820+793+781+784+765+778+814+791+819+787+807+810+806+783+817+777+799+772+769+829+768+786+827+802+773+801+766+796+811+809+831+836+803+770+816+808+780+775+833+834+790+813	73.0	1974-06-01	1975-06-01	1985-05-01	select chain A and resi 826+823+776+774+818+832+771+830+833+828+825+785+800+779+835+792+822+782+795+812+789+804+798+805+794+815+821+797+824+837+788+838+820+793+781+784+765+778+814+791+819+787+807+810+806+817+783+777+799+829+772+768+786+827+802+773+801+766+796+811+809+831+836+803+770+816+808+780+775+769+834+790+813	72.0	1965-06-01	1965-06-01	1982-05-01	select chain A and resi 826+823+776+830+818+774+832+771+828+825+785+800+779+835+792+822+782+795+812+789+804+798+805+794+815+821+797+824+837+788+838+820+769+793+781+784+778+814+791+819+787+807+810+806+817+783+777+799+829+772+768+786+827+802+773+801+766+796+811+809+831+836+803+770+816+808+780+775+833+834+790+813	MKGTRAIGSVPERSPAGVDLSLTGLPPPVSRRPGSAATTKPIVRSVSVVTGSEQKRKVLEATGPGGSQAINNLRRSNSTTQVSQPRSGSPRPTEPTDFLMLFEGSPSGKKRPASLSTAPSEKGATWNVLDDQPRGFTLPSNARSSSALDSPAGPRRKECTVALAPNFTANNRSNKGAVGNCVTTMVHNRYTPSERAPPLKSSNQTAPSLNNIIKAATCEGSESSGFGKLPKNVSSATHSARNNTGGSTGLPRRKEVTEEEAERFIHQVNQATVTIQRWYRHQVQRRGAGAARLEHLLQAKREEQRQRSGEGTLLDLHQQKEAARRKAREEKARQARRAAIQELQQKRALRAQKASTAERGPPENPRETRVPGMRQPAQELSPTPGGTAHQALKANNTGGGLPAAGPGDRCLPTSDSSPEPQQPPEDRTQDVLAQDAAGDNLEMMAPSRGSAKSRGPLEELLHTLQLLEKEPDVLPRPRTHHRGRYAWASEVTTEDDASSLTADNLEKFGKLSAFPEPPEDGTLLSEAKLQSIMSFLDEMEKSGQDQLDSQQEGWVPEAGPGPLELGSEVSTSVMRLKLEVEEKKQAMLLLQRALAQQRDLTARRVKETEKALSRQLQRQREHYEATIQRHLAFIDQLIEDKKVLSEKCEAVVAELKQEDQRCTERVAQAQAQHELEIKKLKELMSATEKARREKWISEKTKKIKEVTVRGLEPEIQKLIARHKQEVRRLKSLHEAELLQSDERASQRCLRQAEELREQLEREKEALGQQERERARQRFQQHLEQEQWALQQQRQRLYSEVAEERERLGQQAARQRAELEELRQQLEESSSALTRALRAEFEKGREEQERRHQMELNTLKQQLELERQAWEAGRTRKEEAWLLNREQELREEIRKGRDKEIELVIHRLEADMALAKEESEKAAESRIKRLRDKYEAELSELEQSERKLQERCSELKGQLGEAEGENLRLQGLVRQKERALEDAQAVNEQLSSERSNLAQVIRQEFEDRLAASEEETRQAKAELATLQARQQLELEEVHRRVKTALARKEEAVSSLRTQHEAAVKRADHLEELLEQHRRPTPSTK
Q9Y5G1	929	1	0	0	0	0	153	436	589	16.47	0.0	704	75450	124	13.35	17.61	2022-09-13	select chain A and resi 608+563+509+647+503+364+441+479+451+531+419+498+545+445+557+651+653+363+448+485+492+649+464+411+390+495+623+421+561+535+521+518+499+454+603+413+559+477+540+558+539+493+519+537+517+416+592+594+468+491+460+541+527+553+447+455+654+508+602+475+469+359+529+483+620+439+599+490+525+652+554+622+449+506+466+481+607+526+610+564+497+494+549+482+523+417+467+470+453+515+456+543+643+355+362+500+486+353+510+655+354+415+414+443+551+357+361+524+656+657+596+462+511+609+544+547+473+556+542+555+458+600+621+502	118.0	2022-07-12	16.76	1953-12-01	select chain A and resi 608+563+509+647+503+364+441+479+451+531+419+498+545+445+557+651+653+363+448+485+492+649+464+411+390+495+421+561+535+521+518+499+454+603+413+559+477+540+558+539+493+519+537+517+416+594+468+491+460+541+527+553+447+455+654+508+602+475+469+359+529+483+439+599+490+525+652+554+622+449+506+466+481+607+526+497+494+482+549+523+417+467+470+453+515+456+543+362+355+500+486+353+510+655+354+414+415+443+551+357+361+524+656+657+596+462+511+609+544+547+473+556+542+555+458+600+621+502	107.0	1952-11-01	2022-02-15	2026-11-01	select chain A and resi 509+647+503+364+441+479+451+531+419+498+545+445+557+651+653+363+448+485+492+464+411+390+495+421+561+535+521+518+499+454+603+413+559+477+540+539+558+493+519+537+517+416+468+491+460+541+527+553+447+455+654+508+475+469+359+529+483+439+490+525+652+554+449+506+466+481+607+526+497+494+482+549+523+417+467+470+453+515+456+543+362+355+500+486+353+510+655+354+414+415+443+551+357+361+524+656+596+462+511+544+547+473+556+542+555+458+502	MGNSSGWRGPAGQRRMLFLFLLSLLDQALSEPIRYAIPEELDRGSLVGNLAKDLGFGVGDLPTRNLRVIAEKKFFTVSPENGNLLVSDRIDREEICGKKSTCVLEFEMVAEKPLNFFHVTVLIQDINDNPPTFSQNITELEISELALTGATFALESAQDPDVGVNSLQQYYLSPDPHFSLIQKENLDGSRYPELVLKAPLDREEQPHHHLVLTAVDGGEPSRSCTTQIRVIVADANDNPPVFTQDMYRVNVAENLPAGSSVLKVMAIDMDEGINAEIIYAFINIGKEVRQLFKLDSKTGELTTIGELDFEERDSYTIGVEAKDGGHHTAYCKVQIDISDENDNAPEITLASESQHIQEDAELGTAVALIKTHDLDSGFNGEILCQLKGNFPFKIVQDTKNTYRLVTDGALDREQIPEYNVTITATDKGNPPLSSSKTITLHILDVNDNVPVFHQASYTVHVAENNPPGASIAHVRASDPDLGPNGLVSYYIVASDLEPRELSSYVSVSARSGVVFAQRAFDHEQLRAFELTLQARDQGSPTLSANVSLRVLVDDRNDNAPLVLYPALGPEGSALFDMVPRSAEPGYLVTKVVAVDADSGYNAWLSYHIVQASEPGLFSLGLRTGEVRTARTLGDREAARQRLLVTVRDGGQQPLSATVMLHLIFADSLQEIQPDLSDRPTPSDPQAELQFHLVVALALISVLFLLAVILAISLRLRCSSRPATEGYFQPGVCFKTVPGVLPTYSERTLPYSYNPCAASHSSNTEFKFLNIKAENAAPQDLLCDEASWFESNDNPEMPSNSGNLQKQAPPNTDWRFSQAQRPGTSGSQNGDDTGTWPNNQFDTEMLQAMILASASEAADGSSTLGGGAGTMGLSARYGPQFTLQHVPDYRQNVYIPGSNATLTNAAGKRDGKAPAGGNGNKKKSGKKEKK
Q9UBC0	465	0	0	0	0	0	120	0	120	25.81	0.0	426	54500	120	25.81	28.17	30.23	select chain A and resi 110+42+119+60+48+41+82+35+71+62+116+69+89+22+14+113+74+1+31+109+33+85+111+118+76+29+70+21+9+12+45+8+4+80+99+114+50+54+83+13+38+15+88+78+18+84+108+7+66+107+16+97+104+68+19+100+77+98+64+65+117+105+92+40+10+93+52+75+87+59+23+67+79+90+6+5+51+63+57+53+96+27+28+61+95+34+58+26+44+72+86+2+112+101+102+17+25+36+55+11+37+81+120+43+46+106+115+30+49+3+20+24+32+91+94+103+56+47+73+39	118.0	25.38	2022-07-27	29.48	select chain A and resi 110+42+119+60+48+41+82+71+35+62+116+69+89+22+14+113+74+31+109+33+85+111+118+76+29+70+21+9+12+45+8+4+80+99+114+50+54+83+13+38+15+88+78+18+84+108+7+66+107+16+97+104+68+19+100+77+98+64+65+117+105+92+40+10+93+52+75+87+59+23+67+79+90+6+5+51+63+57+53+96+28+27+61+95+34+58+26+72+44+86+112+101+102+36+55+25+17+11+37+81+120+43+46+106+115+30+49+3+24+20+32+91+94+103+56+47+73+39	115.0	24.73	27.0	28.65	select chain A and resi 110+42+119+60+48+41+82+71+35+62+116+69+89+22+14+113+74+31+109+33+85+111+118+76+29+70+21+9+12+45+8+80+99+114+50+54+83+13+38+15+88+78+18+84+108+7+66+107+16+97+104+68+19+100+77+98+64+65+117+105+92+40+10+93+52+75+87+59+23+67+79+90+6+51+63+57+53+96+28+27+61+95+34+58+26+72+44+86+112+101+102+36+55+25+17+11+37+81+120+43+46+106+115+30+49+24+20+32+91+94+103+56+47+73+39	MNAQLTMEAIGELHGVSHEPVPAPADLLGGSPHARSSVAHRGSHLPPAHPRSMGMASLLDGGSGGGDYHHHHRAPEHSLAGPLHPTMTMACETPPGMSMPTTYTTLTPLQPLPPISTVSDKFPHHHHHHHHHHHPHHHQRLAGNVSGSFTLMRDERGLASMNNLYTPYHKDVAGMGQSLSPLSSSGLGSIHNSQQGLPHYAHPGAAMPTDKMLTPNGFEAHHPAMLGRHGEQHLTPTSAGMVPINGLPPHHPHAHLNAQGHGQLLGTAREPNPSVTGAQVSNGSNSGQMEEINTKEVAQRITTELKRYSIPQAIFAQRVLCRSQGTLSDLLRNPKPWSKLKSGRETFRRMWKWLQEPEFQRMSALRLAACKRKEQEHGKDRGNTPKKPRLVFTDVQRRTLHAIFKENKRPSKELQITISQQLGLELSTVSNFFMNARRRSLDKWQDEGSSNSGNSSSSSSTCTKA
Q9GZP7	353	0	0	0	0	0	92	250	342	2022-06-26	0.0	229	23331	54	2022-03-15	23.58	19.52	select chain A and resi 15+21+11+58+10+16+334+72+330+57+8+323+331+338+341+51+270+327+19+337+81+22+65+265+269+53+320+268+60+54+23+61+326+284+18+14+333+271+68+264+335+340+9+267+12+17+336+339+273+266+324+64+71+50	37.0	1948-10-01	16.16	1978-12-01	select chain A and resi 15+58+16+334+324+330+57+323+331+51+270+327+19+337+65+269+53+320+60+268+54+326+18+14+333+271+68+335+267+12+17+336+273+266+61+64+50	35.0	1992-09-01	15.28	1958-11-01	select chain A and resi 58+16+334+72+324+330+57+323+331+338+341+270+327+337+81+65+269+320+268+60+54+326+333+271+68+335+340+267+336+339+273+266+61+64+71	MVGDTLKLLSPLMTRYFFLLFYSTDSSDLNENQHPLDFDEMAFGKVKSGISFLIQTGVGILGNSFLLCFYNLILFTGHKLRPTDLILSQLALANSMVLFFKGIPQTMAAFGLKYLLNDTGCKFVFYYHRVGTRVSLSTICLLNGFQAIKLNPSICRWMEIKIRSPRFIDFCCLLCWAPHVLMNASVLLLVNGPLNSKNSSAKNNYGYCSYKASKRFSSLHAVLYFSPDFMSLGFMVWASGSMVFFLYRHKQQVQHNHSNRLSCRPSQEARATHTIMVLVSSFFVFYSVHSFLTIWTTVVANPGQWIVTNSVLVASCFPARSPFVLIMSDTHISQFCFACRTRKTLFPNLVVMP
Q9ULE3	1009	0	0	0	0	0	79	780	859	1983-07-01	0.0	760	96017	40	1996-03-01	2026-05-01	1964-05-01	select chain A and resi 215+202+234+233+225+232+206+199+220+227+196+222+205+197+226+223+213+229+230+208+195+217+221+224+219+228+203+204+211+201+212+200+207+218+210+214+231+216+198+209	38.0	1977-03-01	5.0	1933-05-01	select chain A and resi 215+202+225+232+206+199+220+227+196+222+205+197+226+223+213+229+230+208+195+217+221+224+219+228+203+204+211+201+212+200+207+218+210+214+231+216+198+209	38.0	1977-03-01	5.0	1934-05-01	select chain A and resi 215+202+234+233+225+232+206+199+220+227+222+205+197+226+223+213+229+230+208+217+221+224+219+228+203+204+211+201+212+200+207+218+210+214+231+216+198+209	MDMFSLDMIISDPAAEASRAGKKQLRGVQNPCPSARARPRHKSLNIKDKISEWEGKKEVPTPAPSRRADGQEDYLPSSTVERRSSDGVRTQVTEAKNGMRPGTESTEKERNKGAVNVGGQDPEPGQDLSQPEREVDPSWGRGREPRLGKLRFQNDPLSVLKQVKKLEQALKDGSAGLDPQLPGTCYSPHCPPDKAEAGSTLPENLGGGSGSEVSQRVHPSDLEGREPTPELVEDRKGSCRRPWDRSLENVYRGSEGSPTKPFINPLPKPRRTFKHAGEGDKDGKPGIGFRKEKRNLPPLPSLPPPPLPSSPPPSSVNRRLWTGRQKSSADHRKSYEFEDLLQSSSESSRVDWYAQTKLGLTRTLSEENVYEDILDPPMKENPYEDIELHGRCLGKKCVLNFPASPTSSIPDTLTKQSLSKPAFFRQNSERRNFKLLDTRKLSRDGTGSPSKISPPSTPSSPDDIFFNLGDPQNGRKKRKIPKLVLRINAIYEVRRGKKRVKRLSQSMESNSGKVTDENSESDSDTEEKLKAHSQRLVNVKSRLKQAPRYPSLARELIEYQERQLFEYFVVVSLHKKQAGAAYVPELTQQFPLKLERSFKFMREAEDQLKAIPQFCFPDAKDWVPVQQFTSETFSFVLTGEDGSRRFGYCRRLLPGGKGKRLPEVYCIVSRLGCFSLFSRILDEVEKRRGISPALVQPLMRSVMEAPFPALGKTILVKNFLPGSGTEVIELCRPLDSRLEHVDFESLFSSLSVRHLVCVFASLLLERRVIFIADKLSILSKCCHAMVALIYPFAWQHTYIPVLPPAMVDIVCSPTPFLIGLLSSSLPLLRELPLEEVLVVDLVNSRFLRQMDDEDSILPRKLQVALEHILEQRNELACEQDEGPLDGRHGPESSPLNEVVSEAFVRFFVEIVGHYSLFLTSGEREERTLQREAFRKAVSSKSLRHFLEVFMETQMFRGFIQERELRRQDAKGLFEVRAQEYLETLPSGEHSGVNKFLKGLGNKMKFLHKK
Q96IS3	184	0	0	0	0	0	89	81	170	48.37	0.0	169	20840	83	45.11	49.11	49.73	select chain A and resi 144+160+123+97+114+95+136+88+133+157+90+139+154+147+162+122+98+130+141+146+111+100+96+131+166+168+129+93+125+31+124+148+138+132+164+92+165+110+103+126+135+140+149+102+137+153+89+117+150+152+91+113+134+159+105+127+101+115+121+87+104+94+118+163+112+109+156+106+99+158+155+120+145+161+119+151+143+128+116+108+167+142+107	82.0	44.57	48.52	49.0	select chain A and resi 144+160+123+97+114+95+85+136+88+133+157+90+139+154+147+162+122+98+130+141+146+111+100+96+131+129+93+125+86+124+148+138+132+164+92+110+103+126+135+140+149+102+83+137+153+89+117+150+152+91+113+134+159+105+127+101+115+84+121+87+104+94+118+163+112+109+156+106+99+158+155+120+145+161+119+151+143+128+116+108+142+107	77.0	41.85	45.56	46.07	select chain A and resi 144+160+123+97+114+95+136+133+157+139+154+147+162+122+98+130+141+146+111+100+96+131+166+168+129+93+125+31+124+148+138+132+164+165+110+103+126+135+140+149+102+137+153+117+150+152+113+134+159+105+127+101+115+121+104+94+118+163+112+109+156+106+99+158+155+120+145+161+119+151+143+128+116+108+167+142+107	MFLSPGEGPATEGGGLGPGEEAPKKKHRRNRTTFTTYQLHQLERAFEASHYPDVYSREELAAKVHLPEVRVQVWFQNRRAKWRRQERLESGSGAVAAPRLPEAPALPFARPPAMSLPLEPWLGPGPPAVPGLPRLLGPGPGLQASFGPHAFAPTFADGFALEEASLRLLAKEHAQALDRAWPPA
Q9NS71	199	0	0	0	0	0	75	16	91	37.69	0.0	133	14365	25	1956-12-01	2022-08-18	19.58	select chain A and resi 21+23+18+59+30+35+29+33+58+24+28+31+20+27+60+37+36+19+61+25+34+57+22+26+32	25.0	1956-12-01	2022-08-18	16.22	select chain A and resi 170+140+177+173+172+165+136+166+198+195+168+169+91+179+139+174+199+175+171+176+196+134+178+163+138	24.0	2022-06-12	2022-05-18	15.68	select chain A and resi 170+140+177+173+172+165+136+166+198+195+168+169+179+139+174+199+175+171+176+196+134+178+163+138	MLAYSSVHCFREDKMKFTIVFAGLLGVFLAPALANYNINVNDDNNNAGSGQQSVSVNNEHNVANVDNNNGWDSWNSIWDYGNGFAATRLFQKKTCIVHKMNKEVMPSIQSLDALVKEKKLQGKGPGGPPPKGLMYSVNPNKVDDLSKFGKNIANMCRGIPTYMAEEMQEASLFFYSGTCYTTSVLWIVDISFCGDTVEN
Q8NBN7	331	0	0	0	0	0	49	110	159	2022-08-14	0.0	172	17119	54	16.31	31.4	2022-03-26	select chain A and resi 258+20+3+232+23+18+263+248+129+8+24+259+4+255+245+28+15+256+6+239+16+266+25+17+236+5+19+251+252+243+240+242+244+14+27+29+237+257+13+9+11+12+247+7+260+241+254+246+265+253+10+21+250+291	53.0	2022-01-16	30.81	26.41	select chain A and resi 258+20+3+232+23+18+263+248+8+24+259+4+255+245+28+15+256+239+16+266+25+17+2+253+5+19+251+252+243+240+242+244+14+27+29+1+257+13+9+11+7+12+247+260+241+254+246+265+6+10+21+250+291	51.0	15.41	29.65	23.31	select chain A and resi 258+20+232+23+18+263+248+129+8+24+259+255+245+28+15+256+6+239+16+266+25+17+236+19+251+252+243+240+242+244+14+27+29+237+257+13+9+11+247+12+7+260+241+254+246+265+253+10+21+250+291	MSRYLLPLSALGTVAGAAVLLKDYVTGGACPSKATIPGKTVIVTGANTGIGKQTALELARRGGNIILACRDMEKCEAAAKDIRGETLNHHVNARHLDLASLKSIREFAAKIIEEEERVDILINNAGVMRCPHWTTEDGFEMQFGVNHLGHFLLTNLLLDKLKASAPSRIINLSSLAHVAGHIDFDDLNWQTRKYNTKAAYCQSKLAIVLFTKELSRRLQGSGVTVNALHPGVARTELGRHTGIHGSTFSSTTLGPIFWLLVKSPELAAQPSTYLAVAEELADVSGKYFDGLKQKAPAPEAEDEEVARRLWAESARLVGLEAPSVREQPLPR
Q86W47	210	0	0	0	0	0	95	16	111	45.24	0.0	157	14591	67	31.9	42.68	36.97	select chain A and resi 176+162+41+29+23+20+25+26+181+185+18+40+37+180+36+118+147+38+171+157+27+116+165+167+166+24+182+189+155+50+169+47+19+51+163+173+34+103+42+158+175+183+153+45+164+172+31+174+102+105+154+156+108+179+186+30+22+168+39+44+178+109+152+33+187+48+32	67.0	31.9	42.68	36.47	select chain A and resi 176+162+41+29+20+23+25+17+190+181+26+185+40+37+180+36+118+147+38+171+157+27+116+165+167+166+24+182+189+50+155+169+47+173+163+51+103+34+42+158+175+183+164+45+153+172+31+174+102+105+154+156+179+108+186+30+22+168+39+44+178+109+152+33+187+48+32	65.0	30.95	41.4	36.14	select chain A and resi 176+162+41+29+23+20+25+26+181+185+18+40+37+180+36+147+38+171+157+27+165+167+166+24+182+189+50+155+169+47+19+51+163+173+34+103+42+183+175+158+153+45+172+31+164+174+102+105+154+156+179+108+186+30+22+168+39+44+178+109+152+33+187+48+32	MAKLRVAYEYTEAEDKSIRLGLFLIISGVVSLFIFGFCWLSPALQDLQATEANCTVLSVQQIGEVFECTFTCGADCRGTSQYPCVQVYVNNSESNSRALLHSDEHQLLTNPKCSYIPPCKRENQKNLESVMNWQQYWKDEIGSQPFTCYFNQHQRPDDVLLHRTHDEIVLLHCFLWPLVTFVVGVLIVVLTICAKSLAVKAEAMKKRKFS
Q9UBU7	674	0	0	0	0	0	34	94	128	2022-04-05	0.0	635	84710	34	2022-04-05	1935-05-01	1975-05-01	select chain A and resi 667+641+657+670+662+649+665+669+661+655+653+651+659+672+663+654+648+673+642+660+647+643+658+650+644+656+666+646+674+645+652+668+664+671	33.0	2022-09-04	2022-02-05	2022-04-05	select chain A and resi 667+641+657+670+662+649+665+669+661+655+653+651+659+672+663+654+648+673+642+660+647+643+658+650+644+656+666+646+645+652+668+664+671	32.0	1975-04-01	2022-04-05	1956-04-01	select chain A and resi 120+101+116+122+114+124+104+115+100+109+118+97+108+119+103+113+111+110+121+125+102+123+105+98+95+126+112+106+107+99+127+117	MNSGAMRIHSKGHFQGGIQVKNEKNRPSLKSLKTDNRPEKSKCKPLWGKVFYLDLPSVTISEKLQKDIKDLGGRVEEFLSKDISYLISNKKEAKFAQTLGRISPVPSPESAYTAETTSPHPSHDGSSFKSPDTVCLSRGKLLVEKAIKDHDFIPSNSILSNALSWGVKILHIDDIRYYIEQKKKELYLLKKSSTSVRDGGKRVGSGAQKTRTGRLKKPFVKVEDMSQLYRPFYLQLTNMPFINYSIQKPCSPFDVDKPSSMQKQTQVKLRIQTDGDKYGGTSIQLQLKEKKKKGYCECCLQKYEDLETHLLSEQHRNFAQSNQYQVVDDIVSKLVFDFVEYEKDTPKKKRIKYSVGSLSPVSASVLKKTEQKEKVELQHISQKDCQEDDTTVKEQNFLYKETQETEKKLLFISEPIPHPSNELRGLNEKMSNKCSMLSTAEDDIRQNFTQLPLHKNKQECILDISEHTLSENDLEELRVDHYKCNIQASVHVSDFSTDNSGSQPKQKSDTVLFPAKDLKEKDLHSIFTHDSGLITINSSQEHLTVQAKAPFHTPPEEPNECDFKNMDSLPSGKIHRKVKIILGRNRKENLEPNAEFDKRTEFITQEENRICSSPVQSLLDLFQTSEEKSEFLGFTSYTEKSGICNVLDIWEEENSDNLLTAFFSSPSTSTFTGF
Q9H156	845	0	0	0	0	0	74	570	644	1976-08-01	0.0	616	71759	79	1935-09-01	1982-12-01	2016-12-01	select chain A and resi 632+586+581+613+589+588+542+635+584+606+625+596+598+636+615+604+623+591+630+627+617+637+622+634+580+574+587+608+641+607+599+597+614+539+628+610+631+579+611+633+595+605+620+592+618+534+535+642+602+571+619+578+594+638+626+609+640+601+590+583+612+573+576+538+575+545+624+536+603+532+546+600+629+585+593+616+582+621+639	71.0	2022-04-08	1953-11-01	2013-11-01	select chain A and resi 609+601+590+586+581+604+579+623+583+591+632+631+611+612+573+613+576+538+630+633+595+627+617+575+605+545+624+589+536+620+622+603+588+592+618+634+532+542+580+546+574+587+584+608+600+534+535+606+602+625+607+596+571+599+597+614+619+598+578+594+629+585+593+616+582+615+621+539+628+610+626	69.0	2017-08-01	2022-02-11	2022-01-11	select chain A and resi 609+640+601+590+586+632+604+623+631+583+591+581+579+611+612+613+630+633+576+595+627+617+575+605+637+624+589+620+622+603+588+592+618+634+580+574+635+587+584+608+600+642+535+606+602+625+641+596+607+638+599+597+614+619+598+629+594+578+585+593+616+621+615+582+636+639+628+610+626	MLSGVWFLSVLTVAGILQTESRKTAKDICKIRCLCEEKENVLNINCENKGFTTVSLLQPPQYRIYQLFLNGNLLTRLYPNEFVNYSNAVTLHLGNNGLQEIRTGAFSGLKTLKRLHLNNNKLEILREDTFLGLESLEYLQADYNYISAIEAGAFSKLNKLKVLILNDNLLLSLPSNVFRFVLLTHLDLRGNRLKVMPFAGVLEHIGGIMEIQLEENPWNCTCDLLPLKAWLDTITVFVGEIVCETPFRLHGKDVTQLTRQDLCPRKSASDSSQRGSHADTHVQRLSPTMNPALNPTRAPKASRPPKMRNRPTPRVTVSKDRQSFGPIMVYQTKSPVPLTCPSSCVCTSQSSDNGLNVNCQERKFTNISDLQPKPTSPKKLYLTGNYLQTVYKNDLLEYSSLDLLHLGNNRIAVIQEGAFTNLTSLRRLYLNGNYLEVLYPSMFDGLQSLQYLYLEYNVIKEIKPLTFDALINLQLLFLNNNLLRSLPDNIFGGTALTRLNLRNNHFSHLPVKGVLDQLPAFIQIDLQENPWDCTCDIMGLKDWTEHANSPVIINEVTCESPAKHAGEILKFLGREAICPDSPNLSDGTVLSMNHNTDTPRSLSVSPSSYPELHTEVPLSVLILGLLVVFILSVCFGAGLFVFVLKRRKGVPSVPRNTNNLDVSSFQLQYGSYNTETHDKTDGHVYNYIPPPVGQMCQNPIYMQKEGDPVAYYRNLQEFSYSNLEEKKEEPATPAYTISATELLEKQATPREPELLYQNIAERVKELPSAGLVHYNFCTLPKRQFAPSYESRRQNQDRINKTVLYGTPRKCFVGQSKPNHPLLQAKPQSEPDYLEVLEKQTAISQL
Q99439	309	0	0	0	0	0	37	272	309	1997-11-01	0.0	259	29285	36	1965-11-01	2022-09-13	16.86	select chain A and resi 293+283+275+285+308+298+295+278+286+301+306+304+277+280+288+292+284+287+297+294+276+299+289+281+302+303+305+307+274+279+309+290+300+296+282+291	34.0	11.0	13.13	15.56	select chain A and resi 293+283+275+285+298+295+278+286+301+306+304+277+280+292+288+284+287+297+294+276+299+289+281+303+302+305+307+274+279+290+300+296+282+291	33.0	1968-10-01	1974-12-01	13.62	select chain A and resi 273+259+247+245+269+243+268+261+250+256+251+260+271+265+257+252+242+255+270+253+258+249+262+241+248+274+244+254+267+264+246+263+266	MSSTQFNKGPSYGLSAEVKNRLLSKYDPQKEAELRTWIEGLTGLSIGPDFQKGLKDGTILCTLMNKLQPGSVPKINRSMQNWHQLENLSNFIKAMVSYGMNPVDLFEANDLFESGNMTQVQVSLLALAGKAKTKGLQSGVDIGVKYSEKQERNFDDATMKAGQCVIGLQMGTNKCASQSGMTAYGTRRHLYDPKNHILPPMDHSTISLQMGTNKCASQVGMTAPGTRRHIYDTKLGTDKCDNSSMSLQMGYTQGANQSGQVFGLGRQIYDPKYCPQGTVADGAPSGTGDCPDPGEVPEYPPYYQEEAGY
Q8N5I3	272	0	0	0	0	0	87	43	130	31.99	0.0	189	19788	32	1976-11-01	16.93	14.49	select chain A and resi 56+59+73+72+74+102+53+79+81+99+80+106+77+87+78+63+97+105+103+100+60+101+71+12+90+93+84+52+96+75+104+69	30.0	2022-03-11	15.87	15.62	select chain A and resi 149+164+187+191+192+166+148+189+183+188+162+186+163+159+150+161+165+147+146+156+155+151+193+152+157+154+153+190+160+158	29.0	1966-10-01	15.34	2022-02-13	select chain A and resi 56+59+73+72+74+102+53+79+81+99+80+106+77+87+78+63+97+105+103+100+60+101+71+93+84+96+75+104+69	MSSQELVTLNVGGKIFTTRFSTIKQFPASRLARMLDGRDQEFKMVGGQIFVDRDGDLFSFILDFLRTHQLLLPTEFSDYLRLQREALFYELRSLVDLLNPYLLQPRPALVEVHFLSRNTQAFFRVFGSCSKTIEMLTGRITVFTEQPSAPTWNGNFFPPQMTLLPLPPQRPSYHDLVFQCGSDSTTDNQTGVRYVSIKPDNRKLANGTNVLGLLIDTLLKEGFHLVSTRTVSSEDKTECYSFERIKSPEVLITNETPKPETIIIPEQSQIKK
Q96DX4	576	0	0	0	0	0	95	0	95	16.49	0.0	330	35137	95	16.49	28.79	34.99	select chain A and resi 33+46+63+89+66+13+84+11+58+60+53+81+78+8+77+71+14+25+35+1+3+31+29+65+27+54+85+40+20+5+39+69+50+87+19+86+55+6+48+49+56+45+75+10+42+83+79+21+30+62+17+92+80+22+47+2+73+64+4+41+88+28+18+59+57+90+70+15+9+52+74+82+76+38+7+32+93+36+95+51+61+23+34+91+68+94+37+43+72+16+12+44+26+24+67	94.0	16.32	28.48	34.38	select chain A and resi 33+46+63+89+66+13+84+11+60+58+53+81+78+77+8+71+14+25+35+3+31+65+29+27+54+85+40+20+5+39+69+50+87+19+86+55+6+48+49+56+45+75+42+83+10+79+21+30+62+17+92+80+22+47+2+73+64+4+41+88+28+59+18+57+90+70+15+52+9+74+82+76+38+7+32+93+36+95+51+61+23+34+91+68+94+37+43+72+16+12+44+26+24+67	86.0	14.93	2022-06-26	31.84	select chain A and resi 33+46+63+89+66+13+84+11+60+58+53+81+78+77+71+14+25+35+31+65+29+27+54+85+40+20+39+69+50+87+19+86+55+48+49+56+45+75+42+83+10+79+21+30+62+17+92+80+22+47+73+64+41+88+28+59+18+57+90+70+15+52+74+82+76+38+32+93+36+95+51+61+23+34+91+68+94+37+43+72+16+12+44+26+24+67	MIVFGWAVFLASRSLGQGLLLTLEEHIAHFLGTGGAATTMGNSCICRDDSGTDDSVDTQQQQAENSAVPTADTRSQPRDPVRPPRRGRGPHEPRRKKQNVDGLVLDTLAVIRTLVDNDQEPPYSMITLHEMAETDEGWLDVVQSLIRVIPLEDPLGPAVITLLLDECPLPTKDALQKLTEILNLNGEVACQDSSHPAKHRNTSAVLGCLAEKLAGPASIGLLSPGILEYLLQCLKLQSHPTVMLFALIALEKFAQTSENKLTISESSISDRLVTLESWANDPDYLKRQVGFCAQWSLDNLFLKEGRQLTYEKVNLSSIRAMLNSNDVSEYLKISPHGLEARCDASSFESVRCTFCVDAGVWYYEVTVVTSGVMQIGWATRDSKFLNHEGYGIGDDEYSCAYDGCRQLIWYNARSKPHIHPCWKEGDTVGFLLDLNEKQMIFFLNGNQLPPEKQVFSSTVSGFFAAASFMSYQQCEFNFGAKPFKYPPSMKFSTFNDYAFLTAEEKIILPRHRRLALLKQVSIRENCCSLCCDEVADTQLKPCGHSDLCMDCALQLETCPLCRKEIVSRIRQISHIS
Q8IUB9	90	0	1	0	0	0	90	0	90	100.0	0.0	90	11408	90	100.0	100.0	100.0	select chain A and resi 10+42+66+73+80+3+24+35+78+56+2+71+14+7+47+1+60+31+46+69+13+43+58+15+34+5+53+54+64+29+23+77+89+72+81+6+75+65+63+25+28+21+59+67+84+36+39+52+33+9+82+4+87+57+40+61+12+55+70+27+38+32+26+20+51+17+86+8+62+37+79+48+74+16+22+41+45+30+44+76+83+85+49+50+18+11+19+68+90+88											MSHYGSYYGGLGYSCGGFGGLGYGYGCGCGSFCRRGSGCGYGGYGYGSGFGSYGYGSGFGGYGYGSGFGGYGYGCCRPSYNGGYGFSGFY
Q92830	837	0	0	0	0	0	90	0	90	1975-10-01	0.0	601	62115	71	1948-08-01	1981-11-01	1961-11-01	select chain A and resi 95+39+76+44+250+67+51+92+65+75+183+50+180+255+36+60+93+53+68+59+80+41+85+58+83+48+45+62+37+74+55+82+251+78+46+56+66+77+86+184+84+249+71+40+57+81+246+49+256+38+42+43+247+79+96+73+63+252+61+69+90+88+64+52+72+47+244+89+248+70+54	64.0	1965-07-01	1965-10-01	1972-10-01	select chain A and resi 39+76+44+250+51+67+65+75+50+255+36+60+53+59+68+80+41+85+58+83+48+45+62+37+74+55+82+251+78+46+56+66+77+86+84+249+71+40+57+81+246+49+256+38+42+43+247+79+73+63+252+61+69+90+88+64+52+72+47+244+89+248+70+54	60.0	2017-07-01	1998-09-01	2022-11-10	select chain A and resi 95+39+76+44+67+51+92+65+75+183+50+180+60+93+53+68+59+80+85+41+58+83+48+45+62+74+55+82+78+46+56+66+77+86+184+84+249+71+40+57+81+49+38+42+43+79+96+73+63+61+69+90+88+64+52+72+47+89+70+54	MAEPSQAPTPAPAAQPRPLQSPAPAPTPTPAPSPASAPIPTPTPAPAPAPAAAPAGSTGTGGPGVGSGGAGSGGDPARPGLSQQQRASQRKAQVRGLPRAKKLEKLGVFSACKANETCKCNGWKNPKPPTAPRMDLQQPAANLSELCRSCEHPLADHVSHLENVSEDEINRLLGMVVDVENLFMSVHKEEDTDTKQVYFYLFKLLRKCILQMTRPVVEGSLGSPPFEKPNIEQGVLNFVQYKFSHLAPRERQTMFELSKMFLLCLNYWKLETPAQFRQRSQAEDVATYKVNYTRWLCYCHVPQSCDSLPRYETTHVFGRSLLRSIFTVTRRQLLEKFRVEKDKLVPEKRTLILTHFPKFLSMLEEEIYGANSPIWESGFTMPPSEGTQLVPRPASVSAAVVPSTPIFSPSMGGGSNSSLSLDSAGAEPMPGEKRTLPENLTLEDAKRLRVMGDIPMELVNEVMLTITDPAAMLGPETSLLSANAARDETARLEERRGIIEFHVIGNSLTPKANRRVLLWLVGLQNVFSHQLPRMPKEYIARLVFDPKHKTLALIKDGRVIGGICFRMFPTQGFTEIVFCAVTSNEQVKGYGTHLMNHLKEYHIKHNILYFLTYADEYAIGYFKKQGFSKDIKVPKSRYLGYIKDYEGATLMECELNPRIPYTELSHIIKKQKEIIKKLIERKQAQIRKVYPGLSCFKEGVRQIPVESVPGIRETGWKPLGKEKGKELKDPDQLYTTLKNLLAQIKSHPSAWPFMEPVKKSEAPDYYEVIRFPIDLKTMTERLRSRYYVTRKLFVADLQRVIANCREYNPPDSEYCRCASALEKFFYFKLKEGGLIDK
Q9H8W2	130	0	1	0	0	0	69	61	130	53.08	0.0	130	18216	68	52.31	52.31	53.47	select chain A and resi 95+101+108+65+104+119+97+66+123+106+113+87+120+79+92+103+68+118+90+75+85+114+72+78+129+121+89+86+99+80+77+115+88+109+98+71+128+124+102+81+125+122+117+96+94+84+112+111+100+69+67+107+64+116+83+74+110+82+73+126+62+105+127+130+91+76+93+70	66.0	50.77	50.77	51.45	select chain A and resi 95+101+108+65+104+119+97+66+123+106+87+113+120+79+92+103+68+118+90+75+85+114+72+78+121+89+86+99+80+77+115+88+109+98+71+128+124+102+81+125+122+117+96+94+84+112+111+100+69+67+107+64+116+83+73+110+82+74+126+62+105+127+91+76+93+70	65.0	50.0	50.0	50.14	select chain A and resi 95+101+108+65+104+119+97+66+123+106+87+113+120+79+92+103+68+118+90+75+85+114+72+78+121+89+86+99+80+77+115+88+109+98+71+124+102+81+125+122+117+96+94+84+112+111+100+69+67+107+64+116+83+74+110+82+73+126+62+105+127+91+76+93+70	MRPGSSPRAPECGAPALPRPQLDRLPARPAPSRGRGAPSLRWPAKEVGPRPQIPATCEPGKVCGASAGRRDAARPSRPRSSRVTFSTRRQPGPQRGRWGLRGGPESVRGLPHLGLRISGTPLGIFSSWSL
Q96JX3	654	0	0	0	0	0	43	202	245	1957-06-01	0.0	383	40733	29	1943-04-01	1957-07-01	1966-05-01	select chain A and resi 245+466+221+209+467+243+459+235+468+225+213+236+237+219+554+220+465+238+244+228+241+232+222+224+212+216+240+470+239	22.0	1936-03-01	1974-05-01	1945-04-01	select chain A and resi 466+221+217+467+459+235+468+225+236+237+219+554+220+465+238+228+241+232+222+224+212+470	22.0	1936-03-01	1974-05-01	1975-05-01	select chain A and resi 261+255+250+247+262+251+268+258+269+253+256+267+264+260+263+248+259+254+257+252+265+249	MSLAAYCVICCRRIGTSTSPPKSGTHWRDIRNIIKFTGSLILGGSLFLTYEVLALKKAVTLDTQVVEREKMKSYIYVHTVSLDKGENHGIAWQARKELHKAVRKVLATSAKILRNPFADPFSTVDIEDHECAVWLLLRKSKSDDKTTRLEAVREMSETHHWHDYQYRIIAQACDPKTLIGLARSEESDLRFFLLPPPLPSLKEDSSTEEELRQLLASLPQTELDECIQYFTSLALSESSQSLAAQKGGLWCFGGNGLPYAESFGEVPSATVEMFCLEAIVKHSEISTHCDKIEANGGLQLLQRLYRLHKDCPKVQRNIMRVIGNMALNEHLHSSIVRSGWVSIMAEAMKSPHIMESSHAARILANLDRETVQEKYQDGVYVLHPQYRTSQPIKADVLFIHGLMGAAFKTWRQQDSEQAVIEKPMEDEDRYTTCWPKTWLAKDCPALRIISVEYDTSLSDWRARCPMERKSIAFRSNELLRKLRAAGVGDRPVVWISHSMGGLLVKKMLLEASTKPEMSTVINNTRGIIFYSVPHHGSRLAEYSVNIRYLLFPSLEVKELSKDSPALKTLQDDFLEFAKDKNFQVLNFVETLPTYIGSMIKLHVVPVESADLGIGDLIPVDVNHLNICKPKKKDAFLYQRTLQFIREALAKDLEN
Q8NAA6	179	0	0	0	0	0	38	115	153	21.23	0.0	174	22429	38	21.23	21.84	24.23	select chain A and resi 138+122+134+145+118+143+127+121+152+141+142+144+150+123+132+151+129+126+133+148+137+131+124+146+125+128+117+119+130+139+140+120+116+149+135+153+147+136	36.0	2022-11-20	20.69	23.16	select chain A and resi 138+122+134+145+118+143+127+121+141+142+144+150+123+132+151+129+126+133+148+137+131+124+125+146+128+117+119+130+139+140+120+116+149+135+147+136	36.0	2022-11-20	20.69	22.68	select chain A and resi 138+122+134+145+118+143+127+121+152+141+142+144+150+123+132+151+129+126+133+148+137+131+124+146+125+128+119+130+139+140+120+149+135+153+147+136	MELQGAQEDLGISLSSPRRNHETRPGSKAKGRSSICLQASVWMAGGKLRLRASEHLTQGHQQELRDWNLGEDASLLFSKSPFGAGKLIQAPAHVFRQCWVQGNAWISCITKFDSKRSPEVASSPSYLTVPRRSPLPVFLRPSDRCVCGGCYLGKSTRRRACQSLLSDPLGVTFPTQTRP
Q8WZ59	177	0	0	1	0	0	78	0	78	44.07	0.0	163	18428	49	27.68	2022-06-30	23.26	select chain A and resi 10+18+31+23+20+89+34+5+2+92+13+87+39+8+14+25+33+6+95+21+70+16+22+90+74+69+3+28+94+91+19+77+88+73+4+71+1+59+29+11+15+7+72+9+12+84+93+32+24	48.0	2022-12-27	29.45	21.82	select chain A and resi 10+18+31+23+20+89+99+5+2+92+13+87+8+14+25+6+95+21+86+70+16+22+90+97+98+3+28+94+85+91+19+88+4+96+71+1+29+11+15+7+72+9+12+84+83+93+32+24	46.0	25.99	28.22	22.92	select chain A and resi 31+63+23+20+66+34+75+62+39+51+25+33+76+70+21+52+22+49+74+69+44+28+45+77+73+71+36+35+59+57+29+54+42+41+72+50+47+58+46+64+38+65+32+53+56+24	MLGCGIPALGLLLLLQGSADGNGIQGFFYPWSCEGDIWDRESCGGQAAIDSPNLCLRLRCCYRNGVCYHQRPDENVRRKHMWALVWTCSGLLLLSCSICLFWWAKRRDVLHMPGFLAGPCDMSKSVSLLSKHRGTKKTPSTGSVPVALSKESRDVEGGTEGEGTEEGEETEGEEEED
Q8NFU5	416	0	0	0	0	0	59	0	59	14.18	0.0	283	34040	43	1934-10-01	15.19	17.77	select chain A and resi 25+5+11+26+35+10+14+39+37+40+15+41+24+17+33+27+28+31+34+22+30+32+2+58+8+1+6+16+18+3+23+4+19+42+9+21+20+38+12+29+7+13+36	42.0	2022-01-10	14.84	2022-04-17	select chain A and resi 25+11+5+26+35+14+10+39+37+40+15+41+24+17+33+27+7+28+31+34+22+32+2+58+8+6+16+18+3+23+4+19+42+21+9+20+38+12+29+30+13+36	40.0	1962-09-01	14.13	16.32	select chain A and resi 25+11+5+26+35+14+10+39+37+40+15+41+24+17+33+27+7+28+31+34+22+32+58+8+6+16+18+23+4+19+42+21+9+20+38+12+29+30+13+36	MATEPPSPLRVEAPGPPEMRTSPAIESTPEGTPQPAGGRLRFLNGCVPLSHQVAGHMYGKDKVGILQHPDGTVLKQLQPPPRGPRELEFYNMVYAADCFDGVLLELRKYLPKYYGIWSPPTAPNDLYLKLEDVTHKFNKPCIMDVKIGQKSYDPFASSEKIQQQVSKYPLMEEIGFLVLGMRVYHVHSDSYETENQHYGRSLTKETIKDGVSRFFHNGYCLRKDAVAASIQKIEKILQWFENQKQLNFYASSLLFVYEGSSQPTTTKLNDRTLAEKFLSKGQLSDTEVLEYNNNFHVLSSTANGKIESSVGKSLSKMYARHRKIYTKKHHSQTSLKVENLEQDNGWKSMSQEHLNGNVLSQLEKVFYHLPTGCQEIAEVEVRMIDFAHVFPSNTIDEGYVYGLKHLISVLRSILDN
Q92737	203	0	0	0	0	0	61	17	78	2022-05-30	0.0	130	13287	52	25.62	40.0	39.4	select chain A and resi 182+192+51+117+202+119+118+179+165+191+196+183+114+187+168+184+52+112+185+194+201+190+166+84+198+164+47+189+120+203+116+188+169+121+1+177+180+186+49+195+50+115+199+176+193+172+110+197+113+181+200+173	51.0	2022-12-25	39.23	37.49	select chain A and resi 182+192+51+117+202+119+118+179+165+191+196+183+114+187+168+184+52+112+185+194+201+190+166+84+198+164+47+189+120+116+188+169+121+1+177+180+186+49+195+50+115+199+176+193+172+110+197+113+181+200+173	49.0	24.14	37.69	35.54	select chain A and resi 182+192+51+117+119+118+179+165+191+196+183+114+187+168+184+52+112+185+194+190+166+84+198+164+47+189+120+116+188+169+121+177+1+180+186+49+195+50+115+199+176+193+172+110+197+113+181+200+173	MGGSLRVAVLGAPGVGKTAIIRQFLFGDYPERHRPTDGPRLYRPAVLLDGAVYDLSIRDGDVAGPGSSPGGPEEWPDAKDWSLQDTDAFVLVYDICSPDSFDYVKALRQRIAETRPAGAPEAPILVVGNKRDRQRLRFGPRRALAALVRRGWRCGYLECSAKYNWHVLRLFRELLRCALVRARPAHPALRLQGALHPARCSLM
Q9BSF8	475	0	0	0	0	0	75	265	340	15.79	0.0	381	47812	53	2016-11-01	13.91	16.61	select chain A and resi 95+101+49+67+61+59+83+86+57+98+62+100+69+53+97+64+54+51+89+50+68+78+56+65+55+52+74+88+73+63+91+58+87+79+81+99+60+71+96+84+80+85+66+92+72+77+75+90+82+76+94+93+70	53.0	2016-11-01	13.91	16.56	select chain A and resi 95+101+67+102+61+59+83+86+57+98+62+100+69+97+53+64+54+51+89+50+68+78+56+65+55+52+74+88+73+63+91+58+87+79+81+99+60+71+96+84+80+85+66+92+72+77+75+90+82+76+94+93+70	52.0	1995-10-01	13.65	14.48	select chain A and resi 430+460+445+432+443+426+439+471+441+450+437+451+458+444+466+454+470+452+446+447+475+449+455+427+473+428+429+453+474+435+424+469+468+461+463+433+442+465+456+462+459+438+472+425+440+434+448+431+436+457+467+464	MAGRPHPYDGNSSDPENWDRKLHSRPRKLYKHSSTSSRIAKGGVDHTKMSLHGASGGHERSRDRRRSSDRSRDSSHERTESQLTPCIRNVTSPTRQHHVEREKDHSSSRPSSPRPQKASPNGSISSAGNSSRNSSQSSSDGSCKTAGEMVFVYENAKEGARNIRTSERVTLIVDNTRFVVDPSIFTAQPNTMLGRMFGSGREHNFTRPNEKGEYEVAEGIGSTVFRAILDYYKTGIIRCPDGISIPELREACDYLCISFEYSTIKCRDLSALMHELSNDGARRQFEFYLEEMILPLMVASAQSGERECHIVVLTDDDVVDWDEEYPPQMGEEYSQIIYSTKLYRFFKYIENRDVAKSVLKERGLKKIRLGIEGYPTYKEKVKKRPGGRPEVIYNYVQRPFIRMSWEKEEGKSRHVDFQCVKSKSITNLAAAAADIPQDQLVVMHPTPQVDELDILPIHPPSGNSDLDPDAQNPML
Q8TAA9	524	0	0	0	0	0	110	174	284	20.99	0.0	412	44396	67	1979-12-01	16.26	1962-11-01	select chain A and resi 245+281+474+183+225+133+199+202+190+178+136+472+269+180+215+221+242+240+222+278+470+185+274+206+238+235+182+192+210+228+191+186+473+282+201+184+244+239+246+211+209+214+249+194+207+173+195+205+248+188+187+135+198+277+243+203+212+236+247+179+177+217+181+218+137+213+196	66.0	2022-06-12	2022-02-16	1943-12-01	select chain A and resi 116+139+140+120+121+133+199+202+125+225+113+158+190+136+145+215+151+147+114+221+154+118+222+115+206+228+148+210+192+112+191+144+109+141+201+175+211+214+209+153+155+194+122+110+150+129+207+117+157+195+205+132+128+198+212+203+111+143+146+217+218+137+135+142+213+196	63.0	2022-02-12	15.29	1993-11-01	select chain A and resi 116+139+140+120+121+133+199+202+125+225+113+190+136+145+215+151+147+114+221+154+118+222+115+206+228+148+210+112+192+191+144+109+141+201+175+211+214+209+153+194+122+110+117+129+207+150+195+205+132+128+198+212+203+111+143+146+217+218+137+135+142+213+196	MDTESTYSGYSYYSSHSKKSHRQGERTRERHKSPRNKDGRGSEKSVTIQPPTGEPLLGNDSTRTEEVQDDNWGETTTAITGTSEHSISQEDIARISKDMEDSVGLDCKRYLGLTVASFLGLLVFLTPIAFILLPPILWRDELEPCGTICEGLFISMAFKLLILLIGTWALFFRKRRADMPRVFVFRALLLVLIFLFVVSYWLFYGVRILDSRDRNYQGIVQYAVSLVDALLFIHYLAIVLLELRQLQPMFTLQVVRSTDGESRFYSLGHLSIQRAALVVLENYYKDFTIYNPNLLTASKFRAAKHMAGLKVYNVDGPSNNATGQSRAMIAAAARRRDSSHNELYYEEAEHERRVKKRKARLVVAVEEAFIHIQRLQAEEQQKAPGEVMDPREAAQAIFPSMARALQKYLRITRQQNYHSMESILQHLAFCITNGMTPKAFLERYLSAGPTLQYDKDRWLSTQWRLVSDEAVTNGLRDGIVFVLKCLDFSLVVNVKKIPFIILSEEFIDPKSHKFVLRLQSETSV
Q6ZV89	423	1	0	0	0	0	170	243	413	40.19	0.0	303	33534	78	18.44	25.74	21.52	select chain A and resi 363+273+377+358+262+277+269+351+256+22+266+375+281+250+261+264+350+129+21+252+367+357+23+253+285+268+267+364+276+279+254+128+283+371+286+265+275+380+257+356+282+280+382+272+270+324+352+376+359+327+374+278+258+127+126+373+378+344+287+328+255+274+259+260+361+251+263+360+349+370+130+329+346+326+347+325+323+20	75.0	17.73	24.75	2022-03-21	select chain A and resi 275+328+357+23+255+253+285+274+257+380+356+273+282+259+280+377+268+262+358+382+272+267+260+270+361+324+251+263+360+352+277+269+349+249+276+351+359+279+376+256+130+327+374+329+278+266+254+22+346+128+281+375+250+326+261+248+264+347+99+258+127+325+350+283+126+129+323+286+378+344+20+21+252+265+287	75.0	17.73	24.75	2022-04-21	select chain A and resi 275+328+357+23+255+253+285+274+257+380+356+273+282+259+280+377+268+358+262+382+272+267+260+270+361+324+251+263+360+352+277+269+349+351+276+359+279+376+370+256+130+327+374+329+278+266+254+22+346+128+281+375+250+326+261+347+264+258+127+325+350+283+126+373+323+129+378+344+286+371+20+21+252+265+287	MQKAGAGGRRASDCGLAPHRPRCITKFAQYVGSFPVDDLDTQESVWLVQQQLWALKDCPRRRAVILKFSLQGLKIYSGEGEVLLMAHALRRILYSTWCPADCQFAFMARNPRSPASKLFCHLFVGSQPGEVQILHLLLCRSFQLAYLLQHPEERAQPEPCPGPTGEVPLKPLSSSGGLVREPFGRDQLSQNVHALVSFRRLPAEGLVGSGKELPESEGRARHARLGNPYCSPTLVRKKAIRSKVIRSGAYRGCTYETQLQLSAREAFPAAWEAWPRGPGGHSCLVESEGSLTENIWAFAGISRPCALALLRRDVLGAFLLWPELGASGQWCLSVRTQCGVVPHQVFRNHLGRYCLEHLPAEFPSLEALVENHAVTERSLFCPLDMGRLNPTYEEQDCGPPGRPPRTLRPLSHAKSEAELQGLG
Q711Q0	1435	0	0	0	0	0	136	1032	1168	1948-09-01	0.0	1431	188160	165	2022-05-11	1953-11-01	2022-01-11	select chain A and resi 1143+1131+972+1162+1138+1079+1104+979+1091+1161+1073+313+1088+1122+322+1048+315+1103+1084+1128+1085+1069+320+1066+1163+1068+1149+1166+1129+1072+1120+977+1043+329+336+1099+1064+1110+328+1141+1094+318+1044+1076+1159+1053+337+1101+332+1160+1092+1137+1140+1089+1046+1106+1056+1151+312+1112+976+334+1075+324+1113+1150+1093+1062+1049+1095+1070+1107+1102+1108+1100+1139+1060+1052+309+1123+1158+307+1119+1080+1061+330+1071+317+1164+973+1142+1145+1063+1134+1156+1087+1116+1081+1047+311+1051+1055+975+314+1148+1050+323+1147+1077+325+1082+1154+1146+308+1130+1157+310+1059+1109+1067+326+1090+1065+1045+1165+1097+1096+1054+980+978+1155+1125+335+1126+1114+1098+1083+1121+1105+319+321+331+1057+1135+1086+1111+1058+1152+333+1124+327+1117+316+1136+974+1153+1144+1115+1132+1118+1167+1078+1074+1127+1133	163.0	1936-11-01	1939-11-01	1989-10-01	select chain A and resi 1143+1131+972+1162+1138+1079+1104+979+1091+1161+1073+313+1088+1122+322+1048+315+1103+1084+1128+1085+1069+320+1066+1163+1068+1149+1129+1072+1120+977+1043+329+336+1099+1064+1110+328+1141+1094+318+1044+1076+1159+1053+337+1101+332+1160+1092+1137+1140+1089+1046+1106+1056+1151+312+1112+976+334+1075+324+1113+1150+1093+1062+1049+1095+1070+1107+1102+1108+1100+1139+1060+1052+309+1123+1158+307+1119+1080+1061+330+1071+317+1164+973+1142+1145+1063+1134+1156+1087+1116+1081+1047+311+1051+1055+975+314+1148+1050+323+1147+1077+325+1082+1154+1146+308+1130+1157+310+1059+1109+1067+326+1090+1065+1045+1165+1097+1096+1054+980+978+1155+1125+335+1126+1114+1098+1083+1121+1105+319+321+331+1057+1135+1086+1111+1058+1152+333+1124+327+1117+316+1136+974+1153+1144+1115+1132+1118+1078+1074+1127+1133	162.0	2029-11-01	1932-11-01	1978-10-01	select chain A and resi 1143+1131+972+1162+1138+1079+1104+979+1091+1161+1073+313+1088+1122+322+1048+315+1103+1084+1128+1085+1069+320+1066+1163+1068+1149+1129+1072+1120+977+1043+329+336+1099+1064+1110+328+1141+1094+318+1044+1076+1159+1053+337+1101+332+1160+1092+1137+1140+1089+1046+1106+1056+1151+312+1112+976+334+1075+324+1113+1150+1093+1062+1049+1095+1070+1107+1102+1108+1100+1139+1060+1052+309+1123+1158+307+1119+1080+1061+330+1071+317+973+1164+1142+1145+1063+1134+1156+1087+1116+1081+1047+311+1051+1055+975+314+1148+1050+323+1147+1077+325+1082+1154+1146+308+1130+1157+310+1059+1109+1067+326+1090+1065+1045+1097+1096+1054+980+978+1155+1125+335+1126+1114+1098+1083+1121+1105+319+321+331+1057+1135+1086+1111+1058+1152+333+1124+327+1117+316+1136+974+1153+1144+1115+1132+1118+1078+1074+1127+1133	MMQGNKKCTDAFSDSSSIGSVLDDADREVSSLTDRAFRSLCISEDTSFHDSYLAVSPDITRQVFGTFHQRTVGHTQRKSGIWSQLPSQGTEHSGWAATFQQLPKYVQGEEKYPKTSPPPTPVQRRLEVPVSGLRSSNKPVSKVSTLIKSFDRTESQRCESRPTASKPPALKNPPKFAPLPENSVNFCFDSAFLTVRRVPAEVSNTHQNSYQPGRKHGEQESSKNPEMACHGSSSFLPAANDTATLCESKFPSPHHKPVTGEPGRGKGTFLHSENSAFESWNAHQPKLLERKDTAGTVPESKAPKHYGDTTLLREPCPPERTVSPCQVQASCSQEENRLAAGALSTSIPWGCRDPGAQVFAVEGKAPSSQPDSQEKPAQPPWRKPKTGKKGKESLQDTLEEKTQTNQRGPPLYTKHNPQEQFSENNALDLPVEPNEHYDPPFNISKLLTPIIPSKHALDSADSQPAERTPSPPGQLNGYQEKEPSECQSRDSYKSKAPSLLFNLKDVRKRVKSTYSSSPLLKVLDEKTRGKVDGKQEPVSNGVILPNGLEESPPNELSKERPADDPTASHINPQKDPTADPSEPSADSYLTLSTAPTIAKAPFYVNGEAAERSSYENKEVEGELEMGPAGSSWCPDSREHRPRKHLSLRLCNRDPEPGGATEKMKTHQLENGLSRSVSQETEPEREAGLQNTHLNQKFFPGPLSPEEEDVFYSDSQSDFMPSLKGKAKFSTSSSDQSFASFDDQQKMWFTENQREDRRKDVSAGDSQKDEKENVMRKDELQYCALSNGHACLENRSQGEALQRERESVSGGRTRKASAEEANFRGSWIGENKGTTFSQAKDLTPSPSSASNRHMLFTIKDNTLRATPVIKPIMLPLLRTMSLEDSLSSGHKEEELPRPEWGEDPGFCAPENQDILGTSTPTNTRGTRVKCMANEVMEDPGQGSSMARMEASQPAPKGNFPSMPLVGEGDRVKAPPDAAPGLVASNCKSGSADSGKLAAPWHIPTIALPEGDIEDQPPPWQPENCWEEQTPGFKSHFLSTPRAGPPGRRLVPSERANSPNPGSPGESSACSPAASNIWEESSQAPGGPELLPEEPNQASPWASSSPARVTRREDLTHALVWEGGSDPLLELSAEDLRTLSPRGSLLDVATSPAGTSGRLELPAQLERTASKPPAVPPKTEKALRRAKKLASKRRKTDQAQEKHGESQEGKPCPEDLEQTQQRPLCPRERPRHNFPVVRSLPPPVHRHSVSGFSEPVGRRPGGPQSLTPLPAYPATQKVLQDPQSGEYFVFDLPLQVKIKTFYDPETGKYVKVSIPSSEGASPEPPPPDALAAPYVLYPGFQPVPVTALMPLRCSSQLSAPTFLRQGPRASAARARTQSVHESGLQLDPGPHGDCTPHSAGQRPHGPPQSPGEEGVEAPGLGIISTDDLEDFATEGIS
Q8N1I0	1966	0	0	0	0	0	121	1584	1705	2015-06-01	0.0	1238	133521	116	2022-09-05	1937-09-01	1956-11-01	select chain A and resi 1626+1601+1645+1697+1636+1635+1599+1625+1604+1671+1631+1600+1699+1590+1646+1676+1689+1633+1679+1651+1594+1597+1665+1684+1596+1653+1642+1588+1678+1592+1669+1595+1630+1702+1603+1701+1608+1627+1703+1675+1632+1682+1656+1668+1691+1589+1652+1643+1694+1673+1609+1654+1634+1624+1657+1618+1621+1677+1685+1650+1667+1614+1619+1628+1622+1617+1647+1615+1611+1700+1591+1681+1649+1692+1666+1613+1648+1612+1623+1686+1659+1606+1693+1655+1664+1598+1593+1687+1641+1644+1629+1698+1690+1605+1602+1660+1680+1683+1658+1695+1696+1616+1672+1662+1638+1607+1610+1640+1670+1637+1674+1639+1688+1663+1661+1620	116.0	2022-09-05	1937-09-01	1964-11-01	select chain A and resi 1626+1601+1645+1697+1636+1635+1599+1625+1604+1671+1631+1600+1699+1590+1646+1676+1689+1633+1679+1651+1594+1597+1665+1684+1596+1653+1642+1678+1592+1669+1595+1630+1702+1603+1701+1608+1627+1703+1675+1632+1682+1656+1668+1691+1652+1643+1694+1673+1609+1654+1634+1624+1657+1618+1621+1677+1685+1650+1667+1614+1619+1628+1622+1617+1647+1615+1611+1700+1591+1681+1649+1692+1666+1613+1648+1612+1623+1686+1659+1606+1693+1655+1664+1598+1593+1687+1641+1644+1705+1629+1698+1690+1605+1602+1660+1680+1683+1658+1695+1696+1616+1672+1662+1638+1704+1607+1610+1640+1670+1637+1674+1639+1688+1663+1661+1620	114.0	2022-08-05	2021-09-01	1933-11-01	select chain A and resi 1626+1601+1645+1697+1636+1635+1599+1625+1604+1631+1671+1600+1699+1590+1646+1676+1689+1633+1679+1651+1594+1597+1665+1684+1596+1653+1642+1588+1678+1592+1669+1595+1630+1603+1701+1608+1627+1675+1632+1682+1656+1668+1691+1589+1652+1643+1694+1673+1609+1654+1634+1624+1657+1618+1621+1677+1685+1650+1667+1614+1619+1628+1622+1617+1647+1615+1611+1700+1591+1681+1649+1692+1666+1613+1648+1612+1623+1686+1659+1606+1693+1655+1664+1598+1593+1687+1641+1644+1629+1698+1690+1605+1602+1660+1680+1683+1658+1695+1696+1616+1672+1662+1638+1607+1610+1640+1670+1637+1674+1639+1688+1663+1661+1620	MWIPTEHEKYGVVIASFRGTVPYGLSLEIGDTVQILEKCDGWYRGFALKNPNIKGIFPSSYVHLKNACVKNKGQFEMVIPTEDSVITEMTSTLRDWGTMWKQLYVRNEGDLFHRLWHIMNEILDLRRQVLVGHLTHDRMKDVKRHITARLDWGNEQLGLDLVPRKEYAMVDPEDISITELYRLMEHRHRKKDTPVQASSHHLFVQMKSLMCSNLGEELEVIFSLFDSKENRPISERFFLRLNRNGLPKAPDKPERHCSLFVDLGSSELRKDIYITVHIIRIGRMGAGEKKNACSVQYRRPFGCAVLSIADLLTGETKDDLILKVYMCNTESEWYQIHENIIKKLNARYNLTGSNAGLAVSLQLLHGDIEQIRREYSSVFSHGVSITRKLGFSNIIMPGEMRNDLYITIERGEFEKGGKSVARNVEVTMFIVDSSGQTLKDFISFGSGEPPASEYHSFVLYHNNSPRWSELLKLPIPVDKFRGAHIRFEFRHCSTKEKGEKKLFGFSFVPLMQEDGRTLPDGTHELIVHKCEENTNLQDTTRYLKLPFSKGIFLGNNNQAMKATKESFCITSFLCSTKLTQNGDMLDLLKWRTHPDKITGCLSKLKEIDGSEIVKFLQDTLDTLFGILDENSQKYGSKVFDSLVHIINLLQDSKFHHFKPVMDTYIESHFAGALAYRDLIKVLKWYVDRITEAERQEHIQEVLKAQEYIFKYIVQSRRLFSLATGGQNEEEFRCCIQELLMSVRFFLSQESKGSGALSQSQAVFLSSFPAVYSELLKLFDVREVANLVQDTLGSLPTILHVDDSLQAIKLQCIGKTVESQLYTNPDSRYILLPVVLHHLHIHLQEQKDLIMCARILSNVFCLIKKNSSEKSVLEEIDVIVASLLDILLRTILEITSRPQPSSSAMRFQFQDVTGEFVACLLSLLRQMTDRHYQQLLDSFNTKEELRDFLLQIFTVFRILIRPEMFPKDWTVMRLVANNVIITTVLYLSDALRKNFLNENFDYKIWDSYFYLAVIFINQLCLQLEMFTPSKKKKVLEKYGDMRVTMGCEIFSMWQNLGEHKLHFIPALIGPFLEVTLIPQPDLRNVMIPIFHDMMDWEQRRSGNFKQVEAKLIDKLDSLMSEGKGDETYRELFNSILLKKIERETWRESGVSLIATVTRLMERLLDYRDCMKMGEVDGKKIGCTVSLLNFYKTELNKEEMYIRYIHKLYDLHLKAQNFTEAAYTLLLYDELLEWSDRPLREFLTYPMQTEWQRKEHLHLTIIQNFDRGKCWENGIILCRKIAEQYESYYDYRNLSKMRMMEASLYDKIMDQQRLEPEFFRVGFYGKKFPFFLRNKEFVCRGHDYERLEAFQQRMLNEFPHAIAMQHANQPDETIFQAEAQYLQIYAVTPIPESQEVLQREGVPDNIKSFYKVNHIWKFRYDRPFHKGTKDKENEFKSLWVERTSLYLVQSLPGISRWFEVEKREVVEMSPLENAIEVLENKNQQLKTLISQCQTRQMQNINPLTMCLNGVIDAAVNGGVSRYQEAFFVKEYILSHPEDGEKIARLRELMLEQAQILEFGLAVHEKFVPQDMRPLHKKLVDQFFVMKSSLGIQEFSACMQASPVHFPNGSPRVCRNSAPASVSPDGTRVIPRRSPLSYPAVNRYSSSSLSSQASAEVSNITGQSESSDEVFNMQPSPSTSSLSSTHSASPNVTSSAPSSARASPLLSDKHKHSRENSCLSPRERPCSAIYPTPVEPSQRMLFNHIGDGALPRSDPNLSAPEKAVNPTPSSWSLDSGKEAKNMSDSGKLISPPVPPRPTQTASPARHTTSVSPSPAGRSPLKGSVQSFTPSPVEYHSPGLISNSPVLSGSYSSGISSLSRCSTSETSGFENQVNEQSAPLPVPVPVPVPSYGGEEPVRKESKTPPPYSVYERTLRRPVPLPHSLSIPVTSEPPALPPKPLAARSSHLENGARRTDPGPRPRPLPRKVSQL
Q8TBZ9	253	0	0	0	0	0	34	219	253	13.44	0.0	170	18725	27	1967-10-01	15.88	16.86	select chain A and resi 247+253+244+224+233+243+238+241+240+231+245+234+246+239+228+249+227+242+232+236+235+251+250+237+252+248+108	24.0	1949-09-01	2022-12-14	15.85	select chain A and resi 247+253+244+233+243+238+241+240+231+245+234+246+239+249+242+232+236+235+251+250+237+252+248+108	23.0	2022-09-09	13.53	13.21	select chain A and resi 247+244+224+233+243+238+241+240+231+245+234+246+239+228+249+227+242+232+236+235+237+248+108	MSFSVHNQKGSKRPLPLEPLLFLQVPRSNYLHFQEEKQRLHLKKFLLDRMFLVAKIQANVERKDVADYYEQMFQSVLKHHLGEAVTGLLLIYPTSILHILESSSDTLYKVLLDYIGHVKDETVFFIQQMKIIVISHNIPMRLFMQWHVSVIKVPVMYLDDVTQSQSLKEVITDFLTQTHKLSLYLCQTMKVGTKGPGDNLHQVAPDLLLPEQIIKYLCKSEEFMDPATFINMYNRPIHITLDSEVVWPAPSRF
Q9UPP2	1182	0	0	0	0	0	123	16	139	1941-10-01	0.0	1018	120877	97	2021-08-01	1953-09-01	1982-09-01	select chain A and resi 476+511+484+477+466+430+437+475+486+470+457+491+468+458+456+463+496+434+432+431+429+524+485+490+500+501+489+504+493+445+447+520+517+473+503+483+454+433+509+465+451+523+507+512+461+440+455+521+513+446+449+469+510+498+495+459+460+516+450+442+519+506+518+514+481+472+515+427+505+441+467+439+444+494+435+479+464+436+452+448+487+480+478+471+482+522+443+462+497+488+492+508+453+438+499+502+474	95.0	2022-04-08	1933-09-01	1966-09-01	select chain A and resi 476+511+484+466+477+430+437+475+486+470+457+491+468+458+456+463+496+434+432+431+429+485+490+500+501+489+504+493+445+447+520+517+473+503+483+454+433+509+465+451+507+512+461+440+455+521+513+446+449+469+510+498+495+459+460+516+450+442+519+506+518+514+481+472+515+427+505+441+467+439+444+494+435+479+464+436+452+448+487+480+478+471+482+522+443+462+497+488+492+508+453+438+499+502+474	95.0	2022-04-08	1933-09-01	1954-09-01	select chain A and resi 476+525+511+484+477+466+437+475+486+470+457+491+468+458+456+463+496+434+432+431+524+485+490+500+501+489+504+493+445+447+520+517+473+503+483+454+433+509+465+451+523+507+512+461+440+455+521+513+446+449+469+510+498+495+459+460+516+450+519+442+506+518+514+481+472+515+505+441+467+439+444+494+435+479+464+436+452+448+487+480+478+471+482+522+443+462+497+488+492+508+453+438+499+502+474	MESLLENPVRAVLYLKELTAIVQNQQSLIHTQRERIDELERRLDELSAENRSLWEHQQLLQAQPPPGLVPPSSAPLPAAPATAPAAAARAQEPLQDQGQRSAAAPHPAPDRPPRQHHGQLLEQPQRGPGSRAHTPQSPHKHLGTQGAVTDKEKERPPSCCAAAGALLQHKSPSALGKGVLSRRPENETVLHQFCCPAADACSDLASQSDGSCTQAGGGMEDSVVAAAAVAAGRPSAHAPKAQAQELQEEEERPGAGAASPRAGPQHKASPGRQQPALATALCPHAPAASDYELSLDLKNKQIEMLEHKYGGHLVSRRAACTIQTAFRQYQLSKNFEKIRNSLLESRLPRRISLRKVRSPTAESLAAEKALMEGYGLVGLPLVRSPSLPPTFAGTLTELEDSFTEQVQSLAKSIDDALSTWSLKTMCSLRESGAYQLHQALQAAAGPPGLEAEGRAPESAGPGPGDDAAETPGLPPAHSGTLMMAFRDVTVQIANQNISVSSSTALSVANCLGAQTVQAPAEPAAGKAEQGETSGREAPEAPAVGREDASAEDSCAEAAASGAADGATAPKTEEEEEEEETAEVGRGAEAEAGDLEQLSSSSTSTKSAKSGSEASASASKDALQAMILSLPRYHCENPASCKSPTLSTDTLRKRLYRIGLNLFNINPDKGIQFLISRGFIPDTPIGVAHFLLQRKGLSRQMIGEFLGNSKKQFNRDVLDCVVDEMDFSSMELDEALRKFQAHIRVQGEAQKVERLIEAFSQRYCMCNPEVVQQFHNPDTIFILAFAIILLNTDMYSPNIKPDRKMMLEDFIRNLRGVDDGADIPRELVVGIYERIQQKELKSNEDHVTYVTKVEKSIVGMKTVLSVPHRRLVCCSRLFEVTDVNKLQKQAAHQREVFLFNDLLVILKLCPKKKSSSTYTFCKSVGLLGMQFQLFENEYYSHGITLVTPLSGSEKKQVLHFCALGSDEMQKFVEDLKESIAEVTELEQIRIEWELEKQQGTKTLSFKPCGAQGDPQSKQGSPTAKREAALRERPAESTVEVSIHNRLQTSQHNSGLGAERGAPVPPPDLQPSPPRQQTPPLPPPPPTPPGTLVQCQQIVKVIVLDKPCLARMEPLLSQALSCYTSSSSDSCGSTPLGGPGSPVKVTHQPPLPPPPPPYNHPHQFCPPGSLLHGHRYSSGSRSLV
Q96JA3	519	0	0	0	0	0	42	305	347	2022-09-08	0.0	388	42585	35	1974-06-01	2022-02-09	1946-12-01	select chain A and resi 208+230+233+226+220+224+207+228+213+217+205+210+229+216+214+227+211+234+221+231+212+219+206+222+225+235+236+223+203+204+237+218+209+215+232	33.0	1936-06-01	1951-08-01	1983-11-01	select chain A and resi 208+230+233+226+220+224+207+228+213+217+205+210+229+216+214+227+211+234+221+231+212+219+206+222+225+235+223+203+204+218+209+215+232	33.0	1936-06-01	1951-08-01	1982-11-01	select chain A and resi 208+230+233+226+220+224+207+228+213+217+205+210+229+216+214+227+211+234+221+231+212+219+206+222+225+235+236+223+237+218+209+215+232	MEGVLYKWTNYLSGWQPRWFLLCGGILSYYDSPEDAWKGCKGSIQMAVCEIQVHSVDNTRMDLIIPGEQYFYLKARSVAERQRWLVALGSAKACLTDSRTQKEKEFAENTENLKTKMSELRLYCDLLVQQVDKTKEVTTTGVSNSEEGIDVGTLLKSTCNTFLKTLEECMQIANAAFTSELLYRTPPGSPQLAMLKSSKMKHPIIPIHNSLERQMELSTCENGSLNMEINGEEEILMKNKNSLYLKSAEIDCSISSEENTDDNITVQGEIRKEDGMENLKNHDNNLTQSGSDSSCSPECLWEEGKEVIPTFFSTMNTSFSDIELLEDSGIPTEAFLASCYAVVPVLDKLGPTVFAPVKMDLVGNIKKVNQKYITNKEEFTTLQKIVLHEVEADVAQVRNSATEALLWLKRGLKFLKGFLTEVKNGEKDIQTALNNAYGKTLRQHHGWVVRGVFALALRAAPSYEDFVAALTVKEGDHQKEAFSIGMQRDLSLYLPAMEKQLAILDTLYEVHGLESDEVV
Q96LJ8	280	0	0	0	0	0	50	180	230	17.86	0.0	248	33122	38	13.57	15.32	16.19	select chain A and resi 20+11+23+17+21+26+22+34+8+36+19+28+35+5+30+37+14+33+2+1+6+12+31+15+3+25+4+38+13+24+7+16+18+27+9+29+10+32	37.0	13.21	14.92	15.44	select chain A and resi 20+11+23+17+21+26+22+34+8+36+19+28+35+30+5+37+14+33+2+6+12+31+25+15+3+4+38+13+24+10+18+16+7+27+29+9+32	36.0	1986-12-01	14.52	15.13	select chain A and resi 20+23+11+17+21+26+22+34+8+36+19+28+35+30+5+37+14+33+6+12+31+25+15+3+4+38+13+24+18+16+7+27+9+29+10+32	MATEAPVNIAPPECSTVVSTAVDSLIWQPNSLNMHMIRPKSAKGRTRPSLQKSQGVEVCAHHIPSPPPAIPYELPSSQKPGACAPKSPNQGASDEIPELQQQVPTGASSSLNKYPVLPSINRKNLEEEAVETVAKKASSLQLSSIRALYQDETGTMKTSEEDSRARACAVERKFIVRTKKQGSSRAGNLEEPSDQEPRLLLAVRSPTGQRFVRHFRPTDDLQTIVAVAEQKNKTSYRHCSIETMEVPRRRFSDLTKSLQECRIPHKSVLGISLEDGEGWP
Q6ZVT6	689	0	0	0	0	0	91	518	609	13.21	0.0	664	87372	91	13.21	2022-07-13	2027-12-01	select chain A and resi 673+598+588+563+597+568+533+545+671+594+522+573+574+534+603+551+559+675+601+539+587+526+556+567+538+589+602+546+578+581+576+565+572+552+591+529+590+558+600+604+543+674+535+586+599+555+540+583+596+524+564+593+582+550+542+561+672+553+595+580+541+525+592+521+537+571+531+685+687+569+528+523+549+584+579+554+570+560+548+575+562+536+530+544+577+566+532+557+547+585+527	87.0	1963-12-01	2022-01-13	2022-06-11	select chain A and resi 673+598+588+563+597+568+533+545+671+594+522+573+574+534+551+559+675+539+587+526+556+567+538+589+546+578+581+576+565+572+552+591+529+590+558+600+543+674+535+586+599+555+540+583+596+524+564+593+582+550+542+561+672+553+595+580+541+525+592+521+537+571+531+685+687+569+528+523+549+584+579+554+570+560+548+575+562+536+530+544+577+566+532+557+547+585+527	85.0	1934-12-01	2022-08-12	1982-11-01	select chain A and resi 598+588+563+597+568+533+545+606+594+573+574+534+603+551+559+601+539+587+526+556+567+538+589+602+546+578+581+576+565+572+608+552+591+529+590+558+600+604+543+674+535+586+599+555+540+583+596+524+564+593+582+550+542+561+553+595+580+541+525+592+537+571+531+569+528+549+584+579+554+570+560+548+575+562+536+530+544+605+577+566+532+557+547+585+527	MIKRKIWCNLCIDLVAFTSEIFKGAVFQSLDGIVVSANCKLRKIFTLKSKPQDTADKDAVYGVPFSTDEPTDIIPRSCQLMTDVPHVTQLLNMTKLRQTEIKFGGHPLRSAESDQFINRGTSITRNSKNQDVCHIAFGSKVLGPPPLSGRRNNMKISSETVRSVGSKNNRSCQPSTVEKCVNGTEMSALLIPESEEQGNKENIHQIKQTVPIHAANLHIMHPHPPQEPSADKNNNRRRLRLKSTSRERTETPSGSSSGNNRIEDKASTILTTVSQQGAELLNSGTLGPQSPDQSDEWIFPENADHISYLASSRQSLLLGDDSCNPSHLWLEASKESEHDQQAEESQSVPKDIFTFSSRPRSAPHGKTQTMSPEELSFILDLKEDNSVTSRDTQSEDDFYGGDSSEEGNHSIQGSRGPTTGPSELTQLTLESLLGKAAKRTSKEYLRSAYTEAGATESQDSSMEQIDRNNFEMSLLPTTCLSPTGRRCGSCQKTPEPVIKAKDLSAQQVPASLNKTSLKEISGERLSSIPEASEYDWRNYQPSQMSESELQMLASLRWQQNEELEDAGTSHGLSASQVDNCNVSISTSSDDTTTWNSCLPPPVNQGRHYQKEMNPPSPSNPRDWLNMLSPPIVPPSQQPAEQRPDSCESLSVQGEEDLSVEEDEEVLTLLYDPCLNCYFDPQTGKYYELV
Q9Y696	253	0	0	0	0	0	25	212	237	1988-09-01	0.0	146	15201	17	1972-06-01	1964-11-01	1947-07-01	select chain A and resi 46+52+54+56+28+231+29+55+51+232+53+32+49+228+31+20+30	16.0	1932-06-01	1996-10-01	2022-08-10	select chain A and resi 64+65+81+72+82+68+69+83+71+67+74+84+61+86+63+87	15.0	1993-05-01	2027-10-01	1947-06-01	select chain A and resi 52+54+56+46+28+29+55+51+232+53+32+49+31+20+30	MALSMPLNGLKEEDKEPLIELFVKAGSDGESIGNCPFSQRLFMILWLKGVVFSVTTVDLKRKPADLQNLAPGTHPPFITFNSEVKTDVNKIEEFLEEVLCPPKYLKLSPKHPESNTAGMDIFAKFSAYIKNSRPEANEALERGLLKTLQKLDEYLNSPLPDEIDENSMEDIKFSTRKFLDGNEMTLADCNLLPKLHIVKVVAKKYRNFDIPKEMTGIWRYLTNAYSRDEFTNTCPSDKEVEIAYSDVAKRLTK
Q9H3E2	840	0	0	0	0	0	50	6	56	1995-05-01	0.0	604	59720	36	2029-04-01	1996-05-01	2016-08-01	select chain A and resi 640+641+668+664+672+652+665+654+647+638+650+648+655+669+645+671+670+659+639+434+646+663+662+667+651+656+660+661+666+649+657+643+658+673+653+642	35.0	2017-04-01	1979-05-01	1952-06-01	select chain A and resi 640+439+442+641+420+418+421+424+440+638+648+435+645+425+417+433+446+445+639+434+428+429+430+432+443+436+427+431+426+423+422+438+419+615+437	34.0	2022-05-04	1963-05-01	2022-07-07	select chain A and resi 640+641+668+664+652+665+654+647+638+650+648+655+645+669+671+670+659+639+434+646+663+662+667+651+656+660+661+666+649+657+643+658+653+642	MDKALKEVFDYSYRDYILSWYGNLSRDEGQLYHLLLEDFWEIARQLHHRLSHVDVVKVVCNDVVRTLLTHFCDLKAANARHEEQPRPFVLHACLRNSDDEVRFLQTCSRVLVFCLLPSKDVQSLSLRIMLAEILTTKVLKPVVELLSNPDYINQMLLAQLAYREQMNEHHKRAYTYAPSYEDFIKLINSNSDVEFLKQLRYQIVVEIIQATTISSFPQLKRHKGKETAAMKADLLRARNMKRYINQLTVAKKQCEKRIRILGGPAYDQQEDGALDEGEGPQSQKILQFEDILANTFYREHFGMYMERMDKRALISFWESVEHLKNANKNEIPQLVGEIYQNFFVESKEISVEKSLYKEIQQCLVGNKGIEVFYKIQEDVYETLKDRYYPSFIVSDLYEKLLIKEEEKHASQMISNKDEMGPRDEAGEEAVDDGTNQINEQASFAVNKLRELNEKLEYKRQALNSIQNAPKPDKKIVSKLKDEIILIEKERTDLQLHMARTDWWCENLGMWKASITSGEVTEENGEQLPCYFVMVSLQEVGGVETKNWTVPRRLSEFQNLHRKLSECVPSLKKVQLPSLSKLPFKSIDQKFMEKSKNQLNKFLQNLLSDERLCQSEALYAFLSPSPDYLKVIDVQGKKNSFSLSSFLERLPRDFFSHQEEETEEDSDLSDYGDDVDGRKDALAEPCFMLIGEIFELRGMFKWVRRTLIALVQVTFGRTINKQIRDTVSWIFSEQMLVYYINIFRDAFWPNGKLAPPTTIRSKEQSQETKQRAQQKLLENIPDMLQSLVGQQNARHGIIKIFNALQETRANKHLLYALMELLLIELCPELRVHLDQLKAGQV
Q9Y343	169	0	0	0	0	0	42	127	169	24.85	0.0	132	15895	42	24.85	31.82	31.86	select chain A and resi 134+151+143+163+139+149+166+147+154+138+145+159+161+157+128+165+146+160+129+144+150+156+148+130+152+167+164+169+168+141+162+153+132+133+131+136+155+135+140+158+137+142	41.0	24.26	31.06	29.86	select chain A and resi 134+151+143+163+139+149+166+147+154+138+145+159+161+157+128+165+146+160+129+144+150+156+148+130+152+167+164+168+141+162+153+132+133+131+136+155+135+140+158+137+142	32.0	18.93	24.24	23.61	select chain A and resi 134+151+143+139+149+147+154+138+145+159+128+157+146+129+144+150+156+148+130+152+141+153+132+133+131+136+135+155+140+158+137+142	MEVYIPSFRYEESDLERGYTVFKIEVLMNGRKHFVEKRYSEFHALHKKLKKCIKTPEIPSKHVRNWVPKVLEQRRQGLETYLQAVILENEELPKLFLDFLNVRHLPSLPKAESCGSFDETESEESSKLSHQPVLLFLRDPYVLPAASDFPNVVIEGVLHGIFYPHLQPR
Q9P1P5	351	0	0	0	0	0	64	262	326	18.23	0.0	210	20010	43	2025-12-01	20.48	16.71	select chain A and resi 24+23+46+51+59+199+49+40+45+42+48+25+192+55+52+34+47+36+56+28+30+37+41+329+31+66+26+200+43+60+193+35+44+62+29+107+194+32+70+190+39+27+69	40.0	2022-04-11	2022-05-19	2022-02-16	select chain A and resi 24+23+46+51+59+199+49+40+45+42+48+25+192+55+52+34+47+36+56+28+30+37+41+31+66+26+200+43+60+193+35+44+62+29+107+194+32+190+39+27	39.0	2022-11-11	18.57	15.74	select chain A and resi 24+23+46+51+59+199+49+40+45+42+48+25+192+55+52+34+47+36+28+56+30+37+41+31+26+200+43+60+193+35+44+62+29+107+194+32+190+39+27	MAVSSEQHELSHFKRTQTKKEKFNCSEYGNRSCPENERSLGVRVAMYSFMAGSIFITIFGNLAMIISISYFKQLHTPTNFLILSMAITDFLLGFTIMPYSMIRSVENCWYFGLTFCKIYYSFDLMLSITSIFHLCSVAIDRFYAICYPLLYSTKITIPVIKRLLLLCWSVPGAFAFGVVFSEAYADGIEGYDILVACSSSCPVMFNKLWGTTLFMAGFFTPGSMMVGIYGKIFAVSRKHAHAINNLRENQNNQVKKDKKAAKTLGIVIGVFLLCWFPCFFTILLDPFLNFSTPVVLFDALTWFGYFNSTCNPLIYGFFYPWFRRALKYILLGKIFSSCFHNTILCMQKESE
Q9Y592	701	0	0	0	0	0	59	620	679	1942-08-01	0.0	701	75583	53	1956-07-01	1956-07-01	1992-08-01	select chain A and resi 630+668+662+669+636+634+664+627+666+661+654+648+671+632+672+641+626+650+659+631+628+646+655+622+670+637+639+633+651+640+660+652+644+638+649+624+663+658+657+673+647+667+656+623+625+629+635+643+653+645+642+665+674	53.0	1956-07-01	1956-07-01	1982-08-01	select chain A and resi 630+668+676+662+669+636+664+634+627+666+661+654+648+671+632+672+641+626+650+659+631+628+677+646+655+670+637+639+633+651+640+660+652+644+638+649+675+663+658+657+673+678+647+667+656+629+635+643+653+645+642+665+674	45.0	1942-06-01	1942-06-01	1974-07-01	select chain A and resi 630+662+636+634+664+627+666+661+654+648+632+641+626+650+659+631+628+646+655+622+637+639+633+651+640+660+652+644+638+649+624+663+658+657+647+656+623+625+629+635+643+645+653+642+665	MVVSTFTDMDTFPNNFPPGGDSGLTGSQSEFQKMLIDERLRCEHHKANYQTLKAEHTRLQNEHVKLQNELKHLFNEKQTQQEKLQLLLEELRGELVEKTKDLEEMKLQILTPQKLELLRAQIQQELETPMRERFRNLDEEVEKYRAVYNKLRYEHTFLKSEFEHQKEEYARILDEGKIKYESEIARLEEDKEELRNQLLNVDLTKDSKRVEQLAREKVYLCQKLKGLEAEVAELKAEKENSEAQVENAQRIQVRQLAEMQATVRSLEAEKQSANLRAERLEKELQSSSEQNTFLINKLHKAEREINTLSSKVKELKHSNKLEITDIKLETARAKSELERERNKIQSELDGLQSDNEILKAAVEHHKVLLVEKDRELIRKVQAAKEEGYQKLVVLQDEKLELENRLADLEKMKVEHDVWRQSEKDQYEEKLRASQMAEEITRKELQSVRLKLQQQIVTIENAEKEKNENSDLKQQISSLQIQVTSLAQSENDLLNSNQMLKEMVERLKQECRNFRSQAEKAQLEAEKTLEEKQIQWLEEKHKLHERITDREEKYNQAKEKLQRAAIAQKKRKSLHENKLKRLQEKVEVLEAKKEELETENQVLNRQNVPFEDYTRLQKRLKDIQRRHNEFRSLILVPNMPPTASINPVSFQSSAMVPSMELPFPPHMQEEQHQRELSLLRKRLEELETTQRKQLEELGSSGE
Q8TD22	340	0	0	0	0	0	61	276	337	17.94	0.0	219	19427	60	17.65	2022-04-27	22.78	select chain A and resi 236+337+234+224+262+270+310+229+35+233+47+36+300+340+269+37+335+293+210+254+214+226+309+213+223+247+305+257+301+239+266+261+225+235+42+251+217+34+33+312+38+246+296+311+237+297+256+206+313+250+41+202+231+258+40+222+265+240+205+45	55.0	16.18	2022-11-25	20.86	select chain A and resi 236+337+234+262+270+310+229+35+233+47+36+300+340+269+37+335+293+210+254+214+213+309+247+305+257+301+266+239+261+235+42+251+34+33+217+312+38+246+296+311+237+297+256+206+313+250+41+202+231+258+40+265+240+205+45	54.0	15.88	24.66	19.59	select chain A and resi 236+337+262+270+310+35+47+36+300+340+269+37+335+293+210+254+214+213+309+247+305+257+301+266+109+261+42+33+251+34+217+235+290+312+38+296+246+311+297+256+30+292+206+289+313+250+41+202+258+40+231+265+205+45	MADTATTASAAAASAASASSDAPPFQLGKPRFQQTSFYGRFRHFLDIIDPRTLFVTERRLREAVQLLEDYKHGTLRPGVTNEQLWSAQKIKQAILHPDTNEKIFMPFRMSGYIPFGTPIVVGLLLPNQTLASTVFWQWLNQSHNACVNYANRNATKPSPASKFIQGYLGAVISAVSIAVGLNVLVQKANKFTPATRLLIQRFVPFPAVASANICNVVLMRYGELEEGIDVLDSDGNLVGSSKIAARHALLETALTRVVLPMPILVLPPIVMSMLEKTALLQARPRLLLPVQSLVCLAAFGLALPLAISLFPQMSEIETSQLEPEIAQATSSRTVVYNKGL
Q9UKI3	123	0	1	0	0	0	90	0	90	73.17	0.0	90	9435	89	72.36	98.89	94.73	select chain A and resi 20+93+120+84+118+35+48+119+116+62+74+51+110+2+37+1+108+114+75+21+78+67+18+64+44+82+47+27+19+8+61+29+112+111+85+106+13+77+30+22+10+7+16+11+79+24+23+90+57+4+63+50+59+45+28+25+31+12+15+9+72+26+81+73+122+5+14+104+94+17+95+41+33+43+103+117+34+3+123+92+32+46+60+66+121+107+6+39+65	1.0	0.81	2022-11-01	0.56	select chain A and resi 88						MACRCLSFLLMGTFLSVSQTVLAQLDALLVFPGQVAQLSCTLSPQHVTIRDYGVSWYQQRAGSAPRYLLYYRSEEDHHRPADIPDRFSAAKDEAHNACVLTISPVQPEDDADYYCSVGYGFSP
Q7Z4U5	140	0	0	0	0	0	20	0	20	14.29	0.0	138	16823	16	1943-11-01	1959-11-01	1952-08-01	select chain A and resi 33+35+34+40+38+39+43+32+41+44+42+45+46+36+37+31	15.0	1971-10-01	1987-10-01	2022-05-09	select chain A and resi 132+134+91+90+93+92+140+137+133+138+94+80+136+135+139	14.0	10.0	2014-10-01	2028-08-01	select chain A and resi 4+12+7+10+17+11+9+18+2+13+6+8+5+3	MLSNLHELLPNHLMETLYSRKSEEDKKKCENPELSGLERILARHQLPKEINLTPKPNRMPPWKRKIINNVTDGWKKCHLLKRNTKEPPMSTIVVRKLIQKNVPRRHSLRNTSRKLRNLPTTAKGTQTGKSQCLLGISEPT
Q8N2F6	343	0	0	0	0	0	58	176	234	16.91	0.0	229	24163	43	1954-12-01	18.78	23.32	select chain A and resi 8+35+40+36+17+4+23+18+34+14+10+11+41+43+26+28+22+32+6+3+29+37+30+31+13+1+33+27+9+21+16+42+15+39+19+5+2+12+38+7+20+25+24	42.0	2024-12-01	18.34	22.27	select chain A and resi 8+35+40+36+17+23+4+18+34+14+11+10+41+43+26+28+22+32+6+3+29+37+30+31+13+33+27+21+9+16+42+15+39+19+5+2+12+38+7+20+25+24	41.0	1995-11-01	2022-09-17	21.91	select chain A and resi 8+35+40+36+17+23+4+18+34+14+11+10+41+43+26+28+22+32+6+3+29+37+30+31+13+33+27+21+9+16+42+15+39+19+5+12+38+7+20+25+24	MGGPRGAGWVAAGLLLGAGACYCIYRLTRGRRRGDRELGIRSSKSAGALEEGTSEGQLCGRSARPQTGGTWESQWSKTSQPEDLTDGSYDDVLNAEQLQKLLYLLESTEDPVIIERALITLGNNAAFSVNQAIIRELGGIPIVANKINHSNQSIKEKALNALNNLSVNVENQIKIKIYISQVCEDVFSGPLNSAVQLAGLTLLTNMTVTNDHQHMLHSYITDLFQVLLTGNGNTKVQVLKLLLNLSENPAMTEGLLRAQVDSSFLSLYDSHVAKEILLRVLTLFQNIKNCLKIEGHLAVQPTFTEGSLFFLLHGEECAQKIRALVDHHDAEVKEKVVTIIPKI
Q9Y239	953	0	0	0	0	0	126	346	472	13.22	0.0	484	47410	48	2022-04-05	1992-09-01	1988-07-01	select chain A and resi 389+403+156+408+405+359+367+402+157+372+383+366+407+354+386+382+663+377+410+379+416+411+414+381+385+417+358+697+356+409+355+363+665+151+369+415+368+418+413+362+412+376+664+373+419+399+406+404	47.0	1993-04-01	1971-09-01	2022-01-08	select chain A and resi 403+156+408+161+405+359+367+402+157+372+383+366+407+354+399+382+663+377+410+379+416+411+381+414+385+223+417+358+356+409+355+151+163+369+415+368+418+413+362+412+376+373+419+363+406+154+404	47.0	1993-04-01	1971-09-01	1971-07-01	select chain A and resi 389+403+156+408+405+359+367+402+157+372+383+366+407+354+399+386+382+663+377+385+379+416+411+414+381+410+417+358+697+356+409+355+665+369+415+368+418+413+362+412+376+664+373+419+363+406+404	MEEQGHSEMEIIPSESHPHIQLLKSNRELLVTHIRNTQCLVDNLLKNDYFSAEDAEIVCACPTQPDKVRKILDLVQSKGEEVSEFFLYLLQQLADAYVDLRPWLLEIGFSPSLLTQSKVVVNTDPVSRYTQQLRHHLGRDSKFVLCYAQKEELLLEEIYMDTIMELVGFSNESLGSLNSLACLLDHTTGILNEQGETIFILGDAGVGKSMLLQRLQSLWATGRLDAGVKFFFHFRCRMFSCFKESDRLCLQDLLFKHYCYPERDPEEVFAFLLRFPHVALFTFDGLDELHSDLDLSRVPDSSCPWEPAHPLVLLANLLSGKLLKGASKLLTARTGIEVPRQFLRKKVLLRGFSPSHLRAYARRMFPERALQDRLLSQLEANPNLCSLCSVPLFCWIIFRCFQHFRAAFEGSPQLPDCTMTLTDVFLLVTEVHLNRMQPSSLVQRNTRSPVETLHAGRDTLCSLGQVAHRGMEKSLFVFTQEEVQASGLQERDMQLGFLRALPELGPGGDQQSYEFFHLTLQAFFTAFFLVLDDRVGTQELLRFFQEWMPPAGAATTSCYPPFLPFQCLQGSGPAREDLFKNKDHFQFTNLFLCGLLSKAKQKLLRHLVPAAALRRKRKALWAHLFSSLRGYLKSLPRVQVESFNQVQAMPTFIWMLRCIYETQSQKVGQLAARGICANYLKLTYCNACSADCSALSFVLHHFPKRLALDLDNNNLNDYGVRELQPCFSRLTVLRLSVNQITDGGVKVLSEELTKYKIVTYLGLYNNQITDVGARYVTKILDECKGLTHLKLGKNKITSEGGKYLALAVKNSKSISEVGMWGNQVGDEGAKAFAEALRNHPSLTTLSLASNGISTEGGKSLARALQQNTSLEILWLTQNELNDEVAESLAEMLKVNQTLKHLWLIQNQITAKGTAQLADALQSNTGITEICLNGNLIKPEEAKVYEDEKRIICF
Q9H7C9	122	0	0	0	0	0	27	27	54	22.13	0.0	72	6133	11	2022-02-09	15.28	13.63	select chain A and resi 56+44+40+37+42+34+52+35+39+50+41	11.0	2022-02-09	15.28	2022-04-14	select chain A and resi 44+40+37+42+52+34+45+46+39+50+41	10.0	2022-02-08	13.89	1998-12-01	select chain A and resi 44+40+37+42+34+52+35+39+50+41	MTSPEIASLSWGQMKVKGSNTTYKDCKVWPGGSRTWDWRETGTEHSPGVQPADVKEVVEKGVQTLVIGRGMSEALKVPSSTVEYLKKHGIDVRVLQTEQAVKEYNALVAQGVRVGGVFHSTC
Q9NQ32	467	0	0	0	0	0	94	227	321	20.13	0.0	418	54530	64	2022-07-13	15.31	16.76	select chain A and resi 369+387+337+384+338+388+383+373+379+356+367+380+343+328+385+330+371+345+359+336+377+376+327+368+357+335+342+375+349+389+354+370+386+341+339+358+364+333+362+355+332+372+352+365+326+382+347+353+348+340+351+363+346+360+366+334+381+344+329+350+374+331+361+378	62.0	13.28	14.83	16.35	select chain A and resi 369+387+337+384+338+388+383+373+379+356+367+380+343+385+328+330+371+345+359+336+377+376+368+357+335+342+375+349+389+354+370+386+341+339+358+364+333+362+355+332+372+352+365+382+347+353+348+340+351+363+346+360+366+334+381+344+329+350+374+331+361+378	60.0	1985-12-01	14.35	15.16	select chain A and resi 369+337+384+338+383+373+379+356+367+380+343+328+385+330+371+345+359+336+377+376+327+368+357+335+342+375+349+354+370+341+339+358+364+333+362+355+332+372+352+365+326+382+347+353+348+340+351+363+346+360+366+334+329+344+381+350+374+331+361+378	MESSTGPRMPLLKYCSVATSLKAPGWDGAAPPWDLSFTYPFALQAPWLTGHKPLARHASSCPCLHVADPAWQGPGWLGRAGDAANTWVLARREADGFYYRAQIKATPELERQGVLLVEFEAPLVAGPKLPAQQQRVVLEEDVIPLSPSVGYSLRPGDKVLALWEPGQQQYGPGTVLLGLEMRDPQRASKEKEITVHFWNGKAAKVPLGGVQSVSLTIWKKAVERLHKSFTREHPRPLHWAPCCSLLGPITGRITNELPPDAPFLCPLCHHHACCQLLCQGCLCGCPPCGTTWWPLTRTSEVMARELPELEPTAQLLPLEGPKEEKVAMHAPLAVSSSSSSSCEQDGVENDLEMGPPQRLMVNSAVNTDPIFLEMPLRQSGLCQPEWRYWKRNGPEPCLGKPGTRYSNICKEEKDHKQQRAQTAVVGTTKELVSKATHMKPPRTPPGEAEHRKRSQSLAICQWNKNSR
Q9P275	1123	0	0	0	0	0	63	850	913	1961-05-01	0.0	962	122762	63	1961-05-01	1955-06-01	1978-06-01	select chain A and resi 797+611+604+808+608+601+615+787+772+769+795+785+777+613+809+792+770+781+783+602+802+779+782+799+800+617+788+798+778+610+794+790+605+598+603+774+806+796+768+807+793+784+616+771+780+786+599+612+607+801+805+776+609+614+791+803+804+773+789+810+775+600+606	62.0	1952-05-01	1944-06-01	1993-06-01	select chain A and resi 868+860+899+893+851+905+901+909+875+865+863+898+855+854+882+906+884+864+892+910+867+889+885+904+852+883+903+856+911+880+873+897+853+870+890+878+886+894+869+881+871+866+861+857+862+912+859+908+858+902+877+896+879+872+900+907+874+876+895+888+891+887	61.0	1943-05-01	1934-06-01	1958-06-01	select chain A and resi 797+611+604+808+608+601+615+787+772+795+785+777+613+809+792+770+781+783+602+802+779+782+799+800+617+788+798+778+610+794+790+605+598+603+774+806+796+807+793+784+616+771+780+786+599+612+607+801+805+609+776+614+791+803+804+773+789+810+775+600+606	MPIVDKLKEALKPGRKDSADDGELGKLLASSAKKVLLQKIEFEPASKSFSYQLEALKSKYVLLNPKTEGASRHKSGDDPPARRQGSEHTYESCGDGVPAPQKVLFPTERLSLRWERVFRVGAGLHNLGNTCFLNATIQCLTYTPPLANYLLSKEHARSCHQGSFCMLCVMQNHIVQAFANSGNAIKPVSFIRDLKKIARHFRFGNQEDAHEFLRYTIDAMQKACLNGCAKLDRQTQATTLVHQIFGGYLRSRVKCSVCKSVSDTYDPYLDVALEIRQAANIVRALELFVKADVLSGENAYMCAKCKKKVPASKRFTIHRTSNVLTLSLKRFANFSGGKITKDVGYPEFLNIRPYMSQNNGDPVMYGLYAVLVHSGYSCHAGHYYCYVKASNGQWYQMNDSLVHSSNVKVVLNQQAYVLFYLRIPGSKKSPEGLISRTGSSSLPGRPSVIPDHSKKNIGNGIISSPLTGKRQDSGTMKKPHTTEEIGVPISRNGSTLGLKSQNGCIPPKLPSGSPSPKLSQTPTHMPTILDDPGKKVKKPAPPQHFSPRTAQGLPGTSNSNSSRSGSQRQGSWDSRDVVLSTSPKLLATATANGHGLKGNDESAGLDRRGSSSSSPEHSASSDSTKAPQTPRSGAAHLCDSQETNCSTAGHSKTPPSGADSKTVKLKSPVLSNTTTEPASTMSPPPAKKLALSAKKASTLWRATGNDLRPPPPSPSSDLTHPMKTSHPVVASTWPVHRARAVSPAPQSSSRLQPPFSPHPTLLSSTPKPPGTSEPRSCSSISTALPQVNEDLVSLPHQLPEASEPPQSPSEKRKKTFVGEPQRLGSETRLPQHIREATAAPHGKRKRKKKKRPEDTAASALQEGQTQRQPGSPMYRREGQAQLPAVRRQEDGTQPQVNGQQVGCVTDGHHASSRKRRRKGAEGLGEEGGLHQDPLRHSCSPMGDGDPEAMEESPRKKKKKKRKQETQRAVEEDGHLKCPRSAKPQDAVVPESSSCAPSANGWCPGDRMGLSQAPPVSWNGERESDVVQELLKYSSDKAYGRKVLTWDGKMSAVSQDAIEDSRQARTETVVDDWDEEFDRGKEKKIKKFKREKRRNFNAFQKLQTRRNFWSVTHPAKAASLSYRR
Q9P2W6	132	0	1	0	0	0	118	0	118	89.39	0.0	132	17959	118	89.39	89.39	86.29	select chain A and resi 13+35+74+118+82+115+53+86+54+116+27+52+114+78+110+107+22+1+98+109+43+72+73+50+2+21+77+83+111+88+18+60+59+102+39+32+104+16+10+26+15+61+85+81+29+19+105+20+48+5+100+56+30+33+37+89+45+17+62+65+51+23+67+11+47+31+94+34+71+75+112+96+80+4+113+36+69+42+40+117+63+84+38+57+93+108+90+6+8+3+46+55+14+58+41+68+79+44+12+92+97+25+101+66+87+49+24+95+91+103+106+9+28+99+7+76+70+64	117.0	88.64	88.64	84.87	select chain A and resi 13+35+74+118+82+115+53+86+54+116+52+27+114+78+110+107+22+98+109+43+72+73+50+2+77+83+21+111+88+18+60+59+102+39+32+104+16+10+26+76+15+61+85+81+29+19+105+20+48+5+100+56+30+33+37+45+17+62+65+51+67+23+11+47+31+94+34+71+75+112+80+113+4+69+36+42+40+117+63+84+57+38+93+108+90+8+6+3+46+55+58+14+41+68+79+44+92+12+97+25+101+66+87+49+95+24+91+103+106+9+28+64+99+7+96+70+89	115.0	87.12	87.12	83.02	select chain A and resi 13+35+74+118+82+115+53+86+54+116+52+27+114+78+110+107+22+98+109+43+72+73+50+77+83+21+111+88+18+60+59+102+39+32+104+16+10+26+76+15+61+85+81+29+19+105+20+48+5+100+56+30+33+37+45+17+62+65+51+67+23+11+47+31+94+34+71+75+112+80+113+4+69+36+42+40+117+63+84+57+38+93+108+90+8+6+46+55+58+14+41+68+79+44+92+12+97+25+101+66+87+49+95+24+91+103+106+9+28+64+99+7+96+70+89	MGRTWCGMWRRRRPGRRSAVPRWPHLSSQSGVEPPDRWTGTPGWPSRDQEAPGSMMPPAAAQPSAHGALVPPATAHEPVDHPALHWLACCCCLSLPGQLPLAIRLGWDLDLEAGPSSGKLCPRARRWQPLPS
Q70CQ4	1352	0	0	0	0	0	140	70	210	1936-10-01	0.0	1071	129998	84	2021-06-01	1984-07-01	1941-06-01	select chain A and resi 115+89+744+1349+1343+742+93+107+743+746+98+85+111+195+83+119+735+792+114+86+200+99+1348+108+795+110+101+796+781+122+192+102+212+199+1344+92+120+783+81+84+113+206+82+91+782+188+117+109+124+740+205+162+203+733+127+95+785+106+100+103+87+104+1347+773+204+209+121+201+94+1345+208+112+97+1346+794+118+131+105+116+90+123+96+745+88	76.0	1962-05-01	2022-01-07	1972-05-01	select chain A and resi 783+103+87+115+104+114+86+89+200+84+113+773+204+206+209+99+121+91+201+744+782+94+108+745+188+208+112+117+97+109+110+101+795+796+742+93+107+781+792+794+1346+124+122+740+205+118+131+105+116+90+123+203+743+162+192+746+98+102+733+85+111+199+212+127+95+92+195+785+83+106+120+119+96+735+88+100	74.0	1947-05-01	1991-06-01	1964-07-01	select chain A and resi 837+853+844+842+798+811+843+845+840+851+847+828+868+819+836+801+865+833+863+850+852+813+870+858+800+814+821+861+866+862+824+820+823+822+854+816+803+834+805+825+857+807+826+817+841+835+860+818+804+867+856+827+839+859+815+809+829+806+832+808+812+864+871+846+848+838+802+799+869+855+849+830+810+831	MSKVTAPGSGPPAAASGKEKRSFSKRLFRSGRAGGGGAGGPGASGPAAPSSPSSPSSARSVGSFMSRVLKTLSTLSHLSSEGAAPDRGGLRSCFPPGPAAAPTPPPCPPPPASPAPPACAAEPVPGVAGLRNHGNTCFMNATLQCLSNTELFAEYLALGQYRAGRPEPSPDPEQPAGRGAQGQGEVTEQLAHLVRALWTLEYTPQHSRDFKTIVSKNALQYRGNSQHDAQEFLLWLLDRVHEDLNHSVKQSGQPPLKPPSETDMMPEGPSFPVCSTFVQELFQAQYRSSLTCPHCQKQSNTFDPFLCISLPIPLPHTRPLYVTVVYQGKCSHCMRIGVAVPLSGTVARLREAVSMETKIPTDQIVLTEMYYDGFHRSFCDTDDLETVHESDCIFAFETPEIFRPEGILSQRGIHLNNNLNHLKFGLDYHRLSSPTQTAAKQGKMDSPTSRAGSDKIVLLVCNRACTGQQGKRFGLPFVLHLEKTIAWDLLQKEILEKMKYFLRPTVCIQVCPFSLRVVSVVGITYLLPQEEQPLCHPIVERALKSCGPGGTAHVKLVVEWDKETRDFLFVNTEDEYIPDAESVRLQRERHHQPQTCTLSQCFQLYTKEERLAPDDAWRCPHCKQLQQGSITLSLWTLPDVLIIHLKRFRQEGDRRMKLQNMVKFPLTGLDMTPHVVKRSQSSWSLPSHWSPWRRPYGLGRDPEDYIYDLYAVCNHHGTMQGGHYTAYCKNSVDGLWYCFDDSDVQQLSEDEVCTQTAYILFYQRRTAIPSWSANSSVAGSTSSSLCEHWVSRLPGSKPASVTSAASSRRTSLASLSESVEMTGERSEDDGGFSTRPFVRSVQRQSLSSRSSVTSPLAVNENCMRPSWSLSAKLQMRSNSPSRFSGDSPIHSSASTLEKIGEAADDKVSISCFGSLRNLSSSYQEPSDSHSRREHKAVGRAPLAVMEGVFKDESDTRRLNSSVVDTQSKHSAQGDRLPPLSGPFDNNNQIAYVDQSDSVDSSPVKEVKAPSHPGSLAKKPESTTKRSPSSKGTSEPEKSLRKGRPALASQESSLSSTSPSSPLPVKVSLKPSRSRSKADSSSRGSGRHSSPAPAQPKKESSPKSQDSVSSPSPQKQKSASALTYTASSTSAKKASGPATRSPFPPGKSRTSDHSLSREGSRQSLGSDRASATSTSKPNSPRVSQARAGEGRGAGKHVRSSSMASLRSPSTSIKSGLKRDSKSEDKGLSFFKSALRQKETRRSTDLGKTALLSKKAGGSSVKSVCKNTGDDEAERGHQPPASQQPNANTTGKEQLVTKDPASAKHSLLSARKSKSSQLDSGVPSSPGGRQSAEKSSKKLSSSMQTSARPSQKPQ
Q9P126	229	0	0	0	0	0	61	16	77	26.64	0.0	172	17733	57	24.89	33.14	32.28	select chain A and resi 39+23+72+57+44+54+65+32+18+74+25+40+22+61+66+60+21+50+46+42+51+58+27+67+41+36+33+73+19+52+30+53+63+55+71+31+48+26+47+29+59+37+28+70+56+35+43+69+64+34+49+62+24+68+20+38+45	57.0	24.89	33.14	32.19	select chain A and resi 39+23+72+57+44+54+65+32+74+25+40+22+61+66+60+21+50+46+42+51+58+27+67+41+36+33+73+52+30+53+63+55+76+71+31+48+26+47+75+59+29+37+28+70+56+35+43+69+64+34+49+62+24+68+20+38+45	56.0	24.45	32.56	31.82	select chain A and resi 39+23+72+57+44+54+65+32+18+25+40+22+61+21+60+66+50+46+42+51+27+58+67+41+36+33+73+19+52+30+53+63+55+71+31+48+26+47+29+59+37+28+70+56+35+43+69+64+34+49+24+62+68+20+38+45	MQDEDGYITLNIKTRKPALISVGSASSSWWRVMALILLILCVGMVVGLVALGIWSVMQRNYLQGENENRTGTLQQLAKRFCQYVVKQSELKGTFKGHKCSPCDTNWRYYGDSCYGFFRHNLTWEESKQYCTDMNATLLKIDNRNIVEYIKARTHLIRWVGLSRQKSNEVWKWEDGSVISENMFEFLEDGKGNMNCAYFHNGKMHPTFCENKHYLMCERKAGMTKVDQLP
Q9UQ03	480	0	0	0	0	0	54	235	289	2025-11-01	0.0	247	25633	34	2022-08-07	13.77	2022-02-12	select chain A and resi 444+139+450+433+442+445+180+134+138+452+137+439+436+434+428+451+435+438+446+443+441+437+181+108+431+448+432+447+449+429+160+132+427+440	28.0	1983-05-01	1934-11-01	2022-07-09	select chain A and resi 444+139+433+442+445+134+138+137+439+436+434+428+435+438+446+443+437+441+431+448+432+447+449+429+160+132+427+440	27.0	1962-05-01	1993-10-01	1999-09-01	select chain A and resi 444+450+433+442+445+138+452+137+439+436+434+428+451+435+438+446+443+441+437+431+448+432+447+449+429+427+440	MTVTKMSWRPQYRSSKFRNVYGKVANREHCFDGIPITKNVHDNHFCAVNTRFLAIVTESAGGGSFLVIPLEQTGRIEPNYPKVCGHQGNVLDIKWNPFIDNIIASCSEDTSVRIWEIPEGGLKRNMTEALLELHGHSRRVGLVEWHPTTNNILFSAGYDYKVLIWNLDVGEPVKMIDCHTDVILCMSFNTDGSLLTTTCKDKKLRVIEPRSGRVLQEANCKNHRVNRVVFLGNMKRLLTTGVSRWNTRQIALWDQEDLSMPLIEEEIDGLSGLLFPFYDADTHMLYLAGKGDGNIRYYEISTEKPYLSYLMEFRSPAPQKGLGVMPKHGLDVSACEVFRFYKLVTLKGLIEPISMIVPRRSDSYQEDIYPMTPGTEPALTPDEWLGGINRDPVLMSLKEGYKKSSKMVFKAPIKEKKSVVVNGIDLLENVPPRTENELLRMFFRQQDEIRRLKEELAQKDIRIRQLQLELKNLRNSPKNC
Q9UGC6	210	0	0	0	0	0	56	3	59	26.67	0.0	150	18168	55	26.19	36.67	43.62	select chain A and resi 25+54+30+13+17+18+57+34+12+11+41+37+29+33+43+58+38+53+14+7+21+44+28+32+40+8+4+36+56+35+9+22+10+27+24+26+49+42+46+51+5+55+47+15+52+45+48+50+31+19+6+39+20+23+16	53.0	25.24	35.33	41.35	select chain A and resi 25+54+30+13+17+18+57+34+12+11+41+37+29+33+43+58+38+53+14+7+21+44+28+32+40+8+36+56+35+9+22+10+27+24+26+49+42+46+51+55+47+15+52+45+48+50+31+19+6+39+20+23+16	51.0	24.29	34.0	40.8	select chain A and resi 25+54+30+13+17+18+34+12+11+41+37+29+33+43+38+53+14+7+21+44+28+32+40+8+4+36+35+9+22+10+27+24+26+49+42+46+51+5+47+15+52+45+48+50+31+19+6+39+20+23+16	MRKRQQSQNEGTPAVSQAPGNQRPNNTCCFCWCCCCSCSCLTVRNEERGENAGRPTHTTKMESIQVLEECQNPTAEEVLSWSQNFDKMMKAPAGRNLFREFLRTEYSEENLLFWLACEDLKKEQNKKVIEEKARMIYEDYISILSPKEVSLDSRVREVINRNLLDPNPHMYEDAQLQIYTLMHRDSFPRFLNSQIYKSFVESTAGSSSES
Q96N77	438	0	0	0	0	0	115	155	270	26.26	0.0	410	47847	81	18.49	19.76	22.41	select chain A and resi 177+211+233+208+210+239+189+250+384+215+188+216+218+232+241+230+190+195+240+225+200+247+180+183+186+223+235+219+221+191+237+214+192+213+220+238+249+205+224+193+252+176+236+227+187+234+222+184+197+372+181+207+243+182+246+251+204+248+178+179+194+217+201+231+148+226+199+295+203+212+185+242+229+196+228+198+244+245+202+206+209	76.0	17.35	18.54	20.89	select chain A and resi 205+195+224+211+240+225+193+233+246+252+200+247+208+251+204+248+236+180+194+183+217+201+227+210+231+186+187+148+249+226+199+223+234+239+222+235+203+184+219+189+197+250+221+191+237+215+384+372+214+212+185+188+229+242+181+216+207+218+232+241+196+228+198+243+192+213+244+182+245+230+220+238+190+202+206+209	74.0	16.89	2022-05-18	22.78	select chain A and resi 10+28+34+23+20+35+62+64+65+29+32+42+48+17+21+50+59+69+72+51+36+2+39+19+24+45+52+54+70+14+37+67+74+44+56+53+33+31+63+41+8+60+3+30+38+15+61+43+1+25+6+66+71+55+18+16+73+47+49+4+9+11+40+46+58+12+57+27+22+26+68+5+7+13	MQAEDRSQFGSAAEMLSEQTAALGTGWESMNVQLDGAEPQVERGSQEERPWRTVPGPLEHLCCDLEEEPQSLQEKAQSAPWVPAIPQEGNTGDWEMAAALLAAGSQGLVTIKDVSLCFSQEEWRSLDPSQTDFYGEYVMQENCGIVVSLRFPIPKLDMLSQLEGGEEQWVPDPQDLEERDILRVTYTGDGSEHEGDTPELEAEPPRMLSSVSEDTVLWNPEHDESWDSMPSSSRGMLLGPPFLQEDSFSNLLCSTEMDSLLRPHTCPQCGKQFVWGSHLARHQQTHTGERPYSCLKCEKTFGRRHHLIRHQKTHLHDKTSRCSECGKNFRCNSHLASHQRVHAEGKSCKGQEVGESPGTRKRQRAPPVPKCHVCTECGKSFGRRHHLVRHWLTHTGEKPFQCPRCEKSFGRKHHLDRHLLTHQGQSPRNSWDRGTSVF
Q96QE4	947	0	0	0	0	0	74	265	339	1981-07-01	0.0	808	100483	73	1971-07-01	2022-03-09	2022-01-10	select chain A and resi 337+278+292+338+282+302+309+307+290+311+287+291+277+316+321+268+318+331+322+332+314+325+273+298+285+335+313+303+280+284+281+270+275+336+301+297+269+310+315+334+276+333+299+330+326+308+271+328+279+320+286+305+283+288+319+327+329+267+289+317+323+272+274+306+296+304+294+293+312+266+324+300+295	71.0	2022-05-07	1979-08-01	1973-09-01	select chain A and resi 337+278+292+338+282+309+302+307+290+311+287+291+277+316+321+268+318+322+332+314+325+273+298+285+335+313+303+280+284+281+270+275+336+301+297+269+310+315+334+276+333+299+330+326+308+271+328+279+320+286+305+283+288+319+327+329+289+317+323+272+274+306+296+304+293+312+331+294+324+300+295	69.0	2029-07-01	1954-08-01	1938-09-01	select chain A and resi 278+292+282+309+307+290+311+287+291+277+316+321+268+318+331+322+332+314+325+273+298+285+313+303+280+284+281+270+275+301+297+295+310+269+315+334+276+333+299+330+326+308+271+328+279+320+286+305+283+288+319+327+329+267+289+317+323+272+274+306+296+293+294+304+312+266+324+300+302	MSWLRFWGPWPLLTWQLLSLLVKEAQPLVWVKDPLQLTSNPLGPPEPWSSRSSHLPWESPHAPAPPAAPGDFDYLGPSASSQMSALPQEPTENLAPFLKELDSAGELPLGPEPFLAAHQDLNDKRTPEERLPEVVPLLNRDQNQALVQLPRLKWVQTTDLDRAAGHQADEILVPLDSKVSRPTKFVVSPKNLKKDLAERWSLPEIVGIPHQLSKPQRQKQTLPDDYLSMDTLYPGSLPPELRVNADEPPGPPEQVGLSQFHLEPKSQNPETLEDIQSSSLQEEAPAQLLQLPQEVEPSTQQEAPALPPESSMESLAQTPLNHEVTVQPPGEDQAHYNLPKFTVKPADVEVTMTSEPKNETESTQAQQEAPIQPPEEAEPSSTALRTTDPPPEHPEVTLPPSDKGQAQHSHLTEATVQPLDLELSITTEPTTEVKPSPTTEETSAQPPDPGLAITPEPTTEIGHSTALEKTRAPHPDQVQTLHRSLTEVTGPPTKLESSQDSLVQSETAPEEQKASTSTNICELCTCGDETLSCVGLSPKQRLRQVPVPEPDTYNGIFTTLNFQGNYISYLDGNVWKAYSWTEKLILSENYLTELPKDSFEGLLYLQYLDLSCNKIRYIERQTFESLPFLQYINLGCNLITKLSLGTFQAWHGMQFLHNLILNRNPLTTVEDPYLFELPALKYLDMGTTHITLTTLKNILTMTVELEKLILPSHMACCLCQFKNSIEAVCKTVKLHCNTACLTNSIHCPEEASVGNPEGAFMKMLQARKQHMSTQLTIESEAPSDSSGINLSGFGGDQLEIQLTEQLRSLIPNEDVRKFMSHVIRTLKMECSETHVQGSCAKLMLRTGLLMKLLSEQQEAKALNVEWDTDQQKTNYINENMEQNEQKEQKSSELMKEVPGDDYKNKLIFAISVTVILIILIIIFCLIEVNSHKRASEKYKDNPSISGA
Q9NPA1	279	0	0	0	0	0	39	82	121	13.98	0.0	225	22803	50	17.92	22.22	2022-09-15	select chain A and resi 221+63+58+64+56+214+239+225+236+77+74+54+67+53+233+212+222+52+51+226+73+211+232+66+242+240+227+213+234+241+215+219+216+238+229+237+57+71+65+49+223+68+220+218+55+60+230+75+70+61	49.0	17.56	21.78	15.73	select chain A and resi 221+63+58+64+56+214+239+225+236+74+77+54+67+53+233+78+212+222+52+51+226+73+211+232+66+240+227+213+234+241+215+219+216+238+229+237+57+71+65+223+68+220+218+55+60+230+75+70+61	48.0	2022-02-17	21.33	16.59	select chain A and resi 221+63+58+214+64+56+225+77+74+236+54+67+233+78+212+222+73+226+211+232+66+208+227+209+213+234+215+219+216+81+238+79+229+237+57+71+65+223+68+220+218+75+55+230+207+60+70+61	MDFSPSSELGFHFVAFILLTRHRTAFPASGKKRETDYSDGDPLDVHKRLPSSAGEDRAVMLGFAMMGFSVLMFFLLGTTILKPFMLSIQREESTCTAIHTDIMDDWLDCAFTCGVHCHGQGKYPCLQVFVNLSHPGQKALLHYNEEAVQINPKCFYTPKCHQDRNDLLNSALDIKEFFDHKNGTPFSCFYSPASQSEDVILIKKYDQMAIFHCLFWPSLTLLGGALIVGMVRLTQHLSLLCEKYSTVVRDEVGGKVPYIEQHQFKLCIMRRSKGRAEKS
Q9H6T3	665	0	0	0	0	0	42	434	476	1932-06-01	0.0	515	58173	40	2022-02-06	1977-07-01	2022-03-09	select chain A and resi 439+460+445+471+466+472+436+448+461+467+443+470+446+468+449+442+441+453+465+447+454+474+457+459+475+440+451+438+456+463+450+464+469+452+455+444+458+462+437+473	39.0	1986-05-01	1957-07-01	2022-07-08	select chain A and resi 439+460+476+445+471+466+472+448+461+467+443+470+446+468+449+442+441+453+465+447+454+474+459+457+475+440+451+438+456+463+450+464+469+452+455+444+458+462+473	38.0	1971-05-01	1938-07-01	1955-08-01	select chain A and resi 439+460+445+471+466+472+436+448+461+467+443+470+446+468+449+442+441+453+465+447+454+459+457+440+451+438+456+463+464+450+469+452+455+444+458+462+437+473	MTSANKAIELQLQVKQNAEELQDFMRDLENWEKDIKQKDMELRRQNGVPEENLPPIRNGNFRKKKKGKAKESSKKTREENTKNRIKSYDYEAWAKLDVDRILDELDKDDSTHESLSQESESEEDGIHVDSQKALVLKEKGNKYFKQGKYDEAIDCYTKGMDADPYNPVLPTNRASAYFRLKKFAVAESDCNLAVALNRSYTKAYSRRGAARFALQKLEEAKKDYERVLELEPNNFEATNELRKISQALASKENSYPKEADIVIKSTEGERKQIEAQQNKQQAISEKDRGNGFFKEGKYERAIECYTRGIAADGANALLPANRAMAYLKIQKYEEAEKDCTQAILLDGSYSKAFARRGTARTFLGKLNEAKQDFETVLLLEPGNKQAVTELSKIKKELIEKGHWDDVFLDSTQRQNVVKPIDNPPHPGSTKPLKKVIIEETGNLIQTIDVPDSTTAAAPENNPINLANVIAATGTTSKKNSSQDDLFPTSDTPRAKVLKIEEVSDTSSLQPQASLKQDVCQSYSEKMPIEIEQKPAQFATTVLPPIPANSFQLESDFRQLKSSPDMLYQYLKQIEPSLYPKLFQKNLDPDVFNQIVKILHDFYIEKEKPLLIFEILQRLSELKRFDMAVMFMSETEKKIARALFNHIDKSGLKDSSVEELKKRYGG
Q9UBK8	698	0	0	0	0	0	71	208	279	2017-10-01	0.0	417	41731	31	1944-04-01	1943-07-01	1971-06-01	select chain A and resi 228+430+232+390+437+234+237+229+391+332+223+224+225+236+238+230+329+218+334+221+432+222+335+248+219+220+227+429+399+435+233	30.0	2022-03-04	2019-07-01	1933-05-01	select chain A and resi 272+566+525+273+570+529+562+534+538+524+270+269+449+573+451+563+526+531+271+528+535+537+532+571+527+644+536+569+452+568	29.0	2015-04-01	1995-06-01	1947-07-01	select chain A and resi 228+430+211+232+217+212+234+215+210+237+229+216+223+224+225+236+238+230+213+218+221+222+214+219+220+227+399+209+233	MRRFLLLYATQQGQAKAIAEEICEQAVVHGFSADLHCISESDKYDLKTETAPLVVVVSTTGTGDPPDTARKFVKEIQNQTLPVDFFAHLRYGLLGLGDSEYTYFCNGGKIIDKRLQELGARHFYDTGHADDCVGLELVVEPWIAGLWPALRKHFRSSRGQEEISGALPVASPASSRTDLVKSELLHIESQVELLRFDDSGRKDSEVLKQNAVNSNQSNVVIEDFESSLTRSVPPLSQASLNIPGLPPEYLQVHLQESLGQEESQVSVTSADPVFQVPISKAVQLTTNDAIKTTLLVELDISNTDFSYQPGDAFSVICPNSDSEVQSLLQRLQLEDKREHCVLLKIKADTKKKGATLPQHIPAGCSLQFIFTWCLEIRAIPKKAFLRALVDYTSDSAEKRRLQELCSKQGAADYSRFVRDACACLLDLLLAFPSCQPPLSLLLEHLPKLQPRPYSCASSSLFHPGKLHFVFNIVEFLSTATTEVLRKGVCTGWLALLVASVLQPNIHASHEDSGKALAPKISISPRTTNSFHLPDDPSIPIIMVGPGTGIAPFIGFLQHREKLQEQHPDGNFGAMWLFFGCRHKDRDYLFRKELRHFLKHGILTHLKVSFSRDAPVGEEEAPAKYVQDNIQLHGQQVARILLQENGHIYVCGDAKNMAKDVHDALVQIISKEVGVEKLEAMKTLATLKEEKRYLQDIWS
Q9Y4F5	1589	1	0	0	0	0	150	660	810	1944-09-01	0.0	1532	192793	194	2021-12-01	1966-12-01	13.56	select chain A and resi 771+737+731+740+755+779+181+718+772+179+711+729+705+776+1296+782+1309+688+686+714+677+1299+1310+765+713+750+788+767+1286+775+743+733+757+716+715+710+683+801+777+188+1302+1307+736+756+806+732+694+1290+758+682+786+720+178+738+722+697+799+177+1280+769+1282+1303+761+704+791+792+759+780+699+1285+676+183+785+726+747+709+195+796+1276+774+784+184+735+752+675+808+751+802+708+685+1288+770+1298+712+1306+678+748+745+781+1311+707+739+773+706+693+1279+687+1300+1278+744+742+703+790+789+803+783+724+800+768+1283+728+182+764+1292+741+734+690+797+725+191+193+1313+186+689+807+1294+190+804+1297+1312+1293+187+192+185+1304+798+1308+721+701+695+746+1287+176+719+1301+194+696+1275+723+753+795+698+679+809+180+727+766+189+778+700+730+762+793+1305+787+1295+1277+794+691+1284+749+1281+692+681+760+1291+680+702+717+1289+805+684+754+763	193.0	2015-12-01	2022-06-12	13.51	select chain A and resi 771+737+731+740+755+779+181+718+772+179+711+729+705+776+1296+782+1309+688+686+714+677+1299+1310+765+713+750+788+767+1286+775+743+733+757+716+715+710+683+801+777+188+1302+1307+736+756+806+732+694+1290+758+682+786+720+178+738+722+697+799+177+1280+769+1282+1303+761+704+791+792+759+780+699+1285+676+183+785+726+747+709+195+796+1276+774+784+184+735+752+675+808+751+802+708+685+1288+770+1298+712+1306+678+748+745+781+1311+707+739+773+706+693+1279+687+1300+1278+744+742+703+790+789+803+783+724+800+768+1283+728+182+764+1292+741+734+690+797+725+191+193+1313+186+689+807+1294+190+804+1297+1312+1293+187+192+185+1304+798+1308+721+701+695+746+1287+176+719+1301+194+696+1275+723+753+795+698+679+180+727+766+189+778+700+730+762+793+1305+787+1295+1277+794+691+1284+749+1281+692+681+760+1291+680+702+717+1289+805+684+754+763	192.0	2022-08-12	1953-12-01	13.43	select chain A and resi 771+737+731+740+755+779+181+718+772+179+711+729+705+776+1296+782+1309+688+686+714+677+1299+1310+765+713+750+788+767+1286+775+743+733+757+716+715+710+683+801+777+188+1302+1307+736+756+806+732+694+1290+758+682+786+720+178+738+722+697+799+177+1280+769+1282+1303+761+704+791+792+759+780+699+1285+676+183+785+726+747+709+195+796+1276+774+784+184+735+752+675+751+802+708+685+1288+770+1298+712+1306+678+748+745+781+1311+707+739+773+706+693+1279+687+1300+1278+744+742+703+790+789+803+783+724+800+768+1283+728+182+764+1292+741+734+690+797+725+191+193+1313+186+689+807+1294+190+804+1297+1312+1293+187+192+185+1304+798+1308+721+701+695+746+1287+176+719+1301+194+696+1275+723+753+795+698+679+180+727+766+189+778+700+730+762+793+1305+787+1295+1277+794+691+1284+749+1281+692+681+760+1291+680+702+717+1289+805+684+754+763	MSATSWFLVSSSGARHRLPRELIFVGREECELMLQSRSVDKQHAVINYDQDRDEHWVKDLGSLNGTFVNDMRIPDQKYVTLKLNDVIRFGYDSNMYVLERVQHRVPEEALKHEKYTSQLQVSVKGLAPKRSEALPEHTPYCEASNPRPEKGDRRPGTEAASYRTPLYGQPSWWGEDDGSTLPDAQRQGEPYPERPKGPVQQDGELHGFRAPAEPQGCSFRREPSYFEIPTKETPQPSQPPEVPAHEMPTKDAEAGGGGAAPVVQSHASFTIEFDDCSPGKMKIKDHITKFSLRQRRPPGKEATPGEMVSAETKVADWLVQNDPSLLHRVGPGDDRHSTKSDLPVHTRTLKGHKHEDGTQSDSEDPLAKAASAAGVPLEASGEQVRLQRQIKRDPQELLHNQQAFVIEFFDEDTPRKKRSQSFTHSPSGDPKADKRRGPTPADRDRPSVPAPVQAGGRSSGPQRAGSLKREKTEERLGSPSPASRTPARPFGSVGRRSRLAQDFMAQCLRESSPAARPSPEKVPPVLPAPLTPHGTSPVGPPTPPPAPTDPQLTKARKQEEDDSLSDAGTYTIETEAQDTEVEEARKMIDQVFGVLESPELSRASSATFRPVIRGDRDESDDGGVAQRMALLQEFASRPLGAAPQAEHQGLPVPGSPGGQKWVSRWASLADSYSDPGLTEDGLGRRGGEPEGSLPVRMRRRLPQLPSERADSPAGPESSRRSGPGPPELDSEQPSRLFGQEELDPDSLSDASGSDGGRGPEPGVEPQDSRRRSPQEGPTWSRGRRSPRAPGEPTPASFFIGDQNGDAVLSRKPLAAPGDGEGLGQTAQPSPPARDGVYVSANGRMVIQLRPGRSPEPDGPAPAFLRQESFTKEPASGPPAPGKPPHISSHPLLQDLAATRAARMDFHSQDTHLILKETETALAALEARLLSNSVDAECEGGSTPRPPEDALSGDSDVDTASTVSLRSGKSGPSPTTPQPLRAQKEMSPSPPAAQDPGGTALVSAREQSSERQHHPLGPTDMGRGEPVRRSAIRRGHRPRGSLDWPSEERGPVLAHLPSSDVMASNHETPEATGAGRLGSRRKPAAPPPSPAAREEQSRSSASSQKGPQALTRSNSLSTPRPTRASRLRRARLGDASDTEAADGERGSLGNPEPVGRPAAEQAKKLSRLDILAMPRKRAGSFTGTSDPEAAPARTSFSGRSVELCCASRKPTMAEARAVSRKAANTATTTGPRQPFSRARSGSARYTSNTRRRQQGSDYTSTSEEEYGSRHGSPKHTRSHTSTATQTPRAGSSSRARSRAPGPRDTDDDEEEPDPYGFIVQTAEIAEIARLSQTLVKDVAILAQEIHDVAGDGDTLGSSEPAHSASLSNMPSTPASTISAREELVQRIPEASLNFQKVPPGSLNSRDFDQNMNDSCEDALANKTRPRNREEVIFDNLMLNPVSQLSQAIRENTEHLAEKMKILFQNTGRAWEDLEARINAENEVPILKTSNKEISSILKELRRVQKQLEVINAIVDPSGSLDLLTGNRSLASSAQPGLGKGRVAAQSPPSPASAEALLPALPLRNFPQRASCGPPSLPDPTFLPDAERFLI
Q96EH8	262	0	0	0	0	0	110	25	135	41.98	0.0	167	16673	39	14.89	23.35	23.23	select chain A and resi 238+257+221+213+261+225+215+242+262+188+216+249+219+240+228+255+217+241+239+243+260+203+231+211+256+251+259+250+252+246+200+258+245+220+254+253+218+224+210	38.0	2022-05-14	22.75	22.43	select chain A and resi 15+174+182+34+120+172+14+180+118+64+187+188+52+17+173+177+32+37+66+185+56+30+16+169+68+179+183+176+184+119+186+178+31+67+181+175+19+13	37.0	2022-12-14	22.16	18.57	select chain A and resi 15+89+87+144+83+151+14+129+108+130+201+84+207+86+148+17+128+147+150+56+13+16+206+152+203+60+57+58+92+153+82+106+90+204+91+146+154	MGAQLCFEANAKAPREALRFHAEAKGAQVRLDTRGCIAHRRTTFHDGIVFSQRPVRLGERVALRVLREESGWCGGLRVGFTRLDPACVSVPSLPPFLCPDLEEQSPTWAAVLPEGCALTGDLVRFWVDRRGCLFAKVNAGCRLLLREGVPVGAPLWAVMDVYGTTKAIELLDPTASRLPTPMPWDLSNKAVPEPKATPGEECAICFYHAANTRLVPCGHTYFCRYCAWRVFSDTAKCPVCRWQIEAVAPAQGPPALRVEEGS
Q9H306	513	0	0	0	0	0	51	2	53	1994-09-01	0.0	308	33250	32	2024-06-01	1939-10-01	2015-12-01	select chain A and resi 28+20+3+14+23+8+24+12+17+34+5+31+78+30+25+26+22+13+18+15+35+4+32+10+9+7+19+21+6+27+11+16	30.0	1985-05-01	1974-09-01	1996-10-01	select chain A and resi 28+20+14+23+8+24+12+17+34+31+5+78+30+25+26+22+13+18+15+35+32+10+9+7+19+21+6+27+11+16	29.0	1965-05-01	1942-09-01	1948-10-01	select chain A and resi 28+20+14+23+8+24+12+17+34+31+78+30+25+26+22+13+18+15+35+32+10+9+7+19+21+6+27+11+16	MKRLLLLFLFFITFSSAFPLVRMTENEENMQLAQAYLNQFYSLEIEGNHLVQSKNRSLIDDKIREMQAFFGLTVTGKLDSNTLEIMKTPRCGVPDVGQYGYTLPGWRKYNLTYRIINYTPDMARAAVDEAIQEGLEVWSKVTPLKFTKISKGIADIMIAFRTRVHGRCPRYFDGPLGVLGHAFPPGPGLGGDTHFDEDENWTKDGAGFNLFLVAAHEFGHALGLSHSNDQTALMFPNYVSLDPRKYPLSQDDINGIQSIYGGLPKEPAKPKEPTIPHACDPDLTFDAITTFRREVMFFKGRHLWRIYYDITDVEFELIASFWPSLPADLQAAYENPRDKILVFKDENFWMIRGYAVLPDYPKSIHTLGFPGRVKKIDAAVCDKTTRKTYFFVGIWCWRFDEMTQTMDKGFPQRVVKHFPGISIRVDAAFQYKGFFFFSRGSKQFEYDIKTKNITRIMRTNTWFQCKEPKNSSFGFDINKEKAHSGGIKILYHKSLSLFIFGIVHLLKNTSIYQ
Q9NQQ7	365	0	0	0	0	0	76	40	116	20.82	0.0	231	23035	56	15.34	24.24	2022-11-22	select chain A and resi 209+70+69+217+65+191+225+59+215+228+67+222+77+232+61+54+240+51+76+236+195+234+47+233+57+213+214+66+248+241+219+235+218+74+68+231+206+71+223+211+190+193+247+62+75+243+237+202+58+210+251+244+226+73+72+238	53.0	14.52	22.94	20.87	select chain A and resi 70+69+209+217+65+191+59+215+228+67+77+232+61+54+240+51+76+236+195+234+47+233+57+213+214+66+248+241+235+219+218+74+68+231+206+71+223+211+190+193+247+62+75+243+237+202+58+210+251+244+73+72+238	52.0	14.25	22.51	19.39	select chain A and resi 209+69+70+217+65+191+225+59+215+67+222+77+61+54+76+51+240+236+195+47+233+57+213+214+66+248+241+219+235+218+74+68+206+71+223+211+190+193+247+62+75+243+237+202+58+210+251+244+226+73+72+238	MGRWALDVAFLWKAVLTLGLVLLYYCFSIGITFYNKWLTKSFHFPLFMTMLHLAVIFLFSALSRALVQCSSHRARVVLSWADYLRRVAPTALATALDVGLSNWSFLYVTVSLYTMTKSSAVLFILIFSLIFKLEELRAALVLVVLLIAGGLFMFTYKSTQFNVEGFALVLGASFIGGIRWTLTQMLLQKAELGLQNPIDTMFHLQPLMFLGLFPLFAVFEGLHLSTSEKIFRFQDTGLLLRVLGSLFLGGILAFGLGFSEFLLVSRTSSLTLSIAGIFKEVCTLLLAAHLLGDQISLLNWLGFALCLSGISLHVALKALHSRGDGGPKALKGLGSSPDLELLLRSSQREEGDNEEEEYFVAQGQQ
Q99755	562	0	0	0	0	0	53	140	193	1943-09-01	0.0	383	45535	45	2022-01-08	1975-11-01	13.36	select chain A and resi 548+525+507+533+531+536+515+516+523+522+544+538+519+541+511+513+546+517+529+527+542+264+532+510+524+549+520+528+518+550+547+514+509+537+539+512+526+540+535+545+521+543+530+534+508	43.0	1965-07-01	2023-11-01	13.19	select chain A and resi 548+525+533+531+551+536+515+516+523+522+544+538+519+541+511+513+546+517+529+527+542+532+510+524+549+520+528+518+550+547+514+509+537+539+512+526+540+535+545+521+543+530+534	41.0	2022-03-07	2022-07-10	2022-12-12	select chain A and resi 525+507+533+531+536+515+516+523+522+544+538+519+541+511+513+546+517+529+527+542+264+532+510+524+520+528+518+514+509+537+539+512+526+540+535+545+521+543+530+534+508	MASASSGPSSSVGFSSFDPAVPSCTLSSAASGIKRPMASEVLEARQDSYISLVPYASGMPIKKIGHRSVDSSGETTYKKTTSSALKGAIQLGITHTVGSLSTKPERDVLMQDFYVVESIFFPSEGSNLTPAHHYNDFRFKTYAPVAFRYFRELFGIRPDDYLYSLCSEPLIELCSSGASGSLFYVSSDDEFIIKTVQHKEAEFLQKLLPGYYMNLNQNPRTLLPKFYGLYCVQAGGKNIRIVVMNNLLPRSVKMHIKYDLKGSTYKRRASQKEREKPLPTFKDLDFLQDIPDGLFLDADMYNALCKTLQRDCLVLQSFKIMDYSLLMSIHNIDHAQREPLSSETQYSVDTRRPAPQKALYSTAMESIQGEARRGGTMETDDHMGGIPARNSKGERLLLYIGIIDILQSYRFVKKLEHSWKALVHDGDTVSVHRPGFYAERFQRFMCNTVFKKIPLKPSPSKKFRSGSSFSRRAGSSGNSCITYQPSVSGEHKAQVTTKAEVEPGVHLGRPDVLPQTPPLEEISEGSPIPDPSFSPLVGETLQMLTTSTTLEKLEVAESEFTH
Q6ISB3	625	0	0	0	0	0	45	159	204	2022-02-07	0.0	495	59639	43	1988-06-01	1969-08-01	1952-10-01	select chain A and resi 179+191+200+192+180+168+185+171+178+175+177+183+197+172+162+186+189+188+204+195+181+201+174+198+165+184+166+167+163+170+182+164+176+199+203+187+196+193+169+173+190+194+202	42.0	1972-06-01	1948-08-01	2022-11-10	select chain A and resi 179+191+200+192+180+168+185+171+178+175+177+183+197+172+162+186+189+188+195+181+201+174+198+165+184+166+167+163+170+182+164+176+199+187+196+193+161+169+173+190+194+202	41.0	1956-06-01	2028-08-01	1992-09-01	select chain A and resi 179+191+200+192+180+168+185+171+178+175+177+183+197+172+186+189+188+204+195+181+201+174+198+165+184+166+167+170+182+164+176+199+203+187+196+193+169+173+190+194+202	MSQESDNNKRLVALVPMPSDPPFNTRRAYTSEDEAWKSYLENPLTAATKAMMSINGDEDSAAALGLLYDYYKVPRDKRLLSVSKASDSQEDQEKRNCLGTSEAQSNLSGGENRVQVLKTVPVNLSLNQDHLENSKREQYSISFPESSAIIPVSGITVVKAEDFTPVFMAPPVHYPRGDGEEQRVVIFEQTQYDVPSLATHSAYLKDDQRSTPDSTYSESFKDAATEKFRSASVGAEEYMYDQTSSGTFQYTLEATKSLRQKQGEGPMTYLNKGQFYAITLSETGDNKCFRHPISKVRSVVMVVFSEDKNRDEQLKYWKYWHSRQHTAKQRVLDIADYKESFNTIGNIEEIAYNAVSFTWDVNEEAKIFITVNCLSTDFSSQKGVKGLPLMIQIDTYSYNNRSNKPIHRAYCQIKVFCDKGAERKIRDEERKQNRKKGKGQASQTQCNSSSDGKLAAIPLQKKSDITYFKTMPDLHSQPVLFIPDVHFANLQRTGQVYYNTDDEREGGSVLVKRMFRPMEEEFGPVPSKQMKEEGTKRVLLYVRKETDDVFDALMLKSPTVKGLMEAISEKYGLPVEKIAKLYKKSKKGILVNMDDNIIEHYSNEDTFILNMESMVEGFKVTLMEI
Q9H2B4	701	1	0	0	0	0	196	32	228	27.96	0.0	405	39679	152	21.68	37.53	2022-07-31	select chain A and resi 502+307+247+237+271+462+268+273+339+145+64+484+162+458+67+460+233+208+414+409+498+424+156+505+164+269+468+509+250+432+329+421+272+335+243+240+470+70+142+389+228+249+224+501+200+168+330+205+483+506+386+308+149+310+276+464+325+77+503+336+430+428+495+203+275+163+68+152+257+266+151+472+334+549+390+264+158+241+154+324+461+165+202+147+305+254+507+160+256+340+469+304+139+143+487+328+232+206+155+417+476+309+332+436+327+74+69+475+161+465+433+485+479+258+199+253+261+457+209+491+466+435+159+326+73+167+242+331+150+411+480+499+459+482+246+496+429+239+71+259+488+322+321+157+153+494+425+492+66+265+504+65	141.0	2022-11-20	34.81	28.73	select chain A and resi 502+307+247+237+271+462+268+273+339+145+458+484+162+67+460+233+208+414+498+424+156+505+164+269+468+509+250+432+329+421+272+335+243+240+470+70+142+389+228+249+224+501+200+168+330+205+483+506+386+149+276+464+325+503+336+430+495+428+203+275+163+68+152+257+266+151+472+334+549+390+264+158+241+154+324+461+165+202+147+254+507+160+256+340+469+139+143+487+328+232+206+155+417+476+332+436+327+69+475+161+465+433+485+479+258+199+253+261+457+209+491+466+435+159+326+73+167+242+331+150+480+499+459+482+246+496+429+239+71+259+488+322+321+157+153+494+425+492+265+504+65	139.0	19.83	34.32	28.42	select chain A and resi 502+307+247+237+271+462+268+339+145+64+484+162+67+460+233+208+414+409+498+424+156+505+164+269+468+250+432+329+421+272+335+243+240+470+70+142+389+228+249+224+501+330+205+483+506+386+308+149+310+464+325+77+503+336+430+428+495+203+163+68+152+257+266+151+472+334+390+264+158+241+154+324+461+165+202+147+305+254+507+160+256+340+469+304+139+143+487+328+232+206+155+417+476+309+332+436+327+74+69+475+161+465+433+485+479+258+253+261+491+466+435+159+326+73+242+331+150+411+480+499+482+246+496+429+239+71+259+488+322+321+157+153+494+425+492+66+265+504+65	MDESPEPLQQGRGPVPVRRQRPAPRGLREMLKARLWCSCSCSVLCVRALVQDLLPATRWLRQYRPREYLAGDVMSGLVIGIILVPQAIAYSLLAGLQPIYSLYTSFFANLIYFLMGTSRHVSVGIFSLLCLMVGQVVDRELQLAGFDPSQDGLQPGANSSTLNGSAAMLDCGRDCYAIRVATALTLMTGLYQVLMGVLRLGFVSAYLSQPLLDGFAMGASVTILTSQLKHLLGVRIPRHQGPGMVVLTWLSLLRGAGQANVCDVVTSTVCLAVLLAAKELSDRYRHRLRVPLPTELLVIVVATLVSHFGQLHKRFGSSVAGDIPTGFMPPQVPEPRLMQRVALDAVALALVAAAFSISLAEMFARSHGYSVRANQELLAVGCCNVLPAFLHCFATSAALAKSLVKTATGCRTQLSSVVSATVVLLVLLALAPLFHDLQRSVLACVIVVSLRGALRKVWDLPRLWRMSPADALVWAGTAATCMLVSTEAGLLAGVILSLLSLAGRTQRPRTALLARIGDTAFYEDATEFEGLVPEPGVRVFRFGGPLYYANKDFFLQSLYSLTGLDAGCMAARRKEGGSETGVGEGGPAQGEDLGPVSTRAALVPAAAGFHTVVIDCAPLLFLDAAGVSTLQDLRRDYGALGISLLLACCSPPVRDILSRGGFLGEGPGDTAEEEQLFLSVHDAVQTARARHRELEATDAHL
Q9UBR4	397	1	0	0	0	0	155	242	397	39.04	0.0	350	41818	155	39.04	44.29	49.39	select chain A and resi 249+308+304+337+396+343+390+305+252+264+255+250+351+344+278+275+366+262+362+313+335+353+277+269+259+281+297+280+363+355+292+246+326+300+323+340+369+342+298+289+286+374+380+247+273+361+299+279+285+386+318+384+330+356+312+376+268+309+302+271+333+341+375+257+339+251+324+244+338+346+243+296+265+314+370+254+397+307+392+263+282+385+321+267+368+336+382+391+294+357+367+349+372+383+288+276+310+393+329+350+301+371+320+306+328+317+284+322+379+325+377+266+352+389+261+287+394+291+315+316+332+334+331+364+395+378+290+245+365+358+283+354+258+295+253+303+388+270+359+360+311+260+327+274+345+347+348+381+248+293+319+272+256+387+373	152.0	38.29	43.43	48.14	select chain A and resi 249+308+304+337+343+390+305+252+264+255+250+351+344+278+275+366+262+362+313+335+353+277+269+259+281+297+280+363+355+292+246+326+300+323+340+369+342+298+289+286+374+380+247+273+361+299+279+285+386+318+384+330+356+312+376+268+309+302+271+333+341+375+257+339+251+324+244+338+346+243+296+265+314+370+254+307+392+263+282+385+321+267+368+336+382+391+294+357+367+349+372+383+288+276+310+393+329+350+301+371+320+306+328+317+284+322+379+325+377+266+352+389+261+287+394+291+315+316+332+334+331+364+378+290+245+365+358+283+354+258+295+253+303+388+270+359+360+311+260+327+274+345+347+348+381+248+293+319+272+256+387+373	148.0	37.28	42.29	46.62	select chain A and resi 249+308+304+337+343+390+305+252+264+255+250+351+344+278+275+366+262+362+313+335+353+277+269+259+281+297+280+363+355+292+246+326+300+323+340+369+342+298+289+286+374+380+247+273+361+299+279+285+386+318+384+330+356+312+376+268+309+302+271+333+341+375+257+339+251+324+244+338+346+243+296+265+314+370+254+307+263+282+385+321+267+368+336+382+294+357+367+349+372+383+288+276+310+329+350+301+371+320+306+328+317+284+322+379+325+377+266+352+389+261+287+291+315+316+332+334+331+364+378+290+245+365+358+283+354+258+295+253+303+388+270+359+360+311+260+327+274+345+347+348+248+381+293+319+272+256+387+373	MLLETGLERDRARPGAAAVCTLGGTREIPLCAGCDQHILDRFILKALDRHWHSKCLKCSDCHTPLAERCFSRGESVYCKDDFFKRFGTKCAACQLGIPPTQVVRRAQDFVYHLHCFACVVCKRQLATGDEFYLMEDSRLVCKADYETAKQREAEATAKRPRTTITAKQLETLKSAYNTSPKPARHVREQLSSETGLDMRVVQVWFQNRRAKEKRLKKDAGRQRWGQYFRNMKRSRGGSKSDKDSVQEGQDSDAEVSFPDEPSLAEMGPANGLYGSLGEPTQALGRPSGALGNFSLEHGGLAGPEQYRELRPGSPYGVPPSPAAPQSLPGPQPLLSSLVYPDTSLGLVPSGAPGGPPPMRVLAGNGPSSDLSTGSSGGYPDFPASPASWLDEVDHAQF
Q9BVM4	153	0	1	0	0	0	142	11	153	92.81	0.0	96	8938	95	62.09	98.96	92.99	select chain A and resi 23+18+55+100+142+112+125+98+35+27+86+61+71+99+1+60+115+85+111+58+49+132+89+144+102+59+72+135+3+114+140+149+108+136+81+122+133+91+31+103+38+29+104+96+83+123+37+92+90+130+62+77+126+148+146+30+150+39+138+152+109+46+64+117+80+113+76+28+151+13+107+124+105+47+57+56+101+131+127+106+153+24+94+12+110+145+25+87+97+21+22+33+143+84+73	1.0	0.65	2022-04-01	0.6	select chain A and resi 15						MALVFVYGTLKRGQPNHRVLRDGAHGSAAFRARGRTLEPYPLVIAGEHNIPWLLHLPGSGRLVEGEVYAVDERMLRFLDDFESCPALYQRTVLRVQLLEDRAPGAEEPPAPTAVQCFVYSRATFPPEWAQLPHHDSYDSEGPHGLRYNPRENR
Q6S5L8	630	0	0	0	0	0	118	118	236	18.73	0.0	513	64309	68	1979-10-01	13.26	2022-03-13	select chain A and resi 135+120+147+122+124+146+139+180+161+184+151+181+340+140+171+178+179+125+183+133+167+143+163+173+132+128+148+131+136+142+166+160+162+144+149+134+177+138+126+164+152+155+168+121+153+157+130+156+141+170+336+176+145+169+186+129+165+172+174+175+182+123+159+127+137+158+150+154	66.0	1948-10-01	1987-12-01	1979-12-01	select chain A and resi 135+147+122+124+146+139+180+161+184+151+181+340+140+171+178+179+125+183+133+167+143+163+173+132+128+148+131+136+142+166+160+162+144+149+134+177+138+126+164+152+155+168+153+157+130+156+141+170+336+176+145+169+186+165+129+172+174+175+182+123+159+127+137+158+150+154	64.0	2016-10-01	1948-12-01	2022-09-12	select chain A and resi 135+120+147+122+124+146+139+180+161+151+181+140+171+178+179+125+133+167+143+163+173+132+128+148+131+136+142+166+160+162+144+149+134+177+138+126+164+152+155+168+121+153+157+119+130+156+141+170+176+145+169+129+165+172+174+175+182+123+159+127+137+158+150+154	MRERGQDSLAGLVLYVGLFGHPGMLHRAKYSRFRNESITSLDEGSSGGSVGNKGSPQPPHPALAPHLPTEDATLPSQESPTPLCTLIPRMASMKLANPATLLSLKNFCLGTKEVPRLKLQESRDPGSSGPSSPETSLSRSGTAPPPQQDLVGHRATALTPDSCPLPGPGEPTLRSRQDRHFLQHLLGMGMNYCVRYMGCVEVLQSMRSLDFGMRTQVTREAISRLCEAVPGANGAIKKRKPPVKFLSTVLGKSNLQFSGMNIKLTISTCSLTLMNLDNQQIIANHHMQSISFASGGDPDTTDYVAYVAKDPVNQRACHILECHNGMAQDVISTIGQAFELRFKQYLKNPSLNTSCESEEVHIDSHAEEREDHEYYNEIPGKQPPVGGVSDMRIKVQATEQMAYCPIQCEKLCYLPGNSKCSSVYENCLEQSRAIGNVHPRGVQSQRDTSLLKHTCRVDLFDDPCYINTQALQSTPGSAGNQRSAQPLGSPWHCGKAPETVQPGATAQPASSHSLPHIKQQLWSEECYHGKLSRKAAESLLVKDGDFLVRESATSPGQYVLSGLQGGQAKHLLLVDPEGKVRTKDHVFDNVGHLIRYHMDNSLPIISSGSEVSLKQPVRKDNNPALLHSNK
Q6ZN11	406	0	0	0	0	0	41	11	52	2022-01-10	0.0	358	36935	38	1936-09-01	1961-10-01	1965-08-01	select chain A and resi 24+35+40+65+62+34+36+18+13+20+19+61+21+67+16+63+64+71+29+39+26+28+14+59+68+70+55+42+69+15+27+17+58+23+38+30+32+31	35.0	1962-08-01	1978-09-01	2022-05-08	select chain A and resi 24+35+62+65+34+36+18+13+20+19+61+21+67+16+63+64+71+29+26+28+14+59+68+70+55+69+15+27+17+58+23+38+30+32+31	32.0	1988-07-01	1994-08-01	2022-05-07	select chain A and resi 24+62+65+34+18+13+20+19+61+21+67+16+63+64+71+29+26+28+14+59+68+70+55+69+15+27+17+58+23+30+32+31	MIEYQIPVSFKDVVVGFTQEEWHRLSPAQRALYRDVMLETYSNLVSVGYEGTKPDVILRLEQEEAPWIGEAACPGCHCWEDIWRVNIQRKRRQDMLLRPGAAISKKTLPKEKSCEYNKFGKISLLSTDLFSSIQSPSNWNPCGKNLNHNLDLIGFKRNCAKKQDECYAYGKLLQRINHGRRPNGEKPRGCSHCEKAFTQNPALMYKPAVSDSLLYKRKRVPPTEKPHVCSECGKAFCYKSEFIRHQRSHTGEKPYGCTDCGKAFSHKSTLIKHQRIHTGVRPFECFFCGKAFTQKSHRTEHQRTHTGERPFVCSECGKSFGEKSYLNVHRKMHTGERPYRCRECGKSFSQKSCLNKHWRTHTGEKPYGCNECGKAFYQKPNLSRHQKIHARKNAYRNENLIIVGNT
Q9UFB7	747	0	0	0	0	0	103	254	357	13.79	0.0	692	82988	65	2022-07-08	1939-09-01	1956-10-01	select chain A and resi 723+701+687+739+711+734+696+731+747+705+692+697+737+746+726+683+714+689+745+741+744+686+712+709+688+708+699+740+729+738+690+691+706+700+704+698+693+684+703+730+743+685+694+735+721+707+715+716+736+725+713+727+718+719+733+728+732+742+702+722+724+710+720+717+695	63.0	1943-08-01	2022-01-09	2022-08-10	select chain A and resi 723+701+687+739+711+734+696+731+705+692+697+737+726+683+714+689+745+741+686+744+712+709+688+708+699+740+729+738+690+691+706+700+704+698+693+684+703+730+743+685+694+735+721+707+715+716+736+725+713+727+718+719+733+728+732+742+702+722+724+710+720+717+695	61.0	2017-08-01	1982-08-01	1976-09-01	select chain A and resi 723+701+687+739+711+734+696+731+705+692+697+737+726+683+714+689+741+686+712+709+688+708+699+740+729+738+690+691+706+700+704+698+693+684+703+730+685+743+694+735+721+715+707+716+736+725+713+727+718+719+733+728+732+742+702+722+724+710+720+717+695	MGRLNEQRLFQPDLCDVDLVLVPQRSVFPAHKGVLAAYSQFFHSLFTQNKQLQRVELSLEALAPGGLQQILNFIYTSKLLVNAANVHEVLSAASLLQMADIAASCQELLDARSLGPPGPGTVALAQPAASCTPAAPPYYCDIKQEADTPGLPKIYAREGPDPYSVRVEDGAGTAGGTVPATIGPAQPFFKEEKEGGVEEAGGPPASLCKLEGGEELEEELGGSGTYSRREQSQIIVEVNLNNQTLHVSTGPEGKPGAGPSPATVVLGREDGLQRHSDEEEEDDEEEEEEEEEEEGGGSGREEEEEEEGGSQGEEEEEEEDGHSEQEEEEEEEEEEGPSEQDQESSEEEEGEEGEAGGKQGPRGSRSSRADPPPHSHMATRSRENARRRGTPEPEEAGRRGGKRPKPPPGVASASARGPPATDGLGAKVKLEEKQHHPCQKCPRVFNNRWYLEKHMNVTHSRMQICDQCGKRFLLESELLLHRQTDCERNIQCVTCGKAFKKLWSLHEHNKIVHGYAEKKFSCEICEKKFYTMAHVRKHMVAHTKDMPFTCETCGKSFKRSMSLKVHSLQHSGEKPFRCENCNERFQYKYQLRSHMSIHIGHKQFMCQWCGKDFNMKQYFDEHMKTHTGEKPYICEICGKSFTSRPNMKRHRRTHTGEKPYPCDVCGQRFRFSNMLKAHKEKCFRVSHTLAGDGVPAAPGLPPTQPQAHALPLLPGLPQTLPPPPHLPPPPPLFPTTASPGGRMNANN
Q9NR56	388	0	0	0	0	0	83	91	174	21.39	0.0	338	40074	80	20.62	23.67	2022-04-23	select chain A and resi 119+97+107+142+132+140+157+158+160+98+139+111+120+96+124+156+159+150+154+134+136+113+114+138+165+148+108+99+162+149+101+109+100+164+127+143+163+152+103+147+137+125+106+146+151+144+174+102+118+123+173+166+129+131+133+105+153+95+126+168+172+130+112+170+167+145+121+141+115+161+110+122+104+116+155+128+169+117+171+135	77.0	19.85	22.78	2022-07-24	select chain A and resi 321+341+350+345+327+376+352+353+372+318+323+340+335+311+355+381+314+337+354+330+328+359+371+348+351+336+329+306+370+334+375+356+373+309+312+382+319+368+324+362+338+364+320+313+343+339+361+374+357+365+347+310+317+369+326+379+380+308+349+367+316+331+363+333+315+378+325+346+360+377+342+358+344+307+322+332+366	76.0	19.59	22.49	22.82	select chain A and resi 106+134+136+112+170+113+146+114+151+144+138+159+119+97+165+107+142+148+167+132+145+121+102+141+140+118+108+157+115+123+99+161+110+162+149+166+122+129+101+158+104+109+100+116+164+156+160+98+127+131+139+133+143+155+105+128+111+163+120+96+153+95+126+152+103+169+117+147+168+137+124+135+150+130+125+154	MAVSVTPIRDTKWLTLEVCREFQRGTCSRPDTECKFAHPSKSCQVENGRVIACFDSLKGRCSRENCKYLHPPPHLKTQLEINGRNNLIQQKNMAMLAQQMQLANAMMPGAPLQPVPMFSVAPSLATNASAAAFNPYLGPVSPSLVPAEILPTAPMLVTGNPGVPVPAAAAAAAQKLMRTDRLEVCREYQRGNCNRGENDCRFAHPADSTMIDTNDNTVTVCMDYIKGRCSREKCKYFHPPAHLQAKIKAAQYQVNQAAAAQAAATAAAMTQSAVKSLKRPLEATFDLGIPQAVLPPLPKRPALEKTNGATAVFNTGIFQYQQALANMQLQQHTAFLPPVPMVHGATPATVSAATTSATSVPFAATATANQIPIISAEHLTSHKYVTQM
Q86UG4	719	0	0	0	0	0	62	227	289	1962-08-01	0.0	433	44773	69	2022-06-09	15.94	13.89	select chain A and resi 313+99+265+110+326+269+98+180+95+92+320+175+190+435+100+52+111+176+262+61+62+51+319+90+329+50+439+316+94+261+172+106+93+65+91+266+104+56+53+179+330+259+438+59+57+96+442+60+101+55+173+54+333+312+114+448+183+49+327+186+58+64+323+97+331+63+117+324+102	67.0	1932-09-01	15.47	2022-02-13	select chain A and resi 99+265+110+326+269+98+180+95+92+320+175+435+100+52+111+176+262+61+62+51+319+90+329+50+439+316+94+261+172+106+107+93+91+266+104+56+53+179+65+330+438+259+59+96+57+442+60+101+55+173+54+333+114+448+183+49+327+186+58+64+323+97+331+63+117+324+102	66.0	2018-09-01	15.24	2022-03-13	select chain A and resi 99+265+110+326+269+98+95+92+88+320+175+435+100+85+52+111+176+262+61+62+87+51+90+329+50+439+94+261+172+106+93+65+91+266+104+56+53+179+259+438+330+59+86+96+57+442+60+101+55+173+54+333+114+448+49+338+327+58+64+323+97+331+63+117+324+102	MFVGVARHSGSQDEVSRGVEPLEAARAQPAKDRRAKGTPKSSKPGKKHRYLRLLPEALIRFGGFRKRKKAKSSVSKKPGEVDDSLEQPCGLGCLVSTCCECCNNIRCFMIFYCILLICQGVVFGLIDVSIGDFQKEYQLKTIEKLALEKSYDISSGLVAIFIAFYGDRKKVIWFVASSFLIGLGSLLCAFPSINEENKQSKVGIEDICEEIKVVSGCQSSGISFQSKYLSFFILGQTVQGIAGMPLYILGITFIDENVATHSAGIYLGIAECTSMIGYALGYVLGAPLVKVPENTTSATNTTVNNGSPEWLWTWWINFLFAAVVAWCTLIPLSCFPNNMPGSTRIKARKRKQLHFFDSRLKDLKLGTNIKDLCAALWILMKNPVLICLALSKATEYLVIIGASEFLPIYLENQFILTPTVATTLAGLVLIPGGALGQLLGGVIVSTLEMSCKALMRFIMVTSVISLILLVFIIFVRCNPVQFAGINEDYDGTGKLGNLTAPCNEKCRCSSSIYSSICGRDDIEYFSPCFAGCTYSKAQNQKKMYYNCSCIKEGLITADAEGDFIDARPGKCDAKCYKLPLFIAFIFSTLIFSGFSGVPIVLAMTRVVPDKLRSLALGVSYVILRIFGTIPGPSIFKMSGETSCILRDVNKCGHTGRCWIYNKTKMAFLLVGICFLCKLCTIIFTTIAFFIYKRRLNENTDFPDVTVKNPKVKKKEETDL
Q6ZWB6	473	0	0	0	0	0	57	58	115	2022-05-12	0.0	397	48199	49	1936-10-01	1934-12-01	13.67	select chain A and resi 369+382+355+380+379+390+383+359+363+385+386+360+362+365+351+348+357+367+392+377+353+376+370+381+364+358+387+391+372+375+388+393+345+346+349+356+354+371+361+368+350+366+373+347+374+389+384+352+378	47.0	1994-09-01	1984-11-01	13.21	select chain A and resi 369+382+355+380+379+390+383+359+363+385+386+360+362+365+351+348+357+367+377+353+376+370+381+364+358+387+391+372+375+388+345+346+349+356+354+371+361+368+350+366+373+347+374+389+384+352+378	47.0	1994-09-01	1984-11-01	13.26	select chain A and resi 369+382+355+380+379+390+383+359+363+385+386+362+365+360+351+348+357+367+392+377+353+376+370+381+364+358+387+391+372+375+388+393+349+356+354+371+361+368+350+373+366+347+374+389+384+352+378	MALKDTGSGGSTILPISEMVSSSSSPGASAAAAPGPCAPSPFPEVVELNVGGQVYVTKHSTLLSVPDSTLASMFSPSSPRGGARRRGELPRDSRARFFIDRDGFLFRYVLDYLRDKQLALPEHFPEKERLLREAEYFQLTDLVKLLSPKVTKQNSLNDEGCQSDLEDNVSQGSSDALLLRGAAAAVPSGPGAHGGGGGGGAQDKRSGFLTLGYRGSYTTVRDNQADAKFRRVARIMVCGRIALAKEVFGDTLNESRDPDRQPEKYTSRFYLKFTYLEQAFDRLSEAGFHMVACNSSGTAAFVNQYRDDKIWSSYTEYIFFRPPQKIVSPKQEHEDRKHDKVTDKGSESGTSCNELSTSSCDSHSEASTPQDNPSSAQQATAHQPNTLTLDRPSKKAPVQWIPPPDKRRNSELFQTLISKSRETNLSKKKVCEKLSVEEEMKKCIQDFKKIHIPDYFPERKRQWQSELLQKYGL
Q9UJ78	669	0	0	0	0	0	84	3	87	1956-12-01	0.0	596	73293	83	1941-12-01	13.93	15.83	select chain A and resi 70+6+83+44+14+27+53+17+35+78+68+4+58+26+22+84+65+74+79+41+73+45+54+85+71+59+60+29+24+69+50+19+15+18+52+82+66+61+16+55+81+51+63+37+49+36+47+31+23+21+64+75+86+38+67+30+57+28+13+80+9+72+48+32+20+8+56+46+25+12+76+43+77+40+10+5+33+11+7+62+34+39+42	83.0	1941-12-01	13.93	2022-08-15	select chain A and resi 70+6+83+44+14+27+53+17+35+78+68+58+26+22+84+65+74+79+41+73+45+54+85+71+59+60+29+24+69+50+19+15+18+52+82+66+61+16+55+81+51+63+37+49+36+47+31+23+21+64+75+86+87+38+67+30+57+28+13+80+9+72+48+32+20+8+56+46+25+12+76+43+77+40+10+5+33+11+7+62+34+39+42	81.0	2022-11-12	13.59	15.53	select chain A and resi 70+6+83+44+14+27+53+17+35+78+68+4+58+26+22+84+65+74+79+41+73+45+54+71+59+60+29+24+69+50+19+15+18+52+82+66+61+16+55+81+51+63+37+49+36+47+31+23+21+64+75+38+67+30+57+28+13+80+9+72+48+32+20+8+56+46+25+12+76+43+77+40+10+5+33+11+7+62+34+39+42	MEKCSVGGLELTEQTPALLGNMAMATSLMDIGDSFGHPACPLVSRSRNSPVEDDDDDDDVVFIESIQPPSISAPAIADQRNFIFASSKNEKPQGNYSVIPPSSRDLASQKGNISETIVIDDEEDIETNGGAEKKSSCFIEWGLPGTKNKTNDLDFSTSSLSRSKTKTGVRPFNPGRMNVAGDLFQNGEFATHHSPDSWISQSASFPSNQKQPGVDSLSPVALLRKQNFQPTAQQQLTKPAKITCANCKKPLQKGQTAYQRKGSAHLFCSTTCLSSFSHKRTQNTRSIICKKDASTKKANVILPVESSKSFQEFYSTSCLSPCENNWNLKKGVFNKSRCTICSKLAEIRHEVSVNNVTHKLCSNHCFNKYRLANGLIMNCCEHCGEYMPSKSTGNNILVIGGQQKRFCCQSCINEYKQMMETKSKKLTASENRKRNAFREENEKQLYGSSNTLLKKIEGIPEKKEKTSQLQLSVECGTDTLLIQENVNLPPSSTSTIADTFQEQLEEKNFEDSIVPVVLSADPGTWPRILNIKQRDTLVENVPPQVRNFNFPKDNTGRKFSETYYTRILPNGEKTTRSWLLYSTSKDSVFCLYCKLFGEGKNQLKNENGCKDWQHLSHILSKHEESEMHVNNSVKYSKLKSDLKKNKAIDAAEHRLYENEKNDGVLLLYT
Q6ZN44	842	0	0	0	0	0	82	391	473	1974-09-01	0.0	580	59940	52	2018-06-01	1997-08-01	2022-05-08	select chain A and resi 299+308+321+261+292+301+313+259+310+315+287+293+318+309+254+305+319+322+298+260+304+296+323+303+253+290+252+314+289+262+307+294+316+306+324+297+251+285+255+320+256+302+317+257+311+295+312+300+288+291+286+325	52.0	2018-06-01	1997-08-01	1937-08-01	select chain A and resi 299+308+321+292+301+313+259+310+315+287+293+328+327+318+309+254+305+319+322+298+260+304+296+323+303+253+290+314+289+307+316+294+326+306+324+297+285+255+320+256+302+317+257+329+311+295+312+300+288+291+286+325	51.0	2022-06-06	1979-08-01	2022-07-10	select chain A and resi 421+423+432+404+418+431+405+434+397+433+439+406+426+435+407+479+507+430+412+398+408+399+414+440+400+402+438+424+416+425+401+427+508+419+429+415+413+396+395+403+409+428+422+393+436+410+394+411+417+437+420	MAVRPGLWPALLGIVLAAWLRGSGAQQSATVANPVPGANPDLLPHFLVEPEDVYIVKNKPVLLVCKAVPATQIFFKCNGEWVRQVDHVIERSTDGSSGLPTMEVRINVSRQQVEKVFGLEEYWCQCVAWSSSGTTKSQKAYIRIAYLRKNFEQEPLAKEVSLEQGIVLPCRPPEGIPPAEVEWLRNEDLVDPSLDPNVYITREHSLVVRQARLADTANYTCVAKNIVARRRSASAAVIVYVDGSWSPWSKWSACGLDCTHWRSRECSDPAPRNGGEECQGTDLDTRNCTSDLCVHTASGPEDVALYVGLIAVAVCLVLLLLVLILVYCRKKEGLDSDVADSSILTSGFQPVSIKPSKADNPHLLTIQPDLSTTTTTYQGSLCPRQDGPSPKFQLTNGHLLSPLGGGRHTLHHSSPTSEAEEFVSRLSTQNYFRSLPRGTSNMTYGTFNFLGGRLMIPNTGISLLIPPDAIPRGKIYEIYLTLHKPEDVRLPLAGCQTLLSPIVSCGPPGVLLTRPVILAMDHCGEPSPDSWSLRLKKQSCEGSWEDVLHLGEEAPSHLYYCQLEASACYVFTEQLGRFALVGEALSVAAAKRLKLLLFAPVACTSLEYNIRVYCLHDTHDALKEVVQLEKQLGGQLIQEPRVLHFKDSYHNLRLSIHDVPSSLWKSKLLVSYQEIPFYHIWNGTQRYLHCTFTLERVSPSTSDLACKLWVWQVEGDGQSFSINFNITKDTRFAELLALESEAGVPALVGPSAFKIPFLIRQKIISSLDPPCRRGADWRTLAQKLHLDSHLSFFASKPSPTAMILNLWEARHFPNGNLSQLAAAVAGLGQPDAGLFTVSEAEC
Q8WW12	178	0	0	0	0	0	23	105	128	1992-12-01	0.0	176	23041	19	1967-10-01	2022-08-10	11.0	select chain A and resi 115+116+119+106+107+113+117+112+110+108+111+121+122+109+123+118+120+114+124	18.0	2022-11-10	2023-10-01	1948-10-01	select chain A and resi 117+118+122+120+109+114+115+116+112+119+110+108+111+106+107+113+121+123	18.0	2022-11-10	2023-10-01	2022-01-10	select chain A and resi 117+118+122+120+109+115+116+114+112+119+110+108+111+124+113+121+125+123	MADGKAGDEKPEKSQRAGAAGGPEEEAEKPVKTKTVSSSNGGESSSRSAEKRSAEEEAADLPTKPTKISKFGFAIGSQTTKKASAISIKLGSSKPKETVPTLAPKTLSVAAAFNEDEDSEPEEMPPEAKMRMKNIGRDTPTSAGPNSFNKGKHGFSDNQKLWERNIKSHLGNVHDQDN
Q9NYJ7	618	1	0	0	0	0	286	65	351	46.28	0.0	516	53603	273	44.17	52.91	52.76	select chain A and resi 405+502+525+581+511+491+42+434+397+509+419+582+588+100+88+51+476+564+506+392+561+591+545+98+414+61+409+398+585+428+520+473+542+396+534+164+406+378+456+57+413+385+383+559+470+536+374+432+555+355+52+526+529+535+41+96+43+584+524+429+518+408+590+85+494+496+430+570+420+485+488+493+411+83+547+424+463+483+139+497+457+386+552+510+505+465+376+356+371+44+533+548+554+466+86+133+136+498+435+391+91+514+460+495+103+575+360+478+445+431+102+522+138+503+55+515+586+528+427+556+395+532+557+574+579+425+572+450+513+500+568+569+550+123+484+394+387+367+143+127+92+354+375+530+416+407+93+384+469+560+140+47+39+135+587+448+517+541+521+423+137+546+95+97+553+451+576+441+417+480+472+393+390+507+370+567+539+475+373+527+482+504+132+444+372+461+439+479+583+481+592+166+593+467+455+589+540+501+379+363+131+440+551+577+437+573+519+474+544+563+167+357+454+487+412+562+359+459+45+471+141+53+364+566+380+499+468+538+46+436+410+365+399+381+492+462+565+452+558+401+443+389+458+446+402+580+449+531+516+477+358+549+369+523+145+54+94+447+543+403+486+537+99+508+89+489+578+421+512+134+571+490+142	272.0	44.01	52.71	52.57	select chain A and resi 405+502+525+581+511+491+434+42+397+509+419+582+588+100+88+51+476+564+506+392+561+591+545+98+409+61+414+398+585+428+520+473+542+396+534+164+406+378+456+57+413+385+383+559+470+536+374+432+555+355+52+526+529+535+41+96+43+584+524+429+518+408+590+85+494+496+430+570+420+485+488+493+411+83+547+424+463+483+139+497+457+386+552+510+505+465+376+356+371+44+533+548+554+466+86+391+133+498+435+136+91+514+460+495+103+575+360+478+445+431+102+522+138+503+55+515+586+528+427+556+395+532+557+574+579+425+572+450+513+500+568+569+550+123+484+394+387+367+143+127+92+354+375+530+416+407+93+384+469+560+140+47+39+135+587+448+517+541+521+423+137+546+95+97+553+451+576+441+417+480+472+393+390+507+370+567+539+475+373+527+482+504+132+444+372+461+439+479+583+481+592+166+467+455+589+540+501+379+363+131+440+551+577+437+573+519+474+544+563+167+357+454+487+412+562+359+459+45+471+141+53+364+566+380+499+468+538+436+46+410+365+399+381+492+462+565+452+558+401+443+389+458+446+402+580+449+531+516+477+358+549+369+523+145+54+94+447+543+403+486+537+99+508+89+489+578+421+512+134+571+490+142	271.0	43.85	52.52	51.97	select chain A and resi 405+581+525+502+511+42+434+491+397+509+419+582+588+100+88+51+476+564+506+392+478+561+591+545+98+414+61+409+398+585+428+520+473+542+396+534+164+406+378+456+57+413+383+559+470+536+374+432+555+355+52+526+529+535+41+96+43+584+524+429+518+408+590+85+430+496+494+570+420+485+488+493+411+83+547+424+463+139+497+457+386+552+510+505+465+376+356+371+44+533+548+554+86+466+136+133+435+498+391+91+514+460+495+103+575+360+102+445+431+138+522+55+503+385+515+586+528+427+556+532+557+574+579+425+572+450+568+513+500+569+550+123+394+387+367+490+143+127+92+354+375+530+416+407+93+384+140+560+469+47+39+135+587+448+517+541+521+423+137+546+95+97+553+451+576+417+441+472+393+390+480+507+370+567+539+475+373+527+482+504+132+444+372+439+583+461+479+481+592+166+593+467+455+589+540+501+379+363+131+440+551+577+437+573+519+474+544+563+167+357+454+487+412+562+359+45+141+459+471+53+364+566+380+499+468+538+46+436+410+365+399+381+492+462+565+452+558+401+443+389+446+402+458+580+449+531+516+477+358+549+369+523+145+54+94+447+543+403+486+537+99+508+89+489+578+421+512+134+571+395+142	MVSPRMSGLLSQTVILALIFLPQTRPAGVFELQIHSFGPGPGPGAPRSPCSARLPCRLFFRVCLKPGLSEEAAESPCALGAALSARGPVYTEQPGAPAPDLPLPDGLLQVPFRDAWPGTFSFIIETWREELGDQIGGPAWSLLARVAGRRRLAAGGPWARDIQRAGAWELRFSYRARCEPPAVGTACTRLCRPRSAPSRCGPGLRPCAPLEDECEAPLVCRAGCSPEHGFCEQPGECRCLEGWTGPLCTVPVSTSSCLSPRGPSSATTGCLVPGPGPCDGNPCANGGSCSETPRSFECTCPRGFYGLRCEVSGVTCADGPCFNGGLCVGGADPDSAYICHCPPGFQGSNCEKRVDRCSLQPCRNGGLCLDLGHALRCRCRAGFAGPRCEHDLDDCAGRACANGGTCVEGGGAHRCSCALGFGGRDCRERADPCAARPCAHGGRCYAHFSGLVCACAPGYMGARCEFPVHPDGASALPAAPPGLRPGDPQRYLLPPALGLLVAAGVAGAALLLVHVRRRGHSQDAGSRLLAGTPEPSVHALPDALNNLRTQEGSGDGPSSSVDWNRPEDVDPQGIYVISAPSIYAREVATPLFPPLHTGRAGQRQHLLFPYPSSILSVK
Q7Z7M9	940	0	0	0	0	0	68	460	528	2023-07-01	0.0	670	81472	39	2015-04-01	1982-05-01	1985-03-01	select chain A and resi 422+420+428+416+475+433+484+435+488+487+481+417+607+441+430+493+424+443+485+479+608+425+606+492+418+415+429+427+419+432+421+629+489+434+426+494+480+431+490	34.0	1962-03-01	2022-07-05	1993-03-01	select chain A and resi 10+24+40+34+21+36+13+18+7+26+37+8+38+33+28+19+23+22+20+16+39+30+41+29+14+27+12+15+35+11+17+25+32+31	34.0	1962-03-01	2022-07-05	1995-05-01	select chain A and resi 387+374+361+369+366+379+358+384+386+365+391+368+371+372+367+389+364+380+388+377+362+359+378+383+370+385+390+376+375+382+373+360+363+381	MNRIRKFFRGSGRVLAFIFVASVIWLLFDMAALRLSFSEINTRVIKEDIVRRERIGFRVQPDQGKIFYSSIKEMKPPLRGHGKGAWGKENVRKTEESVLKVEVDLDQTQRERKMQNALGRGKVVPLWHPAHLQTLPVTPNKQKTDGRGTKPEASSHQGTPKQTTAQGAPKTSFIAAKGTQVVKISVHMGRVSLKQEPRKSHSPSSDTSKLAAERDLNVTISLSTDRPKQRSQAVANERAHPASTAVPKSGEAMALNKTKTQSKEVNANKHKANTSLPFPKFTVNSNRLRKQSINETPLGSLSKDDGARGAHGKKLNFSESHLVIITKEEEQKADPKEVSNSKTKTIFPKVLGKSQSKHISRNRSEMSSSSLAPHRVPLSQTNHALTGGLEPAKINITAKAPSTEYNQSHIKALLPEDSGTHQVLRIDVTLSPRDPKAPGQFGRPVVVPHGKEKEAERRWKEGNFNVYLSDLIPVDRAIEDTRPAGCAEQLVHNNLPTTSVIMCFVDEVWSTLLRSVHSVINRSPPHLIKEILLVDDFSTKDYLKDNLDKYMSQFPKVRILRLKERHGLIRARLAGAQNATGDVLTFLDSHVECNVGWLEPLLERVYLSRKKVACPVIEVINDKDMSYMTVDNFQRGIFVWPMNFGWRTIPPDVIAKNRIKETDTIRCPVMAGGLFSIDKSYFFELGTYDPGLDVWGGENMELSFKVWMCGGEIEIIPCSRVGHIFRNDNPYSFPKDRMKTVERNLVRVAEVWLDEYKELFYGHGDHLIDQGLDVGNLTQQRELRKKLKCKSFKWYLENVFPDLRAPIVRASGVLINVALGKCISIENTTVILEDCDGSKELQQFNYTWLRLIKCGEWCIAPIPDKGAVRLHPCDNRNKGLKWLHKSTSVFHPELVNHIVFENNQQLLCLEGNFSQKILKVAACDPVKPYQKWKFEKYYEA
Q96ND0	272	0	0	0	0	0	32	0	32	1976-11-01	0.0	240	29553	31	2022-04-11	1992-12-01	2022-09-16	select chain A and resi 15+7+14+10+11+5+30+2+29+24+26+17+22+23+18+21+31+4+28+3+20+19+27+1+6+25+12+16+9+8+13	30.0	2022-03-11	2022-05-12	15.24	select chain A and resi 15+7+14+10+11+5+30+2+29+24+26+22+17+23+18+21+31+4+28+3+20+19+27+6+25+12+16+9+8+13	29.0	1966-10-01	2022-08-12	14.69	select chain A and resi 15+7+14+10+11+5+30+29+24+26+22+17+23+18+21+31+4+28+3+20+19+27+6+25+12+16+9+8+13	MQWNVPRTVSRLARRTCLEPHNAGLFGHCQNVKGPLLLYNAESKVVLVQGPQKQWLHLSAAQCVAKERRPLDAHPPQPGVLRHKQGKQHVSFRRVFSSSATAQGTPEKKEEPDPLQDKSISLYQRFKKTFRQYGKVLIPVHLITSGVWFGTFYYAALKGVNVVPFLELIGLPDSVVSILKNSQSGNALTAYALFKIATPARYTVTLGGTSVTVKYLRSHGYMSTPPPVKEYLQDRMEETKELITEKMEETKDRLTEKLQETKEKVSFKKKVE
Q96M29	485	0	0	0	0	0	68	57	125	2022-02-14	0.0	380	39798	50	1931-10-01	13.16	14.13	select chain A and resi 70+77+76+62+86+98+59+102+80+106+72+84+69+60+85+64+75+90+67+95+99+97+68+101+78+87+92+88+81+63+56+79+61+71+96+83+66+104+105+74+100+93+94+82+58+73+89+91+103+65	50.0	1931-10-01	13.16	1974-10-01	select chain A and resi 243+177+330+317+336+329+485+161+332+171+191+478+182+328+247+479+471+163+234+168+319+484+476+321+315+240+477+178+244+333+167+188+314+164+195+160+170+241+184+318+237+185+192+181+482+236+233+480+239+174	49.0	2022-01-10	1989-12-01	13.87	select chain A and resi 70+77+76+62+86+98+59+102+80+106+72+84+69+60+85+64+75+90+67+95+99+97+68+101+78+87+92+88+81+63+56+79+61+71+96+83+66+104+105+74+100+93+94+82+73+89+91+103+65	MEFLGTTQTASYCGPKKCCGLTSLPAVQAPVIQECYQPYYLPGYRYLNSWRPSLFYKIANVQTCPDESTSTLRPPTILPTLRSALFSRYSPHDWDQSNQLQVRGAEASRLWASRLTDDSMRLLQDKDQLTHQMQEGTCRNLGQRLSDIGFWKSELSYELDRLLTENQNLETVKRRLECAANEVNCPLQVALECLYHREKRIGIDLVHDNVEKNLIREVDLLKCCQEQMRKLAQRIDIQMRDNRDAQHVLERDLEDKSSAQCIDEKCFNLRNTSDCISFFHGMEKIDGTISVPETWAKFSNDNIKHSQNMRANSIQLREEAEHLFETLSDQMWRQFTDTNLAFNARISEVTDVKNKLQTQLAKTLQEIFQAENTIMLLERSIMAKEGPLKVAQTRLECRTRRPNMELCRDIPQLKLVNEVFTIDDTLQTLKLRLRETQDTLQLLVMTKCRLEHELAIKANTLCIDKEKCMGMRKTFPCTPRLVGHT
Q8NGH9	312	0	0	0	0	0	60	237	297	19.23	0.0	184	17081	79	25.32	42.93	37.97	select chain A and resi 93+269+169+251+91+8+194+296+273+188+172+264+250+277+267+243+38+27+271+184+295+263+166+268+13+95+21+88+261+239+89+301+291+254+257+284+260+17+193+192+171+256+174+92+255+24+35+276+28+240+12+25+31+258+15+9+288+241+10+175+173+259+177+272+39+36+23+265+270+247+98+97+280+246+90+191+20+32+167	76.0	24.36	41.3	36.51	select chain A and resi 177+272+174+39+93+36+23+92+269+263+166+268+265+270+13+169+95+255+21+24+27+88+251+247+98+97+35+261+280+246+276+91+8+90+89+194+28+296+273+191+301+20+291+32+254+257+284+12+25+188+260+167+31+172+15+264+258+17+250+9+288+277+267+259+10+175+38+173+243+192+171+193+271+256+184+295	74.0	23.72	40.22	35.04	select chain A and resi 177+272+174+39+93+36+23+92+49+269+263+268+270+265+13+169+95+255+21+24+27+42+251+88+247+35+261+280+246+276+91+46+90+89+41+28+296+273+191+48+301+20+291+32+254+257+284+12+45+25+188+260+31+172+15+264+258+17+250+288+277+267+259+10+175+38+173+243+192+171+271+256+184+295	MPSINDTHFYPPFFLLLGIPGLDTLHIWISFPFCIVYLIAIVGNMTILFVIKTEHSLHQPMFYFLAMLSMIDLGLSTSTIPKMLGIFWFNLQEISFGGCLLQMFFIHMFTGMETVLLVVMAYDRFVAICNPLQYTMILTNKTISILASVVVGRNLVLVTPFVFLILRLPFCGHNIVPHTYCEHRGLAGLACAPIKINIIYGLMVISYIIVDVILIASSYVLILRAVFRLPSQDVRLKAFNTCGSHVCVMLCFYTPAFFSFMTHRFGQNIPHYIHILLANLYVVVPPALNPVIYGVRTKQIREQIVKIFVQKE
Q9H2U1	1008	0	0	0	0	0	57	0	57	1965-05-01	0.0	533	55225	50	1996-04-01	1938-09-01	1939-11-01	select chain A and resi 51+10+18+48+23+42+34+36+17+16+12+6+11+4+37+25+27+47+24+21+31+7+22+8+44+5+3+46+2+30+41+33+45+50+13+40+35+49+9+43+15+39+19+14+29+38+26+32+20+28	49.0	1986-04-01	2019-09-01	2024-11-01	select chain A and resi 10+18+48+23+42+34+17+36+16+12+6+11+4+37+27+25+47+24+21+31+7+22+8+44+5+3+46+2+30+41+33+45+13+40+35+49+1+9+43+15+39+19+14+29+38+26+32+20+28	48.0	1976-04-01	2022-01-09	1982-10-01	select chain A and resi 51+10+18+48+23+42+34+36+17+16+12+6+11+4+37+25+27+47+24+21+31+7+22+8+44+5+46+30+41+33+45+50+13+40+35+49+9+43+15+39+19+14+29+38+26+32+20+28	MSYDYHQNWGRDGGPRSSGGGYGGGPAGGHGGNRGSGGGGGGGGGGRGGRGRHPGHLKGREIGMWYAKKQGQKNKEAERQERAVVHMDERREEQIVQLLNSVQAKNDKESEAQISWFAPEDHGYGTEVSTKNTPCSENKLDIQEKKLINQEKKMFRIRNRSYIDRDSEYLLQENEPDGTLDQKLLEDLQKKKNDLRYIEMQHFREKLPSYGMQKELVNLIDNHQVTVISGETGCGKTTQVTQFILDNYIERGKGSACRIVCTQPRRISAISVAERVAAERAESCGSGNSTGYQIRLQSRLPRKQGSILYCTTGIILQWLQSDPYLSSVSHIVLDEIHERNLQSDVLMTVVKDLLNFRSDLKVILMSATLNAEKFSEYFGNCPMIHIPGFTFPVVEYLLEDVIEKIRYVPEQKEHRSQFKRGFMQGHVNRQEKEEKEAIYKERWPDYVRELRRRYSASTVDVIEMMEDDKVDLNLIVALIRYIVLEEEDGAILVFLPGWDNISTLHDLLMSQVMFKSDKFLIIPLHSLMPTVNQTQVFKRTPPGVRKIVIATNIAETSITIDDVVYVIDGGKIKETHFDTQNNISTMSAEWVSKANAKQRKGRAGRVQPGHCYHLYNGLRASLLDDYQLPEILRTPLEELCLQIKILRLGGIAYFLSRLMDPPSNEAVLLSIRHLMELNALDKQEELTPLGVHLARLPVEPHIGKMILFGALFCCLDPVLTIAASLSFKDPFVIPLGKEKIADARRKELAKDTRSDHLTVVNAFEGWEEARRRGFRYEKDYCWEYFLSSNTLQMLHNMKGQFAEHLLGAGFVSSRNPKDPESNINSDNEKIIKAVICAGLYPKVAKIRLNLGKKRKMVKVYTKTDGLVAVHPKSVNVEQTDFHYNWLIYHLKMRTSSIYLYDCTEVSPYCLLFFGGDISIQKDNDQETIAVDEWIVFQSPARIAHLVKELRKELDILLQEKIESPHPVDWNDTKSRDCAVLSAIIDLIKTQEKATPRNFPPRFQDGYYS
Q9Y2C3	310	0	0	0	0	0	47	240	287	15.16	0.0	173	17639	31	10.0	17.92	14.42	select chain A and resi 272+274+271+294+297+293+306+304+269+276+268+291+164+267+280+295+298+286+303+308+305+168+273+300+264+277+309+270+279+310+301	28.0	2022-03-09	16.18	1995-12-01	select chain A and resi 272+274+271+294+297+293+306+304+269+276+291+164+267+280+295+298+303+308+305+168+273+300+277+309+270+279+310+301	27.0	1971-08-01	15.61	1947-12-01	select chain A and resi 272+274+271+294+297+293+269+276+268+291+267+280+295+298+286+303+308+305+273+300+264+277+309+270+279+310+301	MAFPKMRLMYICLLVLGALCLYFSMYSLNPFKEQSFVYKKDGNFLKLPDTDCRQTPPFLVLLVTSSHKQLAERMAIRQTWGKERMVKGKQLKTFFLLGTTSSAAETKEVDQESQRHGDIIQKDFLDVYYNLTLKTMMGIEWVHRFCPQAAFVMKTDSDMFINVDYLTELLLKKNRTTRFFTGFLKLNEFPIRQPFSKWFVSKSEYPWDRYPPFCSGTGYVFSGDVASQVYNVSKSVPYIKLEDVFVGLCLERLNIRLEELHSQPTFFPGGLRFSVCLFRRIVACHFIKPRTLLDYWQALENSRGEDCPPV
Q969K3	372	0	0	0	0	0	107	140	247	28.76	0.0	313	36609	104	27.96	33.23	37.72	select chain A and resi 229+164+149+171+133+217+157+228+166+202+163+220+188+233+241+193+207+224+159+244+183+218+208+170+195+156+219+189+196+211+184+223+239+213+186+168+162+225+190+152+191+222+154+235+160+146+206+234+169+151+176+197+180+227+205+148+230+185+226+236+112+203+158+215+161+181+198+201+216+178+238+240+165+221+212+182+150+187+245+192+231+167+145+173+177+142+199+237+175+179+209+141+155+242+174+200+204+153+172+214+232+243+194+210	101.0	27.15	32.27	37.32	select chain A and resi 229+164+149+171+217+157+228+166+202+163+220+246+188+233+241+193+207+224+159+244+183+218+208+170+195+156+219+189+196+211+184+223+239+213+186+168+162+225+190+152+191+222+154+235+160+146+206+234+169+151+176+197+180+227+205+148+230+185+226+236+203+158+215+161+181+198+201+216+178+238+240+165+221+212+182+150+187+245+192+231+167+145+173+177+199+237+175+179+209+155+242+174+200+204+153+172+214+232+243+194+210	100.0	26.88	31.95	36.14	select chain A and resi 229+164+149+171+133+217+157+228+166+202+163+220+188+233+241+193+207+224+159+183+218+208+170+195+156+219+189+196+211+184+223+239+213+186+168+162+225+190+152+191+222+154+235+160+146+206+234+169+151+176+197+180+227+205+148+230+185+226+236+112+203+158+215+161+181+198+201+216+178+238+240+165+221+212+182+150+187+192+231+167+145+173+177+142+199+237+175+179+209+141+155+174+200+204+153+172+214+232+194+210	MKAGATSMWASCCGLLNEVMGTGAVRGQQSAFAGATGPFRFTPNPEFSTYPPAATEGPNIVCKACGLSFSVFRKKHVCCDCKKDFCSVCSVLQENLRRCSTCHLLQETAFQRPQLMRLKVKDLRQYLILRNIPIDTCREKEDLVDLVLCHHGLGSEDDMDTSSLNSSRSQTSSFFTRSFFSNYTAPSATMSSFQGELMDGDQTSRSGVPAQVQSEITSANTEDDDDDDDEDDDDEEENAEDRNPGLSKERVRASLSDLSSLDDVEGMSVRQLKEILARNFVNYSGCCEKWELVEKVNRLYKENEENQKSYGERLQLQDEEDDSLCRICMDAVIDCVLLECGHMVTCTKCGKRMSECPICRQYVVRAVHVFKS
Q7Z6J4	655	0	0	0	0	0	61	560	621	1931-09-01	0.0	433	44751	41	2026-06-01	1947-09-01	2022-03-12	select chain A and resi 34+17+37+25+42+26+27+20+52+12+24+48+31+46+21+44+19+13+16+22+28+36+14+33+38+50+47+159+35+49+41+18+39+51+40+43+32+45+29+30+23	40.0	2022-11-06	2024-09-01	1977-11-01	select chain A and resi 34+17+37+25+42+26+27+20+12+24+48+31+46+21+44+19+13+16+22+28+36+14+33+38+50+47+159+35+49+41+18+39+51+40+43+32+45+29+30+23	40.0	2022-11-06	2024-09-01	2029-07-01	select chain A and resi 520+589+511+468+490+467+469+534+518+519+514+479+477+522+495+535+533+473+484+586+478+458+475+517+532+516+445+496+470+466+472+587+494+531+508+491+462+512+486+482	MKGASEEKLASVSNLVTVFENSRTPEAAPRGQRLEDVHHRPECRPPESPGPREKTNVGEAVGSEPRTVSRRYLNSLKNKLSSEAWRKSCQPVTLSGSGTQEPEKKIVQELLETEQAYVARLHLLDQVFFQELLKTARSSKAFPEDVVRVIFSNISSIYQFHSQFFLPELQRRLDDWTANPRIGDVIQKLAPFLKMYSEYVKNFERAAELLATWTDKSPLFQEVLTRIQSSEASGSLTLQHHMLEPVQRIPRYELLLKEYIQKLPAQAPDQADAQKALDMIFSAAQHSNAAITEMERLQDLWEVYQRLGLEDDIVDPSNTLLREGPVLKISFRRNDPMERYLFLFNNMLLYCVPRVIQVGAQFQVRTRIDVAGMKVRELMDAEFPHSFLVSGKQRTLELQARSQEEMISWMQAFQAAIDQIEKRNETFKAAAQGPEGDIQEQELQSEELGLRAPQWVRDKMVTMCMRCQEPFNALTRRRHHCRACGYVVCARCSDYRAELKYDDNRPNRVCLHCYAFLTGNVLPEAKEDKRRGILEKGSSATPDQSLMCSFLQLIGDKWGKSGPRGWCVIPRDDPLVLYVYAAPQDMRAHTSIPLLGYQVTVGPQGDPRVFQLQQSGQLYTFKAETEELKGRWVKAMERAASGWSPSWPNDGDLSD
Q8IZU8	1212	0	0	0	0	0	65	659	724	1936-05-01	0.0	592	61340	42	1947-03-01	2022-09-07	2022-06-07	select chain A and resi 20+39+4+18+882+26+36+16+14+3+37+884+27+5+33+32+19+35+6+34+8+23+453+2+1005+1+24+25+29+30+15+22+9+21+12+17+10+28+7+31+11+13	41.0	1938-03-01	1993-06-01	1975-06-01	select chain A and resi 20+39+4+18+882+26+36+16+14+3+37+884+27+5+33+32+19+35+6+34+8+23+453+2+1005+24+29+25+30+15+22+21+9+12+17+10+28+7+31+11+13	35.0	1989-02-01	1991-05-01	1971-05-01	select chain A and resi 20+39+18+882+26+36+16+14+37+884+27+33+32+19+35+34+8+23+453+1005+24+29+25+30+15+22+21+9+12+17+10+28+31+11+13	MALMFTGHLLFLALLMFAFSTFEESVSNYSEWAVFTDDIDQFKTQKVQDFRPNQKLKKSMLHPSLYFDAGEIQAMRQKSRASHLHLFRAIRSAVTVMLSNPTYYLPPPKHADFAAKWNEIYGNNLPPLALYCLLCPEDKVAFEFVLEYMDRMVGYKDWLVENAPGDEVPIGHSLTGFATAFDFLYNLLDNHRRQKYLEKIWVITEEMYEYSKVRSWGKQLLHNHQATNMIALLTGALVTGVDKGSKANIWKQAVVDVMEKTMFLLNHIVDGSLDEGVAYGSYTAKSVTQYVFLAQRHFNINNLDNNWLKMHFWFYYATLLPGFQRTVGIADSNYNWFYGPESQLVFLDKFILKNGAGNWLAQQIRKHRPKDGPMVPSTAQRWSTLHTEYIWYDPQLTPQPPADYGTAKIHTFPNWGVVTYGAGLPNTQTNTFVSFKSGKLGGRAVYDIVHFQPYSWIDGWRSFNPGHEHPDQNSFTFAPNGQVFVSEALYGPKLSHLNNVLVFAPSPSSQCNKPWEGQLGECAQWLKWTGEEVGDAAGEIITASQHGEMVFVSGEAVSAYSSAMRLKSVYRALLLLNSQTLLVVDHIERQEDSPINSVSAFFHNLDIDFKYIPYKFMNRYNGAMMDVWDAHYKMFWFDHHGNSPMASIQEAEQAAEFKKRWTQFVNVTFQMEPTITRIAYVFYGPYINVSSCRFIDSSNPGLQISLNVNNTEHVVSIVTDYHNLKTRFNYLGFGGFASVADQGQITRFGLGTQAIVKPVRHDRIIFPFGFKFNIAVGLILCISLVILTFQWRFYLSFRKLMRWILILVIALWFIELLDVWSTCSQPICAKWTRTEAEGSKKSLSSEGHHMDLPDVVITSLPGSGAEILKQLFFNSSDFLYIRVPTAYIDIPETELEIDSFVDACEWKVSDIRSGHFRLLRGWLQSLVQDTKLHLQNIHLHEPNRGKLAQYFAMNKDKKRKFKRRESLPEQRSQMKGAFDRDAEYIRALRRHLVYYPSARPVLSLSSGSWTLKLHFFQEVLGASMRALYIVRDPRAWIYSMLYNSKPSLYSLKNVPEHLAKLFKIEGGKGKCNLNSGYAFEYEPLRKELSKSKSNAVSLLSHLWLANTAAALRINTDLLPTSYQLVKFEDIVHFPQKTTERIFAFLGIPLSPASLNQILFATSTNLFYLPYEGEISPTNTNVWKQNLPRDEIKLIENICWTLMDRLGYPKFMD
Q8TEB9	315	0	0	0	0	0	103	212	315	32.7	0.0	217	24443	100	31.75	46.08	47.81	select chain A and resi 23+292+221+97+224+252+225+106+269+90+270+271+222+256+266+251+257+249+29+160+24+268+278+293+100+285+290+253+238+287+227+263+234+156+260+246+250+244+276+228+232+243+237+94+275+241+284+259+102+273+247+281+239+25+289+267+286+245+272+248+218+296+279+280+236+242+230+26+215+105+103+101+261+254+255+240+298+233+288+282+220+98+231+159+295+297+277+258+274+223+219+283+264+229+226+235+158+294+262+291	95.0	30.16	43.78	45.93	select chain A and resi 23+292+97+224+252+225+106+269+90+270+271+256+266+251+257+249+29+160+24+268+278+293+100+285+290+253+238+287+227+263+234+156+260+246+250+244+276+228+232+243+237+94+275+241+284+259+102+273+247+281+239+25+289+267+286+245+272+248+296+279+280+236+242+230+26+215+105+103+101+261+254+255+240+298+233+288+282+98+231+159+295+297+277+258+274+223+283+264+229+226+235+158+294+262+291	94.0	29.84	43.32	45.06	select chain A and resi 292+221+97+224+252+225+269+90+270+271+222+256+266+251+257+249+216+160+268+278+293+100+285+290+253+238+287+227+263+234+156+260+246+250+244+276+228+232+243+237+94+275+241+284+259+102+273+247+281+239+289+267+286+245+272+248+218+296+279+280+236+217+242+230+215+26+103+101+261+254+255+240+233+288+282+220+98+231+159+295+277+258+274+223+219+283+264+229+226+235+158+294+262+291	MQRRSRGINTGLILLLSQIFHVGINNIPPVTLATLALNIWFFLNPQKPLYSSCLSVEKCYQQKDWQRLLLSPLHHADDWHLYFNMASMLWKGINLERRLGSRWFAYVITAFSVLTGVVYLLLQFAVAEFMDEPDFKRSCAVGFSGVLFALKVLNNHYCPGGFVNILGFPVPNRFACWVELVAIHLFSPGTSFAGHLAGILVGLMYTQGPLKKIMEACAGGFSSSVGYPGRQYYFNSSGSSGYQDYYPHGRPDHYEEAPRNYDTYTAGLSEEEQLERALQASLWDRGNTRNSPPPYGFHLSPEEMRRQRLHRFDSQ
Q9UKC9	423	0	0	0	0	0	88	201	289	2022-08-20	0.0	242	22045	62	14.66	25.62	19.51	select chain A and resi 312+309+380+261+217+361+295+234+253+397+331+286+269+287+248+378+357+364+276+335+245+298+375+324+302+279+353+260+399+377+280+292+284+326+297+328+305+398+300+374+283+352+272+271+340+220+250+274+332+350+323+249+257+243+219+355+310+266+258+246+321+294	57.0	13.48	23.55	17.66	select chain A and resi 309+217+295+194+253+397+331+196+193+286+269+248+378+276+335+245+298+375+324+302+279+353+399+377+260+222+280+292+284+326+297+328+305+398+300+374+283+352+272+271+220+250+274+350+332+323+249+219+243+257+310+355+266+258+246+321+294	56.0	13.24	23.14	17.45	select chain A and resi 312+224+309+261+217+295+234+194+253+196+193+286+269+287+248+276+245+298+375+324+302+279+353+260+222+198+280+292+284+326+297+328+305+167+300+374+283+352+272+271+220+250+274+350+332+219+249+257+243+323+310+266+258+246+321+294	MVFSNNDEGLINKKLPKELLLRIFSFLDIVTLCRCAQISKAWNILALDGSNWQRIDLFNFQTDVEGRVVENISKRCGGFLRKLSLRGCIGVGDSSLKTFAQNCRNIEHLNLNGCTKITDSTCYSLSRFCSKLKHLDLTSCVSITNSSLKGISEGCRNLEYLNLSWCDQITKDGIEALVRGCRGLKALLLRGCTQLEDEALKHIQNYCHELVSLNLQSCSRITDEGVVQICRGCHRLQALCLSGCSNLTDASLTALGLNCPRLQILEAARCSHLTDAGFTLLARNCHELEKMDLEECILITDSTLIQLSIHCPKLQALSLSHCELITDDGILHLSNSTCGHERLRVLELDNCLLITDVALEHLENCRGLERLELYDCQQVTRAGIKRMRAQLPHVKVHAYFAPVTPPTAVAGSGQRLCRCCVIL
Q9NS84	486	1	0	0	0	0	197	289	486	40.53	0.0	304	32257	146	2022-04-30	48.03	42.13	select chain A and resi 175+363+77+80+445+435+68+51+53+350+367+54+313+388+82+463+42+166+71+65+441+296+303+48+74+47+468+186+158+455+141+45+57+381+76+73+309+335+448+75+452+144+444+338+60+312+406+458+26+69+461+465+61+183+383+357+184+142+353+442+336+147+155+365+369+319+339+66+139+464+374+466+154+170+387+460+307+469+432+470+384+151+81+439+182+268+152+185+317+64+55+310+364+41+179+162+50+316+67+70+372+360+368+43+181+320+72+265+44+52+172+140+176+462+346+62+308+159+188+449+148+164+456+79+380+46+145+173+58+436+314+78+49+169+267+391+305+306+354+174+361+318+143+467+437+440	140.0	28.81	46.05	40.95	select chain A and resi 363+77+80+445+435+68+51+53+350+367+54+313+388+463+42+166+71+65+441+296+303+48+74+47+468+186+158+455+141+45+57+381+76+73+309+335+448+75+452+144+444+338+60+312+406+458+26+69+461+465+61+183+383+357+142+184+353+442+336+147+155+365+369+319+339+66+139+464+374+466+154+170+387+460+307+469+432+470+384+151+81+439+182+268+152+185+317+64+55+310+364+41+162+50+316+67+70+372+360+368+43+320+72+265+44+52+172+140+462+346+62+308+159+449+148+164+456+79+380+46+145+173+58+436+314+78+49+169+267+391+305+306+354+174+361+318+143+467+437+440	139.0	2022-06-28	45.72	41.07	select chain A and resi 363+445+435+68+51+53+350+367+54+313+291+388+463+42+28+65+323+441+296+303+48+468+47+455+141+45+57+381+193+329+32+309+335+448+29+452+144+444+338+60+20+312+406+458+26+69+331+461+465+61+383+357+142+353+442+336+18+147+334+333+365+369+319+339+66+30+139+464+324+374+466+135+387+460+307+469+432+470+384+22+330+439+317+64+55+310+364+24+41+50+21+316+67+27+25+372+360+368+43+320+322+265+44+52+140+462+346+62+23+308+293+332+449+148+328+456+380+46+145+31+295+19+58+436+314+49+321+391+267+305+306+33+354+361+318+143+467+437+440	MKGRRRRRREYCKFALLLVLYTLVLLLVPSVLDGGRDGDKGAEHCPGLQRSLGVWSLEAAAAGEREQGAEARAAEEGGANQSPRFPSNLSGAVGEAVSREKQHIYVHATWRTGSSFLGELFNQHPDVFYLYEPMWHLWQALYPGDAESLQGALRDMLRSLFRCDFSVLRLYAPPGDPAARAPDTANLTTAALFRWRTNKVICSPPLCPGAPRARAEVGLVEDTACERSCPPVAIRALEAECRKYPVVVIKDVRLLDLGVLVPLLRDPGLNLKVVQLFRDPRAVHNSRLKSRQGLLRESIQVLRTRQRGDRFHRVLLAHGVGARPGGQSRALPAAPRADFFLTGALEVICEAWLRDLLFARGAPAWLRRRYLRLRYEDLVRQPRAQLRRLLRFSGLRALAALDAFALNMTRGAAYGADRPFHLSARDAREAVHAWRERLSREQVRQVEAACAPAMRLLAYPRSGEEGDAEQPREGETPLEMDADGAT
Q96KJ4	702	1	0	0	0	0	187	36	223	26.64	0.0	453	45100	208	29.63	45.92	45.44	select chain A and resi 632+80+128+543+74+613+651+606+680+147+555+593+115+624+603+669+162+525+598+171+125+661+529+132+616+599+615+641+672+81+635+659+566+530+620+572+73+550+242+656+601+588+668+547+158+137+129+196+596+140+607+677+49+52+200+594+619+638+126+103+69+604+105+490+627+570+590+556+579+595+645+552+491+136+562+636+589+157+168+666+610+104+625+660+517+628+150+169+239+673+560+649+587+148+559+155+639+151+206+102+514+623+548+674+521+583+524+586+654+602+575+667+614+489+133+609+650+681+159+612+683+662+664+122+170+617+173+71+671+518+236+618+116+161+678+195+177+608+622+658+631+592+154+580+197+655+516+127+657+647+643+648+240+72+166+585+203+174+653+109+629+204+108+65+112+675+46+488+576+679+544+597+634+633+621+582+144+167+124+111+682+163+515+584+569+605+130+142+630+663+77+642+50+637+640+646+563+652+207+626+611+676+172+670+644+600+665+528	206.0	29.34	45.47	45.04	select chain A and resi 632+80+128+543+74+613+651+606+680+147+555+593+115+624+603+669+162+525+598+171+125+661+529+132+616+599+615+641+672+81+635+659+566+530+620+572+73+550+242+656+601+588+668+547+158+137+129+196+596+140+607+677+49+52+200+594+619+638+126+103+69+604+105+490+627+570+590+556+579+595+645+552+491+136+562+636+589+157+168+666+610+104+625+660+517+628+150+169+239+673+560+649+587+148+559+155+639+151+206+102+514+623+548+674+521+583+524+586+654+602+575+667+614+489+133+609+650+681+159+612+662+664+122+170+617+173+71+671+518+236+618+116+161+678+195+177+608+622+658+631+592+154+580+197+655+516+127+657+647+643+648+240+72+166+585+203+174+653+109+629+204+108+65+112+675+46+488+576+679+544+597+634+633+621+582+144+167+124+111+515+163+584+569+605+130+142+630+663+77+642+50+637+640+646+563+652+207+626+611+676+172+670+644+600+665+528	204.0	2022-06-29	45.03	44.58	select chain A and resi 632+80+128+543+74+613+651+606+147+555+593+115+624+603+669+162+525+598+171+125+661+529+132+616+599+615+641+672+81+635+659+566+530+620+572+73+550+242+656+601+588+668+547+158+137+129+196+596+140+607+677+49+52+200+594+619+638+126+103+69+604+105+490+627+570+590+556+579+595+645+552+491+136+562+636+589+157+168+666+610+104+625+660+517+628+150+169+239+560+673+649+587+148+559+155+639+151+206+102+514+623+548+674+521+583+524+586+654+602+575+667+614+489+133+609+650+159+612+662+664+122+170+617+173+71+671+518+236+618+116+161+678+195+177+608+622+658+631+592+154+580+197+655+516+127+657+647+643+648+240+72+166+585+203+174+653+109+629+204+108+65+112+675+46+488+576+679+544+597+634+633+621+582+144+167+124+111+515+163+584+569+605+130+142+630+663+77+642+50+637+640+646+563+652+207+626+611+676+172+670+644+600+665+528	MAAAVTIPGPRIGALQSSGLTLLLSLAAHCSGPQAKVLSPGGLDASGANLWASANCSLLQGFWCQPASQLPRDQLSALIQRLALLQVPLQAWQLSCLANLASRCGLQDDFTLHPPNLLLFYNLSQVREADCRAFIRRAAQGDVELLSHLPDQRVALWRAAVACLVGAGLRLSASDQQLLGALVCDMDASSIGAADPHMLENLRRCPRLTAAQRIALNSLLAGGKTSLGPPGSWTLEGLQALGPLATYISPHLWAQVQEAVGLGFFRSVVASCQVGRLGQREARCFVTSFLESKTKPVSSRPRLSTGNITAATLRDDLFLVHYDCAELESCLDGCILRTNLDTLLQHLLPTECQHVVKAKLAQIYPQGLPEDQLRLITSLVYLYSRTEIGQWSITSQDTVMALLASDVALENQTEAVLQKFLEHNGTVSGALLLAIGGTRLCWMSPHQIQTIHPQELRLAGALDLSSCPQSRKDVLYTKAHETFGSSGTLAAYYRLMRPYLGGSPGGAQPPSPVPPGGAPVEELRHLAHANISMDIDTFTSLNPLELQSLDVGNVTALLGHNVGDLQKARSHPTVRAWLRSLNSSTLGQLGLDASPTSPTGPAHGTRGPPSTTHQVLHLVHTSGLPTNDAQASTSGSLWAPLGYLPLAMALPCSLLCLLHWGTCILVSVDSVASGWLGSQGSGAGKTEVLDSAGRPLGLTGQL
Q96LT4	415	0	0	0	0	0	133	272	405	32.05	0.0	275	29599	70	16.87	25.45	19.66	select chain A and resi 371+361+199+347+252+370+246+368+355+248+384+153+175+189+160+359+241+258+250+161+382+229+150+354+192+193+260+372+195+350+257+262+196+353+369+358+180+383+203+143+164+163+375+158+297+251+165+346+176+395+397+202+238+198+362+365+249+374+280+351+156+387+194+197+157+190+242+245+154+178	69.0	16.63	2022-09-25	20.44	select chain A and resi 371+361+142+347+252+370+368+246+355+248+384+393+153+175+189+160+359+241+250+376+161+377+382+229+141+354+192+193+144+379+372+150+399+195+350+196+353+369+358+143+383+164+163+375+158+297+251+165+346+176+395+397+238+362+365+249+374+280+351+156+387+194+398+157+190+242+245+154+178	67.0	16.14	24.36	2022-07-19	select chain A and resi 371+361+142+347+252+370+368+246+355+248+384+393+153+175+189+160+359+241+250+376+161+377+382+229+141+354+144+379+150+192+372+193+399+350+353+369+358+143+383+164+163+375+158+297+251+165+346+176+395+397+238+362+365+249+374+280+351+156+387+194+398+157+190+242+245+154+178	MAGPNQLCIRRWTTKHVAVWLKDEGFFEYVDILCNKHRLDGITLLTLTEYDLRSPPLEIKVLGDIKRLMLSVRKLQKIHIDVLEEMGYNSDSPMGSMTPFISALQSTDWLCNGELSHDCDGPITDLNSDQYQYMNGKNKHSVRRLDPEYWKTILSCIYVFIVFGFTSFIMVIVHERVPDMQTYPPLPDIFLDSVPRIPWAFAMTEVCGMILCYIWLLVLLLHKHRSILLRRLCSLMGTVFLLRCFTMFVTSLSVPGQHLQCTGKIYGSVWEKLHRAFAIWSGFGMTLTGVHTCGDYMFSGHTVVLTMLNFFVTEYTPRSWNFLHTLSWVLNLFGIFFILAAHEHYSIDVFIAFYITTRLFLYYHTLANTRAYQQSRRARIWFPMFSFFECNVNGTVPNEYCWPFSKPAIMKRLIG
Q6UX65	266	0	0	0	0	0	52	0	52	19.55	0.0	166	15419	50	2022-08-18	2022-12-30	32.21	select chain A and resi 20+255+65+236+247+263+245+259+69+242+266+258+241+62+256+248+231+234+235+239+237+265+4+249+66+254+3+246+240+244+262+260+1+68+5+18+238+261+252+264+251+250+257+10+2+17+253+6+7+14	46.0	17.29	27.71	28.57	select chain A and resi 20+255+65+236+263+259+69+242+266+258+241+62+256+248+231+234+235+239+237+265+4+249+66+254+3+240+262+260+1+68+5+18+238+261+252+264+251+250+257+10+2+17+253+6+7+14	44.0	16.54	26.51	27.23	select chain A and resi 20+255+65+236+263+259+69+242+266+258+241+62+256+231+234+235+239+237+265+4+66+254+3+240+262+260+1+68+5+18+238+261+252+264+251+250+257+10+2+17+253+6+7+14	MWWFQQGLSFLPSALVIWTSAAFIFSYITAVTLHHIDPALPYISDTGTVAPEKCLFGAMLNIAAVLCIATIYVRYKQVHALSPEENVIIKLNKAGLVLGILSCLGLSIVANFQKTTLFAAHVSGAVLTFGMGSLYMFVQTILSYQMQPKIHGKQVFWIRLLLVIWCGVSALSMLTCSSVLHSGNFGTDLEQKLHWNPEDKGYVLHMITTAAEWSMSFSFFGFFLTYIRDFQKISLRVEANLHGLTLYDTAPCPINNERTRLLSRDI
Q93097	391	1	1	0	0	0	199	0	199	50.9	0.0	275	28683	114	29.16	41.45	43.42	select chain A and resi 25+91+77+109+22+11+58+98+81+6+19+42+61+162+73+48+53+1+115+35+51+257+49+21+45+71+8+34+5+59+60+16+13+165+187+188+84+29+260+56+27+64+119+259+105+63+12+20+10+160+76+17+65+83+102+18+67+46+39+55+113+156+87+161+31+24+47+88+112+28+40+30+57+90+15+23+69+43+52+7+32+100+164+101+3+108+4+159+2+36+62+74+14+41+68+252+9+54+37+94+117+33+97+263+50+80+66+26+75+168+38+44+89+70	113.0	2022-09-28	41.09	42.57	select chain A and resi 25+91+77+109+22+11+58+98+81+6+19+42+61+162+73+48+53+115+35+51+257+49+21+45+71+8+34+5+59+60+16+13+165+187+188+84+29+260+56+27+64+119+259+105+63+12+20+10+160+76+17+65+83+102+18+67+46+39+55+113+156+87+161+31+24+47+88+112+28+40+30+57+90+15+23+69+43+52+7+32+100+164+101+3+108+4+159+74+36+62+2+14+41+68+252+54+9+37+94+117+33+97+263+50+80+66+26+75+168+38+44+89+70	111.0	28.39	40.36	41.15	select chain A and resi 25+91+77+109+22+11+58+98+81+6+19+42+61+162+73+48+53+115+35+51+257+49+21+45+71+8+34+5+59+60+16+13+165+187+188+84+29+260+56+27+64+119+259+105+63+12+20+10+160+76+17+65+83+102+18+67+46+39+55+113+156+87+161+31+24+47+88+112+28+40+30+57+90+15+23+69+43+52+7+32+100+164+101+108+4+159+74+36+62+14+41+68+252+54+94+37+9+117+33+97+263+50+80+66+26+75+168+38+44+89+70	MLRPGGAEEAAQLPLRRASAPVPVPSPAAPDGSRASARLGLACLLLLLLLTLPARVDTSWWYIGALGARVICDNIPGLVSRQRQLCQRYPDIMRSVGEGAREWIRECQHQFRHHRWNCTTLDRDHTVFGRVMLRSSREAAFVYAISSAGVVHAITRACSQGELSVCSCDPYTRGRHHDQRGDFDWGGCSDNIHYGVRFAKAFVDAKEKRLKDARALMNLHNNRCGRTAVRRFLKLECKCHGVSGSCTLRTCWRALSDFRRTGDYLRRRYDGAVQVMATQDGANFTAARQGYRRATRTDLVYFDNSPDYCVLDKAAGSLGTAGRVCSKTSKGTDGCEIMCCGRGYDTTRVTRVTQCECKFHWCCAVRCKECRNTVDVHTCKAPKKAEWLDQT
Q9BQI6	1058	0	0	0	0	0	54	837	891	2022-01-05	0.0	683	75929	23	2017-02-01	1937-03-01	2022-08-02	select chain A and resi 549+961+670+667+390+387+388+663+383+666+605+662+664+1039+392+973+964+391+393+968+971+975+553	22.0	2022-08-02	2022-03-01	2021-04-01	select chain A and resi 221+217+208+212+213+210+207+220+206+204+205+209+219+216+214+202+211+201+215+218+203+200	22.0	2022-08-02	2022-03-01	2017-02-01	select chain A and resi 464+452+441+437+460+407+449+431+445+440+456+468+463+461+439+465+410+459+458+438+408+443	MEDGTPKHIIQMTGFKMEEKEALVKLLLKLDCTFIKSEKYKNCTHLIAERLCKSEKFLAACAAGKWILTKDYIIHSAKSGRWLDETTYEWGYKIEKDSRYSPQMQSAPKRWREELKRTGAPGAFHRWKVVLLVRTDKRSDSLIRVLEAGKANVILPKSSPSGITHVIASNARIKAEKEKDNFKAPFYPIQYLGDFLLEKEIQNDEDSQTNSVWTEHSNEETNKDFRKDAGFLEMKGALRETMYRTQKEMQNHEDVNVGSILIQHHKKEKFSGSSKDLKFVKMRNTFGSHTYENQKEIKKKDEDIQRSYTLRRKRKKGKESNCKKGVEHEKIKSTLRRHIYNRDQKEMKNSIFAEYAKESKAMAIKTDVDVVEIKNTLRKHIYRAQAVRYNCIRIDKQPVYNVEVKNAEFPRGVLNLIESLIEGHFFKEAIEELSTLQAHYIPPVCVLHALLENVLQDNIDTFSGRYFHILSALLHLHPPWKSPAMSRYYLELFQCPTCMKGAWSLVEVLIRSCLFNESFCHQISENIGSKVLHLTLLKFFFNLIESEVQHLSQKLYDWSDSQNLKITGKAMLLEIFWSGSETSGLLTKPVNMLLEWTIYSHKEKFKSNDVFKHELAYLLAGILGAAIDYWIFLGLKMGRNVMRHMSDDLGSYVSLSCDDFSSQELEIFICSFSSSWLQMFVAEAVFKKLCLQSSGSVSSEPLSLQKMVYSYLPALGKTGVLGSGKIQVSKKIGQRPCFDSQRTLLMLNGTKQKQVEGLPELLDLNLAKCSSSLKKLKKKSEGELSCSKENCPSVVKKMNFHKTNLKGETALHRACINNQVEKLILLLSLPGIDINVKDNAGWTPLHEACNYGNTVCVQEILQRCPEVDLLTQVDGVTPLHDALSNGHVEIGKLLLQHGGPVLLQQRNAKGELPLDYVVSPQIKEELFAITKIEDTVENFHAQAEKHFHYQQLEFGSFLLSRMLLNFCSIFDLSSEFILASKGLTHLNELLMACKSHKETTSVHTDWLLDLYAGNIKTLQKLPHILKELPENLKVCPGVHTEALMITLEMMCRSVMEFS
Q9UKU0	697	0	0	0	0	0	70	419	489	2022-04-10	0.0	350	32374	47	1974-06-01	13.43	15.63	select chain A and resi 39+4+21+42+43+29+13+34+30+11+8+27+40+38+47+2+6+14+37+28+33+16+18+31+20+5+41+26+36+1+44+17+46+25+3+35+15+22+24+19+7+12+10+32+9+23+45	45.0	1946-06-01	1986-12-01	14.46	select chain A and resi 39+21+42+43+4+29+13+34+11+27+40+38+8+47+6+37+14+28+33+16+18+31+20+5+41+26+36+44+46+17+25+3+35+15+22+24+19+12+7+10+32+9+30+23+45	43.0	2017-06-01	2029-12-01	2022-01-10	select chain A and resi 249+262+263+97+132+88+129+309+84+111+93+260+105+117+128+119+311+312+102+120+313+267+124+104+106+253+259+261+94+305+87+101+139+90+250+257+264+125+116+256+340+107+258	MQTQEILRILRLPELGDLGQFFRSLSATTLVSMGALAAILAYWFTHRPKALQPPCNLLMQSEEVEDSGGARRSVIGSGPQLLTHYYDDARTMYQVFRRGLSISGNGPCLGFRKPKQPYQWLSYQEVADRAEFLGSGLLQHNCKACTDQFIGVFAQNRPEWIIVELACYTYSMVVVPLYDTLGPGAIRYIINTADISTVIVDKPQKAVLLLEHVERKETPGLKLIILMDPFEEALKERGQKCGVVIKSMQAVEDCGQENHQAPVPPQPDDLSIVCFTSGTTGNPKGAMLTHGNVVADFSGFLKVTEKVIFPRQDDVLISFLPLAHMFERVIQSVVYCHGGRVGFFQGDIRLLSDDMKALCPTIFPVVPRLLNRMYDKIFSQANTPLKRWLLEFAAKRKQAEVRSGIIRNDSIWDELFFNKIQASLGGCVRMIVTGAAPASPTVLGFLRAALGCQVYEGYGQTECTAGCTFTTPGDWTSGHVGAPLPCNHIKLVDVEELNYWACKGEGEICVRGPNVFKGYLKDPDRTKEALDSDGWLHTGDIGKWLPAGTLKIIDRKKHIFKLAQGEYVAPEKIENIYIRSQPVAQIYVHGDSLKAFLVGIVVPDPEVMPSWAQKRGIEGTYADLCTNKDLKKAILEDMVRLGKESGLHSFEQVKAIHIHSDMFSVQNGLLTPTLKAKRPELREYFKKQIEELYSISM
Q9H553	416	0	0	0	0	0	82	48	130	19.71	0.0	211	21301	27	1949-06-01	2022-08-12	1932-09-01	select chain A and resi 62+211+65+26+70+209+57+41+210+61+64+207+44+42+58+31+204+43+54+27+206+55+56+69+38+60+28	25.0	2022-01-06	1985-11-01	1954-08-01	select chain A and resi 62+65+26+70+57+41+61+64+207+44+42+58+31+204+43+54+27+206+55+56+69+67+38+60+28	25.0	2022-01-06	1985-11-01	1948-08-01	select chain A and resi 62+211+65+26+209+57+41+210+61+64+207+44+42+31+58+204+43+54+27+206+55+56+38+60+28	MAEEQGRERDSVPKPSVLFLHPDLGVGGAERLVLDAALALQARGCSVKIWTAHYDPGHCFAESRELPVRCAGDWLPRGLGWGGRGAAVCAYVRMVFLALYVLFLADEEFDVVVCDQVSACIPVFRLARRRKKILFYCHFPDLLLTKRDSFLKRLYRAPIDWIEEYTTGMADCILVNSQFTAAVFKETFKSLSHIDPDVLYPSLNVTSFDSVVPEKLDDLVPKGKKFLLLSINRYERKKNLTLALEALVQLRGRLTSQDWERVHLIVAGGYDERVLENVEHYQELKKMVQQSDLGQYVTFLRSFSDKQKISLLHSCTCVLYTPSNEHFGIVPLEAMYMQCPVIAVNSGGPLESIDHSVTGFLCEPDPVHFSEAIEKFIREPSLKATMGLAGRARVKEKFSPEAFTEQLYRYVTKLLV
Q96A56	240	0	0	0	0	0	86	26	112	35.83	0.0	240	33216	86	35.83	35.83	34.85	select chain A and resi 31+35+93+42+44+83+62+53+82+66+74+103+71+87+78+104+54+38+79+43+84+109+50+27+108+67+89+39+58+94+95+88+73+55+52+37+32+110+100+102+106+75+36+105+59+48+60+49+85+28+98+76+81+69+63+47+68+101+72+91+90+92+99+65+70+41+111+61+45+96+33+77+34+40+56+80+30+57+86+51+107+29+112+46+97+64	84.0	35.0	35.0	34.0	select chain A and resi 31+35+93+42+44+83+62+53+82+66+74+103+71+87+78+104+54+38+79+43+84+109+50+108+67+89+39+58+94+95+88+73+55+52+37+32+110+100+102+106+75+36+105+59+48+60+49+85+98+76+81+69+63+47+68+101+72+91+90+92+99+65+70+41+111+61+45+96+33+77+34+40+56+80+30+57+86+51+107+29+112+46+97+64	82.0	34.17	34.17	33.16	select chain A and resi 31+35+93+42+44+83+62+53+82+66+74+103+71+87+78+104+54+38+79+43+84+50+27+108+67+89+39+58+94+95+88+73+55+52+37+32+100+102+106+75+36+105+59+48+60+49+85+28+98+76+81+69+63+47+68+101+72+91+90+92+99+65+70+41+61+45+96+33+77+34+40+56+80+57+86+51+29+107+46+97+64+30	MFQRLNKMFVGEVSSSSNQEPEFNEKEDDEWILVDFIDTCTGFSAEEEEEEEDISEESPTEHPSVFSCLPASLECLADTSDSCFLQFESCPMEESWFITPPPCFTAGGLTTIKVETSPMENLLIEHPSMSVYAVHNSCPGLSEATRGTDELHSPSSPRVEAQNEMGQHIHCYVAALAAHTTFLEQPKSFRPSQWIKEHSERQPLNRNSLRRQNLTRDCHPRQVKHNGWVVHQPCPRQYNY
Q96GC9	406	0	0	0	0	0	77	108	185	18.97	0.0	301	29145	40	1985-09-01	13.29	1934-10-01	select chain A and resi 214+249+217+205+211+286+207+210+228+204+213+281+255+282+293+226+223+234+218+216+284+219+287+253+229+256+225+280+257+294+258+215+224+231+233+290+230+208+285+232	35.0	1962-08-01	1963-11-01	2022-11-09	select chain A and resi 214+217+249+211+205+286+207+210+228+213+204+281+282+226+223+234+218+216+284+219+287+253+229+225+280+257+215+224+231+233+290+230+208+285+232	33.0	2013-08-01	1996-10-01	1949-09-01	select chain A and resi 36+379+55+50+58+377+380+373+46+387+382+47+35+386+51+43+378+59+57+125+395+39+42+52+49+374+56+54+40+376+48+383+381	MAENGKNCDQRRVAMNKEHHNGNFTDPSSVNEKKRREREERQNIVLWRQPLITLQYFSLEILVILKEWTSKLWHRQSIVVSFLLLLAVLIATYYVEGVHQQYVQRIEKQFLLYAYWIGLGILSSVGLGTGLHTFLLYLGPHIASVTLAAYECNSVNFPEPPYPDQIICPDEEGTEGTISLWSIISKVRIEACMWGIGTAIGELPPYFMARAARLSGAEPDDEEYQEFEEMLEHAESAQDFASRAKLAVQKLVQKVGFFGILACASIPNPLFDLAGITCGHFLVPFWTFFGATLIGKAIIKMHIQKIFVIITFSKHIVEQMVAFIGAVPGIGPSLQKPFQEYLEAQRQKLHHKSEMGTPQGENWLSWMFEKLVVVMVCYFILSIINSMAQSYAKRIQQRLNSEEKTK
Q8WW36	166	0	0	0	0	0	53	4	57	31.93	0.0	148	16822	46	27.71	2022-08-31	31.27	select chain A and resi 10+17+23+43+34+36+7+54+25+32+44+41+8+24+40+33+38+55+31+22+53+12+52+14+28+16+9+30+46+13+37+20+35+21+18+42+11+39+45+29+56+26+27+5+15+6	42.0	2022-03-25	28.38	2022-08-28	select chain A and resi 10+17+23+43+34+36+54+25+32+44+41+24+40+33+38+55+31+22+53+12+52+14+28+16+9+30+46+13+37+21+35+20+18+42+11+39+45+29+56+26+27+15	40.0	2022-01-24	2022-03-27	28.64	select chain A and resi 10+17+23+43+34+36+7+25+32+8+41+44+24+40+33+38+31+22+12+14+28+16+9+30+13+20+21+35+37+18+42+11+39+45+29+26+27+5+15+6	MSSKDFFACGHSGHWARGCPRGGAGGRRGGGHGRGSQCGSTTLSYTCYCCGESGRNAKNCVLLGNICYNCGRSGHIAKDCKDPKRERRQHCYTCGRLGHLARDCDRQKEQKCYSCGKLGHIQKDCAQVKCYRCGEIGHVAINCSKARPGQLLPLRQIPTSSQGMSQ
Q9BRQ8	373	0	0	0	0	0	43	118	161	1953-11-01	0.0	188	17468	40	1972-10-01	21.28	2022-02-17	select chain A and resi 138+114+141+99+217+124+245+59+98+144+125+44+78+97+95+219+91+115+134+127+220+143+117+169+137+96+218+60+131+79+140+126+101+130+222+83+243+93+244+221	38.0	2019-10-01	20.21	15.67	select chain A and resi 138+114+86+141+99+217+124+90+59+98+89+125+44+78+97+95+219+91+115+134+127+220+143+81+117+137+96+218+131+79+140+126+13+101+130+83+243+93	32.0	1958-08-01	2022-02-17	13.74	select chain A and resi 138+114+141+217+124+245+59+98+144+125+44+78+219+115+134+127+220+143+117+169+137+218+60+131+79+140+126+130+222+243+244+221	MGSQVSVESGALHVVIVGGGFGGIAAASQLQALNVPFMLVDMKDSFHHNVAALRASVETGFAKKTFISYSVTFKDNFRQGLVVGIDLKNQMVLLQGGEALPFSHLILATGSTGPFPGKFNEVSSQQAAIQAYEDMVRQVQRSRFIVVVGGGSAGVEMAAEIKTEYPEKEVTLIHSQVALADKELLPSVRQEVKEILLRKGVQLLLSERVSNLEELPLNEYREYIKVQTDKGTEVATNLVILCTGIKINSSAYRKAFESRLASSGALRVNEHLQVEGHSNVYAIGDCADVRTPKMAYLAGLHANIAVANIVNSVKQRPLQAYKPGALTFLLSMGRNDGVGQISGFYVGRLMVRLTKSRDLFVSTSWKTMRQSPP
Q8N4T0	437	0	0	0	0	0	41	64	105	1938-09-01	0.0	209	22795	23	2026-05-01	11.0	2023-09-01	select chain A and resi 36+87+38+93+117+100+35+89+99+55+102+101+88+31+34+105+30+97+96+92+29+120+32	17.0	1989-03-01	2013-08-01	1963-06-01	select chain A and resi 97+100+34+35+36+89+96+92+99+55+31+87+101+88+38+32+93	17.0	1989-03-01	2013-08-01	2022-09-04	select chain A and resi 164+248+247+171+150+169+301+249+172+166+244+143+147+173+151+167+170	MKCLGKRRGQAAAFLPLCWLFLKILQPGHSHLYNNRYAGDKVIRFIPKTEEEAYALKKISYQLKVDLWQPSSISYVSEGTVTDVHIPQNGSRALLAFLQEANIQYKVLIEDLQKTLEKGSSLHTQRNRRSLSGYNYEVYHSLEEIQNWMHHLNKTHSGLIHMFSIGRSYEGRSLFILKLGRRSRLKRAVWIDCGIHAREWIGPAFCQWFVKEALLTYKSDPAMRKMLNHLYFYIMPVFNVDGYHFSWTNDRFWRKTRSRNSRFRCRGVDANRNWKVKWCDEGASMHPCDDTYCGPFPESEPEVKAVANFLRKHRKHIRAYLSFHAYAQMLLYPYSYKYATIPNFRCVESAAYKAVNALQSVYGVRYRYGPASTTLYVSSGSSMDWAYKNGIPYAFAFELRDTGYFGFLLPEMLIKPTCTETMLAVKNITMHLLKKCP
Q969W8	418	0	0	0	0	0	50	0	50	1996-11-01	0.0	359	37946	40	1957-09-01	2014-11-01	2022-05-11	select chain A and resi 24+72+17+22+68+418+411+21+414+74+32+14+399+77+79+15+412+416+28+66+25+75+81+29+19+417+70+18+80+71+415+76+69+67+78+26+73+30+27+16	36.0	1961-08-01	2022-03-10	13.22	select chain A and resi 141+165+135+158+154+139+140+131+138+164+152+144+137+133+134+166+136+153+162+147+150+161+148+160+145+149+143+163+151+132+156+146+155+159+157+142	35.0	1937-08-01	1975-09-01	1994-09-01	select chain A and resi 24+72+17+22+418+411+21+414+74+32+14+399+77+79+15+412+416+28+25+75+81+29+19+417+18+80+71+415+76+78+26+73+30+27+16	MAQESVMFSDVSVDFSQEEWECLNDDQRDLYRDVMLENYSNLVSMGHSISKPNVISYLEQGKEPWLADRELTRGQWPVLESRCETKKLFLKKEIYEIESTQWEIMEKLTRRDFQCSSFRDDWECNRQFKKELGSQGGHFNQLVFTHEDLPTLSHHPSFTLQQIINSKKKFCASKEYRKTFRHGSQFATHEIIHTIEKPYECKECGKSFRHPSRLTHHQKIHTGKKPFECKECGKTFICGSDLTRHHRIHTGEKPYECKECGKAFSSGSNFTRHQRIHTGEKPYECKECGKAFSSGSNFTQHQRIHTGEKPYECKECGNAFSQSSQLIKHQRIHTGEKPYECKECEKAFRSGSDLTRHQRIHTGEKPYECKICGKAYSQSSQLISHHRIHTSEKPYEYRECGKNFNYDPQLIQHQNLYW
Q9H0P0	336	0	0	0	0	0	38	0	38	1931-11-01	0.0	193	18633	38	1931-11-01	19.69	20.52	select chain A and resi 29+7+11+4+23+17+18+13+26+8+27+22+21+15+24+34+32+37+35+19+2+33+16+3+6+14+1+25+5+36+30+12+31+38+20+10+9+28	37.0	2022-01-11	19.17	20.15	select chain A and resi 29+7+11+4+23+17+18+13+26+8+27+22+21+15+24+32+34+37+35+19+2+33+16+3+6+14+1+25+5+36+30+12+31+20+10+9+28	36.0	1971-10-01	18.65	19.79	select chain A and resi 29+7+4+11+23+17+18+13+26+8+27+22+15+21+24+32+34+35+19+2+33+16+3+6+14+1+25+5+36+30+12+31+20+10+9+28	MRAPSMDRAAVARVGAVASASVCALVAGVVLAQYIFTLKRKTGRKTKIIEMMPEFQKSSVRIKNPTRVEEIICGLIKGGAAKLQIITDFDMTLSRFSYKGKRCPTCHNIIDNCKLVTDECRKKLLQLKEKYYAIEVDPVLTVEEKYPYMVEWYTKSHGLLVQQALPKAKLKEIVAESDVMLKEGYENFFDKLQQHSIPVFIFSAGIGDVLEEVIRQAGVYHPNVKVVSNFMDFDETGVLKGFKGELIHVFNKHDGALRNTEYFNQLKDNSNIILLGDSQGDLRMADGVANVEHILKIGYLNDRVDELLEKYMDSYDIVLVQDESLEVANSILQKIL
Q9H061	195	0	0	0	0	0	78	62	140	40.0	0.0	129	12589	54	27.69	41.86	33.85	select chain A and resi 66+28+169+82+37+86+63+121+26+168+172+41+78+70+27+93+52+112+128+113+65+64+72+77+49+92+76+85+120+29+30+125+34+89+38+56+81+48+69+156+124+33+116+84+165+111+31+42+74+105+117+73+108+45	52.0	26.67	40.31	32.86	select chain A and resi 66+28+169+82+37+86+121+164+26+168+172+41+78+70+27+93+52+112+161+113+65+72+77+49+92+76+85+120+29+30+45+125+34+89+38+56+81+48+69+124+176+33+116+84+165+111+31+42+105+117+73+74	50.0	25.64	38.76	2022-06-29	select chain A and resi 28+100+169+82+37+86+121+26+41+98+78+93+70+27+112+113+95+72+77+49+92+85+76+97+120+29+30+34+89+94+38+81+104+48+69+99+103+101+33+116+84+111+105+31+42+74+117+73+108+45	MENHKSNNKENITIVDISRKINQLPEAERNLLENGSVYVGLNAALCGLIANSLFRRILNVTKARIAAGLPMAGIPFLTTDLTYRCFVSFPLNTGDLDCETCTITRSGLTGLVIGGLYPVFLAIPVNGGLAARYQSALLPHKGNILSYWIRTSKPVFRKMLFPILLQTMFSAYLGSEQYKLLIKALQLSEPGKEIH
Q8IWL1	248	0	0	0	0	0	48	88	136	19.35	0.0	201	21888	45	18.15	22.39	19.79	select chain A and resi 117+120+93+108+132+133+106+123+125+130+107+114+116+92+127+122+136+94+95+97+109+98+121+128+134+101+118+91+103+104+113+110+100+119+115+102+112+124+126+129+111+99+105+96+135	42.0	16.94	2022-09-20	19.27	select chain A and resi 117+120+93+108+133+106+89+123+125+107+116+114+92+127+122+94+95+97+109+98+121+128+101+118+91+103+104+113+110+100+119+102+115+112+124+90+126+99+111+105+96+135	42.0	16.94	2022-09-20	18.48	select chain A and resi 117+120+93+108+133+106+123+125+130+107+116+114+92+127+122+94+95+97+109+98+121+128+101+118+91+103+104+113+110+100+119+102+115+112+124+126+129+111+99+105+96+135	MWLCPLALNLILMAASGAACEVKDVCVGSPGIPGTPGSHGLPGRDGRDGVKGDPGPPGPMGPPGETPCPPGNNGLPGAPGVPGERGEKGEAGERGPPGLPAHLDEELQATLHDFRHQILQTRGALSLQGSIMTVGEKVFSSNGQSITFDAIQEACARAGGRIAVPRNPEENEAIASFVKKYNTYAYVGLTEGPSPGDFRYSDGTPVNYTNWYRGEPAGRGKEQCVEMYTDGQWNDRNCLYSRLTICEF
Q86T96	592	0	0	0	0	0	98	275	373	16.55	0.0	530	68606	96	16.22	2022-11-18	19.46	select chain A and resi 368+324+296+319+285+305+339+356+277+330+278+327+377+350+343+358+345+281+313+287+332+290+325+299+293+351+334+318+337+310+301+284+303+338+349+329+288+370+364+298+348+363+352+346+315+331+366+360+359+340+321+291+306+371+357+354+307+314+367+317+295+336+320+286+347+304+323+333+308+355+289+280+309+302+292+312+369+316+344+353+342+335+294+328+341+300+326+365+282+361+362+322+279+283+311+297	94.0	15.88	17.74	2022-03-19	select chain A and resi 368+324+296+319+285+305+339+356+330+327+377+350+343+358+345+281+313+287+332+290+325+299+293+351+334+318+337+310+301+284+338+303+349+329+288+370+364+298+348+363+352+346+315+331+366+360+359+340+321+291+306+371+357+354+307+314+367+317+295+336+320+286+347+304+323+333+308+355+289+369+309+302+292+312+280+316+344+353+342+335+294+328+341+300+326+365+361+282+362+322+279+283+311+297	93.0	15.71	17.55	18.77	select chain A and resi 324+296+319+285+305+339+356+277+330+278+327+350+343+358+276+345+281+313+287+332+290+325+299+293+351+334+318+337+310+301+284+303+338+349+329+288+364+298+348+363+352+346+315+331+366+360+359+340+321+291+306+357+354+307+314+367+317+295+336+320+286+347+304+323+333+308+355+289+280+309+302+292+312+369+316+344+353+342+335+294+328+341+300+326+365+282+361+362+322+279+283+311+297	MKRSKELITKNHSQEETSILRCWKCRKCIASSGCFMEYLENQVIKDKDDSVDAQNICHVWHMNVEALPEWISCLIQKAQWTVGKLNCPFCGARLGGFNFVSTPKCSCGQLAAVHLSKSRTDYQPTQAGRLMRPSVKYLSHPRVQSGCDKEALLTGGGSENRNHRLLNMARNNNDPGRLTEALCLEVRPTYFEMKNEKLLSKASEPKYQLFVPQLVTGRCATRAFHRKSHSLDLNISEKLTLLPTLYEIHSKTTAYSRLNETQPIDLSGLPLQSSKNSYSFQNPSSFDPSMLLQRFSVAPHETQTQRGGEFQCGLEAASVYSDHTNTNNLTFLMDLPSAGRSMPEASDQEEHLSPLDFLHSANFSLGSINQRLNKRERSKLKNLRRKQRRRERWLQKQGKYSGVGLLDHMTLNNEMSTDEDNEYAEEKDSYICAVCLDVYFNPYMCYPCHHIFCEPCLRTLAKDNPSSTPCPLCRTIISRVFFQTELNNATKTFFTKEYLKIKQSFQKSNSAKWPLPSCRKAFHLFGGFRRHAAPVTRRQFPHGAHRMDYLHFEDDSRGWWFDMDMVIIYIYSVNWVIGFIVFCFLCYFFFPF
Q86UX2	942	0	0	0	0	0	70	169	239	1943-07-01	0.0	536	54560	40	2025-04-01	1946-07-01	2022-06-10	select chain A and resi 10+34+2+17+21+13+25+20+35+30+3+39+27+43+33+6+16+12+5+31+14+23+26+36+22+19+1+18+24+28+4+11+15+29+9+37+7+40+32+8	39.0	2014-04-01	2028-07-01	2018-10-01	select chain A and resi 10+34+2+17+21+13+25+20+35+30+3+39+27+43+33+16+6+12+31+5+14+23+26+36+22+19+18+24+28+11+4+15+29+9+37+7+40+32+8	37.0	1993-03-01	2022-09-06	1959-09-01	select chain A and resi 10+34+17+21+13+25+20+35+30+39+27+43+33+16+6+12+31+5+14+23+26+36+22+19+18+24+28+11+4+15+29+9+37+7+40+32+8	MLLLLGLCLGLSLCVGSQEEAQSWGHSSEQDGLRVPRQVRLLQRLKTKPLMTEFSVKSTIISRYAFTTVSCRMLNRASEDQDIEFQMQIPAAAFITNFTMLIGDKVYQGEITEREKKSGDRVKEKRNKTTEENGEKGTEIFRASAVIPSKDKAAFFLSYEELLQRRLGKYEHSISVRPQQLSGRLSVDVNILESAGIASLEVLPLHNSRQRGSGRGEDDSGPPPSTVINQNETFANIIFKPTVVQQARIAQNGILGDFIIRYDVNREQSIGDIQVLNGYFVHYFAPKDLPPLPKNVVFVLDSSASMVGTKLRQTKDALFTILHDLRPQDRFSIIGFSNRIKVWKDHLISVTPDSIRDGKVYIHHMSPTGGTDINGALQRAIRLLNKYVAHSGIGDRSVSLIVFLTDGKPTVGETHTLKILNNTREAARGQVCIFTIGIGNDVDFRLLEKLSLENCGLTRRVHEEEDAGSQLIGFYDEIRTPLLSDIRIDYPPSSVVQATKTLFPNYFNGSEIIIAGKLVDRKLDHLHVEVTASNSKKFIILKTDVPVRPQKAGKDVTGSPRPGGDGEGDTNHIERLWSYLTTKELLSSWLQSDDEPEKERLRQRAQALAVSYRFLTPFTSMKLRGPVPRMDGLEEAHGMSAAMGPEPVVQSVRGAGTQPGPLLKKPYQPRIKISKTSVDGDPHFVVDFPLSRLTVCFNIDGQPGDILRLVSDHRDSGVTVNGELIGAPAPPNGHKKQRTYLRTITILINKPERSYLEITPSRVILDGGDRLVLPCNQSVVVGSWGLEVSVSANANVTVTIQGSIAFVILIHLYKKPAPFQRHHLGFYIANSEGLSSNCHGLLGQFLNQDARLTEDPAGPSQNLTHPLLLQVGEGPEAVLTVKGHQVPVVWKQRKIYNGEEQIDCWFARNNAAKLIDGEYKDYLAFHPFDTGMTLGQGMSREL
Q6PKX4	331	0	0	0	0	0	67	105	172	20.24	0.0	240	26389	48	2022-05-14	20.0	22.73	select chain A and resi 318+324+217+316+309+317+308+325+321+208+323+331+328+301+192+322+185+329+305+302+319+306+304+210+193+190+300+186+330+320+312+315+296+214+327+299+191+326+303+189+307+144+310+212+311+298+314+313	47.0	2022-02-14	19.58	21.76	select chain A and resi 318+324+217+316+309+317+308+325+321+208+323+328+301+192+322+185+329+305+302+319+306+304+210+193+190+300+186+330+320+312+315+296+214+327+299+191+326+303+189+307+144+310+212+311+298+314+313	45.0	2022-06-13	18.75	20.54	select chain A and resi 318+324+217+316+309+317+308+325+321+208+323+301+328+192+322+185+305+302+319+306+304+210+193+190+300+186+312+320+315+296+214+327+299+191+326+303+189+307+144+310+212+311+298+314+313	MASNFNDIVKQGYVKIRSRKLGIFRRCWLVFKKASSKGPRRLEKFPDEKAAYFRNFHKVTELHNIKNITRLPRETKKHAVAIIFHDETSKTFACESELEAEEWCKHLCMECLGTRLNDISLGEPDLLAAGVQREQNERFNVYLMPTPNLDIYGECTMQITHENIYLWDIHNAKVKLVMWPLSSLRRYGRDSTWFTFESGRMCDTGEGLFTFQTREGEMIYQKVHSATLAIAEQHERLMLEMEQKARLQTSLTEPMTLSKSISLPRSAYWHHITRQNSVGEIYSLQGHGFGSSKMSRAQTFPSYAPEQSEEAQQPLSRSSSYGFSYSSSLIQ
Q9BTX3	173	0	0	0	0	0	78	24	102	45.09	0.0	135	14363	78	45.09	57.78	47.5	select chain A and resi 70+138+111+119+107+136+51+100+45+132+69+40+98+95+104+139+46+130+35+146+58+42+31+131+61+134+54+55+10+94+127+114+50+36+28+144+115+68+125+44+96+52+65+137+126+133+59+140+39+38+29+118+128+143+49+27+105+72+32+73+66+62+148+93+120+145+147+43+124+48+121+97+47+135+101+141+142+108	75.0	43.35	55.56	46.27	select chain A and resi 70+66+73+138+134+62+148+93+133+54+111+59+55+120+150+140+119+10+107+136+145+147+51+127+124+100+94+151+43+38+114+118+128+45+48+50+132+69+121+97+47+40+135+144+149+115+143+98+101+141+49+125+68+95+104+44+139+96+130+27+46+146+105+58+108+72+52+152+42+131+65+137+61+142+126	73.0	42.2	54.07	44.25	select chain A and resi 70+66+73+62+134+138+148+133+54+111+55+59+120+140+119+107+136+145+147+51+127+124+43+38+39+100+114+118+128+45+48+50+132+36+69+121+97+47+40+135+144+115+143+98+101+49+141+125+68+95+104+44+139+46+130+96+27+35+146+142+105+58+108+72+52+31+131+65+137+32+61+42+126	MAPKGKVGTRGKKQIFEENRETLKFYLRIILGANAIYCLVTLVFFYSSASFWAWLALGFSLAVYGASYHSMSSMARAAFSEDGALMDGGMDLNMEQGMAEHLKDVILLTAIVQVLSCFSLYVWSFWLLAPGRALYLLWVNVLGPWFTADSGTPAPEHNEKRQRRQERRQMKRL
Q9BTE3	642	0	0	0	0	0	62	251	313	1966-09-01	0.0	384	39038	49	1963-07-01	1976-12-01	1968-10-01	select chain A and resi 438+270+267+271+91+273+295+88+266+439+288+294+282+272+90+89+287+292+269+298+110+437+265+280+291+297+284+281+112+109+276+108+111+107+104+289+279+264+275+106+105+283+277+286+285+290+274+113+278	45.0	2022-01-07	1972-11-01	1979-09-01	select chain A and resi 438+270+267+271+435+273+295+266+439+288+294+282+272+287+292+269+298+437+110+265+280+291+297+284+281+112+109+276+108+111+107+104+289+279+264+275+106+105+283+277+286+285+290+274+278	44.0	1985-06-01	1946-11-01	2023-09-01	select chain A and resi 270+267+271+91+273+295+88+266+439+288+294+282+272+90+89+292+269+298+110+265+280+291+297+284+281+112+109+108+276+111+107+104+289+279+264+275+106+105+283+277+290+274+113+278	MPCGEDWLSHPLGIVQGFFAQNGVNPDWEKKVIEYFKEKLKENNAPKWVPSLNEVPLHYLKPNSFVKFRCMIQDMFDPEFYMGVYETVNQNTKAHVLHFGKYRDVAECGPQQELDLNSPRNTTLERQTFYCVPVPGESTWVKEAYVNANQARVSPSTSYTPSRHKRSYEDDDDMDLQPNKQKDQHAGARQAGSVGGLQWCGEPKRLETEASTGQQLNSLNLSSPFDLNFPLPGEKGPACLVKVYEDWDCFKVNDILELYGILSVDPVLSILNNDERDASALLDPMECTDTAEEQRVHSPPASLVPRIHVILAQKLQHINPLLPACLNKEESKTCKFVSSFMSELSPVRAELLGFLTHALLGDSLAAEYLILHLISTVYTRRDVLPLGKFTVNLSGCPRNSTFTEHLYRIIQHLVPASFRLQMTIENMNHLKFIPHKDYTANRLVSGLLQLPSNTSLVIDETLLEQGQLDTPGVHNVTALSNLITWQKVDYDFSYHQMEFPCNINVFITSEGRSLLPADCQIHLQPQLIPPNMEEYMNSLLSAVLPSVLNKFRIYLTLLRFLEYSISDEITKAVEDDFVEMRKNDPQSITADDLHQLLVVARCLSLSAGQTTLSRERWLRAKQLESLRRTRLQQQKCVNGNEL
Q8NFT6	615	0	0	0	0	0	102	491	593	16.59	0.0	580	75079	82	13.33	14.14	13.23	select chain A and resi 386+363+344+343+305+351+323+321+366+339+335+313+388+345+342+380+350+377+355+387+326+336+303+325+334+324+312+359+340+384+352+338+376+316+368+379+374+327+346+329+353+332+322+356+358+315+307+382+300+331+381+365+369+367+319+347+371+385+362+354+317+383+311+373+328+364+318+378+360+330+375+333+349+337+306+341+361+370+372+348+357+302	81.0	13.17	13.97	2022-09-12	select chain A and resi 386+363+344+343+305+351+323+321+366+339+335+313+345+342+380+350+377+355+387+326+336+303+325+334+324+312+359+340+384+352+338+376+316+368+379+374+327+346+329+353+332+322+356+358+315+307+382+300+331+381+365+369+367+319+347+371+385+362+354+317+383+311+373+328+364+318+378+360+330+375+333+349+337+306+341+361+370+372+348+357+302	79.0	1985-12-01	13.62	1941-12-01	select chain A and resi 363+344+343+305+351+323+321+366+339+335+313+345+342+380+350+377+355+326+336+303+325+334+324+312+359+340+384+352+338+376+316+368+379+374+327+346+329+353+332+322+356+358+315+307+382+300+331+381+365+369+367+319+347+371+385+362+354+317+383+311+373+328+364+318+378+360+330+375+333+349+337+306+341+361+370+372+348+357+302	MSEPGKGDDCLELESSMAESRLRAPDLGVSRCLGKCQKNSPGARKHPFSGKSFYLDLPAGKNLQFLTGAIQQLGGVIEGFLSKEVSYIVSSRREVKAESSGKSHRGCPSPSPSEVRVETSAMVDPKGSHPRPSRKPVDSVPLSRGKELLQKAIRNQGSISGGGSGGSSSLLTNARSWGVRILHVDEMMMHVQQLSLASLCVKKQQPKKPEGTCPAAESRTRKVARLKAPFLKIEDESRKFRPFHHQFKSFPEISFLGPKDASPFEAPTTLGSMHHTRESKDGEPSPRSAAHTMPRRKKGYCECCQEAFEELHVHLQSAQHRSFALEAHLYAEVDRIIAQLSHSFADIPFQAGLPRWSGSPASDCDPLCPETLHPHQPSHPRAASPRIRKEDSCQASVTQGRAAGQQRWTESLDGVMGPPASHTCVSATTLLPALPKGSREQGCLCPCPASFTQSHLVTSLALLPGEWSPAEDMPLHPSQENSFAPADIPVKGPLLFPEARPWLMSARCWVRPFPFVTWGCLIPHDTTPLHEEVSPCPCLRLGYLYLLLTQSLWCRVRVPSLSTAGPIPRTSHPCTLAFPSYLNDHDLGHLCQAKPQGWNTPQPFLHCGFLAVDSG
Q9HB21	404	0	0	0	0	0	35	24	59	1966-08-01	0.0	323	39050	36	1991-08-01	2015-11-01	1975-07-01	select chain A and resi 58+42+50+93+26+9+10+51+13+47+55+54+97+44+7+52+46+53+8+3+78+25+98+6+71+95+18+56+49+48+15+79+43+4+96+27	34.0	1942-08-01	1953-10-01	1937-07-01	select chain A and resi 58+42+50+93+26+9+51+13+47+55+54+97+44+8+52+46+53+7+78+25+98+6+71+95+18+56+49+48+15+79+43+96+4+27	32.0	1992-07-01	1991-09-01	1999-06-01	select chain A and resi 58+42+50+93+26+51+13+47+55+54+97+44+8+52+46+53+7+78+25+98+6+71+95+18+56+49+48+15+79+43+96+27	MPYVDRQNRICGFLDIEENENSGKFLRRYFILDTREDSFVWYMDNPQNLPSGSSRVGAIKLTYISKVSDATKLRPKAEFCFVMNAGMRKYFLQANDQQDLVEWVNVLNKAIKITVPKQSDSQPNSDNLSRHGECGKKQVSYRTDIVGGVPIITPTQKEEVNECGESIDRNNLKRSQSHLPYFTPKPPQDSAVIKAGYCVKQGAVMKNWKRRYFQLDENTIGYFKSELEKEPLRVIPLKEVHKVQECKQSDIMMRDNLFEIVTTSRTFYVQADSPEEMHSWIKAVSGAIVAQRGPGRSASSEHPPGPSESKHAFRPTNAATATSHSTASRSNSLVSTFTMEKRGFYESLAKVKPGNFKVQTVSPREPASKVTEQALLRPQSKNGPQEKDCDLVDLDDASLPVSDV
Q9Y3M9	751	0	0	0	0	0	38	128	166	2022-06-05	0.0	643	66880	36	1979-04-01	2022-06-05	1996-07-01	select chain A and resi 150+158+161+129+147+132+159+148+138+144+142+134+133+152+153+160+141+151+155+130+163+162+131+143+145+140+135+139+154+156+164+137+157+149+136+146	33.0	1939-04-01	2013-05-01	1942-07-01	select chain A and resi 150+158+161+147+132+159+148+138+144+142+134+133+152+153+160+141+151+155+163+162+143+145+135+139+154+156+136+164+137+157+149+140+146	31.0	2013-04-01	1982-04-01	1979-04-01	select chain A and resi 4+7+5+17+46+56+55+58+8+15+16+51+9+50+52+44+53+40+6+3+47+1+54+43+49+12+2+10+11+42+13	MGPQGARRQAFLAFGDVTVDFTQKEWRLLSPAQRALYREVTLENYSHLVSLGILHSKPELIRRLEQGEVPWGEERRRRPGPCAGIYAEHVLRPKNLGLAHQRQQQLQFSDQSFQSDTAEGQEKEKSTKPMAFSSPPLRHAVSSRRRNSVVEIESSQGQRENPTEIDKVLKGIENSRWGAFKCAERGQDFSRKMMVIIHKKAHSRQKLFTCRECHQGFRDESALLLHQNTHTGEKSYVCSVCGRGFSLKANLLRHQRTHSGEKPFLCKVCGRGYTSKSYLTVHERTHTGEKPYECQECGRRFNDKSSYNKHLKAHSGEKPFVCKECGRGYTNKSYFVVHKRIHSGEKPYRCQECGRGFSNKSHLITHQRTHSGEKPFACRQCKQSFSVKGSLLRHQRTHSGEKPFVCKDCERSFSQKSTLVYHQRTHSGEKPFVCRECGQGFIQKSTLVKHQITHSEEKPFVCKDCGRGFIQKSTFTLHQRTHSEEKPYGCRECGRRFRDKSSYNKHLRAHLGEKRFFCRDCGRGFTLKPNLTIHQRTHSGEKPFMCKQCEKSFSLKANLLRHQWTHSGERPFNCKDCGRGFILKSTLLFHQKTHSGEKPFICSECGQGFIWKSNLVKHQLAHSGKQPFVCKECGRGFNWKGNLLTHQRTHSGEKPFVCNVCGQGFSWKRSLTRHHWRIHSKEKPFVCQECKRGYTSKSDLTVHERIHTGERPYECQECGRKFSNKSYYSKHLKRHLREKRFCTGSVGEASS
Q9BQJ4	181	0	0	0	0	0	75	60	135	41.44	0.0	122	11195	59	32.6	48.36	42.69	select chain A and resi 146+108+17+11+114+164+125+165+149+13+148+22+36+39+121+18+172+91+9+161+12+29+145+19+33+157+25+118+117+28+120+94+147+158+14+124+109+113+155+32+10+151+106+173+162+35+127+15+150+41+154+168+110+174+107+177+128+171+21	56.0	30.94	45.9	39.94	select chain A and resi 108+17+11+114+164+125+165+149+13+148+22+36+39+121+18+172+91+9+161+12+29+19+33+157+25+118+117+28+120+94+158+14+124+109+113+155+32+10+151+106+173+162+35+127+15+150+41+154+168+110+174+107+177+128+171+21	51.0	28.18	41.8	34.77	select chain A and resi 146+108+17+114+164+125+165+149+13+148+22+36+39+121+18+172+91+161+29+145+19+33+157+25+118+117+28+120+94+147+158+14+124+113+155+32+151+173+162+35+127+15+150+41+154+168+174+177+128+171+21	MASAGSGMEEVRVSVLTPLKLVGLVCIFLALCLDLGAVLSPAWVTADHQYYLSLWESCRKPASLDIWHCESTLSSDWQIATLALLLGGAAIILIAFLVGLISICVGSRRRFYRPVAVMLFAAVVLQVCSLVLYPIKFIETVSLKIYHEFNWGYGLAWGATIFSFGGAILYCLNPKNYEDYY
Q6TCH7	311	0	0	0	0	0	121	135	256	38.91	0.0	187	18610	80	25.72	42.78	31.59	select chain A and resi 238+261+290+245+297+201+200+197+284+274+211+176+259+208+225+167+262+241+45+279+258+227+223+224+165+212+231+205+168+234+304+255+271+219+247+175+166+196+169+264+277+199+252+173+251+179+177+215+294+228+180+191+248+276+242+216+253+202+301+181+170+193+198+239+286+300+235+244+229+226+263+218+42+287+283+206+172+256+249+209	76.0	24.44	40.64	30.35	select chain A and resi 238+224+199+253+165+212+261+252+245+290+202+173+301+297+251+170+177+215+231+201+193+205+294+200+198+228+239+286+168+197+284+234+255+274+300+271+191+219+248+235+276+242+211+176+244+247+259+208+225+167+229+175+262+166+226+263+218+42+287+241+196+283+216+206+169+279+172+45+264+258+256+227+249+277+223+209	76.0	24.44	40.64	2022-05-30	select chain A and resi 238+224+266+253+199+44+212+261+252+245+290+202+267+269+297+251+74+301+215+270+201+231+71+47+205+294+200+193+198+228+239+286+197+284+265+234+255+274+271+300+191+248+219+66+235+276+48+242+211+244+247+259+208+225+229+262+226+263+218+42+287+241+196+283+206+216+279+45+264+258+256+227+249+277+223+209	MHQKLLKSAHYIELGSYQYWPVLVPRGIRLYTYEQIPGSLKDNPYITDGYRAYLPSRLCIKSLFILSNETVNIWSHLLGFFLFFTLGIYDMTSVLPSASASREDFVICSICLFCFQVCMLCSVGYHLFSCHRSEKTCRRWMALDYAGISIGILGCYVSGVFYAFYCNNYWRQVYLITVLAMILAVFFAQIHPNYLTQQWQRLRSIIFCSVSGYGVIPTLHWVWLNGGIGAPIVQDFAPRVIVMYMIALLAFLFYISKVPERYFPGQLNYLGSSHQIWHILAVVMLYWWHQSTVYVMQYRHSKPCPDYVSHL
Q96AC1	680	0	0	0	0	0	47	187	234	1991-06-01	0.0	406	40581	61	1997-08-01	2022-02-15	13.65	select chain A and resi 189+179+217+346+191+199+185+220+209+176+188+348+196+351+212+222+202+192+207+342+182+174+353+204+173+343+210+186+183+177+195+216+349+223+219+184+208+344+211+225+201+194+215+181+197+200+206+178+180+213+352+350+214+203+205+175+345+190+347+198+193	57.0	1938-08-01	2022-04-14	1977-12-01	select chain A and resi 189+179+217+346+191+199+220+209+176+188+348+196+351+212+222+202+192+207+342+182+353+204+343+210+349+177+195+216+183+223+219+184+208+344+211+225+201+194+215+181+197+200+206+213+180+178+352+350+214+203+205+175+345+190+347+198+193	51.0	2022-05-07	1956-12-01	1945-11-01	select chain A and resi 189+179+217+346+191+199+220+209+176+188+348+196+212+222+202+192+207+342+182+204+210+183+177+195+216+349+223+219+184+208+344+211+201+194+215+181+197+200+206+178+180+213+214+203+205+175+345+190+347+198+193	MALDGIRMPDGCYADGTWELSVHVTDLNRDVTLRVTGEVHIGGVMLKLVEKLDVKKDWSDHALWWEKKRTWLLKTHWTLDKYGIQADAKLQFTPQHKLLRLQLPNMKYVKVKVNFSDRVFKAVSDICKTFNIRHPEELSLLKKPRDPTKKKKKKLDDQSEDEALELEGPLITPGSGSIYSSPGLYSKTMTPTYDAHDGSPLSPTSAWFGDSALSEGNPGILAVSQPITSPEILAKMFKPQALLDKAKINQGWLDSSRSLMEQDVKENEALLLRFKYYSFFDLNPKYDAIRINQLYEQAKWAILLEEIECTEEEMMMFAALQYHINKLSIMTSENHLNNSDKEVDEVDAALSDLEITLEGGKTSTILGDITSIPELADYIKVFKPKKLTLKGYKQYWCTFKDTSISCYKSKEESSGTPAHQMNLRGCEVTPDVNISGQKFNIKLLIPVAEGMNEIWLRCDNEKQYAHWMAACRLASKGKTMADSSYNLEVQNILSFLKMQHLNPDPQLIPEQITTDITPECLVSPRYLKKYKNKQITARILEAHQNVAQMSLIEAKMRFIQAWQSLPEFGITHFIARFQGGKKEELIGIAYNRLIRMDASTGDAIKTWRFSNMKQWNVNWEIKMVTVEFADEVRLSFICTEVDCKVVHEFIGGYIFLSTRAKDQNESLDEEMFYKLTSGWV
Q96PI1	79	0	0	0	0	0	23	0	23	2022-11-29	0.0	79	11168	22	27.85	27.85	28.97	select chain A and resi 4+10+17+18+14+8+19+16+9+7+2+20+11+22+1+5+15+13+21+6+12+3	21.0	26.58	26.58	2022-09-26	select chain A and resi 10+17+4+18+14+8+19+16+9+7+2+20+11+22+5+15+13+21+6+12+3	18.0	22.78	22.78	2022-08-23	select chain A and resi 19+17+15+10+16+13+9+11+18+22+7+21+14+6+12+8+5+20	MSSQQQQRQQQQCPPQRAQQQQVKQPCQPPPVKCQETCAPKTKDPCAPQVKKQCPPKGTIIPAQQKCPSAQQASKSKQK
Q9BXL8	241	0	0	0	0	0	115	44	159	47.72	0.0	231	27046	69	28.63	29.87	31.9	select chain A and resi 152+130+108+114+120+139+133+110+151+150+109+92+116+132+118+125+104+43+115+124+94+145+100+97+134+111+90+135+101+155+128+147+149+156+153+140+113+146+99+107+95+154+136+141+106+129+123+138+112+126+117+143+105+96+121+137+98+93+144+148+102+119+131+127+157+91+122+103+142	64.0	26.56	27.71	29.64	select chain A and resi 152+130+108+114+120+139+133+110+151+150+109+92+116+132+118+125+104+43+115+124+94+145+100+97+134+111+90+135+101+128+147+149+140+113+146+99+107+95+136+141+106+129+123+138+112+126+117+143+105+96+121+137+98+93+144+102+148+119+131+127+91+122+103+142	63.0	26.14	27.27	29.57	select chain A and resi 152+130+108+114+120+139+133+110+151+150+109+116+132+118+125+104+115+124+145+100+97+134+111+155+135+101+128+147+149+156+153+140+113+146+99+107+154+95+136+141+106+129+123+138+143+126+117+112+105+96+121+137+98+144+148+102+119+131+127+157+122+103+142	MFARGLKRKCVGHEEDVEGALAGLKTVSSYSLQRQSLLDMSLVKLQLCHMLVEPNLCRSVLIANTVRQIQEEMTQDGTWRTVAPQAAERAPLDRLVSTEILCRAAWGQEGAHPAPGLGDGHTQGPVSDLCPVTSAQAPRHLQSSAWEMDGPRENRGSFHKSLDQIFETLETKNPSCMEELFSDVDSPYYDLDTVLTGMMGGARPGPCEGLEGLAPATPGPSSSCKSDLGELDHVVEILVET
Q6ZVH6	145	0	1	1	1	0	98	25	123	67.59	0.0	107	10411	34	23.45	31.78	2022-07-24	select chain A and resi 53+23+14+65+17+144+47+133+132+136+137+67+16+129+63+51+49+21+19+45+66+18+12+15+128+64+140+62+55+141+22+20+54+142	33.0	22.76	30.84	28.17	select chain A and resi 5+127+83+104+72+77+35+38+95+40+90+97+36+93+106+107+84+99+41+3+37+39+80+79+102+101+34+103+92+2+76+74+42	32.0	2022-07-22	29.91	28.82	select chain A and resi 7+5+104+72+77+8+38+95+40+97+36+93+106+107+99+41+3+37+39+1+6+80+79+102+101+103+92+2+76+74+42+108	MGPWPRDWLGKGWRLGSCEARAGAKEVSVIRHGAPNPAQSHLHVQARAQVHSEDGHSLPPVVDGEDEVLSLLVFVQDSQECCRQAVQGRQGRGVTWGLGLPSYHLRTLLSPVCVPARDQRAPRKCCEAVLACPLVETLVTTLLTR
Q8TCW9	393	0	0	0	0	0	82	92	174	20.87	0.0	266	27567	58	14.76	2022-08-21	2022-03-14	select chain A and resi 121+139+135+143+176+131+188+180+238+136+134+113+231+199+234+114+118+133+142+120+235+117+187+191+106+189+183+192+126+73+81+84+239+125+71+305+177+242+184+195+75+181+132+185+196+95+193+109+174+110+182+99+237+178+243+74+78+70	53.0	13.49	19.92	1977-12-01	select chain A and resi 121+139+135+143+88+131+188+180+238+134+136+113+199+68+114+118+133+142+120+235+117+106+191+187+189+126+192+81+73+84+183+239+125+71+67+184+195+75+181+132+185+196+193+109+127+110+182+99+237+74+78+70+85	49.0	1947-12-01	18.42	1972-11-01	select chain A and resi 121+139+135+143+131+188+180+238+134+136+113+199+114+118+133+142+120+235+117+187+191+126+189+106+192+183+73+81+84+239+125+71+184+195+75+181+132+185+196+193+109+127+110+182+99+237+74+78+70	METTMGFMDDNATNTSTSFLSVLNPHGAHATSFPFNFSYSDYDMPLDEDEDVTNSRTFFAAKIVIGMALVGIMLVCGIGNFIFIAALVRYKKLRNLTNLLIANLAISDFLVAIVCCPFEMDYYVVRQLSWEHGHVLCTSVNYLRTVSLYVSTNALLAIAIDRYLAIVHPLRPRMKCQTATGLIALVWTVSILIAIPSAYFTTETVLVIVKSQEKIFCGQIWPVDQQLYYKSYFLFIFGIEFVGPVVTMTLCYARISRELWFKAVPGFQTEQIRKRLRCRRKTVLVLMCILTAYVLCWAPFYGFTIVRDFFPTVFVKEKHYLTAFYIVECIAMSNSMINTLCFVTVKNDTVKYFKKIMLLHWKASYNGGKSSADLDLKTIGMPATEEVDCIRLK
Q9P209	647	0	0	0	0	0	66	415	481	2022-02-10	0.0	585	67616	59	2022-12-09	2022-09-10	1942-08-01	select chain A and resi 442+464+456+467+423+424+428+475+472+476+458+421+434+436+469+438+447+426+471+452+444+425+439+441+419+457+466+445+432+462+455+463+451+477+459+435+453+468+454+474+461+443+433+465+418+478+431+460+417+422+440+437+420+470+448+429+427+449+473	56.0	1966-08-01	1957-09-01	2022-12-08	select chain A and resi 442+464+456+467+423+424+428+475+472+458+421+434+436+469+438+447+426+471+452+444+439+425+441+419+457+466+445+432+462+463+455+451+459+435+453+468+454+474+461+443+433+465+418+431+460+417+422+440+437+420+470+448+429+427+449+473	55.0	2022-05-08	2022-04-09	2022-07-08	select chain A and resi 442+464+456+467+423+424+428+472+458+421+434+436+469+438+447+426+471+452+444+439+425+441+419+457+466+445+432+462+455+463+451+459+435+453+468+454+474+461+443+433+465+418+431+460+417+422+440+437+420+470+448+429+427+449+473	MARAGPRLVLSEEAVRAKSGLGPHRDLAELQSLSIPGTYQEKITHLGHSLMSLTGLKSLDLSRNSLVSLEGIQYLTALESLNLYYNCISSLAEVFRLHALTELVDVDFRLNPVVKVEPDYRLFVVHLLPKLQQLDDRPVRASERKASRLHFASEDSLDSKESVPASLKEGRPHHPRAKCTEALAKQSLVMDADDEAVLNLIAECEWDLGRPPGSTSFSQKGREADSRGSQESRHLLSPQLVQYQCGDSGKQGRETRRSSCRGCCLEKMPWSQLCGELPPLYGAEPEASRAPRPHTYFTPHPDSMDTEDSASSQKLDLSGEMVPGPLPAPGKCRKRRMPVGRFQTFSDQEGLGCPERTHGSSVPKESLSRQDSSESRNGRTLSQPEASETEEQRSRGVTDTREPSPGSHSALPGKKTALQAALLETLLDLVDRSWGGCRSLHSNEAFLAQARHILSSVEEFTAAQDSSAMVGEDVGSLALESKSLQSRLAEQQQQHAREMSEVTAELHHTHKELDDLRQHLDKSLEENSRLKSLLLSMKKEVKSADTAATLNLQIAGLQTSVKRLCGEIVELKQHLEHYDKIQELTQMLQESHSSLVSTNEHLLQELSQVRAQHRAEVEQMHWSYQELKKTMALFPHSSASHGGCQAC
Q8N5N4	141	0	0	0	0	0	43	60	103	2022-05-30	0.0	141	16986	42	29.79	29.79	27.77	select chain A and resi 76+81+67+102+69+92+77+98+65+88+86+82+74+73+99+85+106+75+96+78+91+80+97+83+72+79+71+121+68+90+84+94+117+95+89+93+66+62+63+64+70+87	40.0	28.37	28.37	26.15	select chain A and resi 76+81+67+102+92+69+77+98+64+65+88+86+82+74+73+99+85+106+75+78+91+80+97+83+72+79+71+121+68+90+84+94+117+95+89+93+66+96+70+87	38.0	26.95	26.95	24.77	select chain A and resi 76+81+67+102+92+69+77+98+88+86+82+74+73+99+85+106+75+78+91+80+97+83+72+79+71+121+68+90+84+94+117+95+89+93+66+96+70+87	MDSSACKKSHQSKKWRIQAQENFAKKFPYRLSWLTEPDPEPLQPWEVTNDSNTVQLPLQKRLVPTRSIPVRGLGAPDFTSPSGSCPAPLPAPSPPPLCNLWELKLLSRRFPRQLAFLLSTRHTEAACPQTSKAAGLSRGLS
Q8N1Q8	247	0	0	0	0	0	48	0	48	19.43	0.0	161	15988	38	15.38	2022-06-23	16.37	select chain A and resi 120+60+61+58+192+190+148+114+125+153+158+68+59+195+223+149+122+198+163+63+155+151+156+152+71+197+123+57+64+193+67+65+121+119+196+159+160+154	35.0	14.17	21.74	14.99	select chain A and resi 120+60+61+58+192+190+148+114+125+153+158+59+195+149+198+122+163+63+155+151+156+152+197+123+57+64+193+65+67+121+119+196+159+160+154	33.0	13.36	2022-05-20	29.32	select chain A and resi 24+3+17+5+21+16+11+20+19+7+2+8+18+22+31+14+29+4+13+1+30+28+25+212+15+27+12+32+26+10+9+23+6	MIRRCFQVAARLGHHRGLLEAPRILPRLNPASAFGSSTDSMFSRFLPEKTDLKDYALPNASWCSDMLSLYQEFLEKTKSSGWIKLPSFKSNRDHIRGLKLPSGLAVSSDKGDCRIFTRCIQVEGQGFEYVIFFQPTQKKSVCLFQPGSYLEGPPGFAHGGSLAAMMDETFSKTAFLAGEGLFTLSLNIRFKNLIPVDSLVVMDVELDKIEDQKLYMSCIAHSRDQQTVYAKSSGVFLQLQLEEESPQ
Q8TCT1	267	0	0	0	0	0	76	0	76	28.46	0.0	157	14032	44	16.48	2022-03-28	22.74	select chain A and resi 54+67+47+39+227+205+94+98+255+53+64+97+44+103+52+249+254+66+251+63+91+252+41+49+68+230+234+101+104+60+100+226+70+225+56+40+35+48+51+231+82+224+233+95	42.0	15.73	26.75	22.98	select chain A and resi 54+67+65+47+39+227+205+98+62+64+53+61+97+44+249+52+173+66+251+63+252+41+49+68+230+234+101+60+100+226+70+73+225+40+35+48+74+51+231+224+233+95	38.0	14.23	2022-02-24	19.99	select chain A and resi 257+54+87+47+88+39+227+94+98+255+53+97+103+44+52+254+135+258+251+91+252+41+49+68+230+101+104+259+107+100+226+225+40+35+48+51+224+95	MSGCFPVSGLRCLSRDGRMAAQGAPRFLLTFDFDETIVDENSDDSIVRAAPGQRLPESLRATYREGFYNEYMQRVFKYLGEQGVRPRDLSAIYEAIPLSPGMSDLLQFVAKQGACFEVILISDANTFGVESSLRAAGHHSLFRRILSNPSGPDARGLLALRPFHTHSCARCPANMCKHKVLSDYLRERAHDGVHFERLFYVGDGANDFCPMGLLAGGDVAFPRRGYPMHRLIQEAQKAEPSSFRASVVPWETAADVRLHLQQVLKSC
Q6P995	826	0	0	0	0	0	74	588	662	1996-08-01	0.0	716	91778	74	1996-08-01	1934-10-01	1968-10-01	select chain A and resi 632+634+620+636+643+656+589+605+629+633+604+590+621+611+638+645+608+648+650+606+600+644+623+653+598+593+592+622+659+607+597+616+635+657+595+628+619+651+654+637+662+610+599+630+615+603+625+646+602+658+613+624+661+614+617+618+649+641+596+612+639+640+655+660+601+609+631+594+591+647+642+627+626+652	73.0	1984-08-01	2022-02-10	1951-10-01	select chain A and resi 632+634+620+636+643+656+605+629+633+604+590+621+611+638+645+608+648+650+606+600+644+623+653+598+593+592+622+659+607+597+616+635+657+595+628+619+651+654+637+662+610+599+630+615+603+625+646+602+658+624+613+661+614+617+618+649+641+596+612+639+640+655+660+601+609+631+594+591+647+642+627+626+652	72.0	1972-08-01	2022-06-10	1941-10-01	select chain A and resi 632+634+620+636+643+656+605+629+633+604+621+611+638+645+608+648+650+606+600+644+623+653+598+593+592+622+659+607+597+616+635+657+595+628+619+651+654+637+662+610+599+630+615+603+625+646+602+658+624+613+661+614+617+618+649+641+596+612+639+640+655+660+601+609+631+594+591+647+642+627+626+652	MARLCRRVPCTLLLGLAVVLLKARLVPAAARAELSRSDLSLIQQQQQQQQQQQQQQKQLEEAEEERTEVPGATSTLTVPVSVFMLKVQVNDIISRQYLSQAVVEVFVNYTKTNSTVTKSNGAVLIKVPYKLGLSLTIIAYKDGYVLTPLPWKTRRMPIYSSVTLSLFPQSQANIWLFEDTVLITGKLADAKSQPSVQFSKALIKLPDNHHISNVTGYLTVLQQFLKVDNFLHTTGITLNKPGFENIELTPLAAICVKIYSGGKELKVNGSIQVSLPLLRLNDISAGDRIPAWTFDMNTGAWVNHGRGMVKEHNNHLIWTYDAPHLGYWIAAPLPGTRGSGINEDSKDITAYHTVFLTAILGGTIVIVIGFFAVLLCYCRDKCGTPQKRERNITKLEVLKRDQTTSTTHINHISTVKVALKAEDKSQLFNAKNSSYSPQKKEPSKAETEERVSMVKTRDDFKIYNEDVSFLSVNQNNYSRNPTQSLEPNVGSKQPKHINNNLSSSLGDAQDEKRYLTGNEEAYGRSHIPEQLMHIYSQPIAILQTSDLFSTPEQLHTAKSATLPRKGQLVYGQLMEPVNRENFTQTLPKMPIHSHAQPPDAREEDIILEGQQSLPSQASDWSRYSSSLLESVSVPGTLNEAVVMTPFSSELQGISEQTLLELSKGKPSPHPRAWFVSLDGKPVAQVRHSFIDLKKGKRTQSNDTSLDSGVDMNELHSSRKLEREKTFIKSMHQPKILYLEDLDLSSSESGTTVCSPEDPALRHILDGGSGVIMEHPGEESPGRKSTVEDFEANTSPTKRRGRPPLAKRDSKTNIWKKREERPLIPIN
Q6YN16	418	0	0	0	0	0	25	352	377	1998-05-01	0.0	220	20513	17	2022-07-04	1973-07-01	1935-06-01	select chain A and resi 358+344+308+338+342+372+309+339+341+311+307+340+336+312+360+343+306	16.0	1983-03-01	2027-07-01	1973-05-01	select chain A and resi 374+308+344+338+342+372+309+339+341+311+307+340+336+312+343+306	15.0	1959-03-01	1982-06-01	2022-05-01	select chain A and resi 308+344+338+342+372+309+339+341+311+307+340+312+336+343+306	MLPNTGRLAGCTVFITGASRGIGKAIALKAAKDGANIVIAAKTAQPHPKLLGTIYTAAEEIEAVGGKALPCIVDVRDEQQISAAVEKAIKKFGGIDILVNNASAISLTNTLDTPTKRLDLMMNVNTRGTYLASKACIPYLKKSKVAHILNISPPLNLNPVWFKQHCAYTIAKYGMSMYVLGMAEEFKGEIAVNALWPKTAIHTAAMDMLGGPGIESQCRKVDIIADAAYSIFQKPKSFTGNFVIDENILKEEGIENFDVYAIKPGHPLQPDFFLDEYPEAVSKKVESTGAVPEFKEEKLQLQPKPRSGAVEETFRIVKDSLSDDVVKATQAIYLFELSGEDGGTWFLDLKSKGGNVGYGEPSDQADVVMSMTTDDFVKMFSGKLKPTMAFMSGKLKIKGNMALAIKLEKLMNQMNARL
Q8NFZ8	388	0	0	0	0	0	89	73	162	22.94	0.0	286	29150	92	23.71	32.17	27.49	select chain A and resi 327+313+236+239+261+275+283+344+265+325+287+272+190+349+270+273+346+332+321+307+304+319+335+234+334+303+324+279+238+312+310+336+227+316+329+301+333+277+252+350+225+305+347+331+268+263+318+348+280+248+267+330+317+259+274+284+341+320+230+242+326+271+246+315+262+339+322+286+257+328+229+288+343+244+340+231+337+240+292+282+264+323+223+237+314+311+232+342+233+309+345+338	89.0	22.94	2022-12-31	26.31	select chain A and resi 327+313+236+239+261+275+283+344+265+325+287+272+190+270+273+346+332+321+307+304+319+335+234+334+303+324+279+238+312+310+336+227+316+329+301+333+277+252+225+305+347+331+268+263+318+280+248+267+330+317+259+274+284+341+320+230+242+326+271+246+315+262+339+322+286+257+328+229+288+343+244+340+231+337+240+292+282+264+323+223+237+314+311+232+342+233+309+345+338	87.0	22.42	30.42	25.62	select chain A and resi 327+313+236+239+261+275+283+344+265+325+351+287+272+349+270+273+346+332+321+307+304+319+335+234+334+303+324+279+238+312+310+336+227+316+329+333+277+350+225+305+347+331+268+263+318+348+280+267+330+317+259+274+284+341+320+230+242+326+271+246+315+262+339+322+286+328+229+288+343+244+340+231+337+240+292+282+264+323+237+314+311+232+342+233+309+345+338	MGRARRFQWPLLLLWAAAAGPGAGQEVQTENVTVAEGGVAEITCRLHQYDGSIVVIQNPARQTLFFNGTRALKDERFQLEEFSPRRVRIRLSDARLEDEGGYFCQLYTEDTHHQIATLTVLVAPENPVVEVREQAVEGGEVELSCLVPRSRPAATLRWYRDRKELKGVSSSQENGKVWSVASTVRFRVDRKDDGGIIICEAQNQALPSGHSKQTQYVLDVQYSPTARIHASQAVVREGDTLVLTCAVTGNPRPNQIRWNRGNESLPERAEAVGETLTLPGLVSADNGTYTCEASNKHGHARALYVLVVYDPGAVVEAQTSVPYAIVGGILALLVFLIICVLVGMVWCSVRQKGSYLTHEASGLDEQGEAREAFLNGSDGHKRKEEFFI
Q8N3H0	131	0	0	0	0	0	26	66	92	19.85	0.0	112	11755	15	1945-11-01	13.39	1955-11-01	select chain A and resi 63+51+50+62+46+49+64+54+60+52+59+47+58+61+48	13.0	1992-09-01	1961-11-01	1955-09-01	select chain A and resi 51+50+62+46+49+45+64+60+65+47+61+63+48	13.0	1992-09-01	1961-11-01	1998-06-01	select chain A and resi 69+67+42+86+72+68+41+90+71+75+74+70+73	MSKRYLQKATKGKLLIIIFIVTLWGKVVSSANHHKAHHVKTGTCEVVALHRCCNKNKIEERSQTVKCSCFPGQVAGTTRAAPSCVDASIVEQKWWCHMQPCLEGEECKVLPDRKGWSCSSGNKVKTTRVTH
