## Supplementary Tables 1-13 for "Lysine-deficient proteome can be regulated through non-canonical ubiquitination and ubiquitin-independent proteasomal degradation": Table S8.xlsx (part 2 of 3)

### Sheet: Data (continued)
UniProtID	Length	Seq_desert_150	Seq_desert_0.5	Seq_any_lys_cluster	Seq_N_lys_cluster	Seq_C_lys_cluster	Seq_longest_desert	Seq_longest_desert_start_index	Seq_longest_desert_end_index	Seq_desert_percentage	Struct_residues_percentage_no_dssp_values	Struct_no_exposed_aa	Struct_total_SASA	Struct_1_best_desert_length	Struct_1_best_desert_length_percentage	Struct_1_best_desert_among_all_exposed_percentage	Struct_1_best_desert_among_total_SASA_percentage	Struct_1_best_pymol_command	Struct_2_best_desert_length	Struct_2_best_desert_length_percentage	Struct_2_best_desert_among_all_exposed_percentage	Struct_2_best_desert_among_total_SASA_percentage	Struct_2_best_pymol_command	Struct_3_best_desert_length	Struct_3_best_desert_length_percentage	Struct_3_best_desert_among_all_exposed_percentage	Struct_3_best_desert_among_total_SASA_percentage	Struct_3_best_pymol_command	Sequence
Q9HBT8	521	0	0	0	0	0	54	135	189	1936-10-01	0.0	484	50855	39	1949-07-01	2022-06-08	1952-08-01	select chain A and resi 165+134+151+186+154+157+163+185+175+159+167+152+173+187+162+182+168+161+166+176+164+153+180+177+155+160+172+169+170+183+171+188+181+178+158+156+184+174+179	38.0	2029-07-01	1985-07-01	1937-08-01	select chain A and resi 165+134+186+154+157+163+185+175+159+167+152+173+187+162+182+168+161+166+176+164+153+180+177+155+160+172+169+170+183+171+188+181+178+158+156+184+174+179	37.0	2022-01-07	1964-07-01	2022-03-08	select chain A and resi 165+134+151+186+154+157+163+185+175+159+167+152+173+162+182+168+161+166+164+176+153+180+177+155+160+172+169+170+183+171+181+178+158+156+184+174+179	METDLAEMPEKGALSSQDSPHFQEKSTEEGEVAALRLTARSQETVTFKDVAMDFTPEEWGKLDPAQRDVMLENYRNLVSLWLPVSKPESYNLENGKEPLKLERKAPKSSYSDMETRPQSKDSTSVQDFSKAESCKVAIIDRLTRNSVYDSNLEAALECENWLENQQGNQERHLREMFTHMNSLSEETDHKHDVYWKSFNQKSVLITEDRVPKGSYAFHTLEKSLKQKSNLMKKQRTYKEKKPHKCNDCGELFTYHSVLIRHQRVHTGEKPYTCNECGKSFSHRANLTKHQRTHTRILFECSECKKTFTESSSLATHQRIHVGERPYECNECGKGFNRSTHLVQHQLIHTGVKPYECNECDKAFIHSSALIKHQRTHTGEKPYKCQECGKAFSHCSSLTKHQRVHTGEKPYECSECGKTFSQSTHLVQHQRIHTGEKPYECNECGKTFSRSSNFAKHQRIHIGKKPYKCSECGKAFIHSSALIQHQRTHTGEKPFRCNECGKSFKCSSSLIRHQRVHTEEQP
Q96QZ7	1491	0	0	0	0	0	80	956	1036	1937-05-01	0.0	1217	141797	58	1989-03-01	1977-04-01	2013-05-01	select chain A and resi 241+230+274+279+226+251+225+263+282+272+270+245+228+227+249+267+248+271+235+246+232+262+261+253+277+237+275+252+269+280+242+231+276+256+229+260+266+239+254+236+264+259+281+247+273+257+258+233+234+244+243+238+278+265+255+240+250+268	56.0	1976-03-01	2022-06-04	1995-04-01	select chain A and resi 241+230+274+279+226+251+225+263+272+270+245+228+227+249+248+267+271+235+246+232+262+261+253+277+237+275+252+269+280+242+231+276+256+229+260+266+239+254+236+264+259+247+273+257+258+233+234+244+243+238+278+265+255+240+250+268	54.0	1962-03-01	1944-04-01	1976-04-01	select chain A and resi 241+230+274+226+251+225+263+272+270+245+228+227+249+248+267+271+235+246+232+262+261+253+277+237+275+252+269+242+231+276+256+229+260+266+239+254+236+264+259+247+273+257+258+233+234+244+243+238+278+265+255+240+250+268	MSKVIQKKNHWTSRVHECTVKRGPQGELGVTVLGGAEHGEFPYVGAVAAVEAAGLPGGGEGPRLGEGELLLEVQGVRVSGLPRYDVLGVIDSCKEAVTFKAVRQGGRLNKDLRHFLNQRFQKGSPDHELQQTIRDNLYRHAVPCTTRSPREGEVPGVDYNFLTVKEFLDLEQSGTLLEVGTYEGNYYGTPKPPSQPVSGKVITTDALHSLQSGSKQSTPKRTKSYNDMQNAGIVHAENEEEDDVPEMNSSFTADSGEQEEHTLQETALPPVNSSIIAAPITDPSQKFPQYLPLSAEDNLGPLPENWEMAYTENGEVYFIDHNTKTTSWLDPRCLNKQQKPLEECEDDEGVHTEELDSELELPAGWEKIEDPVYGIYYVDHINRKTQYENPVLEAKRKKQLEQQQQQQQQQQQQQQQQQQQQTEEWTEDHSALVPPVIPNHPPSNPEPAREVPLQGKPFFTRNPSELKGKFIHTKLRKSSRGFGFTVVGGDEPDEFLQIKSLVLDGPAALDGKMETGDVIVSVNDTCVLGHTHAQVVKIFQSIPIGASVDLELCRGYPLPFDPDDPNTSLVTSVAILDKEPIIVNGQETYDSPASHSSKTGKVNGMKDARPSSPADVASNSSHGYPNDTVSLASSIATQPELITVHIVKGPMGFGFTIADSPGGGGQRVKQIVDSPRCRGLKEGDLIVEVNKKNVQALTHNQVVDMLVECPKGSEVTLLVQRGGLPVPKKSPKSQPLERKDSQNSSQHSVSSHRSLHTASPSHSTQVLPEFPPAEAQAPDQTDSSGQKKPDPFKIWAQSRSMYENRPMSPSPASGLSKGEREREINSTNFGECPIPDYQEQDIFLWRKETGFGFRILGGNEPGEPIYIGHIVPLGAADTDGRLRSGDELICVDGTPVIGKSHQLVVQLMQQAAKQGHVNLTVRRKVVFAVPKTENEVPSPASSHHSSNQPASLTEEKRTPQGSQNSLNTVSSGSGSTSGIGSGGGGGSGVVSTVVQPYDVEIRRGENEGFGFVIVSSVSRPEAGTTFAGNACVAMPHKIGRIIEGSPADRCGKLKVGDRILAVNGCSITNKSHSDIVNLIKEAGNTVTLRIIPGDESSNATLLTNAEKIATITTTHTPSQQGTQETRNTTKPKQESQFEFKAPQATQEQDFYTVELERGAKGFGFSLRGGREYNMDLYVLRLAEDGPAERCGKMRIGDEILEINGETTKNMKHSRAIELIKNGGRRVRLFLKRGDGSVPEYDPSSDRHGPATGPQGVPEVRAGPDRRQHPSLESSYPPDLHKSSPHGEKRAHARDPKGSREYSRQPNEHHTWNGTSRKPDSGACRPKDRAPEGRRDAQAERAAAANGPKRRSPEKRREGTRSADNTLERREKHEKRRDVSPERRRERSPTRRRDGSPSRRRRSLERLLEQRRSPERRRGGSPERRAKSTDRRRARSPERRRERSLDKRNREDRASHREREEANLKQDAGRSSRHPPEQRRRPYKECSTDLSI
Q86UD0	394	0	0	0	0	0	137	0	137	34.77	0.0	372	42756	116	29.44	31.18	31.38	select chain A and resi 10+23+25+46+74+9+60+122+17+12+37+54+119+132+77+134+98+99+78+2+43+1+104+137+123+31+115+41+58+96+92+108+103+8+20+38+100+133+107+106+27+62+114+136+61+29+97+63+44+76+86+5+125+6+102+81+19+131+135+18+67+64+11+93+118+30+55+4+26+117+109+3+24+28+42+124+50+69+75+57+56+70+85+127+35+15+21+7+129+34+13+111+14+83+112+59+79+110+22+113+16+45+51+120+105+116+130+95+101+33+128+126+66+121+73+65	115.0	29.19	30.91	30.81	select chain A and resi 10+23+25+46+74+9+60+122+17+37+12+54+119+132+77+134+98+99+78+2+43+104+137+123+31+115+41+58+96+92+108+103+20+8+38+100+133+107+106+27+62+114+136+61+97+29+44+63+76+86+5+125+6+102+81+19+131+135+18+67+64+11+93+118+30+55+4+26+117+109+3+24+28+42+124+50+69+75+57+56+70+85+127+35+15+21+7+129+34+13+111+14+83+112+59+79+110+22+113+16+45+51+120+116+105+130+95+101+33+128+126+66+121+73+65	114.0	28.93	30.65	30.55	select chain A and resi 10+23+25+46+74+9+60+122+17+37+12+54+119+132+77+134+98+99+78+43+104+137+123+31+115+41+58+96+92+108+103+20+8+38+100+133+107+106+27+62+114+136+61+97+29+44+63+76+86+5+125+6+102+81+19+131+135+18+67+64+11+93+118+30+55+4+26+117+109+3+24+28+42+124+50+69+75+57+56+70+85+127+35+15+21+7+129+34+13+111+14+83+112+59+79+110+22+113+16+45+51+120+116+105+130+95+101+33+128+126+66+121+73+65	MAGAAMAERGRVPPPAPAPSTEGLPRAFLQSLRTLFDILDDRRRGCVHLREIESRWQGTDARELPRGVLEGLRQVAPASGYLTFERFVAGLRTSLLSADGGPRDPTRAPARPGDQPPPPPQRLVFAPADEPRTVLERKPLPLGVRAPLAGPSAAARSPEQLCAPAEAAPCPAEPERSQSAALEPSSSADAGAVACRALEADSGDARRAPRARGERRRHTIASGVDCGLLKQMKELEQEKEVLLQGLEMMARGRDWYQQQLQRVQERQRRLGQSRASADFGAAGSPRPLGRLLPKVQEVARCLGELLAAACASRALPPSSSGPPCPALTSTSPPVWQQQTILMLKEQNRLLTQEVTEKSERITQLEQEKSALIKQLFEARALSQQDGGPLDSTFI
Q9Y2Y9	288	0	0	0	0	0	74	91	165	25.69	0.0	266	33479	65	22.57	24.44	26.68	select chain A and resi 131+152+116+115+114+102+92+124+128+138+97+119+150+151+106+153+118+93+125+122+133+121+144+98+136+126+137+108+142+123+117+110+135+112+155+54+111+94+109+113+120+134+103+105+143+96+147+129+100+139+130+127+141+145+140+101+148+99+95+154+107+132+146+104+149	64.0	22.22	2022-06-24	2022-04-26	select chain A and resi 131+152+116+115+114+102+124+128+138+97+119+150+151+106+153+118+93+125+122+133+121+144+98+136+126+137+108+142+123+117+110+135+112+155+54+111+94+109+113+120+134+103+105+143+147+96+129+100+139+130+127+141+145+140+101+148+99+95+154+107+132+146+104+149	63.0	21.88	23.68	25.66	select chain A and resi 131+152+116+115+114+102+124+128+138+97+119+150+151+106+153+118+125+122+133+121+144+98+136+126+137+108+142+123+117+110+135+112+155+54+111+94+109+113+120+134+103+105+143+147+96+129+100+139+130+127+141+145+101+148+99+95+154+107+132+146+140+149+104	MAAAAYVDHFAAECLVSMSSRAVVHGPREGPESRPEGAAVAATPTLPRVEERRDGKDSASLFVVARILADLNQQAPAPAPAERREGAAARKARTPCRLPPPAPEPTSPGAEGAAAAPPSPAWSEPEPEAGLEPEREPGPAGSGEPGLRQRVRRGRSRADLESPQRKHKCHYAGCEKVYGKSSHLKAHLRTHTGERPFACSWQDCNKKFARSDELARHYRTHTGEKKFSCPICEKRFMRSDHLTKHARRHANFHPGMLQRRGGGSRTGSLSDYSRSDASSPTISPASSP
Q9HA72	323	0	0	0	0	0	72	19	91	22.29	0.0	256	24381	92	28.48	35.94	2022-05-29	select chain A and resi 139+100+97+107+67+112+52+42+62+94+142+28+109+146+195+88+187+80+96+38+182+78+71+108+59+55+50+86+140+95+143+23+144+111+72+103+54+29+56+138+132+137+69+81+63+64+74+25+68+51+45+84+49+175+87+31+178+70+33+39+171+27+77+185+183+58+75+181+26+99+34+179+24+35+115+135+104+101+177+37+105+41+66+43+145+73+173+186+83+174+47+30	84.0	2022-01-26	32.81	2022-09-27	select chain A and resi 139+100+107+67+112+52+42+62+142+28+109+146+187+80+38+182+78+71+108+59+55+50+140+143+23+144+111+72+103+54+29+56+138+132+137+69+81+63+64+74+25+68+51+45+84+49+175+31+178+70+33+39+171+27+77+185+183+58+75+181+26+99+34+179+24+35+115+135+104+101+177+37+105+41+66+43+145+73+173+186+83+174+47+30	84.0	2022-01-26	32.81	26.13	select chain A and resi 139+100+97+107+67+112+52+42+62+94+142+28+109+195+88+80+96+38+78+182+71+108+59+55+50+86+140+95+143+23+144+111+72+103+54+29+56+138+132+137+69+81+63+64+74+25+68+51+45+84+49+175+87+31+178+70+33+39+27+77+183+58+75+181+26+99+34+179+24+35+115+135+104+101+177+37+105+41+66+43+73+83+47+30	MAALIAENFRFLSLFFKSKDVMIFNGLVALGTVGSQELFSVVAFHCPCSPARNYLYGLAAIGVPALVLFIIGIILNNHTWNLVAECQHRRTKNCSAAPTFLLLSSILGRAAVAPVTWSVISLLRGEAYVCALSEFVDPSSLTAREEHFPSAHATEILARFPCKENPDNLSDFREEVSRRLRYESQLFGWLLIGVVAILVFLTKCLKHYCSPLSYRQEAYWAQYRANEDQLFQRTAEVHSRVLAANNVRRFFGFVALNKDDEELIANFPVEGTQPRPQWNAITGVYLYRENQGLPLYSRLHKWAQGLAGNGAAPDNVEMALLPS
Q9Y6X0	1596	0	0	0	0	0	70	1031	1101	1939-04-01	0.0	1588	203738	67	2022-02-04	2022-04-01	2022-03-04	select chain A and resi 979+993+986+982+1005+1010+859+1006+981+984+863+860+976+1294+1295+1293+992+858+1003+1007+977+997+983+856+970+1011+868+998+996+999+861+978+866+854+995+1001+870+1008+1009+853+971+1000+991+987+867+973+985+857+874+975+872+994+869+1004+1002+974+873+988+980+864+972+865+871+855+862+989+990	67.0	2022-02-04	2022-04-01	1933-04-01	select chain A and resi 979+993+986+982+1012+1005+1010+859+1006+981+984+863+860+976+1294+1295+1293+1296+992+858+1003+1007+977+997+983+856+1011+868+998+996+999+861+978+866+854+1013+995+1001+870+1008+1009+1000+991+987+867+973+985+857+975+872+994+869+1004+1002+974+873+988+980+864+972+1292+865+871+855+862+989+990	61.0	1982-03-01	1984-03-01	1994-03-01	select chain A and resi 979+993+986+982+1005+859+1006+981+984+863+860+976+992+858+1003+1007+977+997+983+856+970+868+998+996+861+999+978+866+854+995+1001+870+853+1008+971+1000+991+987+867+973+985+857+874+975+872+994+869+974+1002+1004+873+988+980+864+972+865+871+855+862+989+990	MESRETLSSSRQRGGESDFLPVSSAKPPAAPGCAGEPLLSTPGPGKGIPVGGERMEPEEEDELGSGRDVDSNSNADSEKWVAGDGLEEQEFSIKEANFTEGSLKLKIQTTKRAKKPPKNLENYICPPEIKITIKQSGDQKVSRAGKNSKATKEEERSHSKKKLLTASDLAASDLKGFQPQAYERPQKHSTLHYDTGLPQDFTGDTLKPKHQQKSSSQNHMDWSTNSDSGPVTQNCFISPESGRETASTSKIPALEPVASFAKAQGKKGSAGNTWSQLSNNNKDLLLGGVAPSPSSHSSPAPPSSSAECNGLQPLVDQDGGGTKEPPEPPTVGSKKKSSKKDVISQTIPNPDLDWVKNAQKAFDNTEGKREGYSADSAQEASPARQNVSSASNPENDSSHVRITIPIKAPSLDPTNHKRKKRQSIKAVVEKIMPEKALASGITMSSEVVNRILSNSEGNKKDPRVPKLSKMIENESPSVGLETGGNAEKVIPGGVSKPRKPPMVMTPPTCTDHSPSRKLPEIQHPKFAAKRRWTCSKPKPSTMLREAVMATSDKLMLEPPSAYPITPSSPLYTNTDSLTVITPVKKKRGRPKKQPLLTVETIHEGTSTSPVSPISREFPGTKKRKRRRNLAKLAQLVPGEDKPMSEMKFHKKVGKLGVLDKKTIKTINKMKTLKRKNILNQILSCSSSVALKAKAPPETSPGAAAIESKLGKQINVSKRGTIYIGKKRGRKPRAELPPPSEEPKTAIKHPRPVSSQPDVPAVPSNFQSLVASSPAAMHPLSTQLGGSNGNLSPASTETNFSELKTMPNLQPISALPTKTQKGIHSGTWKLSPPRLMANSPSHLCEIGSLKEITLSPVSESHSEETIPSDSGIGTDNNSTSDQAEKSSESRRRYSFDFCSLDNPEAIPSDTSTKNRHGHRQKHLIVDNFLAHESLKKPKHKRKRKSLQNRDDLQFLADLEELITKFQVFRISHRSYTFYHENPYPSIFRINFDHYYPVPYIQYDPLLYLRRTSDLKSKKKRGRPAKTNDTMTKVPFLQGFSYPIPSGSYYAPYGMPYTSMPMMNLGYYGQYPAPLYLSHTLGAASPFMRPTVPPPQFHTNSHVKMSGAAKHKAKHGVHLQGPVSMGLGDMQPSLNPPKVGSASLSSGRLHKRKHKHKHKHKEDRILGTHDNLSGLFAGKATGFSSHILSERLSSADKELPLVSEKNKHKEKQKHQHSEAGHKASKNNFEVDTLSTLSLSDAQHWTQAKEKGDLSSEPVDSCTKRYSGSGGDGGSTRSENLDVFSEMNPSNDKWDSDVSGSKRRSYEGFGTYREKDIQAFKMNRKERSSYDSSMSPGMPSPHLKVDQTAVHSKNEGSVPTMMTRKKPAAVDSVTIPPAPVLSLLAASAATSDAVGSSLKKRFKRREIEAIQCEVRKMCNYTKILSTKKNLDHVNKILKAKRLQRQSKTGNNFVKKRRGRPRKQPTQFDEDSRDQMPVLEKCIDLPSKRGQKPSLSPLVLEPAASQDTIMATIEAVIHMAREAPPLPPPPPPPLPPPPPPPLPPPPPLPKTPRGGKRKHKPQAPAQPPQQSPPQQPLPQEEEVKAKRQRKSRGSESEVLP
Q9Y4R8	837	0	0	0	0	0	105	566	671	1954-12-01	0.0	500	50958	86	2027-10-01	2022-02-17	19.34	select chain A and resi 493+464+490+475+449+430+469+448+453+416+467+458+461+479+488+326+369+329+451+499+327+429+473+495+444+450+465+477+505+468+445+501+373+480+330+447+496+484+374+482+370+500+333+431+459+460+455+472+489+432+466+492+435+470+474+487+497+476+478+441+481+457+502+372+439+485+463+325+483+486+443+503+442+498+456+452+471+454+375+491+462+446+438+436+494+504	85.0	2016-10-01	17.0	2022-09-15	select chain A and resi 543+647+545+547+736+746+627+664+626+666+653+641+726+660+645+578+659+550+688+636+621+739+667+691+632+639+662+733+651+686+649+540+635+643+625+690+622+574+637+610+633+687+737+661+684+544+663+694+652+629+577+631+743+618+665+689+628+614+644+693+551+650+683+638+546+668+642+655+658+646+656+548+573+745+630+640+685+634+742+516+654+624+611+648+657	84.0	2022-04-10	2022-08-16	18.51	select chain A and resi 493+464+490+475+449+430+469+448+453+416+467+458+461+479+488+326+369+329+451+499+327+429+473+495+444+450+465+477+468+445+501+373+480+330+447+496+484+374+482+370+500+333+431+459+460+455+472+489+432+466+492+435+470+474+487+497+476+478+441+481+457+502+372+439+485+463+325+483+486+443+503+442+498+456+452+471+454+375+491+462+446+438+436+494	MEPAPSEVRLAVREAIHALSSSEDGGHIFCTLESLKRYLGEMEPPALPREKEEFASAHFSPVLRCLASRLSPAWLELLPHGRLEELWASFFLEGPADQAFLVLMETIEGAAGPSFRLMKMARLLARFLREGRLAVLMEAQCRQQTQPGFILLRETLLGKVVALPDHLGNRLQQENLAEFFPQNYFRLLGEEVVRVLQAVVDSLQGGLDSSVSFVSQVLGKACVHGRQQEILGVLVPRLAALTQGSYLHQRVCWRLVEQVPDRAMEAVLTGLVEAALGPEVLSRLLGNLVVKNKKAQFVMTQKLLFLQSRLTTPMLQSLLGHLAMDSQRRPLLLQVLKELLETWGSSSAIRHTPLPQQRHVSKAVLICLAQLGEPELRDSRDELLASMMAGVKCRLDSSLPPVRRLGMIVAEVVSARIHPEGPPLKFQYEEDELSLELLALASPQPAGDGASEAGTSLVPATAEPPAETPAEIVDGGVPQAQLAGSDSDLDSDDEFVPYDMSGDRELKSSKAPAYVRDCVEALTTSEDIERWEAALRALEGLVYRSPTATREVSVELAKVLLHLEEKTCVVGFAGLRQRALVAVTVTDPAPVADYLTSQFYALNYSLRQRMDILDVLTLAAQELSRPGCLGRTPQPGSPSPNTPCLPEAAVSQPGSAVASDWRVVVEERIRSKTQRLSKGGPRQGPAGSPSRFNSVAGHFFFPLLQRFDRPLVTFDLLGEDQLVLGRLAHTLGALMCLAVNTTVAVAMGKALLEFVWALRFHIDAYVRQGLLSAVSSVLLSLPAARLLEDLMDELLEARSWLADVAEKDPDEDCRTLALRALLLLQRLKNRLLPPASP
Q9H930	580	0	0	0	0	0	54	0	54	1931-09-01	0.0	427	50518	56	1966-09-01	2022-11-13	1989-11-01	select chain A and resi 18+25+155+36+116+7+5+24+39+4+17+21+118+77+13+11+79+159+8+38+15+10+19+22+81+16+3+80+20+45+35+23+42+26+2+29+1+46+14+9+27+31+119+37+123+41+12+43+82+40+6+44+28+86+32+120	54.0	1931-09-01	1965-12-01	2023-11-01	select chain A and resi 18+25+155+36+116+7+24+39+5+17+118+21+4+77+13+11+79+159+8+38+10+15+19+22+81+16+3+80+20+45+35+23+42+26+29+46+14+9+27+31+119+37+123+41+12+43+82+40+6+44+28+86+32+120	52.0	1997-08-01	2018-12-01	2022-09-10	select chain A and resi 18+25+155+36+116+7+24+39+118+17+77+21+5+13+11+79+159+8+38+15+10+19+22+81+16+80+20+45+35+23+42+26+29+46+14+31+27+9+119+37+123+41+12+43+82+40+6+44+28+86+32+120	MAGGGSDLSTRGLNGGVSQVANEMNHLPAHSQSLQRLFTEDQDVDEGLVYDTVFKHFKRHKLEISNAIKKTFPFLEGLRDRELITNKMFEDSEDSCRNLVPVQRVVYNVLSELEKTFNLSVLEALFSEVNMQEYPDLIHIYKSFKNAIQDKLSFQESDRKEREERPDIKLSLKQGEVPESPEARKESDQACGKMDTVDIANNSTLGKPKRKRRKKKGHGWSRMGTRTQKNNQQNDNSKADGQLVSSEKKANMNLKDLSKIRGRKRGKPGTHFTQSDRAPQKRVRSRASRKHKDETVDFQAPLLPVTCGGVKGILHKEKLEQGTLAKCIQTEDGKWFTPMEFEIKGGYARSKNWRLSVRCGGWPLRRLMEEGSLPNPPRIYYRNKKRILKSQNNSSVDPCMRNLDECEVCRDGGELFCCDTCSRVFHEDCHIPPVESEKTPWNCIFCRMKESPGSQQCCQESEVLERQMCPEEQLKCEFLLLKVYCCSESSFFAKIPYYYYIREACQGLKEPMWLDKIKKRLNEHGYPQVEGFVQDMRLIFQNHRASYKYKDFGQMGLRLEAEFEKDFKEVFAIQETNGNS
Q8IV50	215	0	0	0	0	0	66	121	187	2022-07-30	0.0	199	24141	61	28.37	30.65	31.76	select chain A and resi 150+164+137+145+135+174+140+182+127+181+130+151+134+132+171+180+143+139+148+163+178+173+176+142+149+128+161+152+159+133+177+162+131+147+138+179+136+166+155+172+167+186+157+125+146+168+154+185+165+183+141+129+144+184+175+153+156+170+160+169+158	59.0	27.44	29.65	31.25	select chain A and resi 150+164+137+145+135+174+140+182+181+130+151+134+132+171+180+143+139+148+163+178+173+176+142+149+128+161+152+159+133+177+162+131+147+138+179+136+166+155+172+167+186+157+146+168+154+185+165+183+141+129+144+184+175+153+156+170+160+169+158	57.0	26.51	28.64	30.23	select chain A and resi 150+164+137+145+135+174+140+182+181+130+151+134+132+171+180+143+139+148+163+178+173+176+142+149+161+152+159+133+177+162+131+147+138+179+136+166+155+172+167+186+157+146+168+154+185+165+183+141+144+184+175+153+156+170+160+169+158	MADSSPALSLREGGPRAPRPSAPSPPPRSRSGSESEEAELSLSLARTKTRSYGSTASVRAPLGAGVIERHVEHRVRAGDTLQGIALKYGVTMEQIKRANKLFTNDCIFLKKTLNIPVISEKPLLFNGLNSIDSPENETADNSFSQEEEPVVAGEDLPPPSPQESDVQPVQPEEVSARDFLQRLDLQIKLSTQAAKKLKEESRDEESPYATSLYHS
Q6P9G0	228	0	0	0	0	0	52	0	52	22.81	0.0	148	14560	42	18.42	28.38	25.41	select chain A and resi 228+147+131+17+149+3+221+139+150+127+144+18+148+130+41+227+124+16+11+125+167+44+137+223+218+145+146+40+168+128+172+213+171+225+169+13+224+164+226+216+215+14	41.0	17.98	2022-07-27	24.18	select chain A and resi 228+131+147+17+149+3+133+127+139+150+18+123+148+130+41+39+227+124+9+16+11+125+167+44+22+146+40+168+128+172+171+225+10+169+13+224+164+226+216+215+14	40.0	17.54	2022-03-27	26.28	select chain A and resi 228+131+17+3+133+127+18+8+130+41+39+227+9+124+16+11+2+167+44+125+223+22+4+40+1+128+168+172+222+171+225+10+13+169+224+7+164+226+6+14	MPRRGLVAGPDLEYFQRRYFTPAEVAQHNRPEDLWVSYLGRVYDLTSLAQEYKGNLLLKPIVEVAGQDISHWFDPKTRDIRKHIDPLTGCLRYCTPRGRFVHVPPQLPCSDWANDFGKPWWQGSYYEVGRLSAKTRSIRIINTLTSQEHTLEVGVLESIWEILHRYLPYNSHAASYTWKYEGKNLNMDFTLEENGIRDEEEEFDYLSMDGTLHTPAILLYFNDDLTEL
Q8WWV3	396	0	0	0	0	0	35	291	326	1984-08-01	0.0	217	22447	35	1984-08-01	16.13	14.81	select chain A and resi 61+44+130+59+35+163+36+37+39+157+41+40+42+129+62+69+32+71+133+64+58+38+33+68+49+139+63+128+132+65+67+70+72+34+126	31.0	1983-07-01	14.29	1945-12-01	select chain A and resi 61+44+130+59+35+36+37+39+157+41+40+42+129+62+69+71+64+58+38+33+68+49+139+63+128+65+67+70+72+34+126	31.0	1983-07-01	14.29	1931-09-01	select chain A and resi 319+342+324+314+101+312+94+344+318+100+51+89+313+305+304+345+322+52+317+93+310+303+311+321+85+92+325+309+306+97+315	MEFLKTCVLRRNACTAVCFWRSKVVQKPSVRRISTTSPRSTVMPAWVIDKYGKNEVLRFTQNMMMPIIHYPNEVIVKVHAASVNPIDVNMRSGYGATALNMKRDPLHVKIKGEEFPLTLGRDVSGVVMECGLDVKYFKPGDEVWAAVPPWKQGTLSEFVVVSGNEVSHKPKSLTHTQAASLPYVALTAWSAINKVGGLNDKNCTGKRVLILGASGGVGTFAIQVMKAWDAHVTAVCSQDASELVRKLGADDVIDYKSGSVEEQLKSLKPFDFILDNVGGSTETWAPDFLKKWSGATYVTLVTPFLLNMDRLGIADGMLQTGVTVGSKALKHFWKGVHYRWAFFMASGPCLDDIAELVDAGKIRPVIEQTFPFSKVPEAFLKVERGHARGKTVINVV
Q96JC9	268	0	0	0	0	0	94	174	268	35.07	0.0	245	28420	66	24.63	26.94	2022-03-28	select chain A and resi 221+190+214+219+224+212+225+230+188+180+234+220+222+215+185+227+192+182+207+213+210+202+240+206+231+193+229+199+178+195+239+208+233+183+201+198+237+217+187+235+179+186+211+200+181+242+194+191+226+228+197+241+205+204+236+232+184+177+196+238+223+216+189+203+218+209	64.0	23.88	2022-12-26	27.28	select chain A and resi 221+190+214+219+224+212+225+230+188+234+220+222+215+185+227+192+182+207+213+210+202+240+206+231+193+229+199+195+239+208+233+183+201+198+237+217+187+235+186+211+200+181+242+194+243+191+226+228+197+241+205+204+236+232+184+196+244+238+223+216+189+203+218+209	63.0	23.51	25.71	26.41	select chain A and resi 221+190+214+219+224+212+225+230+188+180+234+220+222+215+185+227+192+182+207+210+213+202+206+231+193+229+199+178+195+239+208+233+183+201+198+237+217+187+235+179+186+211+200+181+194+191+226+197+228+205+204+236+232+184+177+196+238+223+216+189+203+218+209	MNGTANPLLDREEHCLRLGESFEKRPRASFHTIRYDFKPASIDTSCEGELQVGKGDEVTITLPHIPGSTPPMTVFKGNKRPYQKDCVLIINHDTGEYVLEKLSSSIQVKKTRAEGSSKIQARMEQQPTRPPQTSQPPPPPPPMPFRAPTKPPVGPKTSPLKDNPSPEPQLDDIKRELRAEVDIIEQMSSSSGSSSSDSESSSGSDDDSSSSGGEDNGPASPPQPSHQQPYNSRPAVANGTSRPQGSNQLMNTLRNDLQLSESGSDSDD
Q9UGQ2	172	0	1	0	0	0	91	0	91	52.91	0.0	145	14495	64	37.21	44.14	38.97	select chain A and resi 36+59+106+72+50+83+111+20+23+81+112+113+66+99+65+24+54+85+21+73+32+33+109+25+86+22+27+76+53+70+74+78+67+40+44+48+47+28+82+51+79+80+135+87+26+105+107+29+63+43+132+55+37+52+69+108+133+62+110+58+84+137+30+56	53.0	30.81	36.55	33.29	select chain A and resi 70+36+59+72+50+83+20+23+81+99+66+24+85+54+21+65+73+32+33+86+22+27+76+74+53+84+78+82+40+44+48+47+28+79+51+80+135+87+26+29+63+43+132+55+37+52+133+62+58+137+56+30+25	52.0	30.23	35.86	32.77	select chain A and resi 36+18+72+50+83+20+23+81+19+99+17+24+21+85+54+73+32+33+22+86+27+76+74+84+70+78+82+40+44+28+48+47+79+80+135+51+87+26+29+43+132+37+141+140+53+52+133+62+58+137+30+25	MSSSGGAPGASASSAPPAQEEGMTWWYRWLCRLSGVLGAVSCAISGLFNCITIHPLNIAAGVWMIMNAFILLLCEAPFCCQFIEFANTVAEKVDRLRSWQKAVFYCGMAVVPIVISLTLTTLLGNAIAFATGVLYGLSALGKKGDAISYARIQQQRQQADEEKLAETLEGEL
Q9H019	292	0	0	0	0	0	70	144	214	23.97	0.0	292	35477	69	23.63	23.63	24.21	select chain A and resi 164+207+148+191+184+175+169+163+200+201+185+204+196+193+194+189+205+210+186+214+171+187+178+197+202+211+166+199+150+167+208+209+152+213+177+168+203+149+173+160+183+161+155+157+170+158+159+146+162+212+195+174+156+206+176+151+188+180+172+198+165+192+154+153+147+190+181+182+179	67.0	22.95	22.95	2022-06-23	select chain A and resi 164+207+148+191+184+175+169+163+200+201+185+204+196+193+194+189+205+210+186+171+187+178+197+202+211+166+199+150+167+208+209+152+177+168+203+149+173+160+183+161+155+157+170+158+159+146+162+212+195+174+156+206+176+151+188+180+172+198+165+192+154+153+147+190+181+182+179	64.0	21.92	21.92	22.44	select chain A and resi 164+207+148+191+184+175+169+163+200+201+185+204+196+193+194+189+205+186+171+187+178+197+202+166+199+150+167+152+208+209+177+168+203+149+173+160+183+161+155+157+170+158+159+146+162+195+174+156+206+176+151+188+180+172+165+198+192+154+153+147+190+181+182+179	MSGMEATVTIPIWQNKPHGAARSVVRRIGTNLPLKPCARASFETLPNISDLCLRDVPPVPTLADIAWIAADEEETYARVRSDTRPLRHTWKPSPLIVMQRNASVPNLRGSEERLLALKKPALPALSRTTELQDELSHLRSQIAKIVAADAASASLTPDFLSPGSSNVSSPLPCFGSSFHSTTSFVISDITEETEVEVPELPSVPLLCSASPECCKPEHKAACSSSEEDDCVSLSKASSFADMMGILKDFHRMKQSQDLNRSLLKEEDPAVLISEVLRRKFALKEEDISRKGN
Q9Y3D0	163	0	1	1	0	0	103	0	103	63.19	0.0	107	10419	47	28.83	43.93	37.82	select chain A and resi 10+8+125+135+5+69+74+89+71+66+9+24+124+70+128+15+26+94+6+18+90+28+127+92+45+23+19+25+123+22+32+42+11+118+56+13+27+20+72+12+95+7+83+21+97+91+16	37.0	2022-07-22	34.58	29.35	select chain A and resi 29+69+74+34+39+71+66+40+24+30+70+26+15+31+18+28+45+48+23+19+25+75+22+43+32+42+33+118+27+49+13+20+72+12+83+21+16	36.0	2022-09-22	33.64	30.19	select chain A and resi 10+8+69+74+89+71+66+9+24+70+15+26+94+18+90+28+92+45+23+19+25+22+32+42+11+118+13+27+20+72+12+95+83+21+91+16	MVGGGGVGGGLLENANPLIYQRSGERPVTAGEEDEQVPDSIDAREIFDLIRSINDPEHPLTLEELNVVEQVRVQVSDPESTVAVAFTPTIPHCSMATLIGLSIKVKLLRSLPQRFKMDVHITPGTHASEHAVNKQLADKERVAAALENTHLLEVVNQCLSARS
Q9BQ04	359	0	0	0	0	0	137	222	359	38.16	0.0	304	37666	137	38.16	45.07	50.11	select chain A and resi 337+296+285+225+232+271+327+294+356+313+250+291+274+288+238+303+244+246+355+326+248+264+311+224+289+243+312+229+287+278+330+260+304+317+234+339+358+284+332+336+227+316+275+242+333+334+301+341+319+269+266+299+254+302+324+292+308+352+309+261+306+353+331+249+290+277+314+239+343+295+338+307+359+300+257+263+282+273+267+280+293+351+230+305+223+276+325+262+320+328+236+286+318+340+329+240+310+231+322+346+349+283+344+251+270+342+297+255+350+315+272+237+323+298+335+235+258+253+281+268+321+345+259+279+348+233+252+347+247+228+226+265+245+256+241+357+354	136.0	37.88	44.74	49.36	select chain A and resi 337+296+285+225+232+271+327+294+356+313+250+291+274+288+238+303+244+246+355+326+248+264+311+224+289+243+312+229+287+278+330+260+304+317+234+339+358+284+332+336+227+316+275+242+333+334+301+341+319+269+266+299+254+302+324+292+308+352+309+261+306+353+331+249+314+277+290+239+343+295+338+307+300+257+263+282+273+267+280+293+351+230+305+223+276+325+262+320+328+236+286+318+340+329+240+310+231+322+346+349+283+344+251+270+342+297+255+350+315+272+237+323+298+335+235+258+253+281+268+321+345+259+279+348+233+252+347+247+228+226+265+245+256+241+357+354	134.0	37.33	44.08	48.88	select chain A and resi 337+296+285+225+232+271+327+294+356+313+250+291+274+288+238+303+244+246+355+326+248+264+311+224+289+243+312+229+287+278+330+260+304+317+234+339+284+332+336+227+316+275+242+333+334+301+341+319+269+266+299+254+302+324+292+308+352+309+261+306+353+331+249+314+277+290+239+343+295+338+307+300+257+263+282+273+267+280+293+351+230+305+223+276+325+262+320+328+236+286+318+340+329+240+310+231+322+346+349+283+344+251+270+342+297+255+350+315+272+237+323+298+335+235+258+253+281+268+321+345+259+279+348+233+252+247+347+228+226+265+245+256+241+354	MVKLFIGNLPREATEQEIRSLFEQYGKVLECDIIKNYGFVHIEDKTAAEDAIRNLHHYKLHGVNINVEASKNKSKASTKLHVGNISPTCTNQELRAKFEEYGPVIECDIVKDYAFVHMERAEDAVEAIRGLDNTEFQGKRMHVQLSTSRLRTAPGMGDQSGCYRCGKEGHWSKECPVDRTGRVADFTEQYNEQYGAVRTPYTMGYGESMYYNDAYGALDYYKRYRVRSYEAVAAAAAASAYNYAEQTMSHLPQVQSTTVTSHLNSTSVDPYDRHLLPNSGAAATSAAMAAAAATTSSYYGRDRSPLRRAAAMLPTVGEGYGYGPESELSQASAATRNSLYDMARYEREQYVDRARYSAF
Q9NQV7	894	0	0	0	0	0	64	232	296	2016-07-01	0.0	734	82531	35	1991-03-01	1977-04-01	2019-03-01	select chain A and resi 346+263+264+407+348+409+391+247+349+268+245+394+388+239+350+393+392+266+387+389+248+413+326+207+269+228+386+244+265+411+399+412+400+395+410	34.0	2022-08-03	1963-04-01	2022-07-04	select chain A and resi 60+668+46+667+69+27+76+73+669+34+52+68+51+54+72+59+78+71+665+77+66+49+39+56+50+33+79+47+75+65+32+67+53+70	33.0	1969-03-01	2022-05-04	2022-01-03	select chain A and resi 346+263+264+407+348+409+391+247+349+268+245+394+388+350+393+392+266+387+389+248+413+326+207+269+386+411+265+244+399+412+400+395+410	MSPEKSQEESPEEDTERTERKPMVKDAFKDISIYFTKEEWAEMGDWEKTRYRNVKRNYNALITIGLRATRPAFMCHRRQAIKLQVDDTEDSDEEWTPRQQVKPPWMALRVEQRKHQKGMPKASFSNESSLKELSRTANLLNASGSEQAQKPVSPSGEASTSGQHSRLKLELRKKETERKMYSLRERKGHAYKEVSEPQDDDYLYCEMCQNFFIDSCAAHGPPTFVKDSAVDKGHPNRSALSLPPGLRIGPSGIPQAGLGVWNEASDLPLGLHFGPYEGRITEDEEAANNGYSWLITKGRNCYEYVDGKDKSWANWMRYVNCARDDEEQNLVAFQYHRQIFYRTCRVIRPGCELLVWYGDEYGQELGIKWGSKWKKELMAGREPKPEIHPCPSCCLAFSSQKFLSQHVERNHSSQNFPGPSARKLLQPENPCPGDQNQEQQYPDPHSRNDKTKGQEIKERSKLLNKRTWQREISRAFSSPPKGQMGSCRVGKRIMEEESRTGQKVNPGNTGKLFVGVGISRIAKVKYGECGQGFSVKSDVITHQRTHTGEKLYVCRECGRGFSWKSHLLIHQRIHTGEKPYVCRECGRGFSWQSVLLTHQRTHTGEKPYVCRECGRGFSRQSVLLTHQRRHTGEKPYVCRECGRGFSRQSVLLTHQRRHTGEKPYVCRECGRGFSWQSVLLTHQRTHTGEKPYVCRECGRGFSWQSVLLTHQRTHTGEKPYVCRECGRGFSNKSHLLRHQRTHTGEKPYVCRECGRGFRDKSHLLRHQRTHTGEKPYVCRECGRGFRDKSNLLSHQRTHTGEKPYVCRECGRGFSNKSHLLRHQRTHTGEKPYVCRECGRGFRNKSHLLRHQRTHTGEKPYVCRECGRGFSDRSSLCYHQRTHTGEKPYVCREDE
Q8N264	748	0	0	0	0	0	62	547	609	2029-08-01	0.0	610	74031	61	2016-08-01	10.0	1967-11-01	select chain A and resi 588+579+594+587+591+569+604+605+570+561+595+551+608+553+593+568+603+575+602+548+589+601+566+571+576+597+564+598+573+583+592+552+580+606+607+557+558+596+590+599+567+556+560+562+554+585+549+577+574+559+586+565+578+550+582+584+555+572+600+563+581	61.0	2016-08-01	10.0	1952-11-01	select chain A and resi 588+579+594+587+591+569+604+605+570+561+595+551+608+553+593+568+603+575+602+589+601+566+571+576+597+564+598+573+583+592+552+580+606+607+557+558+596+590+599+567+556+560+562+554+609+585+549+577+574+559+586+565+578+550+582+584+555+572+600+563+581	59.0	1989-07-01	1967-09-01	2017-11-01	select chain A and resi 588+579+594+587+591+569+604+605+570+561+595+551+553+593+568+603+575+602+548+589+601+566+571+576+597+564+598+573+583+592+552+580+606+557+558+596+590+599+567+556+560+562+554+585+549+577+574+559+586+565+578+550+582+584+555+572+600+563+581	MEENNDSTENPQQGQGRQNAIKCGWLRKQGGFVKTWHTRWFVLKGDQLYYFKDEDETKPLGTIFLPGNKVSEHPCNEENPGKFLFEVVPGGDRDRMTANHESYLLMASTQNDMEDWVKSIRRVIWGPFGGGIFGQKLEDTVRYEKRYGNRLAPMLVEQCVDFIRQRGLKEEGLFRLPGQANLVKELQDAFDCGEKPSFDSNTDVHTVASLLKLYLRELPEPVIPYAKYEDFLSCAKLLSKEEEAGVKELAKQVKSLPVVNYNLLKYICRFLDEVQSYSGVNKMSVQNLATVFGPNILRPKVEDPLTIMEGTVVVQQLMSVMISKHDCLFPKDAELQSKPQDGVSNNNEIQKKATMGQLQNKENNNTKDSPSRQCSWDKSESPQRSSMNNGSPTALSGSKTNSPKNSVHKLDVSRSPPLMVKKNPAFNKGSGIVTNGSFSSSNAEGLEKTQTTPNGSLQARRSSSLKVSGTKMGTHSVQNGTVRMGILNSDTLGNPTNVRNMSWLPNGYVTLRDNKQKEQAGELGQHNRLSTYDNVHQQFSMMNLDDKQSIDSATWSTSSCEISLPENSNSCRSSTTTCPEQDFFGGNFEDPVLDGPPQDDLSHPRDYESKSDHRSVGGRSSRATSSSDNSETFVGNSSSNHSALHSLVSSLKQEMTKQKIEYESRIKSLEQRNLTLETEMMSLHDELDQERKKFTMIEIKMRNAERAKEDAEKRNDMLQKEMEQFFSTFGELTVEPRRTERGNTIWIQ
Q86XK3	245	0	0	0	0	0	30	13	43	2024-12-01	0.0	233	29276	30	2024-12-01	1988-12-01	13.56	select chain A and resi 20+18+41+25+39+14+36+21+22+40+35+17+30+19+34+24+23+29+33+38+37+26+27+43+31+42+28+15+32+16	29.0	1984-11-01	1945-12-01	1997-12-01	select chain A and resi 20+41+18+25+39+36+21+22+40+35+17+30+19+34+24+23+29+33+38+37+26+27+43+31+42+28+15+32+16	28.0	1943-11-01	2022-02-12	1939-12-01	select chain A and resi 20+18+41+25+39+14+21+36+22+40+35+17+30+19+34+24+23+29+33+38+37+26+27+31+28+15+32+16	MAEGEKNQDFTFKMESPSDSAVVLPSTPQASANPSSPYTNSSRKQPMSATLRERLRKTRFSFNSSYNVVKRLKVESEENDQTFSEKPASSTEENCLEFQESFKHIDSEFEENTNLKNTLKNLNVCESQSLDSGSCSALQNEFVSEKLPKQRLNAEKAKLVKQVQEKEDLLRRLKLVKMYRSKNDLSQLQLLIKKWRSCSQLLLYELQSAVSEENKKLSLTQLIDHYGLDDKLLHYNRSEEEFIDV
Q86WD7	417	0	0	0	0	0	53	37	90	1971-12-01	0.0	227	23470	33	1991-07-01	14.54	18.63	select chain A and resi 25+15+20+30+18+14+11+24+4+17+12+33+32+8+19+31+5+16+22+2+13+29+1+6+26+28+23+27+10+9+7+21+3	32.0	1967-07-01	2022-01-14	17.56	select chain A and resi 25+15+20+30+18+14+11+24+4+17+12+33+32+8+19+31+5+16+22+2+13+29+6+26+28+23+27+10+9+7+21+3	29.0	1995-06-01	1978-12-01	15.89	select chain A and resi 25+15+20+30+18+14+11+24+17+12+33+32+8+19+31+5+22+16+13+29+6+26+28+23+27+10+9+7+21	MASYLYGVLFAVGLCAPIYCVSPANAPSAYPRPSSTKSTPASQVYSLNTDFAFRLYRRLVLETPSQNIFFSPVSVSTSLAMLSLGAHSVTKTQILQGLGFNLTHTPESAIHQGFQHLVHSLTVPSKDLTLKMGSALFVKKELQLQANFLGNVKRLYEAEVFSTDFSNPSIAQARINSHVKKKTQGKVVDIIQGLDLLTAMVLVNHIFFKAKWEKPFHPEYTRKNFPFLVGEQVTVHVPMMHQKEQFAFGVDTELNCFVLQMDYKGDAVAFFVLPSKGKMRQLEQALSARTLRKWSHSLQKRWIEVFIPRFSISASYNLETILPKMGIQNVFDKNADFSGIAKRDSLQVSKATHKAVLDVSEEGTEATAATTTKFIVRSKDGPSYFTVSFNRTFLMMITNKATDGILFLGKVENPTKS
Q86SG3	579	1	0	0	0	0	283	283	566	48.88	0.0	441	49485	161	27.81	36.51	32.86	select chain A and resi 386+464+403+313+462+476+491+333+305+290+312+512+301+338+297+380+530+344+443+480+570+379+430+307+345+484+340+350+368+306+536+296+299+433+451+366+295+293+292+328+337+357+327+457+303+505+576+377+394+353+515+531+334+490+339+400+529+384+514+348+325+360+401+466+329+395+431+419+347+416+460+320+532+392+442+356+318+385+310+575+424+355+382+572+304+432+486+343+429+294+506+324+335+317+336+364+425+289+372+358+408+510+440+508+326+288+314+361+286+481+412+427+436+287+341+362+308+434+428+488+298+573+330+331+414+533+534+354+467+371+376+315+332+568+390+482+418+316+311+321+309+574+302+409+352+346+370+504+388+319+458+475+322+323+342+300+438+528+291+571+410	159.0	27.46	36.05	32.18	select chain A and resi 386+464+403+313+462+476+491+333+305+290+312+512+301+338+297+380+530+344+443+480+570+379+430+307+345+484+340+350+368+306+536+296+299+433+451+366+295+293+292+328+337+357+327+457+303+505+576+377+394+353+515+531+334+490+339+400+529+384+514+348+325+360+401+466+329+395+431+419+347+416+460+320+532+392+442+356+318+385+310+575+424+355+382+572+304+432+486+343+429+294+506+324+335+317+336+364+425+289+372+358+408+510+440+508+326+288+314+361+481+412+427+436+341+362+308+434+428+488+298+573+330+331+414+533+534+354+467+371+376+315+332+568+390+482+418+316+311+321+309+574+302+409+352+346+370+504+388+319+458+475+323+322+342+438+300+528+291+571+410	157.0	2022-12-27	35.6	31.6	select chain A and resi 386+464+403+313+462+476+491+333+305+290+312+512+301+338+297+380+530+344+443+480+570+379+430+307+345+484+340+350+368+306+536+296+299+433+451+366+295+293+292+328+337+357+327+457+303+505+576+377+394+353+515+531+334+490+339+400+529+384+514+348+325+360+401+466+329+395+431+419+347+416+460+320+532+392+442+356+318+385+310+575+424+355+382+572+304+432+486+343+429+506+294+324+335+317+336+364+425+372+358+408+510+440+508+326+314+361+481+412+427+436+341+362+308+434+428+488+298+573+330+331+414+533+534+354+467+371+376+315+332+568+390+482+418+316+311+321+309+574+302+409+352+346+370+504+388+319+458+475+322+323+342+438+300+528+291+571+410	MSAANPETPNSTISREASTQSSSAAASQGWVLPEGKIVPNTVFVGGIDARMDETEIGSCFGRYGSVKEVKIITNRTGVSKGYGFVSFVNDVDVQKIVGSQIHFHGKKLKLGPAIRKQKLCARHVQPRPLVVNPPPPPQFQNVWRNPNTETYLQPQITPNPVTQHVQSAANPETPNSTISREASTQSSSAAASQGWVLPEGKIVPNTVFVGGIDARMDETEIGSCFGRYGSVKEVKIITNRTGVSKGYGFVSFVNDVDVQKIVGSQIHFHGKKLKLGPAIRKQKLCARHVQPRPLVVNPPPPPQFQNVWRNPNTETYLQPQITPNPVTQHVQAYSAYPHSPGQVITGCQLLVYNYQEYPTYPDSAFQVTTGYQLPVYNYQPFPAYPRSPFQVTAGYQLPVYNYQAFPAYPNSPFQVATGYQFPVYNYQPFPAYPSSPFQVTAGYQLPVYNYQAFPAYPNSPFQVATGYQFPVYNYQAFPAYPNSPVQVTTGYQLPVYNYQAFPAYPSSPFQVTTGYQLPVYNYQAFPAYPNSAVQVTTGYQFHVYNYQMPPQCPVGEQRRNLWTEAYKWWYLVCLIQRRD
Q99581	238	0	0	0	0	0	61	177	238	25.63	0.0	201	22997	61	25.63	30.35	32.96	select chain A and resi 221+182+228+226+207+186+232+236+201+191+181+205+233+180+238+217+231+229+227+213+193+185+209+224+187+208+234+235+219+192+223+230+189+211+203+188+196+195+204+200+190+225+179+194+183+212+206+237+198+214+216+178+197+199+218+222+215+220+184+202+210	59.0	24.79	29.35	30.86	select chain A and resi 221+182+228+226+207+186+232+236+201+191+181+205+233+180+217+231+229+227+213+193+185+209+224+187+208+234+235+219+192+223+188+189+203+211+230+196+195+204+200+190+225+179+194+183+212+206+198+214+216+178+197+199+218+222+215+220+184+202+210	57.0	23.95	28.36	29.71	select chain A and resi 221+182+228+186+207+226+232+201+191+181+205+180+233+217+231+229+227+213+193+185+209+224+187+208+234+192+219+223+188+189+203+211+230+196+195+204+200+190+225+179+194+183+212+206+198+214+216+178+197+199+218+222+215+220+184+202+210	MRQSGASQPLLINMYLPDPVGDGLFKDGKNPSWGPLSPAVQKGSGQIQLWQFLLELLADRANAGCIAWEGGHGEFKLTDPDEVARRWGERKSKPNMNYDKLSRALRYYYDKNIMSKVHGKRYAYRFDFQGLAQACQPPPAHAHAAAAAAAAAAAAQDGALYKLPAGLAPLPFPGLSKLNLMAASAGVAPAGFSYWPGPGPAATAAAATAALYPSPSLQPPPGPFGAVAAASHLGGHYH
Q9Y334	891	1	0	0	0	0	237	0	237	2022-06-26	0.0	450	43422	81	2022-09-09	18.0	15.99	select chain A and resi 367+25+327+290+298+68+76+366+301+488+20+369+14+379+186+486+16+331+384+75+302+184+152+79+386+19+63+18+489+377+382+375+67+17+62+22+21+378+368+300+372+335+374+342+71+343+381+293+279+799+345+64+69+185+80+153+182+74+347+23+13+70+339+297+303+15+338+328+349+183+78+24+348+385+81+346+492+73+65+405+154	79.0	1987-08-01	17.56	21.18	select chain A and resi 874+142+135+875+740+862+840+880+132+876+860+884+847+857+138+877+888+886+831+870+733+881+829+834+891+853+850+833+855+844+845+861+887+858+873+738+838+846+139+863+849+866+836+879+854+835+859+732+889+841+883+865+832+842+890+830+882+868+737+856+867+739+134+852+141+839+145+843+848+885+735+734+872+837+864+871+878+851+869	77.0	1964-08-01	2022-11-17	20.21	select chain A and resi 874+142+135+875+740+862+840+880+132+876+860+884+847+857+138+877+888+886+831+870+733+881+829+834+853+850+833+855+844+845+861+887+858+873+738+838+846+139+863+849+866+836+879+854+835+859+732+889+841+883+865+832+842+830+882+868+737+856+867+739+134+852+141+839+145+843+848+885+735+734+872+837+864+871+878+851+869	MLPTEVPQSHPGPSALLLLQLLLPPTSAFFPNIWSLLAAPGSITHQDLTEEAALNVTLQLFLEQPPPGRPPLRLEDFLGRTLLADDLFAAYFGPGSSRRFRAALGEVSRANAAQDFLPTSRNDPDLHFDAERLGQGRARLVGALRETVVAARALDHTLARQRLGAALHALQDFYSHSNWVELGEQQPHPHLLWPRQELQNLAQVADPTCSDCEELSCPRNWLGFTLLTSGYFGTHPPKPPGKCSHGGHFDRSSSQPPRGGINKDSTSPGFSPHHMLHLQAAKLALLASIQAFSLLRSRLGDRDFSRLLDITPASSLSFVLDTTGSMGEEINAAKIQARHLVEQRRGSPMEPVHYVLVPFHDPGFGPVFTTSDPDSFWQQLNEIHALGGGDEPEMCLSALQLALLHTPPLSDIFVFTDASPKDAFLTNQVESLTQERRCRVTFLVTEDTSRVQGRARREILSPLRFEPYKAVALASGGEVIFTKDQHIRDVAAIVGESMAALVTLPLDPPVVVPGQPLVFSVDGLLQKITVRIHGDISSFWIKNPAGVSQGQEEGGGPLGHTRRFGQFWMVTMDDPPQTGTWEIQVTAEDTPGVRVQAQTSLDFLFHFGIPMEDGPHPGLYPLTQPVAGLQTQLLVEVTGLGSRANPGDPQPHFSHVILRGVPEGAELGQVPLEPVGPPERGLLAASLSPTLLSTPRPFSLELIGQDAAGRRLHRAAPQPSTVVPVLLELSGPSGFLAPGSKVPLSLRIASFSGPQDLDLRTFVNPSFSLTSNLSRAHLELNESAWGRLWLEVPDSAAPDSVVMVTVTAGGREANPVPPTHAFLRLLVSAPAPQDRHTTPTGSSDPILTTATPAFSPFTLVTQGRAGAGLAAGSPWWGTVGGVLLLLGLASW
Q8NEW0	376	0	0	0	0	0	114	224	338	30.32	0.0	266	28019	115	30.59	43.23	33.05	select chain A and resi 259+265+128+66+238+269+40+114+138+132+133+26+65+234+229+261+262+90+272+98+296+246+264+142+279+277+83+257+230+150+228+80+136+231+134+135+73+60+154+72+260+283+235+297+69+62+101+102+51+146+123+63+242+281+76+100+143+263+149+57+46+91+270+116+67+273+120+79+117+225+158+284+290+295+276+147+87+137+39+55+127+140+110+43+125+287+130+131+36+251+239+93+113+294+293+58+139+124+280+256+106+253+47+50+122+54+153+96+109+157+249+44+121+288+302	111.0	29.52	41.73	32.37	select chain A and resi 259+265+128+66+238+269+40+114+138+132+133+26+65+234+261+262+90+272+98+296+246+264+142+279+277+83+257+150+80+136+231+134+135+73+60+154+72+260+283+235+297+69+62+101+102+51+146+123+63+242+281+76+100+143+263+149+57+46+91+270+116+67+273+120+79+117+158+284+290+295+276+147+87+137+39+55+127+140+110+43+125+287+130+131+36+251+239+93+113+294+293+58+139+124+280+256+106+253+47+50+122+54+153+96+109+157+249+44+121+288+302	104.0	27.66	39.1	2022-08-29	select chain A and resi 259+265+128+66+238+269+40+114+138+132+133+26+65+234+261+262+272+296+246+264+142+279+277+83+257+150+80+136+231+134+135+73+60+154+72+260+283+235+69+62+101+51+102+146+123+63+242+281+76+100+143+263+149+57+46+270+116+67+273+120+79+117+158+284+290+295+276+147+87+137+39+55+127+140+110+43+125+287+130+131+36+251+239+113+294+293+58+139+124+280+256+106+253+47+50+122+54+153+109+157+249+44+121+288	MLPLSIKDDEYKPPKFNLFGKISGWFRSILSDKTSRNLFFFLCLNLSFAFVELLYGIWSNCLGLISDSFHMFFDSTAILAGLAASVISKWRDNDAFSYGYVRAEVLAGFVNGLFLIFTAFFIFSEGVERALAPPDVHHERLLLVSILGFVVNLIGIFVFKHGGHGHSHGSGHGHSHSLFNGALDQAHGHVDHCHSHEVKHGAAHSHDHAHGHGHFHSHDGPSLKETTGPSRQILQGVFLHILADTLGSIGVIASAIMMQNFGLMIADPICSILIAILIVVSVIPLLRESVGILMQRTPPLLENSLPQCYQRVQQLQGVYSLQEQHFWTLCSDVYVGTLKLIVAPDADARWILSQTHNIFTQAGVRQLYVQIDFAAM
Q99571	388	0	0	0	0	0	63	234	297	16.24	0.0	271	26528	43	2022-08-11	15.87	13.46	select chain A and resi 296+320+289+279+271+170+92+249+295+88+83+273+287+286+275+93+288+86+91+96+322+293+290+85+324+285+292+252+95+284+297+94+277+282+281+294+283+260+318+256+97+87+258	39.0	2022-05-10	14.39	2022-03-12	select chain A and resi 296+320+289+279+271+170+92+249+295+88+273+287+286+275+93+288+91+96+322+293+290+324+285+292+252+95+284+297+94+277+282+281+283+294+260+318+256+97+258	37.0	1954-09-01	13.65	12.0	select chain A and resi 296+320+289+279+271+92+249+295+88+273+287+286+275+93+288+91+96+322+293+290+324+285+292+252+95+284+94+282+277+281+283+294+260+318+256+97+258	MAGCCAALAAFLFEYDTPRIVLIRSRKVGLMNRAVQLLILAYVIGWVFVWEKGYQETDSVVSSVTTKVKGVAVTNTSKLGFRIWDVADYVIPAQEENSLFVMTNVILTMNQTQGLCPEIPDATTVCKSDASCTAGSAGTHSNGVSTGRCVAFNGSVKTCEVAAWCPVEDDTHVPQPAFLKAAENFTLLVKNNIWYPKFNFSKRNILPNITTTYLKSCIYDAKTDPFCPIFRLGKIVENAGHSFQDMAVEGGIMGIQVNWDCNLDRAASLCLPRYSFRRLDTRDVEHNVSPGYNFRFAKYYRDLAGNEQRTLIKAYGIRFDIIVFGKAGKFDIIPTMINIGSGLALLGMATVLCDIIVLYCMKKRLYYREKKYKYVEDYEQGLASELDQ
Q8N3C0	2202	0	0	0	0	0	94	594	688	2027-04-01	0.0	1262	128021	29	1932-01-01	2022-03-02	1957-01-01	select chain A and resi 400+891+667+881+665+493+662+403+617+620+653+492+889+892+884+619+618+880+883+664+659+655+402+491+652+666+882+885+878	27.0	2023-01-01	2014-02-01	1978-01-01	select chain A and resi 1260+1771+1289+1230+1193+1231+1265+1297+1291+1229+1228+1266+1194+1258+1288+1295+1294+1227+1774+1268+1261+1262+1284+1773+1263+1296+1286	26.0	2018-01-01	2022-06-02	1952-01-01	select chain A and resi 1044+1123+1045+1008+1067+1051+1052+1035+1048+1069+1049+1122+1043+1053+1064+1010+1066+1036+1047+1038+1041+1054+1007+1124+1040+1039	MALPRLTGALRSFSNVTKQDNYNEEVADLKIKRSKLHEQVLDLGLTWKKIIKFLNEKLEKSKMQSINEDLKDILHAAKQIVGTDNGREAIESGAAFLFMTFHLKDSVGHKETKAIKQMFGPFPSSSATAACNATNRIISHFSQDDLTALVQMTEKEHGDRVFFGKNLAFSFDMHDLDHFDELPINGETQKTISLDYKKFLNEHLQEACTPELKPVEKTNGSFLWCEVEKYLNSTLKEMTEVPRVEDLCCTLYDMLASIKSGDELQDELFELLGPEGLELIEKLLQNRITIVDRFLNSSNDHRFQALQDNCKKILGENAKPNYGCQVTIQSEQEKQLMKQYRREEKRIARREKKAGEDLEVSEGLMCFDPKELRIQREQALLNARSVPILSRQRDADVEKIHYPHVYDSQAEAMKTSAFIAGAKMILPEGIQRENNKLYEEVRIPYSEPMPLSFEEKPVYIQDLDEIGQLAFKGMKRLNRIQSIVFETAYNTNENMLICAPTGAGKTNIAMLTVLHEIRQHFQQGVIKKNEFKIVYVAPMKALAAEMTDYFSRRLEPLGIIVKELTGDMQLSKSEILRTQMLVTTPEKWDVVTRKSVGDVALSQIVRLLILDEVHLLHEDRGPVLESIVARTLRQVESTQSMIRILGLSATLPNYLDVATFLHVNPYIGLFFFDGRFRPVPLGQTFLGIKCANKMQQLNNMDEVCYENVLKQVKAGHQVMVFVHARNATVRTAMSLIERAKNCGHIPFFFPTQGHDYVLAEKQVQRSRNKQVRELFPDGFSIHHAGMLRQDRNLVENLFSNGHIKVLVCTATLAWGVNLPAHAVIIKGTQIYAAKRGSFVDLGILDVMQIFGRAGRPQFDKFGEGIIITTHDKLSHYLTLLTQRNPIESQFLESLADNLNAEIALGTVTNVEEAVKWISYTYLYVRMRANPLAYGISHKAYQIDPTLRKHREQLVIEVGRKLDKAQMIRFEERTGYFSSTDLGRTASHYYIKYNTIETFNELFDAHKTEGDIFAIVSKAEEFDQIKVREEEIEELDTLLSNFCELSTPGGVENSYGKINILLQTYISRGEMDSFSLISDSAYVAQNAARIVRALFEIALRKRWPTMTYRLLNLSKVIDKRLWGWASPLRQFSILPPHILTRLEEKKLTVDKLKDMRKDEIGHILHHVNIGLKVKQCVHQIPSVMMEASIQPITRTVLRVTLSIYADFTWNDQVHGTVGEPWWIWVEDPTNDHIYHSEYFLALKKQVISKEAQLLVFTIPIFEPLPSQYYIRAVSDRWLGAEAVCIINFQHLILPERHPPHTELLDLQPLPITALGCKAYEALYNFSHFNPVQTQIFHTLYHTDCNVLLGAPTGSGKTVAAELAIFRVFNKYPTSKAVYIAPLKALVRERMDDWKVRIEEKLGKKVIELTGDVTPDMKSIAKADLIVTTPEKWDGVSRSWQNRNYVQQVTILIIDEIHLLGEERGPVLEVIVSRTNFISSHTEKPVRIVGLSTALANARDLADWLNIKQMGLFNFRPSVRPVPLEVHIQGFPGQHYCPRMASMNKPAFQAIRSHSPAKPVLIFVSSRRQTRLTALELIAFLATEEDPKQWLNMDEREMENIIATVRDSNLKLTLAFGIGMHHAGLHERDRKTVEELFVNCKVQVLIATSTLAWGVNFPAHLVIIKGTEYYDGKTRRYVDFPITDVLQMMGRAGRPQFDDQGKAVILVHDIKKDFYKKFLYEPFPVESSLLGVLSDHLNAEIAGGTITSKQDALDYITWTYFFRRLIMNPSYYNLGDVSHDSVNKFLSHLIEKSLIELELSYCIEIGEDNRSIEPLTYGRIASYYYLKHQTVKMFKDRLKPECSTEELLSILSDAEEYTDLPVRHNEDHMNSELAKCLPIESNPHSFDSPHTKAHLLLQAHLSRAMLPCPDYDTDTKTVLDQALRVCQAMLDVAANQGWLVTVLNITNLIQMVIQGRWLKDSSLLTLPNIENHHLHLFKKWKPIMKGPHARGRTSIESLPELIHACGGKDHVFSSMVESELHAAKTKQAWNFLSHLPVINVGISVKGSWDDLVEGHNELSVSTLTADKRDDNKWIKLHADQEYVLQVSLQRVHFGFHKGKPESCAVTPRFPKSKDEGWFLILGEVDKRELIALKRVGYIRNHHVASLSFYTPEIPGRYIYTLYFMSDCYLGLDQQYDIYLNVTQASLSAQVNTKVSDSLTDLALK
Q9GZV1	360	0	0	0	0	0	48	245	293	13.33	0.0	270	29471	43	1994-11-01	15.93	16.88	select chain A and resi 110+104+359+339+356+331+344+338+102+354+335+357+337+355+348+349+333+341+106+111+332+336+107+350+353+109+358+352+351+112+360+345+347+340+100+101+346+342+114+343+334+329+108	40.0	2022-11-11	14.81	15.35	select chain A and resi 53+55+51+34+22+38+24+35+47+50+18+293+37+32+52+56+30+27+54+41+25+29+39+19+42+43+26+36+46+33+23+49+45+48+31+28+40+44+20+21	39.0	1983-10-01	14.44	14.75	select chain A and resi 110+104+339+356+331+344+338+102+335+354+337+355+348+349+333+341+106+111+332+336+107+350+353+109+352+351+112+345+347+340+100+101+346+342+114+343+334+329+108	MAKAPSWAGVGALAYKAPEALWPAEAVMDGTMEDSEAVQRATALIEQRLAQEEENEKLRGDARQKLPMDLLVLEDEKHHGAQSAALQKVKGQERVRKTSLDLRREIIDVGGIQNLIELRKKRKQKKRDALAASHEPPPEPEEITGPVDEETFLKAAVEGKMKVIEKFLADGGSADTCDQFRRTALHRASLEGHMEILEKLLDNGATVDFQDRLDCTAMHWACRGGHLEVVKLLQSHGADTNVRDKLLSTPLHVAVRTGQVEIVEHFLSLGLEINARDREGDTALHDAVRLNRYKIIKLLLLHGADMMTKNLAGKTPTDLVQLWQADTRHALEHPEPGAEHNGLEGPNDSGRETPQPVPAQ
Q96DC8	303	0	0	0	0	0	64	0	64	2022-12-21	0.0	193	20470	47	15.51	24.35	33.56	select chain A and resi 30+6+42+46+35+23+11+26+34+37+8+38+16+41+25+24+21+43+17+18+29+22+13+5+80+44+3+2+28+1+33+15+27+10+39+7+14+31+4+12+20+40+32+45+9+19+36	46.0	15.18	23.83	32.33	select chain A and resi 30+6+42+46+35+23+11+26+34+37+8+38+16+41+25+24+21+43+17+18+29+22+13+5+80+44+3+28+2+33+15+27+10+39+14+7+31+20+12+40+4+32+45+9+19+36	44.0	14.52	2022-08-22	31.34	select chain A and resi 30+42+6+46+35+23+11+26+34+37+38+8+16+41+25+24+21+43+17+18+29+22+13+5+80+44+28+33+15+27+10+39+14+7+31+20+12+40+45+32+4+9+19+36	MAAVAVLRAFGASGPMCLRRGPWAQLPARFCSRDPAGAGRRESEPRPTSARQLDGIRNIVLSNPKKRNALSLAMLKSLQSDILHDADSNDLKVIIISAEGPVFSSGHDLKELTEEQGRDYHAEVFQTCSKVMMHIRNHPVPVIAMVNGLAAAAGCQLVASCDIAVASDKSSFATPGVNVGLFCSTPGVALARAVPRKVALEMLFTGEPISAQEALLHGLLSKVVPEAELQEETMRIARKIASLSRPVVSLGKATFYKQLPQDLGTAYYLTSQAMVDNLALRDGQEGITAFLQKRKPVWSHEPV
Q96H79	300	0	0	0	0	0	90	24	114	30.0	0.0	202	20796	24	8.0	1988-11-01	2022-04-08	select chain A and resi 53+65+63+75+72+215+69+68+51+74+52+64+71+62+56+76+57+66+70+80+77+55+216+73	21.0	7.0	2022-04-10	2022-04-07	select chain A and resi 53+65+63+72+215+69+68+51+74+52+64+71+62+60+66+61+70+80+55+216+73	21.0	7.0	2022-04-10	1955-06-01	select chain A and resi 53+65+63+72+215+69+78+68+51+74+52+64+71+62+66+70+22+80+216+55+73	MAEPTVCSFLTKVLCAHGGRMFLKDLRGHVELSEARLRDVLQRAGPERFLLQEVETQEGLGDAEAEAAAGAVGGGGTSAWRVVAVSSVRLCARYQRGECQACDQLHFCRRHMLGKCPNRDCWSTCTLSHDIHTPVNMQVLKSHGLFGLNENQLRILLLQNDPCLLPEVCLLYNKGEALYGYCNLKDKCNKFHVCKSFVKGECKLQTCKRSHQLIHAASLKLLQDQGLNIPSVVNFQIISTYKHMKLHKMLENTDNSSPSTEHSQGLEKQGVHAAGAAEAGPLASVPAQSAKKPCPVSCEK
Q9BQ95	431	0	0	0	0	0	73	298	371	16.94	0.0	322	37466	75	2022-04-17	23.29	21.32	select chain A and resi 312+371+341+274+333+389+343+340+282+321+327+334+331+335+350+386+390+315+309+351+392+367+382+320+319+338+313+348+349+383+277+280+328+366+339+284+316+336+326+337+394+344+311+332+353+352+271+278+393+314+283+346+395+324+385+342+391+318+317+310+275+329+388+308+323+322+325+396+273+345+330+270+347+281+378	70.0	16.24	21.74	19.73	select chain A and resi 312+371+274+333+389+282+321+327+334+331+335+350+386+390+315+309+351+392+367+382+320+319+338+313+348+349+383+277+280+328+366+284+316+394+326+336+337+344+311+332+353+352+271+278+393+314+283+346+395+324+385+391+317+318+310+275+329+388+308+323+322+325+396+273+345+330+270+347+281+378	70.0	16.24	21.74	20.24	select chain A and resi 312+371+341+274+333+389+343+340+282+321+327+334+331+335+350+386+390+315+309+351+392+367+320+319+338+313+348+349+383+366+280+328+277+339+284+316+337+326+336+394+344+311+332+353+352+278+393+314+283+346+395+324+385+342+391+318+317+310+275+329+388+308+323+322+325+396+345+330+347+281	MSWVQATLLARGLCRAWGGTCGAALTGTSISQVPRRLPRGLHCSAAAHSSEQSLVPSPPEPRQRPTKALVPFEDLFGQAPGGERDKASFLQTVQKFAEHSVRKRGHIDFIYLALRKMREYGVERDLAVYNQLLNIFPKEVFRPRNIIQRIFVHYPRQQECGIAVLEQMENHGVMPNKETEFLLIQIFGRKSYPMLKLVRLKLWFPRFMNVNPFPVPRDLPQDPVELAMFGLRHMEPDLSARVTIYQVPLPKDSTGAADPPQPHIVGIQSPDQQAALARHNPARPVFVEGPFSLWLRNKCVYYHILRADLLPPEEREVEETPEEWNLYYPMQLDLEYVRSGWDNYEFDINEVEEGPVFAMCMAGAHDQATMAKWIQGLQETNPTLAQIPVVFRLAGSTRELQTSSAGLEEPPLPEDHQEEDDNLQRQQQGQS
Q9HCL3	533	0	0	0	0	0	50	0	50	1938-09-01	0.0	463	49274	31	1982-05-01	2022-07-06	1986-05-01	select chain A and resi 13+10+7+25+11+17+6+9+38+36+61+54+21+53+32+14+15+34+28+56+29+19+26+18+57+33+22+24+30+27+16	30.0	1963-05-01	1948-06-01	1998-05-01	select chain A and resi 10+59+7+11+6+17+4+9+38+44+3+36+40+54+32+14+15+34+37+41+2+19+1+5+33+43+13+30+16+45	29.0	1944-05-01	2026-06-01	1951-05-01	select chain A and resi 10+59+7+11+6+17+4+9+44+38+36+40+3+54+32+14+15+34+37+41+2+19+5+33+43+13+30+16+45	MAHGSVTFRDVAIDFSQEEWEFLDPAQRDLYRDVMWENYSNFISLGPSISKPDVITLLDEERKEPGMVVREGTRRYCPDLESRYRTNTLSPEKDIYEIYSFQWDIMERIKSYSLQGSIFRNDWECKSKIEGEKEQQEGYFGQVKITSEKMTTYKRHNFLTEYQIVHNGEKVYECKECRKTFIRRSTLSQHLRIHTGEKPYKCKECGQAFRQRAHLIRHHKLHTGEKPYECKECGKAFTVLQELTQHQRLHTGEKPYECKECGKAFRVHQQLARHQRIHTGEKPYECKDCGKTFRQCTHLTRHQRLHTAEKLYECKECGKAFVCGPDLRVHQKIHFGEKPYECKECGKAFRICQQLTVHQSIHTGEKPYECKECGKTFRLRQQLVRHQRIHTREKPYECMECWKTFSSYSQLISHQSIHIGERPYECEECGKAFRLLSQLTQHQSIHTGEKPYECKECRKPFRLLSQLTQHQSIHTGEKPYECKECGKAFRLYSFLTQHQRIHTGEKPYKCKECKKAFRQHSHLTQHQKIHNGI
Q92902	700	0	0	0	0	0	141	216	357	20.14	0.0	412	42422	103	14.71	25.0	31.98	select chain A and resi 285+338+307+261+273+275+318+290+343+342+271+267+279+276+292+313+345+269+296+326+320+259+158+288+340+309+248+373+336+287+333+311+263+299+310+327+295+332+255+289+258+260+253+262+346+301+324+283+300+334+306+331+278+266+298+511+312+344+280+245+305+304+257+293+325+297+330+328+339+294+284+277+246+256+375+308+282+270+302+274+268+347+317+291+314+335+319+316+315+264+286+303+272+341+321+329+254+322+323+337+265+349+281	101.0	14.43	24.51	31.37	select chain A and resi 285+338+307+261+273+275+318+290+343+342+271+267+279+276+292+313+345+269+296+326+320+259+158+288+340+309+248+373+336+287+333+311+263+299+310+327+295+332+255+289+258+260+262+346+301+324+283+300+334+306+331+278+266+298+511+312+344+280+245+305+304+257+293+325+297+330+328+339+294+284+277+246+256+375+308+282+270+302+274+268+347+317+291+314+335+319+316+315+264+286+303+272+341+321+329+322+323+337+265+349+281	100.0	14.29	24.27	30.99	select chain A and resi 285+338+307+261+273+275+318+290+343+342+271+267+279+276+292+313+345+269+296+326+320+259+158+288+340+309+248+373+336+287+333+311+263+299+310+327+295+332+289+258+260+262+346+301+324+283+300+334+306+331+278+266+298+511+312+344+280+245+305+304+257+293+325+297+330+328+339+294+284+277+246+256+375+308+282+270+302+274+268+347+317+291+314+335+319+316+315+264+286+303+272+341+321+329+322+323+337+265+349+281	MKCVLVATEGAEVLFYWTDQEFEESLRLKFGQSENEEEELPALEDQLSTLLAPVIISSMTMLEKLSDTYTCFSTENGNFLYVLHLFGECLFIAINGDHTESEGDLRRKLYVLKYLFEVHFGLVTVDGHLIRKELRPPDLAQRVQLWEHFQSLLWTYSRLREQEQCFAVEALERLIHPQLCELCIEALERHVIQAVNTSPERGGEEALHAFLLVHSKLLAFYSSHSASSLRPADLLALILLVQDLYPSESTAEDDIQPSPRRARSSQNIPVQQAWSPHSTGPTGGSSAETETDSFSLPEEYFTPAPSPGDQSSGSTIWLEGGTPPMDALQIAEDTLQTLVPHCPVPSGPRRIFLDANVKESYCPLVPHTMYCLPLWQGINLVLLTRSPSAPLALVLSQLMDGFSMLEKKLKEGPEPGASLRSQPLVGDLRQRMDKFVKNRGAQEIQSTWLEFKAKAFSKSEPGSSWELLQACGKLKRQLCAIYRLNFLTTAPSRGGPHLPQHLQDQVQRLMREKLTDWKDFLLVKSRRNITMVSYLEDFPGLVHFIYVDRTTGQMVAPSLNCSQKTSSELGKGPLAAFVKTKVWSLIQLARRYLQKGYTTLLFQEGDFYCSYFLWFENDMGYKLQMIEVPVLSDDSVPIGMLGGDYYRKLLRYYSKNRPTEAVRCYELLALHLSVIPTDLLVQQAGQLARRLWEASRIPLL
Q6L9W6	998	0	0	0	0	0	120	558	678	2022-02-12	0.0	660	77133	69	1991-06-01	1945-10-01	2022-12-01	select chain A and resi 578+613+593+606+610+611+620+950+584+582+630+579+614+612+618+608+625+589+627+587+590+952+592+621+629+953+626+595+602+594+605+596+585+575+598+603+628+580+591+600+412+632+623+583+574+577+576+616+588+636+635+622+586+604+609+619+617+624+631+633+948+599+615+634+637+597+607+601+581	64.0	1941-06-01	2022-07-09	1939-11-01	select chain A and resi 578+593+613+606+610+611+620+950+584+582+630+579+614+612+618+608+625+589+627+587+590+952+592+621+629+953+626+595+602+594+605+596+585+575+598+603+628+580+591+600+574+577+623+583+632+576+616+588+622+586+604+609+619+617+624+631+633+948+599+615+597+607+601+581	60.0	2022-01-06	2022-09-09	1984-10-01	select chain A and resi 578+593+613+606+610+611+620+950+584+582+579+614+612+618+608+625+589+627+587+590+952+592+621+629+953+626+595+602+594+605+596+585+575+598+603+628+580+591+600+574+577+623+583+576+616+588+586+622+604+609+619+617+624+948+599+615+597+607+601+581	MGSPRAARPPLLLRPVKLLRRRFRLLLALAVVSVGLWTLYLELVASAQVGGNPLNRRYGSWRELAKALASRNIPAVDPHLQFYHPQRLSLEDHDIDQGVSSNSSYLKWNKPVPWLSEFRGRANLHVFEDWCGSSIQQLRRNLHFPLYPHIRTTLRKLAVSPKWTNYGLRIFGYLHPFTDGKIQFAIAADDNAEFWLSLDDQVSGLQLLASVGKTGKEWTAPGEFGKFRSQISKPVSLSASHRYYFEVLHKQNEEGTDHVEVAWRRNDPGAKFTIIDSLSLSLFTNETFLQMDEVGHIPQTAASHVDSSNALPRDEQPPADMLRPDPRDTLYRVPLIPKSHLRHVLPDCPYKPSYLVDGLPLQRYQGLRFVHLSFVYPNDYTRLSHMETHNKCFYQENAYYQDRFSFQEYIKIDQPEKQGLEQPGFEENLLEESQYGEVAEETPASNNQNARMLEGRQTPASTLEQDATDYRLRSLRKLLAQPREGLLAPFSKRNSTASFPGRTSHIPVQQPEKRKQKPSPEPSQDSPHSDKWPPGHPVKNLPQMRGPRPRPAGDSPRKTQWLNQVESYIAEQRRGDRMRPQAPGRGWHGEEEVVAAAGQEGQVEGEEEGEEEEEEEDMSEVFEYVPVFDPVVNWDQTFSARNLDFQALRTDWIDLSCNTSGNLLLPEQEALEVTRVFLKKLNQRSRGRYQLQRIVNVEKRQDQLRGGRYLLELELLEQGQRVVRLSEYVSARGWQGIDPAGGEEVEARNLQGLVWDPHNRRRQVLNTRAQEPKLCWPQGFSWSHRAVVHFVVPVKNQARWVQQFIKDMENLFQVTGDPHFNIVITDYSSEDMDVEMALKRSKLRSYQYVKLSGNFERSAGLQAGIDLVKDPHSIIFLCDLHIHFPAGVIDAIRKHCVEGKMAFAPMVMRLHCGATPQWPEGYWEVNGFGLLGIYKSDLDRIGGMNTKEFRDRWGGEDWELLDRILQAGLDVERLSLRNFFHHFHSKRGMWSRRQMKTL
Q9Y5P0	310	1	1	1	0	0	182	0	182	58.71	0.0	180	17044	106	34.19	58.89	48.28	select chain A and resi 100+25+74+139+189+93+172+141+77+213+91+194+287+137+195+66+16+206+210+303+21+302+158+144+205+161+18+86+34+212+73+23+167+136+162+201+290+283+164+32+19+13+166+102+276+37+188+190+150+197+20+97+146+30+193+143+140+9+85+155+87+22+89+304+168+41+88+305+209+186+306+187+70+216+301+84+147+291+45+24+170+17+280+159+94+202+38+217+35+27+31+135+198+208+101+169+28+11+151+200+148+191+39+44+300+154	103.0	33.23	57.22	48.73	select chain A and resi 100+25+74+139+297+298+189+93+141+77+91+194+287+137+195+66+210+206+49+303+55+302+158+144+205+161+34+78+73+127+23+167+130+131+136+162+201+290+51+283+164+32+166+276+102+307+37+128+59+188+126+150+97+197+190+146+30+125+193+143+140+52+155+304+168+41+305+209+186+134+306+187+70+301+147+291+45+24+280+159+94+202+308+38+35+54+27+31+135+198+101+208+48+309+28+151+200+148+191+39+44+300+154	100.0	32.26	55.56	46.28	select chain A and resi 100+74+139+189+93+141+77+91+213+194+287+137+195+66+210+206+49+303+55+302+158+144+205+161+34+78+212+73+127+167+130+131+136+162+201+122+51+283+164+32+166+102+37+128+124+59+188+126+150+97+197+190+146+30+125+193+143+140+52+155+304+168+41+305+295+209+186+134+306+187+70+301+147+45+170+280+159+94+202+38+35+54+27+31+135+198+101+208+48+169+309+28+151+200+148+191+39+44+300+154	MWYNNSAGPFLLTGFLGSEAVHYRISMSFFVIYFSVLFGNGTLLVLIWNDHSLHEPMYYFLAMLADTDLGMTFTTMPTVLGVLLLDQREIAHAACFTQSFIHSLAIVESGILLVLAYDCFIAIRTPLRYNCILTNSRVMNIGLGVLMRGFMSILPIILSLYCYPYCGSRALLHTFCLHQDVIKLACADITFNHIYPIIQTSLTVFLDALIIIFSYILILKTVMGIASGQEEAKSLNTCVSHISCVLVFHITVMGLSFIHRFGKHAPHVVPITMSYVHFLFPPFVNPIIYSIKTKQIQRSIIRLFSGQSRA
Q9H2L5	321	0	0	0	0	0	56	38	94	17.45	0.0	248	27767	27	1941-08-01	1989-10-01	13.36	select chain A and resi 85+81+72+87+91+83+70+92+82+74+80+94+77+89+88+73+90+86+211+84+176+79+78+76+75+71+93	25.0	1979-07-01	2022-08-10	1936-12-01	select chain A and resi 85+81+72+87+91+83+70+92+82+74+80+77+89+88+73+90+86+211+84+176+79+78+76+75+71	25.0	1979-07-01	2022-08-10	2022-06-12	select chain A and resi 85+81+72+87+91+83+70+92+82+74+80+77+89+88+73+90+86+211+84+78+79+76+75+71+93	MKEDCLPSSHVPISDSKSIQKSELLGLLKTYNCYHEGKSFQLRHREEEGTLIIEGLLNIAWGLRRPIRLQMQDDREQVHLPSTSWMPRRPSCPLKEPSPQNGNITAQGPSIQPVHKAESSTDSSGPLEEAEEAPQLMRTKSDASCMSQRRPKCRAPGEAQRIRRHRFSINGHFYNHKTSVFTPAYGSVTNVRVNSTMTTLQVLTLLLNKFRVEDGPSEFALYIVHESGERTKLKDCEYPLISRILHGPCEKIARIFLMEADLGVEVPHEVAQYIKFEMPVLDSFVEKLKEEEEREIIKLTMKFQALRLTMLQRLEQLVEAK
Q9BY50	192	0	0	0	0	0	48	49	97	25.0	0.0	150	14941	21	1994-10-01	14.0	2022-08-17	select chain A and resi 8+3+5+2+18+15+4+19+10+14+6+21+1+17+12+16+11+7+22+9+13	20.0	1942-10-01	13.33	16.54	select chain A and resi 8+3+5+2+18+15+4+19+10+14+6+21+1+17+12+16+11+7+9+13	20.0	1942-10-01	13.33	1999-10-01	select chain A and resi 65+171+66+168+67+165+71+161+164+74+70+167+129+172+63+75+169+160+163+170	MVRAGAVGAHLPASGLDIFGDLKKMNKRQLYYQVLNFAMIVSSALMIWKGLIVLTGSESPIVVVLSGSMEPAFHRGDLLFLTNFREDPIRAGEIVVFKVEGRDIPIVHRVIKVHEKDNGDIKFLTKGDNNEVDDRGLYKEGQNWLEKKDVVGRARGFLPYVGMVTIIMNDYPKFKYALLAVMGAYVLLKRES
Q969Q6	453	0	0	0	0	0	48	405	453	2022-06-10	0.0	298	30290	35	1973-07-01	1974-11-01	2022-04-10	select chain A and resi 431+303+388+434+299+447+435+385+452+382+386+450+439+432+389+304+446+441+383+302+442+453+440+444+428+449+437+451+445+300+438+443+448+436+384	33.0	2028-07-01	2022-07-11	1931-09-01	select chain A and resi 431+303+388+434+299+447+435+385+382+386+450+439+432+389+304+383+441+302+446+442+440+444+428+449+437+451+445+300+438+443+448+436+384	33.0	2028-07-01	2022-07-11	1989-09-01	select chain A and resi 431+303+388+434+447+435+385+452+382+386+450+439+432+389+304+446+441+383+302+442+453+440+444+428+449+437+451+445+438+443+448+436+384	MDWKEVLRRRLATPNTCPNKKKSEQELKDEEMDLFTKYYSEWKGGRKNTNEFYKTIPRFYYRLPAEDEVLLQKLREESRAVFLQRKSRELLDNEELQNLWFLLDKHQTPPMIGEEAMINYENFLKVGEKAGAKCKQFFTAKVFAKLLHTDSYGRISIMQFFNYVMRKVWLHQTRIGLSLYDVAGQGYLRESDLENYILELIPTLPQLDGLEKSFYSFYVCTAVRKFFFFLDPLRTGKIKIQDILACSFLDDLLELRDEELSKESQETNWFSAPSALRVYGQYLNLDKDHNGMLSKEELSRYGTATMTNVFLDRVFQECLTYDGEMDYKTYLDFVLALENRKEPAALQYIFKLLDIENKGYLNVFSLNYFFRAIQELMKIHGQDPVSFQDVKDEIFDMVKPKDPLKISLQDLINSNQGDTVTTILIDLNGFWTYENREALVANDSENSADLDDT
Q9P2X8	69	0	0	1	0	0	33	36	69	47.83	0.0	69	9336	33	47.83	47.83	42.01	select chain A and resi 40+44+47+46+57+63+65+68+50+37+41+39+45+62+59+58+53+64+66+43+51+48+42+60+49+56+55+54+67+52+38+61+69	32.0	46.38	46.38	40.67	select chain A and resi 40+44+47+46+57+63+65+68+50+41+39+45+62+59+58+53+64+66+43+51+48+42+60+49+56+55+54+67+52+38+61+69	30.0	43.48	43.48	36.92	select chain A and resi 40+44+47+46+57+63+65+50+37+41+39+45+62+59+58+53+64+66+43+51+48+42+60+49+56+55+54+52+38+61	MLCVSGFTSNLYSSKKDDKMKEISRTSNWGSSFSEKSGCMQTHPSMNLDCRDVTYVMNLLLIAHHHLLQ
Q96EL1	287	1	1	0	0	0	153	0	153	53.31	0.0	284	35785	152	52.96	53.52	59.12	select chain A and resi 34+10+4+122+100+76+14+132+137+27+67+119+13+91+6+36+138+74+1+25+96+108+106+115+136+93+52+82+83+111+17+142+24+11+23+71+59+20+7+134+152+107+16+54+130+72+8+143+141+73+19+53+126+31+3+30+39+61+66+2+113+102+44+12+101+28+79+105+90+62+149+146+139+65+29+151+87+103+33+38+89+133+117+60+86+98+51+81+41+64+88+35+75+42+110+99+45+70+21+18+15+43+80+127+116+48+84+144+77+128+26+32+140+56+40+148+69+92+109+125+145+112+121+150+95+55+37+46+22+97+104+47+63+50+57+58+118+147+85+123+9+49+78+129+5+131+94+124+68+135+114+120	151.0	52.61	53.17	58.49	select chain A and resi 34+10+4+122+100+76+14+132+137+27+67+119+13+91+6+36+138+74+96+108+25+106+115+136+93+52+82+83+111+142+17+24+11+23+71+59+134+20+7+152+107+54+130+16+72+8+143+141+73+19+53+126+31+3+30+39+61+66+113+2+102+44+12+101+28+79+105+90+62+149+146+139+65+29+151+87+103+33+89+38+133+117+60+86+98+51+81+41+88+64+35+75+110+42+99+45+70+21+18+43+15+80+127+116+48+84+144+77+128+26+32+140+56+40+148+69+92+109+125+145+112+121+150+95+55+37+46+97+22+104+47+63+50+57+58+118+147+85+123+49+9+78+129+131+5+94+124+68+135+114+120	144.0	50.17	50.7	55.93	select chain A and resi 34+10+122+100+76+14+132+137+27+67+119+13+91+36+138+74+96+108+25+106+115+136+93+52+82+83+111+142+17+24+11+23+71+59+134+20+152+107+54+130+16+72+143+141+73+19+53+126+31+30+39+61+66+113+102+44+12+101+28+79+105+90+62+149+146+139+65+29+151+87+103+33+89+38+133+117+60+86+98+51+81+41+88+64+35+75+110+42+99+45+70+21+18+43+15+80+127+116+48+84+144+77+128+26+32+140+56+40+148+69+92+109+125+145+112+121+150+95+55+37+46+97+22+104+47+63+50+57+58+118+147+85+123+49+9+78+129+131+94+124+68+135+114+120	MDMHSARLDSFLSQLRWELLCGRDTGSPSMPGPLQPTSQTGPDVQPSHQLRASGALEEDSVCCVEEEEEEEEEAVVTEDRDAALGGPREHALDWDSGFSEVSGSTWREEELPVSQRPAPSAQPLRRQCLSVSGLPMPSRAPVASVPPVHHPRPKSTPDACLEHWQGLEAEDWTAALLNRGRSRQPLVLGDNCFADLVHNWMELPETGSEGGDGGGHRARARPPQFLLGLSEQLRRRLARARRTAMAGKRLSCPPRPEPELPADVSRFAALMSCRSRQPIICNDVSYL
Q9C0D0	580	0	0	0	0	0	62	165	227	1969-10-01	0.0	575	73595	58	10.0	2022-09-10	1991-10-01	select chain A and resi 59+27+56+44+36+20+17+39+41+40+38+48+46+51+25+16+24+62+12+53+26+50+55+19+15+475+476+18+28+33+22+61+47+34+52+31+14+477+23+60+478+58+49+479+57+29+30+35+473+13+63+37+43+21+32+54+42+45	55.0	1948-09-01	1957-09-01	2022-11-10	select chain A and resi 59+27+56+44+36+20+17+39+41+40+38+48+46+51+25+16+24+12+26+53+50+55+19+15+475+476+18+28+33+22+47+34+31+52+14+477+23+60+478+58+49+479+57+29+30+35+473+13+37+43+21+32+54+42+45	54.0	1931-09-01	1939-09-01	1957-09-01	select chain A and resi 197+207+190+211+209+210+170+201+180+196+191+175+212+187+563+193+199+562+566+195+208+198+176+213+177+214+202+169+189+184+183+181+188+171+182+565+206+205+173+168+192+172+215+203+174+560+185+179+194+178+200+564+186+204	MDYPKMDYFLDVESAHRLLDVESAQRFFYSQGAQARRATLLLPPTLMAASSEDDIDRRPIRRVRSKSDTPYLAEARISFNLGAAEEVERLAAMRSDSLVPGTHTPPIRRRSKFANLGRIFKPWKWRKKKSEKFKHTSAALERKISMRQSREELIKRGVLKEIYDKDGELSISNEEDSLENGQSLSSSQLSLPALSEMEPVPMPRDPCSYEVLQPSDIMDGPDPGAPVKLPCLPVKLSPPLPPKKVMICMPVGGPDLSLVSYTAQKSGQQGVAQHHHTVLPSQIQHQLQYGSHGQHLPSTTGSLPMHPSGCRMIDELNKTLAMTMQRLESSEQRVPCSTSYHSSGLHSGDGVTKAGPMGLPEIRQVPTVVIECDDNKENVPHESDYEDSSCLYTREEEEEEEDEDDDSSLYTSSLAMKVCRKDSLAIKLSNRPSKRELEEKNILPRQTDEERLELRQQIGTKLTRRLSQRPTAEELEQRNILKPRNEQEEQEEKREIKRRLTRKLSQRPTVEELRERKILIRFSDYVEVADAQDYDRRADKPWTRLTAADKAAIRKELNEFKSTEMEVHELSRHLTRFHRP
Q9H1M0	184	0	1	1	0	0	92	0	92	50.0	0.0	184	20981	92	50.0	50.0	53.53	select chain A and resi 66+75+35+67+51+88+40+52+53+8+19+32+27+1+26+25+11+65+57+49+45+56+55+74+16+38+39+79+69+71+86+60+77+80+18+87+62+33+72+43+13+9+44+31+10+84+81+7+59+30+92+20+22+2+6+24+89+73+90+41+64+4+23+28+91+42+21+85+82+3+47+17+29+34+58+36+70+68+54+15+37+12+50+63+83+61+78+5+46+76+14+48	91.0	49.46	49.46	52.44	select chain A and resi 66+75+35+67+51+88+40+52+53+8+19+32+27+26+25+11+65+57+49+45+56+55+74+16+38+39+79+69+71+86+60+77+80+18+87+62+33+72+43+13+9+44+31+10+84+81+7+59+30+92+20+22+2+6+24+89+73+90+41+64+4+23+28+91+42+21+85+82+3+47+17+34+29+58+36+70+68+54+15+37+12+50+63+83+61+78+5+46+76+14+48	89.0	48.37	48.37	50.6	select chain A and resi 66+75+35+67+51+88+40+52+53+8+19+32+27+26+25+11+65+57+49+45+55+56+74+16+38+39+79+69+71+86+60+77+80+18+87+62+33+72+43+13+9+44+31+10+84+81+7+59+30+92+20+22+6+24+89+73+90+41+64+4+23+28+91+42+21+85+82+47+17+34+29+58+36+70+68+54+15+37+12+50+63+83+61+78+5+46+76+14+48	MQFTSISNSLTSTAAIGLSFTTSTTTTATFTTNTTTTITSGFTVNQNQLLSRGFENLVPYTSTVSVVATPVMTYGHLEGLINEWNLELEDQEKYFLLQATQVNAWDHTLIENGEMIRILHGEVNKVKLDQKRLEQELDFILSQQQELEFLLTYLEESTRDQSGLHYLQDADEEHVEISTRSAEF
Q6IQ55	1244	0	0	0	0	0	80	611	691	1943-06-01	0.0	1088	140481	61	2022-09-04	1961-05-01	1975-05-01	select chain A and resi 706+700+738+703+707+640+726+717+739+727+712+704+723+719+709+720+742+699+729+697+749+734+737+731+698+724+696+715+746+744+735+741+743+747+702+716+638+748+710+695+694+642+740+745+713+736+728+718+721+730+708+732+733+705+714+701+725+722+639+641+711	59.0	1974-04-01	1942-05-01	1957-05-01	select chain A and resi 706+700+738+703+707+640+726+717+739+727+712+742+723+719+709+720+704+699+729+697+749+734+737+731+698+724+696+715+746+744+735+741+743+747+702+716+638+748+710+642+740+745+713+736+728+718+721+730+708+732+733+705+714+701+725+722+639+641+711	58.0	1966-04-01	1933-05-01	2025-05-01	select chain A and resi 677+676+683+686+660+640+669+687+647+674+675+644+672+666+670+681+661+667+659+651+682+749+679+653+690+656+685+665+746+658+671+650+747+684+638+648+645+642+654+673+678+745+649+643+680+689+663+657+655+652+664+662+646+688+668+639+641+748	MSGGGEQLDILSVGILVKERWKVLRKIGGGGFGEIYDALDMLTRENVALKVESAQQPKQVLKMEVAVLKKLQGKDHVCRFIGCGRNDRFNYVVMQLQGRNLADLRRSQSRGTFTISTTLRLGRQILESIESIHSVGFLHRDIKPSNFAMGRFPSTCRKCYMLDFGLARQFTNSCGDVRPPRAVAGFRGTVRYASINAHRNREMGRHDDLWSLFYMLVEFVVGQLPWRKIKDKEQVGSIKERYDHRLMLKHLPPEFSIFLDHISSLDYFTKPDYQLLTSVFDNSIKTFGVIESDPFDWEKTGNDGSLTTTTTSTTPQLHTRLTPAAIGIANATPIPGDLLRENTDEVFPDEQLSDGENGIPVGVSPDKLPGSLGHPRPQEKDVWEEMDANKNKIKLGICKAATEEENSHGQANGLLNAPSLGSPIRVRSEITQPDRDIPLVRKLRSIHSFELEKRLTLEPKPDTDKFLETCLEKMQKDTSAGKESILPALLHKPCVPAVSRTDHIWHYDEEYLPDASKPASANTPEQADGGGSNGFIAVNLSSCKQEIDSKEWVIVDKEQDLQDFRTNEAVGHKTTGSPSDEEPEVLQVLEASPQDEKLQLGPWAENDHLKKETSGVVLALSAEGPPTAASEQYTDRLELQPGAASQFIAATPTSLMEAQAEGPLTAITIPRPSVASTQSTSGSFHCGQQPEKKDLQPMEPTVELYSPRENFSGLVVTEGEPPSGGSRTDLGLQIDHIGHDMLPNIRESNKSQDLGPKELPDHNRLVVREFENLPGETEEKSILLESDNEDEKLSRGQHCIEISSLPGDLVIVEKDHSATTEPLDVTKTQTFSVVPNQDKNNEIMKLLTVGTSEISSRDIDPHVEGQIGQVAEMQKNKISKDDDIMSEDLPGHQGDLSTFLHQEGKREKITPRNGELFHCVSENEHGAPTRKDMVRSSFVTRHSRIPVLAQEIDSTLESSSPVSAKEKLLQKKAYQPDLVKLLVEKRQFKSFLGDLSSASDKLLEEKLATVPAPFCEEEVLTPFSRLTVDSHLSRSAEDSFLSPIISQSRKSKIPRPVSWVNTDQVNSSTSSQFFPRPPPGKPPTRPGVEARLRRYKVLGSSNSDSDLFSRLAQILQNGSQKPRSTTQCKSPGSPHNPKTPPKSPVVPRRSPSASPRSSSLPRTSSSSPSRAGRPHHDQRSSSPHLGRSKSPPSHSGSSSSRRSCQQEHCKPSKNGLKGSGSLHHHSASTKTPQGKSKPASKLSR
Q9Y266	331	0	0	0	0	0	38	0	38	1948-11-01	0.0	281	30186	34	2027-10-01	2022-01-12	1943-11-01	select chain A and resi 8+29+23+18+9+14+7+19+13+24+11+17+3+25+22+26+35+20+30+16+1+28+5+6+12+15+4+10+2+31+32+33+34+27	32.0	1967-09-01	1939-11-01	1956-10-01	select chain A and resi 8+23+29+18+9+14+7+19+13+24+11+17+25+3+22+26+35+20+30+16+28+5+6+12+15+4+10+31+32+33+34+27	28.0	1946-08-01	1996-09-01	1994-08-01	select chain A and resi 8+29+23+18+9+14+7+19+13+24+11+17+25+22+26+35+20+30+16+28+12+15+10+31+32+33+34+27	MGGEQEEERFDGMLLAMAQQHEGGVQELVNTFFSFLRRKTDFFIGGEEGMAEKLITQTFSHHNQLAQKTRREKRARQEAERREKAERAARLAKEAKSETSGPQIKELTDEEAERLQLEIDQKKDAENHEAQLKNGSLDSPGKQDTEEDEEEDEKDKGKLKPNLGNGADLPNYRWTQTLSELDLAVPFCVNFRLKGKDMVVDIQRRHLRVGLKGQPAIIDGELYNEVKVEESSWLIEDGKVVTVHLEKINKMEWWSRLVSSDPEINTKKINPENSKLSDLDSETRSMVEKMMYDQRQKSMGLPTSDEQKKQEILKKFMDQHPEMDFSKAKFN
Q9HCT0	170	0	1	0	0	0	86	0	86	50.59	0.0	110	12825	58	34.12	52.73	54.52	select chain A and resi 8+3+21+16+123+13+39+14+78+82+18+157+11+42+159+156+27+124+15+122+19+22+34+167+17+2+5+37+28+40+46+77+4+6+31+33+118+24+36+121+1+119+30+25+26+158+9+116+7+12+29+165+38+32+75+20+10+23	57.0	33.53	51.82	52.6	select chain A and resi 8+3+21+16+123+13+39+14+78+82+18+157+11+42+159+156+27+124+15+122+19+22+34+167+17+2+5+37+28+40+46+77+4+33+31+6+118+24+36+121+119+30+25+26+158+9+116+12+7+29+165+38+32+75+20+10+23	56.0	32.94	50.91	50.66	select chain A and resi 8+3+21+16+123+13+39+14+78+82+18+157+11+42+159+156+27+124+15+122+19+22+34+167+17+5+37+28+40+46+77+4+33+31+6+118+24+36+121+119+30+26+25+158+9+116+12+7+29+165+38+32+75+20+10+23	MRRRLWLGLAWLLLARAPDAAGTPSASRGPRSYPHLEGDVRWRRLFSSTHFFLRVDPGGRVQGTRWRHGQDSILEIRSVHVGVVVIKAVSSGFYVAMNRRGRLYGSRLYTVDCRFRERIEENGHNTYASQRWRRRGQPMFLALDRRGGPRPGGRTRRYHLSAHFLPVLVS
Q92841	729	0	0	0	0	0	136	592	728	18.66	0.0	492	60567	134	18.38	27.24	30.23	select chain A and resi 700+701+612+660+644+595+621+648+674+670+616+711+709+686+663+610+661+626+627+720+704+697+699+656+623+618+617+659+646+683+685+710+691+636+682+702+607+625+676+673+634+605+680+698+706+604+708+632+628+693+600+650+665+657+696+726+608+649+619+678+633+606+692+598+666+602+688+642+724+716+599+705+613+667+654+641+597+620+669+655+694+715+718+677+687+725+675+609+647+689+631+695+721+629+713+662+596+712+722+640+658+679+638+653+727+703+671+601+717+594+723+652+630+651+645+614+622+603+714+639+615+643+611+637+624+707+681+690+719+635+672+668+664+684	133.0	18.24	2022-03-27	2022-06-30	select chain A and resi 700+701+612+660+644+595+621+648+674+670+616+711+709+686+663+610+661+626+627+720+704+697+699+656+623+618+617+659+646+683+685+710+691+636+682+702+607+625+676+673+634+605+593+680+698+706+604+708+632+628+693+600+650+665+657+696+608+649+619+678+633+606+692+598+666+602+688+642+724+599+716+705+613+667+654+641+597+620+669+655+694+715+718+677+687+725+675+609+647+689+631+695+596+629+713+662+721+712+722+640+658+679+638+653+703+671+601+717+594+723+652+630+651+645+614+622+603+714+639+615+643+611+637+624+707+681+690+719+635+672+668+664+684	132.0	2022-11-18	26.83	29.99	select chain A and resi 700+701+612+660+644+621+648+674+670+616+711+709+686+663+610+661+626+627+720+704+697+699+656+623+618+617+659+646+683+685+710+691+636+682+702+607+625+676+673+634+605+680+698+706+604+708+632+628+693+600+650+665+657+696+726+608+649+619+678+633+606+692+598+666+602+688+642+724+716+599+705+613+667+654+641+597+620+669+655+694+715+718+677+687+725+675+609+647+689+631+695+721+629+713+662+596+712+722+640+658+679+638+653+727+703+671+601+717+723+652+630+651+645+614+622+603+714+639+615+643+611+637+624+707+681+690+719+635+672+668+664+684	MPTGFVAPILCVLLPSPTREAATVASATGDSASERESAAPAAAPTAEAPPPSVVTRPEPQALPSPAIRAPLPDLYPFGTMRGGGFGDRDRDRDRGGFGARGGGGLPPKKFGNPGERLRKKKWDLSELPKFEKNFYVEHPEVARLTPYEVDELRRKKEITVRGGDVCPKPVFAFHHANFPQYVMDVLMDQHFTEPTPIQCQGFPLALSGRDMVGIAQTGSGKTLAYLLPAIVHINHQPYLERGDGPICLVLAPTRELAQQVQQVADDYGKCSRLKSTCIYGGAPKGPQIRDLERGVEICIATPGRLIDFLESGKTNLRRCTYLVLDEADRMLDMGFEPQIRKIVDQIRPDRQTLMWSATWPKEVRQLAEDFLRDYTQINVGNLELSANHNILQIVDVCMESEKDHKLIQLMEEIMAEKENKTIIFVETKRRCDDLTRRMRRDGWPAMCIHGDKSQPERDWVLNEFRSGKAPILIATDVASRGLDVEDVKFVINYDYPNSSEDYVHRIGRTARSTNKGTAYTFFTPGNLKQARELIKVLEEANQAINPKLMQLVDHRGGGGGGGGRSRYRTTSSANNPNLMYQDECDRRLRGVKDGGRRDSASYRDRSETDRAGYANGSGYGSPNSAFGAQAGQYTYGQGTYGAAAYGTSSYTAQEYGAGTYGASSTTSTGRSSQSSSQQFSGIGRSGQQPQPLMSQQFAQPPGATNMIGYMGQTAYQYPPPPPPPPPSRK
Q6NUI6	762	1	1	1	0	1	497	75	572	65.22	0.0	440	43242	243	31.89	55.23	46.79	select chain A and resi 167+62+401+186+359+506+414+142+128+119+297+406+86+377+161+362+418+422+193+78+195+360+209+287+380+304+398+308+41+436+438+303+155+43+99+137+385+281+402+204+100+131+374+329+295+578+200+248+298+535+556+345+175+407+247+489+272+442+108+80+396+38+102+333+207+484+124+490+107+210+172+215+171+447+148+365+258+183+465+353+356+510+491+138+271+320+348+199+44+554+394+176+147+84+40+383+179+403+152+231+376+29+602+206+42+410+415+381+530+340+384+317+306+434+90+486+371+446+97+441+393+386+151+395+45+150+300+313+417+466+39+87+33+460+439+276+372+30+185+103+234+32+405+349+309+335+388+191+301+404+143+627+358+180+230+351+278+378+228+132+343+382+390+121+354+127+63+379+375+463+182+114+123+286+279+352+81+65+196+257+327+482+252+224+110+111+364+113+367+373+95+83+458+387+145+534+94+79+328+188+156+368+558+134+399+341+331+462+158+319+239+389+361+31+392+370+511+311+487+443+346+391+316+413+494+344+233+326+275+66+337+508+135+323+214+421+169+254+369+294+262+263+626	229.0	2022-05-30	52.05	43.78	select chain A and resi 167+62+401+186+359+506+414+128+142+119+297+86+377+161+362+418+422+193+78+195+360+209+287+380+304+398+308+41+436+438+303+155+43+99+137+385+281+402+204+100+131+374+329+295+578+200+248+298+345+175+247+272+442+108+80+396+38+102+333+207+484+124+107+210+172+215+171+148+365+258+183+465+353+356+510+491+138+271+320+348+199+44+554+394+176+147+84+40+383+179+403+152+231+376+29+602+206+42+410+415+381+530+340+384+317+306+434+90+486+371+446+97+441+393+386+151+395+45+150+300+313+417+466+39+87+33+460+439+276+372+30+185+103+234+32+349+309+335+388+191+301+404+143+358+180+230+351+278+378+228+132+343+382+390+121+354+127+63+379+375+463+182+114+123+286+279+352+81+65+196+257+327+482+252+224+110+111+364+113+367+373+95+83+458+387+145+534+79+328+188+156+368+134+399+341+331+462+158+319+239+31+361+389+392+370+511+311+487+443+346+316+413+344+233+326+275+66+337+508+135+323+214+169+421+254+369+294+262+263	228.0	29.92	51.82	43.63	select chain A and resi 167+62+401+186+359+506+414+128+142+406+297+86+377+161+362+418+422+193+195+360+209+287+380+304+398+308+436+438+303+155+99+43+137+385+281+402+204+131+374+329+295+578+200+248+298+535+556+345+175+407+247+489+272+442+108+80+396+102+333+207+484+124+490+107+210+172+215+171+447+148+365+258+183+465+353+356+510+491+138+271+320+199+348+44+554+394+176+147+84+383+179+403+152+231+376+602+206+410+415+381+530+340+384+317+306+434+90+486+371+446+97+441+393+395+151+386+45+150+300+313+417+466+87+460+439+276+372+185+103+234+405+349+309+335+388+191+301+404+143+627+358+180+230+351+278+378+228+132+343+382+390+121+354+127+63+379+375+463+182+114+123+286+279+352+81+65+196+257+327+482+252+224+110+111+364+113+367+373+83+458+145+534+387+79+328+188+156+368+558+134+399+341+331+462+158+319+239+31+361+392+370+511+311+487+443+346+391+316+413+494+344+233+326+275+66+337+508+135+323+214+421+169+254+369+294+262+263+626	MEGPRSSTHVPLVLPLLVLLLLAPARQAAAQRCPQACICDNSRRHVACRYQNLTEVPDAIPELTQRLDLQGNLLKVIPAAAFQGVPHLTHLDLRHCEVELVAEGAFRGLGRLLLLNLASNHLRELPQEALDGLGSLRRLELEGNALEELRPGTFGALGALATLNLAHNALVYLPAMAFQGLLRVRWLRLSHNALSVLAPEALAGLPALRRLSLHHNELQALPGPVLSQARGLARLELGHNPLTYAGEEDGLALPGLRELLLDGGALQALGPRAFAHCPRLHTLDLRGNQLDTLPPLQGPGQLRRLRLQGNPLWCGCQARPLLEWLARARVRSDGACQGPRRLRGEALDALRPWDLRCPGDAAQEEEELEERAVAGPRAPPRGPPRGPGEERAVAPCPRACVCVPESRHSSCEGCGLQAVPRGFPSDTQLLDLRRNHFPSVPRAAFPGLGHLVSLHLQHCGIAELEAGALAGLGRLIYLYLSDNQLAGLSAAALEGAPRLGYLYLERNRFLQVPGAALRALPSLFSLHLQDNAVDRLAPGDLGRTRALRWVYLSGNRITEVSLGALGPARELEKLHLDRNQLREVPTGALEGLPALLELQLSGNPLRALRDGAFQPVGRSLQHLFLNSSGLEQICPGAFSGLGPGLQSLHLQKNQLRALPALPSLSQLELIDLSSNPFHCDCQLLPLHRWLTGLNLRVGATCATPPNARGQRVKAAAAVFEDCPGWAARKAKRTPASRPSARRTPIKGRQCGADKVGKEKGRL
Q7RTV0	110	0	0	0	0	0	43	29	72	39.09	0.0	79	8277	27	24.55	34.18	25.71	select chain A and resi 76+66+37+55+17+68+63+50+41+39+62+16+53+56+44+40+81+19+21+54+57+24+38+65+70+64+42	24.0	21.82	30.38	23.29	select chain A and resi 66+55+17+68+64+41+39+14+62+15+16+53+56+44+19+21+54+57+24+42+65+70+63+50	18.0	16.36	22.78	2022-08-17	select chain A and resi 51+66+62+55+19+68+47+21+54+52+65+56+53+48+57+63+64+50	MAKHHPDLIFCRKQAGVAIGRLCEKCDGKCVICDSYVRPCTLVRICDECNYGSYQGRCVICGGPGVSDAYYCKECTIQEKDRDGCPKIVNLGSSKTDLFYERKKYGFKKR
Q9NTQ9	266	0	0	0	0	0	47	56	103	17.67	0.0	193	20745	37	13.91	19.17	2022-04-25	select chain A and resi 217+225+239+251+224+214+235+228+231+245+238+222+233+246+247+221+227+223+219+242+244+229+236+234+220+248+237+216+230+226+232+249+241+243+218+240+250	36.0	13.53	18.65	24.97	select chain A and resi 225+239+251+224+252+235+228+231+245+238+222+233+246+247+221+227+223+219+242+244+229+236+234+220+248+253+237+230+226+232+249+241+243+218+240+250	35.0	13.16	18.13	24.28	select chain A and resi 217+225+239+224+214+235+228+231+245+238+222+233+246+247+221+227+223+219+242+229+244+236+234+220+248+237+216+230+226+232+249+241+243+218+240	MNWAFLQGLLSGVNKYSTVLSRIWLSVVFIFRVLVYVVAAEEVWDDEQKDFVCNTKQPGCPNVCYDEFFPVSHVRLWALQLILVTCPSLLVVMHVAYREERERKHHLKHGPNAPSLYDNLSKKRGGLWWTYLLSLIFKAAVDAGFLYIFHRLYKDYDMPRVVACSVEPCPHTVDCYISRPTEKKVFTYFMVTTAAICILLNLSEVFYLVGKRCMEIFGPRHRRPRCRECLPDTCPPYVLSQGGHPEDGNSVLMKAGSAPVDAGGYP
Q8N7X0	1667	0	0	0	0	0	60	737	797	2022-06-03	0.0	1243	147380	55	2022-03-03	1942-04-01	1932-04-01	select chain A and resi 395+1222+1235+1221+396+1234+1241+390+389+401+955+1246+404+1227+1239+1220+394+386+1226+1232+392+953+388+954+1237+1242+400+1244+1225+794+1240+1223+1243+1236+1228+14+956+398+387+1229+391+402+1230+393+1233+405+403+397+1247+1238+1224+1248+399+1231+1245	54.0	2024-03-01	1934-04-01	2027-04-01	select chain A and resi 395+1222+1235+1221+396+1234+1241+390+955+401+389+1246+404+1227+1239+1220+394+386+1226+1232+392+953+388+954+1237+400+1242+1244+1225+794+1240+1223+1243+1236+1228+956+14+398+387+1229+391+402+1230+393+1233+405+403+397+1247+1238+1224+399+1231+1245	51.0	2022-06-03	2022-01-04	2022-03-04	select chain A and resi 395+1222+1235+1221+396+1234+1241+390+955+389+401+404+1227+1239+1220+394+386+1226+1232+392+953+388+954+1237+400+1242+1244+1225+794+1223+1240+1243+1236+1228+956+14+398+387+1229+391+402+1230+393+1233+405+403+397+1238+1224+399+1231	MASKQTKKKEVHRINSAHGSDKSKDFYPFGSNVQSGSTEQKKGKFPLWPEWSEADINSEKWDAGKGAKEKDKTGKSPVFHFFEDPEGKIELPPSLKIYSWKRPQDILFSQTPVVVKNEITFDLFSANEHLLCSELMRWIISEIYAVWKIFNGGILSNYFKGTSGEPPLLPWKPWEHIYSLCKAVKGHMPLFNSYGKYVVKLYWMGCWRKITIDDFLPFDEDNNLLLPATTYEFELWPMLLSKAIIKLANIDIHVADRRELGEFTVIHALTGWLPEVISLHPGYMDKVWELLKEILPEFKLSDEASSESKIAVLDSKLKEPGKEGKEGKEIKDGKEVKDVKEFKPESSLTTLKAPEKSDKVPKEKADARDIGKKRSKDGEKEKFKFSLHGSRPSSEVQYSVQSLSDCSSAIQTSHMVVYATFTPLYLFENKIFSLEKMADSAEKLREYGLSHICSHPVLVTRSRSCPLVAPPKPPPLPPWKLIRQKKETVITDEAQELIVKKPERFLEISSPFLNYRMTPFTIPTEMHFVRSLIKKGIPPGSDLPSVSETDETATHSQTDLSQITKATSQGNTASQVILGKGTDEQTDFGLGDAHQSDGLNLEREIVSQTTATQEKSQEELPTTNNSVSKEIWLDFEDFCVCFQNIYIFHKPSSYCLNFQKSEFKFSEERVSYYLFVDSLKPIELLVCFSALVRWGEYGALTKDSPPIEPGLLTAETFSWKSLKPGSLVLKIHTYATKATVVRLPVGRHMLLFNAYSPVGHSIHICSMVSFVIGDEHVVLPNFEPESCRFTEQSLLIMKAIGNVIANFKDKGKLSAALKDLQTAHYPVPFHDKELTAQHFRVFHLSLWRLMKKVQITKPPPNFKFAFRAMVLDLELLNSSLEEVSLVEWLDVKYCMPTSDKEYSAEEVAAAIKIQAMWRGTYVRLLMKARIPDTKENISVADTLQKVWAVLEMNLEQYAVSLLRLMFKSKCKSLESYPCYQDEETKIAFADYTVTYQEQPPNSWFIVFRETFLVHQDMILVPKVYTTLPICILHIVNNDTMEQVPKVFQKVVPYLYTKNKKGYTFVAEAFTGDTYVAASRWKLRLIGSSAPLPCLSRDSPCNSFAIKEIRDYYIPNDKKILFRYSVKVLTPQPATIQVRTSKPDAFIKLQVLENEETMVSSTGKGQAIIPAFHFLKSEKGLSSQSSKHILSFHSASKKEQEVYVKKKAAQGIQKSPKGRAVSAIQDIGLPLVEEETTSTPTREDSSSTPLQNYKYIIQCSVLYNSWPLTESQLTFVQALKDLKKSNTKAYGERHEELINLGSPDSHTISEGQKSSVTSKTTRKGKEKSSEKEKTAKEKQAPRFEPQISTVHPQQEDPNKPYWILRLVTEHNESELFEVKKDTERADEIRAMKQAWETTEPGRAIKASQARLHYLSGFIKKTSDAESPPISESQTKPKEEVETAARGVKEPNSKNSAGSESKEMTQTGSGSAVWKKWQLTKGLRDVAKSTSSESGGVSSPGKEEREQSTRKENIQTGPRTRSPTILETSPRLIRKALEFMDLSQYVRKTDTDPLLQTDELNQQQAMQKAEEIHQFRQHRTRVLSIRNIDQEERLKLKDEVLDMYKEMQDSLDEARQKIFDIREEYRNKLLEAEHLKLETLAAQEAAMKLETEKMTPAPDTQKKKKGKKK
Q8IYQ7	743	0	0	0	0	0	75	445	520	2022-09-10	0.0	360	36959	42	1965-05-01	1967-11-01	2015-08-01	select chain A and resi 335+698+653+634+699+696+703+704+686+693+618+629+632+651+493+652+538+615+709+494+620+334+331+622+687+697+630+655+623+626+707+689+690+635+332+633+710+636+701+706+495+336	39.0	2025-05-01	1983-10-01	1968-07-01	select chain A and resi 335+698+653+634+699+696+703+704+686+693+618+629+632+651+652+538+615+709+620+334+331+622+687+697+630+655+623+626+707+689+690+635+332+633+710+636+701+706+495	36.0	1985-04-01	10.0	2021-07-01	select chain A and resi 335+698+653+634+699+696+703+704+686+693+618+629+632+651+652+709+620+334+331+622+687+697+630+623+626+707+689+690+635+332+633+710+636+701+706+495	MLHFNRCHHLKKITQKCFSSIHVKTDKHAQRFLSRTFALAELRKSWYSTHSLVGDKNIILMGPPGAGKTTVGRIIGQKLGCCVIDVDDDILEKTWNMSVSEKLQDVGNEQFLEEEGKAVLNFSASGSVISLTGSNPMHDASMWHLKKNGIIVYLDVPLLDLICRLKLMKTDRIVGQNSGTSMKDLLKFRRQYYKKWYDARVFCESGASPEEVADKVLNAIKRYQDVDSETFISTRHVWPEDCEQKVSAKFFSEAVIEGLASDGGLFVPAKEFPKLSCGEWKSLVGATYVERAQILLERCIHPADIPAARLGEMIETAYGENFACSKIAPVRHLSGNQFILELFHGPTGSFKDLSLQLMPHIFAHCIPPSCNYMILVATSGDTGSAVLNGFSRLNKNDKQRIAVVAFFPENGVSDFQKAQIIGSQRENGWAVGVESDFDFCQTAIKRIFNDSDFTGFLTVEYGTILSSANSINWGRLLPQVVYHASAYLDLVSQGFISFGSPVDVCIPTGNFGNILAAVYAKMMGIPIRKFICASNQNHVLTDFIKTGHYDLRERKLAQTFSPSIDILKSSNLERHLHLMANKDGQLMTELFNRLESQHHFQIEKALVEKLQQDFVADWCSEGECLAAINSTYNTSGYILDPHTAVAKVVADRVQDKTCPVIISSTAHYSKFAPAIMQALKIKEINETSSSQLYLLGSYNALPPLHEALLERTKQQEKMEYQVCAADMNVLKSHVEQLVQNQFI
Q7Z2W4	902	0	0	0	0	0	70	448	518	1976-07-01	0.0	670	77793	57	1932-06-01	1951-08-01	2022-01-09	select chain A and resi 460+501+500+493+481+490+666+647+498+678+487+474+667+461+472+465+456+483+665+471+496+477+491+486+664+476+646+464+662+473+488+469+485+475+489+470+468+497+494+459+458+455+478+482+484+495+499+492+479+462+466+503+467+480+463+457+502	54.0	1999-05-01	2022-06-08	2022-06-08	select chain A and resi 460+500+493+481+490+666+647+498+678+487+474+667+461+472+465+456+483+665+471+496+477+491+486+664+476+646+464+662+473+488+469+485+475+470+489+468+459+494+497+458+455+478+482+484+495+499+492+479+462+466+467+480+463+457	54.0	1999-05-01	2022-06-08	1986-08-01	select chain A and resi 460+501+500+493+481+490+666+498+487+474+461+472+465+483+665+471+496+477+491+486+506+664+476+464+488+473+469+485+475+489+470+468+497+494+459+458+508+478+482+484+495+499+492+504+479+462+466+503+467+480+463+505+457+502	MADPEVCCFITKILCAHGGRMALDALLQEIALSEPQLCEVLQVAGPDRFVVLETGGEAGITRSVVATTRARVCRRKYCQRPCDNLHLCKLNLLGRCNYSQSERNLCKYSHEVLSEENFKVLKNHELSGLNKEELAVLLLQSDPFFMPEICKSYKGEGRQQICNQQPPCSRLHICDHFTRGNCRFPNCLRSHNLMDRKVLAIMREHGLNPDVVQNIQDICNSKHMQKNPPGPRAPSSHRRNMAYRARSKSRDRFFQGSQEFLASASASAERSCTPSPDQISHRASLEDAPVDDLTRKFTYLGSQDRARPPSGSSKATDLGGTSQAGTSQRFLENGSQEDLLHGNPGSTYLASNSTSAPNWKSLTSWTNDQGARRKTVFSPTLPAARSSLGSLQTPEAVTTRKGTGLLSSDYRIINGKSGTQDIQPGPLFNNNADGVATDITSTRSLNYKSTSSGHREISSPRIQDAGPASRDVQATGRIADDADPRVALVNDSLSDVTSTTSSRVDDHDSEEICLDHLCKGCPLNGSCSKVHFHLPYRWQMLIGKTWTDFEHMETIEKGYCNPGIHLCSVGSYTINFRVMSCDSFPIRRLSTPSSVTKPANSVFTTKWIWYWKNESGTWIQYGEEKDKRKNSNVDSSYLESLYQSCPRGVVPFQAGSRNYELSFQGMIQTNIASKTQKDVIRRPTFVPQWYVQQMKRGPDHQPAKTSSVSLTATFRPQEDFCFLSSKKYKLSEIHHLHPEYVRVSEHFKASMKNFKIEKIKKIENSELLDKFTWKKSQMKEEGKLLFYATSRAYVESICSNNFDSFLHETHENKYGKGIYFAKDAIYSHKNCPYDAKNVVMFVAQVLVGKFTEGNITYTSPPPQFDSCVDTRSNPSVFVIFQKDQVYPQYVIEYTEDKACVIS
Q9UGI9	489	1	0	0	0	0	160	329	489	32.72	0.0	332	38757	71	14.52	21.39	24.85	select chain A and resi 144+108+114+104+127+136+102+139+119+132+159+118+112+145+148+151+124+120+152+128+156+158+137+164+163+142+110+166+129+101+141+113+165+162+115+121+134+149+103+123+157+138+146+150+106+154+161+98+105+153+96+117+111+131+126+130+107+133+99+160+143+109+116+135+155+140+97+147+122+125+100	71.0	14.52	21.39	24.73	select chain A and resi 144+108+114+104+127+136+102+139+119+132+159+118+148+145+112+151+124+120+152+128+156+158+137+164+163+142+110+166+129+101+141+113+165+162+115+121+134+149+103+123+157+138+146+168+150+154+106+161+98+105+153+117+111+131+126+130+107+133+99+160+143+109+116+135+155+140+97+147+122+125+100	69.0	2022-11-14	20.78	2022-04-24	select chain A and resi 144+108+114+104+127+136+102+139+119+132+159+118+112+145+148+151+124+120+152+128+156+158+137+164+163+142+110+129+101+141+113+162+115+121+134+149+103+123+157+138+146+150+106+154+98+161+105+153+96+117+111+131+126+130+107+133+99+160+143+109+116+135+155+140+97+147+122+125+100	MEPGLEHALRRTPSWSSLGGSEHQEMSFLEQENSSSWPSPAVTSSSERIRGKRRAKALRWTRQKSVEEGEPPGQGEGPRSRPAAESTGLEATFPKTTPLAQADPAGVGTPPTGWDCLPSDCTASAAGSSTDDVELATEFPATEAWECELEGLLEERPALCLSPQAPFPKLGWDDELRKPGAQIYMRFMQEHTCYDAMATSSKLVIFDTMLEIKKAFFALVANGVRAAPLWDSKKQSFVGMLTITDFILVLHRYYRSPLVQIYEIEQHKIETWREIYLQGCFKPLVSISPNDSLFEAVYTLIKNRIHRLPVLDPVSGNVLHILTHKRLLKFLHIFGSLLPRPSFLYRTIQDLGIGTFRDLAVVLETAPILTALDIFVDRRVSALPVVNECGQVVGLYSRFDVIHLAAQQTYNHLDMSVGEALRQRTLCLEGVLSCQPHESLGEVIDRIAREQVHRLVLVDETQHLLGVVSLSDILQALVLSPAGIDALGA
Q9HAW9	530	0	0	0	0	0	48	350	398	2022-06-09	0.0	284	28373	31	1985-05-01	1992-10-01	1973-09-01	select chain A and resi 481+493+486+480+469+497+474+487+500+479+496+501+484+470+502+492+490+503+472+494+489+483+498+482+495+485+491+488+478+499+477	30.0	1966-05-01	1956-10-01	1947-09-01	select chain A and resi 481+493+486+480+469+497+474+487+500+479+496+501+484+470+502+492+490+472+494+489+483+498+482+495+485+488+491+478+499+477	29.0	1947-05-01	2021-10-01	2015-09-01	select chain A and resi 481+493+486+480+469+497+474+487+500+479+496+501+484+470+492+490+472+494+489+483+498+482+495+485+488+491+478+499+477	MARTGWTSPIPLCVSLLLTCGFAEAGKLLVVPMDGSHWFTMQSVVEKLILRGHEVVVVMPEVSWQLGKSLNCTVKTYSTSYTLEDLDREFMDFADAQWKAQVRSLFSLFLSSSNGFFNLFFSHCRSLFNDRKLVEYLKESSFDAVFLDPFDACGLIVAKYFSLPSVVFARGIACHYLEEGAQCPAPLSYVPRILLGFSDAMTFKERVRNHIMHLEEHLFCQYFSKNALEIASEILQTPVTAYDLYSHTSIWLLRTDFVLDYPKPVMPNMIFIGGINCHQGKPLPMEFEAYINASGEHGIVVFSLGSMVSEIPEKKAMAIADALGKIPQTVLWRYTGTRPSNLANNTILVKWLPQNDLLGHPMTRAFITHAGSHGVYESICNGVPMVMMPLFGDQMDNAKRMETKGAGVTLNVLEMTSEDLENALKAVINDKSYKENIMRLSSLHKDRPVEPLDLAVFWVEFVMRHKGAPHLRPAAHDLTWYQYHSLDVIGFLLAVVLTVAFITFKCCAYGYRKCLGKKGRVKKAHKSKTH
Q8NG80	312	0	0	0	0	0	64	169	233	20.51	0.0	180	17106	49	15.71	27.22	24.89	select chain A and resi 221+214+252+196+260+212+228+199+126+195+219+200+263+193+189+225+127+222+229+207+259+248+256+232+233+227+210+215+190+255+130+208+197+203+262+192+134+223+128+185+129+226+124+131+264+204+218+211+261	49.0	15.71	27.22	24.85	select chain A and resi 221+214+252+260+196+212+228+199+126+195+219+200+263+193+225+127+222+229+207+259+248+256+232+233+227+210+215+190+255+130+208+230+197+203+262+192+134+223+128+185+129+226+124+131+264+204+218+211+261	45.0	14.42	25.0	22.68	select chain A and resi 221+214+252+260+196+212+228+199+126+195+219+200+263+193+225+127+222+229+207+259+256+232+233+227+210+215+255+130+208+197+203+262+134+192+223+128+129+226+124+131+264+204+218+211+261	MENYNQTSTDFILLGLFPPSKIGLFLFILFVLIFLMALIGNLSMILLIFLDTHLHTPMYFLLSQLSLIDLNYISTIVPKMASDFLYGNKSISFIGCGIQSFFFMTFAGAEALLLTSMAYDRYVAICFPLHYPIRMSKRMYVLMITGSWMIGSINSCAHTVYAFRIPYCKSRAINHFFCDVPAMLTLACTDTWVYEYTVFLSSTIFLVFPFTGIACSYGWVLLAVYRMHSAEGRKKAYSTCSTHLTVVTFYYAPFAYTYLCPRSLRSLTEDKVLAVFYTILTPMLNPIIYSLRNKEVMGALTRVIQNIFSVKM
Q96HF1	295	0	0	0	0	0	47	122	169	15.93	0.0	201	20995	35	1986-11-01	17.41	23.32	select chain A and resi 3+5+4+2+13+35+8+21+30+16+24+20+26+12+17+19+6+28+31+32+1+27+15+25+18+11+9+29+10+23+33+22+34+14+7	34.0	1953-11-01	16.92	2022-02-22	select chain A and resi 3+5+4+2+13+35+8+21+30+16+24+26+14+12+17+19+6+28+31+32+27+25+15+18+11+9+29+10+23+33+22+34+20+7	32.0	1985-10-01	15.92	20.68	select chain A and resi 5+4+13+35+8+21+30+16+24+26+14+7+12+17+19+6+28+31+32+27+25+15+18+11+9+29+10+33+22+34+20+23	MLQGPGSLLLLFLASHCCLGSARGLFLFGQPDFSYKRSNCKPIPANLQLCHGIEYQNMRLPNLLGHETMKEVLEQAGAWIPLVMKQCHPDTKKFLCSLFAPVCLDDLDETIQPCHSLCVQVKDRCAPVMSAFGFPWPDMLECDRFPQDNDLCIPLASSDHLLPATEEAPKVCEACKNKNDDDNDIMETLCKNDFALKIKVKEITYINRDTKIILETKSKTIYKLNGVSERDLKKSVLWLKDSLQCTCEEMNDINAPYLVMGQKQGGELVITSVKRWQKGQREFKRISRSIRKLQC
Q8N6H7	521	0	0	0	0	0	72	32	104	13.82	0.0	465	56931	63	2022-09-12	13.55	1968-11-01	select chain A and resi 456+468+474+442+485+479+490+450+437+462+421+469+477+457+441+487+471+448+459+444+492+451+476+472+480+464+478+466+453+455+465+484+440+436+439+489+482+446+438+449+432+491+475+463+461+454+443+452+458+488+433+460+445+473+435+486+434+483+431+425+470+467+481	59.0	1932-11-01	1969-12-01	1959-10-01	select chain A and resi 456+468+474+442+485+479+450+437+462+421+469+477+457+441+487+471+448+459+444+451+476+472+480+464+466+478+453+455+465+484+440+436+439+446+482+438+449+432+475+463+461+454+443+452+458+433+488+460+445+473+435+486+434+483+431+425+470+467+481	58.0	2013-11-01	1947-12-01	1933-10-01	select chain A and resi 456+468+474+442+485+479+450+437+462+421+469+477+457+441+487+471+448+459+444+451+476+472+480+464+478+466+453+455+465+484+440+436+439+446+482+438+449+432+475+463+461+454+443+452+458+433+460+445+473+435+486+434+483+431+425+470+467+481	MAAEPNKTEIQTLFKRLRAVPTNKACFDCGAKNPSWASITYGVFLCIDCSGVHRSLGVHLSFIRSTELDSNWNWFQLRCMQVGGNANATAFFRQHGCTANDANTKYNSRAAQMYREKIRQLGSAALARHGTDLWIDNMSSAVPNHSPEKKDSDFFTEHTQPPAWDAPATEPSGTQQPAPSTESSGLAQPEHGPNTDLLGTSPKASLELKSSIIGKKKPAAAKKGLGAKKGLGAQKVSSQSFSEIERQAQVAEKLREQQAADAKKQAEESMVASMRLAYQELQIDRKKEEKKLQNLEGKKREQAERLGMGLVSRSSVSHSVLSEMQVIEQETPVSAKSSRSQLDLFDDVGTFASGPPKYKDNPFSLGESFGSRWDTDAAWGMDRVEEKEPEVTISSIRPISERATNRREVESRSSGLESSEARQKFAGAKAISSDMFFGREVDAEYEARSRLQQLSGSSAISSSDLFGDMDGAHGAGSVSLGNVLPTADIAQFKQGVKSVAGKMAVLANGVMNSLQDRYGSY
Q6UWF9	173	0	0	0	0	0	39	36	75	22.54	0.0	124	12581	27	15.61	21.77	18.94	select chain A and resi 100+114+116+113+171+169+115+163+109+167+160+173+110+166+165+170+106+161+168+103+102+157+164+112+172+105+123	26.0	2022-03-15	20.97	18.73	select chain A and resi 100+114+116+113+171+169+115+163+109+167+160+173+166+165+170+106+161+168+103+102+157+164+112+172+105+123	25.0	14.45	20.16	22.18	select chain A and resi 18+20+12+34+35+23+8+15+17+21+27+16+22+14+25+30+26+33+11+13+19+9+24+10+31	MHWKMLLLLLLYYNAEASMCHRWSRAVLFPAAHRPKRSSSLPLNPVLQTSLEEVELLYEFLLAELEISPDLQISIKDEELASLRKASDFRTVCNNVIPKSIPDIRRLSASLSSHPGILKKEDFERTVLTLAYTAYRTALSHGHQKDIWAQSLVSLFQALRHDLMRSSQPGVPP
Q6ZUF6	198	0	0	0	0	0	78	0	78	39.39	0.0	198	26163	62	31.31	31.31	31.16	select chain A and resi 59+54+41+44+34+43+72+23+76+69+61+27+62+39+30+48+53+35+21+17+128+73+75+60+51+19+42+33+29+70+66+56+24+49+36+68+50+63+38+37+40+25+22+57+18+58+71+55+28+26+47+74+46+77+20+32+45+65+67+52+64+31	60.0	2022-03-30	2022-03-30	29.81	select chain A and resi 41+54+59+44+34+43+72+23+69+61+27+62+39+30+48+53+35+21+17+128+73+75+60+51+19+42+33+29+70+66+56+24+49+36+68+50+63+38+37+40+25+22+57+18+58+71+55+28+26+47+74+46+20+32+45+65+67+52+64+31	59.0	2022-08-29	2022-08-29	30.29	select chain A and resi 59+54+41+44+34+43+72+23+76+69+61+27+62+39+30+48+53+35+21+73+75+60+51+19+42+33+29+31+66+56+24+49+36+68+50+63+38+37+40+25+22+57+58+71+55+28+26+47+74+46+77+20+32+45+65+67+52+64+70	MRAPAQVRTLRWSLGWPGSRGRDVFAALRCAQALRCQPLGSALPPQAPTRDLGRPQAFDSSRTPGPRPPRSTLRMMETKSPTSPSYGARGKVPPGAGPGSPLSRGAGQGAPLSETRFHHVAQAFLKLLSSSNPPTSASESARIIGVSHCTQPQVASLSDRHCSKVNHTVLSPRKGVPLQLTAAHSSSQEVLATVPFHG
Q96E09	287	0	0	0	0	0	83	5	88	28.92	0.0	287	37792	79	27.53	27.53	26.78	select chain A and resi 23+42+50+53+86+38+68+51+47+24+82+69+52+77+19+65+41+61+74+56+43+78+64+49+29+67+34+40+8+15+73+81+36+66+62+83+12+10+54+76+28+72+79+25+39+31+75+57+27+18+59+71+70+84+16+11+58+17+13+21+14+37+7+45+35+48+55+22+30+26+63+9+20+33+60+46+80+44+32	77.0	26.83	26.83	25.99	select chain A and resi 23+42+50+53+86+38+68+51+47+24+82+69+52+77+19+65+41+61+74+56+43+78+64+49+29+67+34+40+15+73+81+36+66+62+83+12+10+54+76+28+72+79+25+39+31+75+57+27+18+59+71+70+84+16+11+58+17+13+21+14+37+45+35+48+55+22+30+63+26+9+20+33+60+46+80+44+32	76.0	26.48	26.48	25.92	select chain A and resi 11+58+23+42+67+34+17+13+50+21+72+14+53+37+79+40+38+25+68+15+39+51+47+8+45+35+24+7+48+31+55+73+82+69+52+77+36+19+65+22+81+75+66+30+62+41+57+26+63+9+20+27+18+59+61+33+60+74+71+46+56+43+78+70+64+49+12+16+29+80+44+10+54+76+28+32	MAQEKMELDLELPPGTGGSPAEGGGSGGGGGLRRSNSAPLIHGLSDTSPVFQAEAPSARRNSTTFPSRHGLLLPASPVRMHSSRLHQIKQEEGMDLINRETVHEREVQTAMQISHSWEESFSLSDNDVEKSASPKRIDFIPVSPAPSPTRGIGKQCFSPSLQSFVSSNGLPPSPIPSPTTRFTTRRSQSPINCIRPSVLGPLKRKCEMETEYQPKRFFQGITNMLSSDVAQLSDPGVCVSSDTLDGNSSSAGSSCNSPAKVSTTTDSPVSPAQAASPFIPLDELSSK
Q8NA23	367	0	0	0	0	0	95	114	209	25.89	0.0	194	21645	27	1936-07-01	13.92	1973-09-01	select chain A and resi 141+159+104+125+177+183+143+160+182+157+126+166+168+146+208+113+179+181+174+156+180+176+147+158+123+105+144	23.0	2027-06-01	1986-11-01	2022-03-10	select chain A and resi 222+266+228+271+240+201+227+225+221+270+269+267+219+224+218+223+241+200+198+202+265+199+243	23.0	2027-06-01	1986-11-01	2015-10-01	select chain A and resi 266+222+271+240+201+227+225+221+270+269+273+267+219+224+218+223+241+200+198+202+265+199+243	MLLLRCQLKQAPPQKVSFRFCVVMGKQQSKLKHSTYKYGRPDEIIEERIQTKAFQEYSPAHMDTVSVVAALNSDLCVSGGKDKTVVAYNWKTGNVVKRFKGHEHEITKVACIPKSSQFFSASRDRMVMMWDLHGSSQPRQQLCGHAMVVTGLAVSPDSSQLCTGSRDNTLLLWDVVTGQSVERASVSRNVVTHLCWVPREPYILQTSEDKTLRLWDSRGLQVAHMFPAKQHIQTYCEVSVDGHKCISCSNGFGGEGCEATLWDLRQTRNRICEYKGHFQTVASCVFLPRALALMPLIATSSHDCKVKIWNQDTGACLFTLSLDGSGPLTSLAVGDAISLLCASFNRGIHLLRMDHSQGLELQEVAAF
Q9BXJ7	453	1	1	0	0	0	238	54	292	52.54	0.0	307	30587	299	66.0	97.39	92.18	select chain A and resi 236+395+177+62+421+379+264+419+435+351+247+119+125+318+269+147+317+207+100+420+263+362+335+453+388+53+229+397+233+232+380+98+445+422+323+299+109+14+363+238+396+296+268+175+398+155+214+126+360+384+246+1+345+300+442+385+16+3+124+295+276+206+52+446+47+272+2+93+185+337+216+378+375+314+157+407+361+387+80+367+67+418+428+386+5+121+253+32+383+13+38+424+8+338+414+408+197+376+371+283+358+327+158+204+138+415+329+73+89+195+303+33+111+400+94+160+20+224+84+333+70+240+184+353+301+81+319+231+369+365+451+423+433+234+334+271+87+356+304+92+230+277+40+105+357+431+220+12+63+427+370+202+27+399+201+326+44+65+146+174+193+252+406+359+354+391+416+49+143+178+368+273+315+330+141+82+280+352+286+85+439+372+450+438+180+441+401+91+46+86+440+374+413+350+281+186+429+162+346+6+18+241+228+285+10+189+437+71+183+145+101+417+156+355+88+412+34+9+436+187+434+402+194+43+242+282+389+381+108+106+176+103+217+122+23+17+61+39+69+364+447+432+394+410+235+212+68+288+448+37+452+343+373+316+21+41+449+297+392+403+426+95+15+390+298+208+25+97+404+258+237+99+411+203+244+181+344+211+266+444+348+123+377+11+4+347+409+425+393+221+7+251+90+51+366+382+405+342+302	297.0	65.56	96.74	91.38	select chain A and resi 236+395+177+62+421+379+264+419+435+351+247+119+125+318+269+147+317+207+100+420+263+362+335+453+388+53+229+397+233+232+380+98+445+422+323+299+109+14+363+238+396+296+268+175+398+155+214+126+360+384+246+1+345+300+442+385+16+3+124+295+276+206+52+446+47+272+2+93+185+337+216+378+375+314+157+407+361+387+80+367+67+418+386+5+121+253+32+383+13+38+424+8+338+414+408+197+376+371+283+358+327+158+204+138+73+329+415+89+195+303+33+111+400+94+160+20+224+84+333+70+240+184+353+301+81+319+231+369+365+451+423+433+234+334+271+87+356+304+92+230+277+40+105+357+431+220+12+63+427+370+202+27+399+201+326+44+65+146+174+193+252+406+359+354+391+416+49+143+178+368+273+315+330+141+82+280+352+286+85+439+372+450+438+180+441+401+91+46+86+440+374+413+350+281+186+162+346+6+18+241+228+285+10+189+437+71+183+145+101+417+156+355+88+412+34+9+436+187+434+402+194+43+242+282+389+381+108+106+176+103+217+122+23+17+61+39+69+364+447+432+394+410+235+212+68+288+448+37+452+343+373+316+21+41+449+297+392+403+426+95+15+390+298+208+25+97+404+258+237+99+411+203+244+181+344+211+266+444+348+123+377+11+4+347+409+425+393+221+7+251+90+51+366+382+405+342+302	297.0	65.56	96.74	91.65	select chain A and resi 236+395+177+62+421+379+264+419+435+351+247+119+125+318+269+147+317+207+100+420+263+362+335+453+388+53+229+397+233+232+380+98+445+422+323+299+109+14+363+238+396+296+268+175+398+155+214+126+360+384+246+1+345+300+442+385+16+3+124+295+276+206+52+446+47+272+2+93+185+337+216+378+375+314+157+407+361+387+80+367+67+418+428+386+5+121+253+32+383+13+38+424+8+338+414+408+197+376+371+283+358+327+158+204+138+415+329+73+89+195+303+33+111+400+94+160+20+224+84+333+70+240+184+353+301+81+319+231+369+365+423+451+433+234+334+271+87+356+304+92+230+277+40+105+357+220+12+63+427+370+202+27+399+201+326+44+65+146+193+252+406+359+354+391+416+49+143+178+368+273+315+330+141+82+280+352+286+85+439+372+450+438+180+441+401+91+46+86+440+374+413+350+281+186+429+162+346+6+18+241+228+285+10+189+437+71+183+145+101+417+156+355+88+412+34+9+436+187+434+402+194+43+242+282+389+381+108+106+176+103+217+122+23+17+61+39+69+364+447+432+394+410+235+212+68+288+448+37+452+343+373+316+21+41+449+297+392+403+426+95+15+390+298+208+25+97+404+258+237+99+411+203+244+181+344+211+266+444+348+123+377+11+409+347+4+425+393+221+7+251+90+51+366+382+405+342+302	MGVLGRVLLWLQLCALTQAVSKLWVPNTDFDVAANWSQNRTPCAGGAVEFPADKMVSVLVQEGHAVSDMLLPLDGELVLASGAGFGVSDVGSHLDCGAGEPAVFRDSDRFSWHDPHLWRSGDEAPGLFFVDAERVPCRHDDVFFPPSASFRVGLGPGASPVRVRSISALGRTFTRDEDLAVFLASRAGRLRFHGPGALSVGPEDCADPSGCVCGNAEAQPWICAALLQPLGGRCPQAACHSALRPQGQCCDLCGAVVLLTHGPAFDLERYRARILDTFLGLPQYHGLQVAVSKVPRSSRLREADTEIQVVLVENGPETGGAGRLARALLADVAENGEALGVLEATMRESGAHVWGSSAAGLAGGVAAAVLLALLVLLVAPPLLRRAGRLRWRRHEAAAPAGAPLGFRNPVFDVTASEELPLPRRLSLVPKAAADSTSHSYFVNPLFAGAEAEA
Q9P015	296	0	0	0	0	0	38	94	132	1984-12-01	0.0	204	21936	24	2022-11-08	1976-11-01	1981-11-01	select chain A and resi 8+17+4+13+11+22+9+19+14+3+5+23+2+20+21+26+1+18+16+15+12+7+6+10	24.0	2022-11-08	1976-11-01	2022-03-11	select chain A and resi 65+72+67+76+62+64+58+66+56+75+77+68+61+71+59+79+57+60+63+69+70+55+74+78	23.0	1977-07-01	2027-11-01	1956-11-01	select chain A and resi 8+17+4+13+11+22+9+19+14+3+5+2+20+21+26+18+1+16+15+12+7+6+10	MAGPLQGGGARALDLLRGLPRVSLANLKPNPGSKKPERRPRGRRRGRKCGRGHKGERQRGTRPRLGFEGGQTPFYIRIPKYGFNEGHSFRRQYKPLSLNRLQYLIDLGRVDPSQPIDLTQLVNGRGVTIQPLKRDYGVQLVEEGADTFTAKVNIEVQLASELAIAAIEKNGGVVTTAFYDPRSLDIVCKPVPFFLRGQPIPKRMLPPEELVPYYTDAKNRGYLADPAKFPEARLELARKYGYILPDITKDELFKMLCTRKDPRQIFFGLAPGWVVNMADKKILKPTDENLLKYYTS
Q9HB75	910	1	0	0	0	0	378	98	476	41.54	0.0	553	53979	127	13.96	22.97	21.43	select chain A and resi 287+220+120+261+123+188+5+68+86+60+215+90+263+27+66+74+197+56+142+2+35+1+166+260+6+55+258+257+83+218+24+286+280+13+20+281+243+80+44+30+238+51+234+77+36+31+84+19+28+217+93+194+29+164+221+266+126+284+43+62+37+264+12+149+10+129+192+235+125+174+65+171+119+75+211+21+87+59+267+63+240+4+23+146+8+198+57+241+76+32+26+172+11+122+17+34+25+195+58+9+15+165+33+145+283+237+16+52+45+175+189+3+18+49+244+22+91+212+128+148+169+7+79+39+14+48+42	84.0	2023-09-01	15.19	13.94	select chain A and resi 312+182+299+306+351+207+301+325+315+316+323+208+162+352+307+308+318+329+302+389+355+387+353+134+327+184+330+338+391+205+304+136+334+254+298+276+139+277+309+347+321+314+385+320+296+116+230+317+393+354+305+113+138+274+441+386+392+357+310+346+110+339+344+443+115+111+251+331+231+348+313+253+295+311+303+109+228+161+297+322+185+324+300+384	83.0	2022-12-09	2022-01-15	13.89	select chain A and resi 312+182+299+306+351+207+301+325+315+316+323+208+162+352+307+308+318+329+302+389+355+387+353+134+327+184+330+338+391+205+304+136+254+298+276+139+277+309+347+321+314+385+320+296+116+230+354+317+393+305+113+138+274+441+386+392+357+310+346+110+339+344+443+115+111+251+231+331+348+313+253+295+303+311+109+228+161+297+322+185+324+300+384	MAATVEGPELEAAAAAGDASEDSDAGSRALPFLGGNRLSLDLYPGGCQQLLHLCVQQPLQLLQVEFLRLSTHEDPQLLEATLAQLPQSLSCLRSLVLKGGQRRDTLGACLRGALTNLPAGLSGLAHLAHLDLSFNSLETLPACVLQMRGLGALLLSHNCLSELPEALGALPALTFLTVTHNRLQTLPPALGALSTLQRLDLSQNLLDTLPPEIGGLGSLLELNLASNRLQSLPASLAGLRSLRLLVLHSNLLASVPADLARLPLLTRLDLRDNQLRDLPPELLDAPFVRLQGNPLGEASPDAPSSPVAALIPEMPRLFLTSDLDSFPVTPQGCSVTLACGVRLQFPAGATATPITIRYRLLLPEPGLVPLGPHDALLSHVLELQPHGVAFQQDVGLWLLFTPPQARRCREVVVRTRNDNSWGDLETYLEEEAPQRLWAHCQVPHFSWFLVVSRPVSNACLVPPEGTLLCSSGHPGVKVIFPPGATEEPRRVSMQVVRMAGRELQALLGEPEAAVSPLLCLSQSGPPSFLQPVTVQLPLPSGITGLSLDRSRLHLLYWAPPAATWDDITAQVVLELTHLYARFQVTHFSWYWLWYTTKNCVGGLARKAWERLRLHRVNLIALQRRRDPEQVLLQCLPRNKVDATLRRLLERYRGPEPSDTVEMFEGEEFFAAFERGIDVDADRPDCVEGRICFVFYSHLKNVKEVYVTTTLDREAQAVRGQVSFYRGAVPVRVPEEAEAARQRKGADALWMATLPIKLPRLRGSEGPRRGAGLSLAPLNLGDAETGFLTQSNLLSVAGRLGLDWPAVALHLGVSYREVQRIRHEFRDDLDEQIRHMLFSWAERQAGQPGAVGLLVQALEQSDRQDVAEEVRAVLELGRRKYQDSIRRMGLAPKDPALPGSSAPQPPEPAQA
Q8NB50	900	0	0	0	0	0	27	428	455	3.0	0.0	787	79828	23	1956-02-01	1992-02-01	2027-04-01	select chain A and resi 106+108+110+102+111+113+95+105+103+99+97+112+100+94+101+109+98+115+96+93+114+104+107	23.0	1956-02-01	1992-02-01	2023-04-01	select chain A and resi 106+108+110+102+111+116+113+95+103+99+97+112+100+94+101+109+98+115+96+114+104+107+105	21.0	1933-02-01	1967-02-01	1982-03-01	select chain A and resi 106+108+110+102+111+113+95+105+103+99+97+112+94+100+101+109+98+96+93+104+107	MSHLKTSTEDEEPTEEYENVGNAASKWPKVEDPMPESKVGDTCVWDSKVENQQKKPVENRMKEDKSSIREAISKAKSTANIKTEQEGEASEKSLHLSPQHITHQTMPIGQRGSEQGKRVENINGTSYPSLQQKTNAVKKLHKCDECGKSFKYNSRLVQHKIMHTGEKRYECDDCGGTFRSSSSLRVHKRIHTGEKPYKCEECGKAYMSYSSLINHKSTHSGEKNCKCDECGKSFNYSSVLDQHKRIHTGEKPYECGECGKAFRNSSGLRVHKRIHTGEKPYECDICGKTFSNSSGLRVHKRIHTGEKPYECDECGKAFITCRTLLNHKSIHFGDKPYKCDECEKSFNYSSLLIQHKVIHTGEKPYECDECGKAFRNSSGLIVHKRIHTGEKPYKCDVCGKAFSYSSGLAVHKSIHPGKKAHECKECGKSFSYNSLLLQHRTIHTGERPYVCDVCGKTFRNNAGLKVHRRLHTGEKPYKCDVCGKAYISRSSLKNHKGIHLGEKPYKCSYCEKSFNYSSALEQHKRIHTREKPFGCDECGKAFRNNSGLKVHKRIHTGERPYKCEECGKAYISLSSLINHKSVHPGEKPFKCDECEKAFITYRTLTNHKKVHLGEKPYKCDVCEKSFNYTSLLSQHRRVHTREKPYECDRCEKVFRNNSSLKVHKRIHTGERPYECDVCGKAYISHSSLINHKSTHPGRTPHTCDECGKAFFSSRTLISHKRVHLGEKPFKCVECGKSFSYSSLLSQHKRIHTGEKPYVCDRCGKAFRNSSGLTVHKRIHTGEKPYECDECGKAYISHSSLINHKSVHQGKQPYNCECGKSFNYRSVLDQHKRIHTGKKPYRCNECGKAFNIRSNLTKHKRTHTGEESLNVIYVGSYSGTSQKRTYEGGNALDGGRMRMPL
Q6P1S2	294	0	0	0	0	0	45	15	60	15.31	0.0	226	25227	56	2022-05-19	24.78	22.94	select chain A and resi 99+48+41+34+39+40+54+37+17+44+107+26+50+96+22+18+104+24+35+45+30+59+51+46+27+16+49+98+21+56+60+106+28+32+55+31+23+105+53+102+20+36+19+42+29+103+25+57+33+100+101+38+43+47+58+52	55.0	18.71	24.34	22.28	select chain A and resi 99+48+41+34+40+39+54+37+17+44+107+26+50+96+22+18+104+24+35+45+30+59+51+46+27+49+98+56+21+60+106+28+32+55+31+23+105+53+102+20+36+19+42+29+57+25+103+33+100+101+38+43+47+58+52	53.0	2022-03-18	23.45	21.31	select chain A and resi 99+48+41+34+40+39+54+37+44+107+26+50+96+22+104+24+35+45+30+59+51+46+27+49+98+56+21+60+106+28+32+55+31+23+105+53+102+20+36+19+42+29+57+25+103+33+100+101+43+38+47+58+52	MAGQPAATGSPSADKDGMEPNVVARISQWADDHLRLVRNISTGMAIAGIMLLLRSIRLTSKFTSSSDIPVEFIRRNVKLRGRLRRITENGLEIEHIPITLPIIASLRKEPRGALLVKLAGVELAETGKAWLQKELKPSQLLWFQLLGKENSALFCYLLVSKGGYFSVNLNEEILRRGLGKTVLVKGLKYDSKIYWTVHRNLLKAELTALKKGEGIWKEDSEKESYLEKFKDSWREIWKKDSFLKTTGSDFSLKKESYYEKLKRTYEIWKDNMNNCSLILKFRELISRINFRRKG
Q96SB8	1091	0	0	0	0	0	64	550	614	1987-05-01	0.0	745	76964	30	1975-02-01	2022-03-04	2026-03-01	select chain A and resi 135+129+133+127+39+1038+45+1008+1042+40+37+159+160+41+137+161+173+126+42+128+1061+1043+44+179+1041+1039+38+177+138+176	29.0	1966-02-01	1989-03-01	2019-03-01	select chain A and resi 215+135+129+133+127+39+45+1008+1042+40+159+160+41+137+161+173+126+42+172+128+1043+44+169+179+1041+38+177+138+176	29.0	1966-02-01	1989-03-01	2013-05-01	select chain A and resi 1070+79+1089+1069+1074+1072+1083+1090+59+1078+1077+1084+1076+1071+1075+1080+1082+1068+1081+1050+1086+1079+77+1073+1087+78+1091+1088+1085	MAKRKEENFSSPKNAKRPRQEELEDFDKDGDEDECKGTTLTAAEVGIIESIHLKNFMCHSMLGPFKFGSNVNFVVGNNGSGKSAVLTALIVGLGGRAVATNRGSSLKGFVKDGQNSADISITLRNRGDDAFKASVYGNSILIQQHISIDGSRSYKLKSATGSVVSTRKEELIAILDHFNIQVDNPVSVLTQEMSKQFLQSKNEGDKYKFFMKATQLEQMKEDYSYIMETKERTKEQIHQGEERLTELKRQCVEKEERFQSIAGLSTMKTNLESLKHEMAWAVVNEIEKQLNAIRDNIKIGEDRAARLDRKMEEQQVRLNEAEQKYKDIQDKLEKISEETNARAPECMALKADVVAKKRAYNEAEVLYNRSLNEYKALKKDDEQLCKRIEELKKSTDQSLEPERLERQKKISWLKERVKAFQNQENSVNQEIEQFQQAIEKDKEEHGKIKREELDVKHALSYNQRQLKELKDSKTDRLKRFGPNVPALLEAIDDAYRQGHFTYKPVGPLGACIHLRDPELALAIESCLKGLLQAYCCHNHADERVLQALMKRFYLPGTSRPPIIVSEFRNEIYDVRHRAAYHPDFPTVLTALEIDNAVVANSLIDMRGIETVLLIKNNSVARAVMQSQKPPKNCREAFTADGDQVFAGRYYSSENTRPKFLSRDVDSEISDLENEVENKTAQILNLQQHLSALEKDIKHNEELLKRCQLHYKELKMKIRKNISEIRELENIEEHQSVDIATLEDEAQENKSKMKMVEEHMEQQKENMEHLKSLKIEAENKYDAIKFKINQLSELADPLKDELNLADSEVDNQKRGKRHYEEKQKEHLDTLNKKKRELDMKEKELEEKMSQARQICPERIEVEKSASILDKEINRLRQKIQAEHASHGDREEIMRQYQEARETYLDLDSKVRTLKKFIKLLGEIMEHRFKTYQQFRRCLTLRCKLYFDNLLSQRAYCGKMNFDHKNETLSISVQPGEGNKAAFNDMRALSGGERSFSTVCFILSLWSIAESPFRCLDEFDVYMDMVNRRIAMDLILKMADSQRFRQFILLTPQSMSSLPSSKLIRILRMSDPERGQTTLPFRPVTQEEDDDQR
Q86U37	167	0	0	0	0	0	28	136	164	16.77	0.0	159	17891	26	15.57	16.35	17.84	select chain A and resi 141+163+144+139+147+161+150+148+154+159+152+156+153+160+149+151+155+145+164+162+143+140+157+158+142+146	22.0	13.17	13.84	14.97	select chain A and resi 141+144+139+147+150+148+154+159+152+156+153+160+149+151+155+145+143+140+157+158+142+146	20.0	1998-11-01	1958-12-01	1988-12-01	select chain A and resi 24+13+16+20+22+11+12+18+17+14+15+25+19+93+26+21+10+27+23+9	MELSSMKICAAIPTSRALPEVVRRMPRKRISGLEWLLQQDPGFSLVNTVKAGMIISFPSNNIYSSVCCCQSEIFKYEFSNSKKSSWIQEERHLGKNNVLYSAHDVSPEKVTSALKKTNKQTTTINNFPLQYLPGSKLLDRFLSLSRSLLCLNSWSSSLPLAPQVKKK
Q9H1B5	865	0	0	0	0	0	97	534	631	2021-11-01	0.0	502	52318	64	2022-04-07	1975-12-01	1985-08-01	select chain A and resi 576+832+615+567+829+579+609+243+529+531+580+834+830+584+533+849+611+613+616+578+571+841+835+614+617+278+840+276+618+838+588+575+590+851+574+275+546+530+854+570+274+542+847+587+244+831+242+271+855+279+544+620+543+837+572+582+586+828+545+540+547+548+568+585	57.0	1959-06-01	1935-11-01	2014-08-01	select chain A and resi 576+615+832+567+609+579+829+243+580+834+830+584+849+611+613+616+578+571+841+835+614+617+278+840+276+618+838+588+575+590+574+275+546+274+570+542+847+587+244+831+242+271+279+544+543+620+837+572+582+586+828+545+540+548+547+568+585	54.0	2024-06-01	1976-10-01	1977-07-01	select chain A and resi 567+576+832+615+829+579+609+243+529+531+580+834+830+584+533+849+611+613+616+578+571+841+835+614+617+840+618+838+588+575+590+851+574+275+546+530+854+570+542+847+587+831+855+544+620+543+837+572+582+586+828+545+568+585	MVASARVQKLVRRYKLAIATALAILLLQGLVVWSFSGLEEDEAGEKGRQRKPRPLDPGEGSKDTDSSAGRRGSTGRRHGRWRGRAESPGVPVAKVVRAVTSRQRASRRVPPAPPPEAPGRQNLSGAAAGEALVGAAGFPPHGDTGSVEGAPQPTDNGFTPKCEIVGKDALSALARASTKQCQQEIANVVCLHQAGSLMPKAVPRHCQLTGKMSPGIQWDESQAQQPMDGPPVRIAYMLVVHGRAIRQLKRLLKAVYHEQHFFYIHVDKRSDYLHREVVELAQGYDNVRVTPWRMVTIWGGASLLRMYLRSMRDLLEVPGWAWDFFINLSATDYPTRTNEELVAFLSKNRDKNFLKSHGRDNSRFIKKQGLDRLFHECDSHMWRLGERQIPAGIVVDGGSDWFVLTRSFVEYVVYTDDPLVAQLRQFYTYTLLPAESFFHTVLENSLACETLVDNNLRVTNWNRKLGCKCQYKHIVDWCGCSPNDFKPQDFLRLQQVSRPTFFARKFESTVNQEVLEILDFHLYGSYPPGTPALKAYWENTYDAADGPSGLSDVMLTAYTAFARLSLHHAATAAPPMGTPLCRFEPRGLPSSVHLYFYDDHFQGYLVTQAVQPSAQGPAETLEMWLMPQGSLKLLGRSDQASRLQSLEVGTDWDPKERLFRNFGGLLGPLDEPVAVQRWARGPNLTATVVWIDPTYVVATSYDITVDTETEVTQYKPPLSRPLRPGPWTVRLLQFWEPLGETRFLVLPLTFNRKLPLRKDDASWLHAGPPHNEYMEQSFQGLSSILNLPQPELAEEAAQRHTQLTGPALEAWTDRELSSFWSVAGLCAIGPSPCPSLEPCRLTSWSSLSPDPKSELGPVKADGRLR
Q8TAT6	608	0	0	0	0	0	85	458	543	13.98	0.0	377	36793	77	1966-12-01	20.42	18.43	select chain A and resi 563+480+472+494+605+598+493+589+486+606+470+551+554+569+526+590+559+596+567+562+484+599+582+595+564+548+608+571+591+583+524+588+568+560+522+490+555+574+477+579+553+603+468+557+601+498+497+578+570+572+592+565+585+577+566+597+580+573+587+469+575+594+576+558+602+604+481+483+581+496+523+607+499+482+502+547+550	71.0	1968-11-01	18.83	17.26	select chain A and resi 567+562+553+603+484+468+590+557+563+596+601+573+582+599+587+480+472+595+498+469+564+578+497+570+575+548+594+572+576+558+608+494+571+602+592+605+598+565+591+604+481+583+483+493+589+585+581+486+588+568+560+606+496+577+566+470+607+597+551+554+569+490+555+482+574+477+579+559+580+547+550	62.0	2022-02-10	16.45	15.28	select chain A and resi 567+562+553+484+468+590+557+563+596+601+573+582+599+472+595+498+469+564+578+497+570+575+548+594+572+576+558+494+571+592+598+565+591+583+493+524+581+486+568+560+496+523+577+566+522+470+607+597+551+554+569+490+555+526+499+502+574+579+559+580+547+550	MAESIIIRVQSPDGVKRITATKRETAATFLKKVAKEFGFQNNGFSVYINRNKTGEITASSNKSLNLLKIKHGDLLFLFPSSLAGPSSEMETSVPPGFKVFGAPNVVEDEIDQYLSKQDGKIYRSRDPQLCRHGPLGKCVHCVPLEPFDEDYLNHLEPPVKHMSFHAYIRKLTGGADKGKFVALENISCKIKSGCEGHLPWPNGICTKCQPSAITLNRQKYRHVDNIMFENHTVADRFLDFWRKTGNQHFGYLYGRYTEHKDIPLGIRAEVAAIYEPPQIGTQNSLELLEDPKAEVVDEIAAKLGLRKVGWIFTDLVSEDTRKGTVRYSRNKDTYFLSSEECITAGDFQNKHPNMCRLSPDGHFGSKFVTAVATGGPDNQVHFEGYQVSNQCMALVRDECLLPCKDAPELGYAKESSSEQYVPDVFYKDVDKFGNEITQLARPLPVEYLIIDITTTFPKDPVYTFSISQNPFPIENRDVLGETQDFHSLATYLSQNTSSVFLDTISDFHLLLFLVTNEVMPLQDSISLLLEAVRTRNEELAQTWKRSEQWATIEQLCSTVGGQLPGLHEYGAVGGSTHTATAAMWACQHCTFMNQPGTGHCEMCSLPRT
Q9Y6W8	199	0	0	0	0	0	38	81	119	2022-01-19	0.0	164	17638	26	2022-07-13	15.85	2022-05-13	select chain A and resi 148+141+155+149+164+143+159+151+8+161+145+162+165+144+160+152+142+153+163+154+158+146+150+156+157+147	21.0	1955-10-01	2022-08-12	16.31	select chain A and resi 174+178+175+170+173+181+188+177+186+183+185+182+176+189+180+171+172+169+179+187+184	20.0	2022-05-10	2022-02-12	15.81	select chain A and resi 174+178+175+170+173+181+188+177+186+183+185+182+176+180+171+172+169+179+187+184	MKSGLWYFFLFCLRIKVLTGEINGSANYEMFIFHNGGVQILCKYPDIVQQFKMQLLKGGQILCDLTKTKGSGNTVSIKSLKFCHSQLSNNSVSFFLYNLDHSHANYYFCNLSIFDPPPFKVTLTGGYLHIYESQLCCQLKFWLPIGCAAFVVVCILGCILICWLTKKKYSSSVHDPNGEYMFMRAVNTAKKSRLTDVTL
Q8TCI5	191	0	0	0	0	0	27	35	62	14.14	0.0	189	22774	27	14.14	14.29	1951-12-01	select chain A and resi 48+58+23+54+60+52+51+39+26+53+50+56+25+46+41+24+42+57+55+59+22+43+40+47+49+44+45	23.0	2022-04-12	2017-12-01	1984-10-01	select chain A and resi 48+23+54+52+51+39+26+53+50+56+25+46+41+24+42+55+22+43+40+47+49+45+44	21.0	1999-10-01	2022-11-11	1941-09-01	select chain A and resi 48+58+54+60+52+51+53+50+56+25+46+41+42+57+55+59+43+47+49+44+45	MCFSRADAADNYPFGTCQQRKLFPHFHPPNLIGNKFVPLRGSPHRGPGCYFSDGYGLAYDLSKIPTSIKGYTLGARTAVRFKPIQKEMTPHAGRYQKVSPQQEKHKQNFAPFNVLVPRFKNYPKDTYYPSPGAYNPEKKPPPKIAWPMKFGSPDWAQVPCLQKRTLKAELSTDKDFRKHRNRVAYLSLYYN
Q9BRV3	221	0	0	0	0	0	63	0	63	28.51	0.0	146	14162	65	29.41	44.52	33.7	select chain A and resi 170+139+131+62+20+135+12+34+55+164+17+59+25+36+74+132+67+82+32+167+71+85+21+43+163+173+46+128+79+70+16+78+169+49+31+41+40+161+13+75+29+162+22+68+27+18+138+9+28+140+81+143+35+24+37+89+202+136+58+166+10+30+14+142+45	64.0	28.96	43.84	35.81	select chain A and resi 170+62+20+12+34+5+55+164+17+59+4+25+36+74+67+199+167+32+82+71+85+180+21+163+173+200+79+70+16+169+78+3+31+40+41+161+206+13+75+29+162+22+9+27+18+68+28+81+35+177+24+37+7+202+58+2+166+10+203+65+181+30+14+6	64.0	28.96	43.84	35.17	select chain A and resi 170+62+20+12+34+5+55+164+17+59+199+25+36+74+67+82+32+167+71+85+21+43+163+173+46+200+79+70+16+78+169+49+31+40+41+161+206+13+75+29+162+22+68+27+18+9+6+28+81+35+177+24+37+7+89+202+58+166+10+65+203+30+14+45	MEAGGFLDSLIYGACVVFTLGMFSAGLSDLRHMRMTRSVDNVQFLPFLTTEVNNLGWLSYGALKGDGILIVVNTVGAALQTLYILAYLHYCPRKRVVLLQTATLLGVLLLGYGYFWLLVPNPEARLQQLGLFCSVFTISMYLSPLADLAKVIQTKSTQCLSYPLTIATLLTSASWCLYGFRLRDPYIMVSNFPGIVTSFIRFWLFWKYPQEQDRNYWLLQT
Q96LU7	910	0	0	0	0	0	93	68	161	2022-10-01	0.0	749	86872	92	2022-11-10	2028-12-01	14.19	select chain A and resi 147+142+114+115+116+119+74+107+138+99+113+81+141+72+77+91+98+155+111+130+85+123+88+124+152+120+157+158+70+150+154+108+135+132+78+140+127+148+149+134+136+160+129+104+125+126+100+71+133+83+146+84+80+102+97+110+117+76+161+139+121+145+144+95+118+75+109+93+131+122+82+92+86+94+73+89+143+90+79+137+103+156+159+101+153+105+112+87+106+128+151+96	91.0	10.0	2015-12-01	13.99	select chain A and resi 147+142+114+115+116+119+74+107+138+99+113+81+141+72+77+91+98+155+111+130+85+123+88+124+69+152+120+157+70+158+150+154+108+135+132+78+140+127+148+149+134+136+129+104+125+126+100+71+133+83+146+84+80+102+97+110+117+76+139+121+145+144+95+118+75+109+93+131+122+82+92+86+94+73+89+143+90+79+137+103+156+159+101+153+105+112+87+106+128+151+96	90.0	1989-09-01	2022-02-12	13.93	select chain A and resi 147+142+114+115+116+119+74+107+138+99+113+81+141+72+77+91+98+155+111+130+85+123+88+124+152+120+157+158+150+154+108+135+132+78+140+127+148+149+134+136+160+129+104+125+126+100+133+83+146+84+80+102+97+110+117+76+161+139+121+145+144+95+118+75+109+93+131+122+82+92+86+94+73+89+143+90+79+137+103+156+159+101+153+105+112+87+106+128+151+96	MDVVGENEALQQFFEAQGANGTLENPALDTSLLEEFLGNDFDLGALQRQLPDTPPYSASDSCSPPQVKGACYPTLRPTAGRTPAPFLHPTAAPAMPPMHPLQSTSGMGDSCQIHGGFHSCHSNASHLATPLDQSVSSHLGIGCSYPQQPLCHSPGASLPPTKKRKCTQALEDSGECRVWACHCRPMTSRSRSSEVQDPDSEGQNRMPTDQCSPALKWQPCHSVPWHSLLNSHYEKLPDVGYRVVTDKGFNFSPADEAFVCQKKNHFQITIHIQVWGSPKFVETEMGLKPIEMFYLKVFGTKVEATNQIIAIEQSQADRSKKIFNPVKIDLLADQVTKVTLGRLHFSETTANNMRKKGKPNPDQRYFMLVVGLYAANQDQFYLLSAHISERIIVRASNPGQFENDSDALWQRGQVPESIVCHGRVGINTDAPDEALVVCGNMKVMGTIMHPSDSRAKQNIQEVDTNEQLKRIAQMRIVEYDYKPEFASAMGINTAHQTGMIAQEVQEILPRAVREVGDVTCGNGETLENFLMVDKDQIFMENVGAVKQLCKLTNNLEERIEELEIWNRKLARLKRLSSWKSSASEASTISKSSRAVSASSPRRAVHKKNNKVYFSGKRQACPNWVFQTLVITLIAVMAFCALTIVALYILSLKDQDRRVPNLPPSNITSSQEPALLPTASSSAPNTSLVTTPASLQVPEITFCEILPCQETYCCPIRGMKEVSSSPVQRQSEEKEFHQRRWSEDKSKSVLARNALSGPDWESDWIDTTISSIQIMEIQQIIDHQYCIQSLQCGSGNYNYNIPVNKHTPTNVKFSLEINTTEPLIVFQCKFTLGNICFHSKRGTKGLESHREISQEMTQGYQHIWSLPVAPFSDSMFHFRVAAPDLADCSTDPYFAGIFFTDYFFYFYRRCA
Q8WTX9	485	0	0	0	0	0	94	18	112	19.38	0.0	382	47185	86	17.73	22.51	14.29	select chain A and resi 95+92+98+199+54+262+255+91+89+246+166+230+195+256+57+261+241+205+88+83+210+263+51+234+87+206+198+94+239+207+225+184+202+77+102+59+264+248+78+252+213+84+80+61+85+64+245+56+60+223+96+236+238+58+178+242+253+81+99+46+67+181+235+191+214+44+232+55+208+192+177+53+215+237+259+244+103+233+201+188+260+226+224+209+76+249	85.0	17.53	22.25	28.87	select chain A and resi 464+439+463+431+445+409+419+451+458+418+446+462+478+468+441+455+433+467+465+444+442+472+474+479+453+411+405+481+480+447+430+407+435+449+454+423+460+422+403+461+420+477+476+426+416+483+459+402+470+432+457+440+414+452+484+469+415+456+427+406+485+401+425+475+482+410+450+436+428+437+424+471+429+473+443+448+408+413+404+466+417+438+412+421+434	84.0	17.32	21.99	28.45	select chain A and resi 464+439+463+431+445+409+419+451+458+418+446+462+478+468+441+455+433+467+465+444+442+472+474+479+453+411+405+481+480+447+430+407+435+449+454+423+460+422+403+461+477+420+476+426+416+483+459+402+470+432+457+440+414+452+484+469+415+456+427+406+401+425+475+482+410+450+436+428+437+424+471+429+473+443+448+408+413+404+466+417+438+421+412+434	MYKMNICNKPSNKTAPEKSVWTAPAQPSGPSPELQGQRSRRNGWSWPPHPLQIVAWLLYLFFAVIGFGILVPLLPHHWVPAGYACMGAIFAGHLVVHLTAVSIDPADANVRDKSYAGPLPIFNRSQHAHVIEDLHCNLCNVDVSARSKHCSACNKCVCGFDHHCKWLNNCVGERNYRLFLHSVASALLGVLLLVLVATYVFVEFFVNPMRLRTNRHFEVLKNHTDVWFVFLPAAPVETQAPAILALAALLILLGLLSTALLGHLLCFHIYLMWHKLTTYEYIVQHRPPQEAKGVHRELESCPPKMRPIQEMEFYMRTFRHMRPEPPGQAGPAAVNAKHSRPASPDPTPGRRDCAGPPVQVEWDRKKPLPWRSPLLLLAMWGPQAPPCLCRKRGRGACIKCERLRPRIRRRGLGPPAAAPARRRIPRTPALCTPLALPAPTTRRRQSPWTRFQWRRRAWAAPLWPPRGAGADSPRWRGRRVRPPFS
Q8TDQ7	276	0	0	0	0	0	35	214	249	1968-12-01	0.0	136	12376	26	1942-09-01	2022-12-19	2022-02-17	select chain A and resi 150+213+248+156+149+231+218+234+246+152+194+222+230+210+195+219+245+154+130+153+223+129+221+220+197+233	24.0	2022-07-08	17.65	14.91	select chain A and resi 150+213+156+149+231+218+234+246+152+194+222+230+210+195+219+154+130+153+223+129+221+220+197+233	24.0	2022-07-08	17.65	2022-05-16	select chain A and resi 150+213+248+156+149+231+218+234+246+152+194+222+230+210+195+219+245+154+153+223+221+220+197+233	MRLVILDNYDLASEWAAKYICNRIIQFKPGQDRYFTLGLPTGSTPLGCYKKLIEYHKNGHLSFKYVKTFNMDEYVGLPRNHPESYHSYMWNNFFKHIDIDPNNAHILDGNAADLQAECDAFENKIKEAGGIDLFVGGIGPDGHIAFNEPGSSLVSRTRLKTLAMDTILANAKYFDGDLSKVPTMALTVGVGTVMDAREVMILITGAHKAFALYKAIEEGVNHMWTVSAFQQHPRTIFVCDEDATLELRVKTVKYFKGLMHVHNKLVDPLFSMKDGN
Q8IWF9	413	0	0	0	0	0	37	294	331	1996-08-01	0.0	412	49659	36	1972-08-01	1974-08-01	1996-10-01	select chain A and resi 324+330+311+301+308+306+304+314+319+295+325+309+313+316+315+317+310+320+328+300+297+329+307+302+305+323+326+303+312+298+322+299+296+318+321+327	32.0	1975-07-01	1977-07-01	1961-09-01	select chain A and resi 324+311+301+308+306+304+314+319+295+325+309+313+316+315+317+310+320+300+297+307+302+305+323+326+303+312+298+322+299+296+318+321	32.0	1975-07-01	1977-07-01	1971-09-01	select chain A and resi 324+330+311+301+308+306+304+314+319+325+309+313+316+315+317+310+320+328+300+329+307+302+305+323+326+303+312+322+299+318+321+327	MENSGKANKKDTHDGPPKEIKLPTSEALLDYQCQIKEDAVEQFMFQIKTLRKKNQKYHERNSRLKEEQIWHIRHLLKELSEEKAEGLPVVTREDVEEAMKEKWKFERDQEKNLRDMRMQISNAEKLFLEKLSEKEYWEEYKNVGSERHAKLITSLQNDINTVKENAEKMSEHYKITLEDTRKKIIKETLLQLDQKKEWATQNAVKLIDKGSYLEIWENDWLKKEVAIHRKEVEELKNAIHELEAENLVLIDQLSNCRLVDLKIPRRLYLTQAAGLEVPPEEMSLELPETHIEEKSELQPTEVESRDLMSSSDESTILHLSHENSIEDLQYVKIDKEENSGTEFGDTDMKYLLYEDEKDFKDYVNLGPLGVKLMSVESKKMPIHFQEKEIPVKLYKDVRSPESHITYKMMKSFL
Q9Y6B6	198	0	0	0	0	0	40	46	86	2022-02-20	0.0	110	10580	15	1958-07-01	13.64	14.16	select chain A and resi 14+7+50+49+12+17+10+8+9+5+4+6+2+3+18	14.0	2022-07-07	1973-12-01	14.22	select chain A and resi 14+7+50+49+12+5+8+10+9+4+1+6+2+3	13.0	1957-06-01	1982-11-01	2022-09-12	select chain A and resi 14+7+49+12+5+10+8+4+9+1+6+2+3	MSFIFDWIYSGFSSVLQFLGLYKKTGKLVFLGLDNAGKTTLLHMLKDDRLGQHVPTLHPTSEELTIAGMTFTTFDLGGHVQARRVWKNYLPAINGIVFLVDCADHERLLESKEELDSLMTDETIANVPILILGNKIDRPEAISEERLREMFGLYGQTTGKGSISLKELNARPLEVFMCSVLKRQGYGEGFRWMAQYID
Q86VQ3	553	0	0	0	0	0	41	19	60	1941-07-01	0.0	507	70229	39	2022-05-07	1969-07-01	1989-07-01	select chain A and resi 53+58+28+43+51+55+47+34+41+40+25+57+44+45+33+48+42+54+21+30+38+36+24+37+56+50+59+26+22+31+32+35+49+29+46+52+39+27+23	37.0	1969-06-01	2022-03-07	1948-07-01	select chain A and resi 53+58+28+43+51+55+47+34+41+40+25+57+44+45+33+48+42+54+30+38+36+24+37+56+50+59+26+32+31+35+49+29+46+52+39+27+23	36.0	1951-06-01	2022-01-07	1937-07-01	select chain A and resi 53+28+43+51+55+47+34+41+40+25+44+45+33+48+42+54+21+30+38+36+24+37+56+50+26+22+31+32+35+49+29+46+52+39+27+23	MDVDKELGMESVKAGASGKPEMRLGTQEETSEGDANESSLLVLSSNVPLLALEFLEIAQAKEKAFLPMVSHTFHMRTEESDASQEGDDLPKSSANTSHPKQDDSPKSSEETIQPKEGDIPKAPEETIQSKKEDLPKSSEKAIQPKESNIPKSSAKPIQPKLGNIPKASVKPSQPKEGDIPKAPEETIQSKKEDLPKSSEEAIQPKEGDIPKSSAKPIQPKLGNIAKTSVKPSQPKESDIPKSPEETIQPKEGDIPKSSAKPIQPKLGNIPKASVKPSQPKEGDISKSPEEAIQPKEGDLPKSLEEAIQPKEGDIPKSPEEAIQPKEGDIPKSLEEAIQPKEGDIPKSPEETIQPKKGDIPKSPEEAIQPKEGDIPKSPKQAIQPKEGDIPKSLEEAIPPKEIDIPKSPEETIQPKEDDSPKSLEEATPSKEGDILKPEEETMEFPEGDKVKVILSKEDFEASLKEAGERLVAVDFSATWCGPCRTIRPFFHALSVKHEDVVFLEVDADNCEEVVRECAIMCVPTFQFYKKEEKVDELCGALKEKLEAVIAELK
Q99102	2169	1	0	0	0	0	229	739	968	1956-10-01	0.0	1688	191954	242	2016-11-01	14.34	2022-03-12	select chain A and resi 1868+1222+1031+1994+1269+1909+1966+1917+2068+1292+2069+1038+191+1044+1250+1164+1949+2006+1050+1296+1309+1897+1029+1282+1056+2000+1055+1310+221+1254+1042+1060+190+208+1110+1047+1034+1298+1870+2056+1918+1257+1291+1284+1879+1043+2046+1258+2071+1903+232+1162+1109+204+1281+212+1039+1220+230+1067+1968+1946+1883+1880+2028+2044+1294+1057+225+1036+217+199+1905+2003+2007+1915+1040+1950+1046+1906+2072+1881+231+1252+1876+207+1887+1223+186+1964+1062+2010+1273+1877+1144+1997+1271+2029+198+219+1871+1954+1896+1280+1149+201+200+2050+1912+1311+203+1962+196+1035+1969+2031+1033+1904+1929+1048+213+226+1894+2011+1295+197+1054+1219+1270+1274+229+1947+188+234+2070+1069+1245+227+1283+216+1958+187+1305+1869+1957+1919+1971+2096+1071+1944+1111+1930+1901+210+1041+1890+189+1163+195+1297+1059+1063+1910+1859+2047+202+1268+1878+1072+220+2073+1899+2030+211+209+1051+1287+1914+215+1882+1272+1165+1066+1953+1290+223+233+1873+1927+1049+1246+1247+1911+1988+1068+1052+2008+1065+222+1037+192+1053+1945+205+1885+1030+1996+1875+1064+1253+1074+1965+1892+2045+1070+1960+1889+1061+1279+1872+235+218+1886+193+1032+1998+1058+228+1961+1145+1259+214+1146+1308+1148+1895+224+1891+1045+194+206+1276	241.0	2022-11-11	14.28	1987-11-01	select chain A and resi 1868+1222+1994+1269+1909+1966+1917+2068+1292+2069+1038+191+1044+1250+1164+1949+2006+1050+1296+1309+979+1897+1282+1056+2000+1055+1310+221+1254+1042+181+1060+190+208+1110+1047+1298+1870+2056+1918+1257+1291+1284+1879+1043+2046+1258+2071+1903+1162+1109+204+1281+212+1220+1039+1067+1968+184+1946+1883+1880+2028+2044+1294+1057+225+217+199+1905+2003+2007+1915+1950+1040+1046+1906+2072+1881+1252+1876+207+1887+1223+186+1964+1062+2010+1273+1877+1144+1997+1271+2029+198+219+1871+1954+1896+1280+1149+201+200+2050+1912+1311+203+1962+196+1969+2031+1904+1929+1048+213+226+1894+2011+1295+197+1054+1219+1270+1274+1947+188+2070+1069+1245+1283+227+216+183+1958+975+182+187+1305+185+1957+1869+1919+1971+2096+1071+1944+1111+1930+1901+210+1041+1890+189+1163+195+1297+973+1059+974+1063+1910+1859+2047+202+1268+1878+1072+970+220+2073+1899+2030+1051+209+1287+211+977+1914+180+215+1882+1272+1165+1066+1953+1290+223+1873+1927+1049+1246+1247+1911+1988+1068+1052+2008+1065+972+222+192+1945+1053+1885+205+1996+1875+1064+1253+1074+1965+1892+2045+1070+1960+1889+1061+1279+1872+978+218+1886+193+1998+1058+1961+1145+1259+1146+214+1308+1148+971+1895+224+1891+1045+194+206+976+1276	239.0	2022-02-11	14.16	1985-11-01	select chain A and resi 1868+1222+1031+1994+1269+1909+1966+1917+2068+1292+2069+1038+191+1044+1250+1164+1949+2006+1050+1296+1309+1897+1282+1056+2000+1055+1310+221+1254+1042+1060+190+208+1110+1047+1034+1298+1870+2056+1918+1257+1291+1284+1879+1043+2046+1258+2071+1903+232+1162+1109+204+1281+212+1039+1220+230+1067+1968+1946+1883+1880+2028+2044+1294+1057+225+1036+217+199+1905+2003+2007+1915+1040+1950+1046+1906+2072+1881+231+1252+1876+207+1887+1223+1964+1062+2010+1273+1877+1144+1997+1271+2029+198+219+1871+1954+1896+1280+1149+201+200+2050+1912+1311+203+1962+196+1035+1969+2031+1033+1904+1929+1048+213+226+1894+2011+1295+197+1054+1219+1270+1274+229+1947+188+234+2070+1069+1245+227+1283+216+1958+1305+1869+1957+1919+1971+2096+1071+1944+1111+1930+1901+210+1041+1890+189+1163+1297+195+1059+1063+1910+1859+2047+202+1268+1878+1072+220+2073+1899+2030+211+1051+209+1287+1914+215+1882+1272+1165+1066+1953+1290+223+233+1873+1927+1049+1246+1247+1911+1988+1068+1052+2008+1065+222+1037+192+1053+1945+205+1885+1996+1030+1875+1064+1253+1074+1965+1892+2045+1070+1960+1889+1061+1279+1872+235+218+1886+193+1032+1998+1058+228+1961+1145+1259+214+1146+1308+1148+1895+224+1891+1045+194+206+1276	MKGARWRRVPWVSLSCLCLCLLPHVVPGTTEDTLITGSKTAAPVTSTGSTTATLEGQSTAASSRTSNQDISASSQNHQTKSTETTSKAQTDTLTQMMTSTLFSSPSVHNVMETVTQETAPPDEMTTSFPSSVTNTLMMTSKTITMTTSTDSTLGNTEETSTAGTESSTPVTSAVSITAGQEGQSRTTSWRTSIQDTSASSQNHWTRSTQTTRESQTSTLTHRTTSTPSFSPSVHNVTGTVSQKTSPSGETATSSLCSVTNTSMMTSEKITVTTSTGSTLGNPGETSSVPVTGSLMPVTSAALVTVDPEGQSPATFSRTSTQDTTAFSKNHQTQSVETTRVSQINTLNTLTPVTTSTVLSSPSGFNPSGTVSQETFPSGETTISSPSSVSNTFLVTSKVFRMPISRDSTLGNTEETSLSVSGTISAITSKVSTIWWSDTLSTALSPSSLPPKISTAFHTQQSEGAETTGRPHERSSFSPGVSQEIFTLHETTTWPSSFSSKGHTTWSQTELPSTSTGAATRLVTGNPSTRAAGTIPRVPSKVSAIGEPGEPTTYSSHSTTLPKTTGAGAQTQWTQETGTTGEALLSSPSYSVIQMIKTATSPSSSPMLDRHTSQQITTAPSTNHSTIHSTSTSPQESPAVSQRGHTRAPQTTQESQTTRSVSPMTDTKTVTTPGSSFTASGHSPSEIVPQDAPTISAATTFAPAPTGNGHTTQAPTTALQAAPSSHDATLGPSGGTSLSKTGALTLANSVVSTPGGPEGQWTSASASTSPDTAAAMTHTHQAESTEASGQTQTSEPASSGSRTTSAGTATPSSSGASGTTPSGSEGISTSGETTRFSSNPSRDSHTTQSTTELLSASASHGAIPVSTGMASSIVPGTFHPTLSEASTAGRPTGQSSPTSPSASPQETAAISRMAQTQRTGTSRGSDTISLASQATDTFSTVPPTPPSITSSGLTSPQTQTHTLSPSGSGKTFTTALISNATPLPVTSTSSASTGHATPLAVSSATSASTVSSDSPLKMETSGMTTPSLKTDGGRRTATSPPPTTSQTIISTIPSTAMHTRSTAAPIPILPERGVSLFPYGAGAGDLEFVRRTVDFTSPLFKPATGFPLGSSLRDSLYFTDNGQIIFPESDYQIFSYPNPLPTGFTGRDPVALVAPFWDDADFSTGRGTTFYQEYETFYGEHSLLVQQAESWIRKMTNNGGYKARWALKVTWVNAHAYPAQWTLGSNTYQAILSTDGSRSYALFLYQSGGMQWDVAQRSGNPVLMGFSSGDGYFENSPLMSQPVWERYRPDRFLNSNSGLQGLQFYRLHREERPNYRLECLQWLKSQPRWPSWGWNQVSCPCSWQQGRRDLRFQPVSIGRWGLGSRQLCSFTSWRGGVCCSYGPWGEFREGWHVQRPWQLAQELEPQSWCCRWNDKPYLCALYQQRRPHVGCATYRPPQPAWMFGDPHITTLDGVSYTFNGLGDFLLVGAQDGNSSFLLQGRTAQTGSAQATNFIAFAAQYRSSSLGPVTVQWLLEPHDAIRVLLDNQTVTFQPDHEDGGGQETFNATGVLLSRNGSEVSASFDGWATVSVIALSNILHASASLPPEYQNRTEGLLGVWNNNPEDDFRMPNGSTIPPGSPEEMLFHFGMTWQINGTGLLGKRNDQLPSNFTPVFYSQLQKNSSWAEHLISNCDGDSSCIYDTLALRNASIGLHTREVSKNYEQANATLNQYPPSINGGRVIEAYKGQTTLIQYTSNAEDANFTLRDSCTDLELFENGTLLWTPKSLEPFTLEILARSAKIGLASALQPRTVVCHCNAESQCLYNQTSRVGNSSLEVAGCKCDGGTFGRYCEGSEDACEEPCFPSVHCVPGKGCEACPPNLTGDGRHCAALGSSFLCQNQSCPVNYCYNQGHCYISQTLGCQPMCTCPPAFTDSRCFLAGNNFSPTVNLELPLRVIQLLLSEEENASMAEVNASVAYRLGTLDMRAFLRNSQVERIDSAAPASGSPIQHWMVISEFQYRPRGPVIDFLNNQLLAAVVEAFLYHVPRRSEEPRNDVVFQPISGEDVRDVTALNVSTLKAYFRCDGYKGYDLVYSPQSGFTCVSPCSRGYCDHGGQCQHLPSGPRCSCVSFSIYTAWGEHCEHLSMKLDAFFGIFFGALGGLLLLGVGTFVVLRFWGCSGARFSYFLNSAEALP
Q6PL45	260	0	0	1	0	0	85	60	145	32.69	0.0	194	22173	72	27.69	37.11	36.16	select chain A and resi 221+170+194+76+238+178+214+173+228+207+169+212+83+65+231+227+232+210+229+223+99+79+218+103+208+75+233+219+171+168+234+191+258+213+122+217+92+240+209+224+230+167+189+259+118+192+215+121+182+98+235+123+102+96+225+216+81+211+64+222+176+120+237+257+236+101+260+174+226+220+175+94	71.0	27.31	36.6	32.03	select chain A and resi 194+170+202+178+238+201+76+173+139+169+83+132+131+65+198+231+183+143+232+136+137+99+79+103+199+187+75+233+133+171+168+135+191+234+258+203+122+92+240+179+167+230+189+200+118+192+259+186+121+182+98+102+123+129+96+235+81+64+140+176+120+195+101+237+257+236+197+174+260+175+94	70.0	26.92	36.08	34.72	select chain A and resi 221+170+194+76+238+178+214+173+228+169+212+83+65+231+227+232+210+229+223+99+79+218+103+75+233+219+171+168+234+191+258+213+122+217+92+240+209+224+230+167+189+259+118+192+215+121+182+98+235+123+102+96+225+216+81+211+64+222+176+120+237+257+236+101+260+174+226+220+175+94	MEPASCCAERPKPGPTGVKTKPSCGGWRAVSLLLLLLLLVLAAVGVVAGGLLGSAQGPPKPRLQTLRMTLPSPHMPRPNQTILVDVARNAATITVTPPQSNHSWAVLFDGQSGCICYRPEEHQVCFLRLMEDSDRETLRLLVDTSKVQEAWVPSQDTHHTQELLAVQGSLEVDPAQAGALVQRLCMRTPIYWARRAEGESGPLWGKARPSGWFEELGAEPLEIHGTLATGPRRQRLIYLCIDICFPSNICVSVCFYYLPD
Q8N4L8	307	0	0	0	0	0	93	214	307	30.29	0.0	260	29831	160	52.12	61.54	62.87	select chain A and resi 174+220+177+142+237+181+226+299+236+286+34+4+48+221+279+17+276+266+239+255+175+253+22+1+283+261+49+290+29+230+27+272+293+54+260+51+298+56+184+231+62+256+167+268+14+144+287+280+295+285+275+149+18+265+171+156+52+55+159+245+38+243+235+284+45+254+288+37+250+289+271+264+257+40+282+247+238+227+195+160+19+146+291+59+242+44+61+292+194+273+47+222+267+188+26+185+178+234+229+60+296+191+161+24+297+163+246+224+57+193+241+182+170+252+35+13+258+248+240+58+294+262+3+2+269+251+20+270+278+189+166+263+145+192+277+259+223+228+281+30+23+41+232+10+21+274+6+5+158+225+11+15+143+164+179+244+233+249+32+31	155.0	50.49	59.62	61.39	select chain A and resi 174+177+142+237+181+226+299+236+286+34+4+48+279+17+276+266+239+255+175+253+22+1+283+261+49+290+29+230+27+272+293+54+260+51+298+56+184+231+62+256+167+268+14+144+287+280+295+285+275+149+18+265+171+156+52+55+159+245+38+243+235+284+45+254+288+37+250+289+271+264+257+40+282+247+238+227+195+160+19+146+291+59+242+44+61+292+194+273+47+267+188+26+185+178+234+229+60+296+191+161+24+297+163+246+57+193+241+182+170+252+35+13+258+248+240+58+294+262+3+2+269+251+20+270+278+189+166+263+145+192+277+259+228+281+30+23+41+10+232+21+274+6+5+158+225+11+15+143+164+179+244+233+249+32+31	152.0	49.51	58.46	60.48	select chain A and resi 174+177+142+237+181+299+236+286+34+4+48+279+17+276+266+239+255+175+253+22+1+283+261+49+290+29+230+27+272+293+54+260+51+298+56+184+231+62+256+167+268+14+144+287+280+295+285+275+149+18+265+171+156+52+55+159+245+38+243+235+284+254+45+288+37+250+289+271+264+257+40+282+247+238+195+160+19+146+291+59+242+44+61+292+194+273+47+267+188+26+185+178+234+229+60+296+191+161+24+297+163+246+57+193+241+182+170+252+35+13+258+248+240+58+294+262+3+2+269+251+20+270+278+189+166+263+145+192+277+259+228+281+30+23+41+10+21+232+274+6+5+158+11+15+143+164+179+244+233+249+32+31	MLRHSPSLWELVEEHVPLRERREVKRILGEAAVDLSLELRAEVAMLRALLQEARSSQAPSSRPISDPSSLLAPPPLLKDLLRQELRQLLQGLRHKAICEGRDQAQAWVQYSPRVLHFALEEPRCDLPEQEIFQMRGGGPSSGHRDLSIIKDQLNVSNIDQVARHLRGLLEEECHTLEREILILQRCLEEEYLRPCHPSEAALEPTLAELKEQKKAMEQELQASVGPSCVSPNHRQRPLGSSTQGLRPPLPLCGVAPLQCCLPAPPLEPYLRPRGQSATHRWGRQLQCSPREGPASTPMSSAAPQAPA
Q9HAW4	1339	0	0	0	0	0	55	414	469	2022-11-04	0.0	1338	170417	56	2018-04-01	2019-04-01	2026-04-01	select chain A and resi 818+787+776+779+801+770+790+792+817+811+805+777+769+795+794+819+810+806+774+781+798+785+820+771+815+782+797+793+789+813+809+807+799+788+775+812+786+821+778+773+784+772+823+804+783+822+800+1086+814+803+780+802+808+791+816+796	54.0	2022-03-04	2022-04-04	2013-04-01	select chain A and resi 462+468+464+442+418+452+436+416+448+447+425+430+435+451+419+420+465+431+424+460+426+423+456+467+417+434+449+422+445+433+446+437+440+428+458+459+453+441+432+427+457+463+466+439+443+429+454+461+455+415+438+444+450+421	54.0	2022-03-04	2022-04-04	2022-12-04	select chain A and resi 462+468+464+442+418+469+452+436+416+448+447+425+430+435+451+465+420+419+431+460+424+426+423+456+467+417+434+449+422+445+433+446+437+440+428+458+459+453+441+432+457+427+463+466+439+443+429+454+461+455+438+444+450+421	MTGEVGSEVHLEINDPNVISQEEADSPSDSGQGSYETIGPLSEGDSDEEIFVSKKLKNRKVLQDSDSETEDTNASPEKTTYDSAEEENKENLYAGKNTKIKRIYKTVADSDESYMEKSLYQENLEAQVKPCLELSLQSGNSTDFTTDRKSSKKHIHDKEGTAGKAKVKSKRRLEKEERKMEKIRQLKKKETKNQEDDVEQPFNDSGCLLVDKDLFETGLEDENNSPLEDEESLESIRAAVKNKVKKHKKKEPSLESGVHSFEEGSELSKGTTRKERKAARLSKEALKQLHSETQRLIRESALNLPYHMPENKTIHDFFKRKPRPTCHGNAMALLKSSKYQSSHHKEIIDTANTTEMNSDHHSKGSEQTTGAENEVETNALPVVSKETQIITGSDESCRKDLVKNEELEIQEKQKQSDIRPSPGDSSVLQQESNFLGNNHSEECQVGGLVAFEPHALEGEGPQNPEETDEKVEEPEQQNKSSAVGPPEKVRRFTLDRLKQLGVDVSIKPRLGADEDSFVILEPETNRELEALKQRFWKHANPAAKPRAGQTVNVNVIVKDMGTDGKEELKADVVPVTLAPKKLDGASHTKPGEKLQVLKAKLQEAMKLRRFEERQKRQALFKLDNEDGFEEEEEEEEEMTDESEEDGEEKVEKEEKEEELEEEEEKEEEEEEEGNQETAEFLLSSEEIETKDEKEMDKENNDGSSEIGKAVGFLSVPKSLSSDSTLLLFKDSSSKMGYFPTEEKSETDENSGKQPSKLDEDDSCSLLTKESSHNSSFELIGSTIPSYQPCNRQTGRGTSFFPTAGGFRSPSPGLFRASLVSSASKSSGKLSEPSLPIEDSQDLYNASPEPKTLFLGAGDFQFCLEDDTQSQLLDADGFLNVRNHRNQYQALKPRLPLASMDENAMDANMDELLDLCTGKFTSQAEKHLPRKSDKKENMEELLNLCSGKFTSQDASTPASSELNKQEKESSMGDPMEEALALCSGSFPTDKEEEDEEEEFGDFRLVSNDNEFDSDEDEHSDSGNDLALEDHEDDDEEELLKRSEKLKRQMRLRKYLEDEAEVSGSDVGSEDEYDGEEIDEYEEDVIDEVLPSDEELQSQIKKIHMKTMLDDDKRQLRLYQERYLADGDLHSDGPGRMRKFRWKNIDDASQMDLFHRDSDDDQTEEQLDESEARWRKERIEREQWLRDMAQQGKITAEEEEEIGEDSQFMILAKKVTAKALQKNASRPMVIQESKSLLRNPFEAIRPGSAQQVKTGSLLNQPKAVLQKLAALSDHNPSAPRNSRNFVFHTLSPVKAEAAKESSKSQVKKRGPSFMTSPSPKHLKTDDSTSGLTRSIFKYLES
Q86V40	505	0	0	0	0	0	83	422	505	16.44	0.0	340	39529	65	1987-12-01	2022-12-19	20.17	select chain A and resi 100+439+464+472+469+436+433+486+446+185+481+457+444+435+466+476+456+448+454+151+182+451+468+437+471+478+459+440+475+447+441+484+438+60+121+272+116+461+443+452+453+474+470+460+450+445+482+117+465+473+449+455+118+184+458+479+480+483+485+463+442+434+467+462+477	61.0	2022-08-12	17.94	19.29	select chain A and resi 100+439+464+472+469+436+433+446+185+481+457+444+435+466+476+456+448+454+151+182+451+468+437+471+478+459+440+447+475+441+60+438+484+272+461+443+452+453+450+470+460+474+445+482+117+465+473+449+455+184+458+479+480+483+485+463+442+434+467+462+477	58.0	1949-11-01	2022-06-17	18.22	select chain A and resi 100+439+464+472+469+436+433+446+185+481+457+444+435+466+476+456+448+454+151+182+451+468+437+471+478+459+440+447+475+441+60+438+272+461+443+452+453+450+470+460+474+445+482+465+449+473+455+184+458+479+480+483+463+442+434+467+462+477	MSPWSWFLLQTLCLLPTGAASRRGAPGTANCELKPQQSELNSFLWTIKRDPPSYFFGTIHVPYTRVWDFIPDNSKEAFLQSSIVYFELDLTDPYTISALTSCQMLPQGENLQDVLPRDIYCRLKRHLEYVKLMMPLWMTPDQRGKGLYADYLFNAIAGNWERKRPVWVMLMVNSLTEVDIKSRGVPVLDLFLAQEAERLRKQTGAVEKVEEQCHPLNGLNFSQVIFALNQTLLQQESLRAGSLQIPYTTEDLIKHYNCGDLSSVILSHDSSQVPNFINATLPPQERITAQEIDSYLRRELIYKRNERIGKRVKALLEEFPDKGFFFAFGAGHFMGNNTVLDVLRREGYEVEHAPAGRPIHKGKSKKTSTRPTLSTIFAPKVPTLEVPAPEAVSSGHSTLPPLVSRPGSADTPSEAEQRFRKKRRRSQRRPRLRQFSDLWVRLEESDIVPQLQVPVLDRHISTELRLPRRGHSHHSQMVASSACLSLWTPVFWVLVLAFQTETPLL
Q96MS3	346	0	0	0	0	0	59	36	95	2022-05-17	0.0	169	15888	35	2022-12-10	20.71	2022-07-15	select chain A and resi 12+234+233+55+32+17+326+335+330+147+231+24+144+341+142+332+325+2+20+57+30+28+331+15+29+232+328+1+140+327+14+143+54+27+23	33.0	1954-09-01	19.53	19.14	select chain A and resi 108+55+42+94+106+32+93+53+48+45+43+44+2+57+54+40+39+99+74+95+1+124+46+69+98+49+66+75+102+105+52+73+97	32.0	2025-09-01	18.93	18.58	select chain A and resi 108+55+42+32+106+53+48+45+43+341+44+2+57+30+54+40+39+99+74+1+95+46+69+98+49+66+75+102+105+52+73+97	MRLLFLAVLRPHTGNAVTAQRVRAHLEAAGHVCVLKDAFDFESRSEIANLILAENCEAALALHLYRGGRLLQGHRIPFGVIFGGTDVNEDANQAEKNTVMGRVLEEARFAVAFTESMKEMAQAQWPHAKGKVYVQSQGIATTPNAAFNWNTFLQRSEINQSADNLHIFLLICGLRQVKDPLYLVDAFSAWHQEEPNVHLVIVGPEVDPVFTREVKAKVKRAAGVRLIGEMPQEDLHAVVKNCFAVVNSSVSEGMSAAILEAMDLEVPVLARNIPGNAAVVKHEVTGLLFSNPQEFVHLAKRLVSDPALEKEIVVNGREYVRMYHSWQVERDTYQQLIRKLEGSTED
Q75MW2	155	0	0	0	0	0	39	63	102	25.16	0.0	154	18047	38	24.52	24.68	2022-09-22	select chain A and resi 72+66+65+75+97+95+79+78+69+68+88+91+98+73+77+92+76+90+70+81+101+64+100+85+83+71+82+102+99+67+80+96+94+89+86+93+84+74	37.0	23.87	2022-03-24	2022-01-22	select chain A and resi 72+66+65+75+97+95+79+78+69+68+88+91+98+73+77+92+76+90+70+81+101+100+85+83+71+82+102+99+67+80+96+94+89+86+93+84+74	36.0	23.23	23.38	2022-07-21	select chain A and resi 72+66+75+97+95+79+78+69+68+88+91+98+73+77+92+76+90+70+81+101+100+85+83+71+82+102+99+67+80+96+94+89+86+93+84+74	MEEAAAAPISPWTMAATIQAMERKIESQAAHLLSLEGQTGMAEKKLADCEKTAVEFGNQLEGKWAVLGTLLQEYGLLQRRLENVENLLHNRNFWILRLPPGSKGESPKTTPSPSPRSSPRLNKGRSPATGAALTPRFQMFLWTPVQMQKLRPSRD
Q9BT40	448	0	0	0	0	0	76	10	86	16.96	0.0	241	23545	30	2022-07-06	1945-12-01	1946-09-01	select chain A and resi 66+371+83+75+82+79+375+31+74+78+369+59+60+57+69+117+71+94+84+67+58+65+62+63+92+68+38+56+30+64	29.0	1947-06-01	2022-03-12	1956-09-01	select chain A and resi 109+392+420+383+356+390+381+353+351+334+328+330+385+391+332+352+384+359+417+327+326+393+418+354+329+379+350+360+357	26.0	2022-08-05	1979-10-01	1963-08-01	select chain A and resi 66+371+39+83+75+40+82+79+375+31+74+78+369+60+69+71+84+67+65+62+63+92+68+38+30+64	MSSRKLSGPKGRRLSIHVVTWNVASAAPPLDLSDLLQLNNRNLNLDIYVIGLQELNSGIISLLSDAAFNDSWSSFLMDVLSPLSFIKVSHVRMQGILLLVFAKYQHLPYIQILSTKSTPTGLFGYWGNKGGVNICLKLYGYYVSIINCHLPPHISNNYQRLEHFDRILEMQNCEGRDIPNILDHDLIIWFGDMNFRIEDFGLHFVRESIKNRCYGGLWEKDQLSIAKKHDPLLREFQEGRLLFPPTYKFDRNSNDYDTSEKKRKPAWTDRILWRLKRQPCAGPDTPIPPASHFSLSLRGYSSHMTYGISDHKPVSGTFDLELKPLVSAPLIVLMPEDLWTVENDMMVSYSSTSDFPSSPWDWIGLYKVGLRDVNDYVSYAWVGDSKVSCSDNLNQVYIDISNIPTTEDEFLLCYYSNSLRSVVGISRPFQIPPGSLREDPLGEAQPQI
Q9NS68	423	1	1	0	0	0	222	201	423	52.48	0.0	397	49007	222	52.48	55.92	63.97	select chain A and resi 236+421+337+221+343+265+220+390+299+330+306+377+276+215+392+256+385+253+222+325+208+414+218+331+249+288+313+296+311+417+339+320+388+345+413+206+240+250+399+204+366+277+384+235+400+245+404+409+229+211+405+365+319+260+333+386+363+327+334+352+394+237+407+383+226+351+258+232+271+317+295+280+329+348+335+315+302+418+323+332+357+364+294+312+246+358+373+243+225+402+266+279+234+307+346+297+322+397+264+283+406+261+216+203+270+247+231+314+321+391+202+369+408+359+375+344+228+263+347+282+278+393+398+287+374+336+286+213+372+420+342+304+349+268+223+290+318+380+248+284+341+370+395+305+289+242+230+227+241+361+356+410+326+310+354+257+303+401+415+376+309+219+396+269+411+422+209+381+308+371+389+217+262+238+355+274+224+285+423+267+368+367+251+316+244+214+419+291+378+239+362+416+328+210+254+301+259+360+255+207+233+324+272+252+403+212+338+275+273+293+350+298+412+205+300+340+281+387+382+353+292+379	221.0	52.25	55.67	63.48	select chain A and resi 236+421+337+221+343+265+220+390+299+330+306+377+276+215+392+256+385+253+222+325+208+414+218+331+249+288+313+296+311+417+339+320+388+345+413+206+240+250+399+204+366+277+384+235+400+245+404+409+229+211+405+365+319+260+333+386+363+327+334+352+394+237+407+383+226+351+258+232+271+317+295+280+329+348+335+315+302+418+323+332+357+364+294+312+246+358+373+243+225+402+266+279+234+307+346+297+322+397+264+283+406+261+216+203+270+247+231+314+321+391+202+369+408+359+375+344+228+263+347+282+278+393+398+287+374+336+286+213+372+420+342+304+349+268+223+290+318+380+248+284+341+370+395+305+289+242+230+227+241+361+356+410+326+310+354+257+303+401+415+376+309+219+396+269+411+422+209+381+308+371+389+217+262+238+355+274+224+285+267+368+367+251+316+244+214+419+291+378+239+362+416+328+210+254+301+259+360+255+207+233+324+272+252+403+212+338+275+273+293+350+298+412+205+300+340+281+387+382+353+292+379	219.0	51.77	55.16	63.08	select chain A and resi 236+337+221+343+265+220+390+299+330+306+377+276+215+392+256+385+253+222+325+208+414+218+331+249+288+313+296+311+417+339+320+388+345+413+206+240+250+399+204+366+277+384+235+400+245+404+409+229+211+405+365+319+260+333+386+363+327+334+352+237+394+407+383+226+351+258+232+271+317+295+280+329+348+335+315+302+418+323+332+357+364+294+312+246+358+373+243+225+402+266+279+234+307+346+297+322+397+264+283+406+261+216+203+270+247+231+314+321+391+202+369+408+359+375+344+228+263+347+282+278+393+398+287+374+336+286+213+372+420+342+304+349+268+223+290+318+248+380+284+341+370+395+305+289+242+230+227+241+361+356+410+326+310+354+257+303+401+415+376+309+219+396+269+411+209+381+308+371+389+217+262+238+274+355+224+285+267+368+367+251+316+244+214+419+291+378+239+362+416+328+210+254+301+259+360+255+207+233+324+272+252+403+212+338+275+273+293+350+298+412+205+300+340+281+387+382+353+292+379	MALKVLLEQEKTFFTLLVLLGYLSCKVTCESGDCRQQEFRDRSGNCVPCNQCGPGMELSKECGFGYGEDAQCVTCRLHRFKEDWGFQKCKPCLDCAVVNRFQKANCSATSDAICGDCLPGFYRKTKLVGFQDMECVPCGDPPPPYEPHCASKVNLVKIASTASSPRDTALAAVICSALATVLLALLILCVIYCKRQFMEKKPSWSLRSQDIQYNGSELSCFDRPQLHEYAHRACCQCRRDSVQTCGPVRLLPSMCCEEACSPNPATLGCGVHSAASLQARNAGPAGEMVPTFFGSLTQSICGEFSDAWPLMQNPMGGDNISFCDSYPELTGEDIHSLNPELESSTSLDSNSSQDLVGGAVPVQSHSENFTAATDLSRYNNTLVESASTQDALTMRSQLDQESGAVIHPATQTSLQVRQRLGSL
Q96DZ9	223	0	0	0	0	0	92	114	206	41.26	0.0	188	21350	80	35.87	42.55	37.33	select chain A and resi 63+142+192+125+132+119+134+164+118+124+123+193+147+38+150+65+161+139+69+157+56+152+156+137+122+66+138+37+59+130+131+126+129+60+140+160+45+133+46+144+148+117+121+154+39+143+149+57+128+120+70+190+71+41+58+62+40+67+127+159+47+49+145+153+54+163+53+158+189+146+195+196+43+151+191+136+135+141+42+50	78.0	34.98	41.49	36.02	select chain A and resi 63+142+192+125+132+119+134+164+124+123+193+147+38+150+65+161+139+69+157+56+152+156+137+122+66+138+37+59+130+131+126+129+60+140+160+45+133+46+144+148+121+154+39+143+149+57+128+120+70+190+71+41+58+62+40+67+127+159+47+49+145+153+54+163+53+158+189+146+195+196+43+151+191+136+135+141+42+50	76.0	34.08	40.43	34.4	select chain A and resi 58+62+65+40+67+133+127+63+159+47+161+49+142+139+192+145+46+132+125+153+54+144+148+69+163+157+56+134+53+152+156+121+158+189+154+39+143+137+149+57+122+128+146+164+195+196+124+43+66+123+138+70+151+37+193+71+45+41+190+191+59+147+130+136+131+38+126+129+60+140+160+135+141+42+150+50	MLSARDRRDRHPEEGVVAELQGFAVDKAFLTSHKGILLETELALTLIIFICFTASISAYMAAALLEFFITLAFLFLYATQYYQRFDRINWPCLLQGHGQSGGPHPLDLLSHSAKVQPQPWPGLTPPGWHTPAAVPWVPAPAPGFWSWLLWFICFHSLGSSDFLRCVSAIIIFLVVSFAAVTSRDGAAIAAFVFGIILVSIFAYDAFKIYRTEMAPGASQGDQQ
Q9HCM9	518	0	0	0	0	0	52	183	235	2022-04-10	0.0	390	37882	34	1956-06-01	1972-08-01	1973-07-01	select chain A and resi 121+111+110+143+142+138+127+122+119+132+136+140+108+106+149+112+105+131+109+133+113+103+141+123+134+124+137+128+139+120+115+114+102+104	32.0	2018-06-01	2021-08-01	2022-04-07	select chain A and resi 121+111+110+143+138+127+122+119+132+136+108+140+106+112+105+131+109+133+113+103+141+123+134+124+137+128+139+120+115+114+102+104	29.0	2022-06-05	1944-07-01	1941-06-01	select chain A and resi 121+111+110+143+142+138+127+122+119+132+136+140+108+106+149+112+131+109+133+113+141+123+134+124+137+128+139+120+114	MAETSLLEAGASAASTAAALENLQVEASCSVCLEYLKEPVIIECGHNFCKACITRWWEDLERDFPCPVCRKTSRYRSLRPNRQLGSMVEIAKQLQAVKRKIRDESLCPQHHEALSLFCYEDQEAVCLICAISHTHRAHTVVPLDDATQEYKEKLQKCLEPLEQKLQEITRCKSSEEKKPGELKRLVESRRQQILREFEELHRRLDEEQQVLLSRLEEEEQDILQRLRENAAHLGDKRRDLAHLAAEVEGKCLQSGFEMLKDVKSTLEKNIPRKFGGSLSTICPRDHKALLGLVKEINRCEKVKTMEVTSVSIELEKNFSNFPRQYFALRKILKQLIADVTLDPETAHPNLVLSEDRKSVKFVETRLRDLPDTPRRFTFYPCVLATEGFTSGRHYWEVEVGDKTHWAVGVCRDSVSRKGELTPLPETGYWRVRLWNGDKYAATTTPFTPLHIKVKPKRVGIFLDYEAGTLSFYNVTDRSHIYTFTDTFTEKLWPLFYPGIRAGRKNAAPLTIRPPTDWE
Q96MC6	490	0	0	0	0	0	95	120	215	19.39	0.0	294	30007	79	2022-12-16	26.87	19.14	select chain A and resi 247+158+312+335+162+384+446+390+307+323+454+391+303+287+444+279+333+330+386+245+288+387+332+295+396+327+455+319+449+241+244+440+243+286+281+306+278+338+452+342+450+302+308+453+242+299+284+309+248+451+429+346+300+316+294+436+388+426+291+433+283+298+254+292+339+320+443+456+439+280+322+432+326+447+442+251+334+169+155	73.0	2022-09-14	24.83	18.32	select chain A and resi 272+283+298+278+279+444+338+292+177+154+55+268+175+158+333+312+339+320+330+183+288+172+176+171+162+335+342+450+443+446+439+302+308+307+280+59+295+299+322+323+284+327+309+153+451+179+184+264+346+287+300+319+316+294+180+449+326+360+269+436+440+442+56+291+169+303+286+155+152+334+173+281+306	70.0	14.29	23.81	17.17	select chain A and resi 283+298+444+279+278+338+292+177+154+55+268+175+158+333+312+339+320+330+245+452+288+172+176+171+162+335+342+450+443+446+439+302+308+307+280+453+295+299+322+323+284+327+309+153+451+179+346+287+300+319+316+294+449+180+326+360+436+440+447+442+291+169+303+152+155+334+286+173+281+306	MTQGKKKKRAANRSIMLAKKIIIKDGGTPQGIGSPSVYHAVIVIFLEFFAWGLLTAPTLVVLHETFPKHTFLMNGLIQGVKGLLSFLSAPLIGALSDVWGRKSFLLLTVFFTCAPIPLMKISPWWYFAVISVSGVFAVTFSVVFAYVADITQEHERSMAYGLVSATFAASLVTSPAIGAYLGRVYGDSLVVVLATAIALLDICFILVAVPESLPEKMRPASWGAPISWEQADPFASLKKVGQDSIVLLICITVFLSYLPEAGQYSSFFLYLRQIMKFSPESVAAFIAVLGILSIIAQTIVLSLLMRSIGNKNTILLGLGFQILQLAWYGFGSEPWMMWAAGAVAAMSSITFPAVSALVSRTADADQQGVVQGMITGIRGLCNGLGPALYGFIFYIFHVELKELPITGTDLGTNTSPQHHFEQNSIIPGPPFLFGACSVLLALLVALFIPEHTNLSLRSSSWRKHCGSHSHPHNTQAPGEAKEPLLQDTNV
Q86TG7	708	1	0	0	0	0	173	393	566	24.44	0.0	578	63095	160	2022-06-22	27.68	28.37	select chain A and resi 327+644+466+497+504+690+458+345+479+635+619+333+672+453+667+683+621+352+336+340+329+512+487+614+506+374+636+523+623+485+525+493+516+476+611+499+522+461+505+632+366+515+332+495+510+519+348+666+457+691+520+692+496+343+427+324+656+684+682+331+498+425+475+507+610+568+634+492+447+455+681+631+615+655+524+526+469+486+330+490+484+370+489+371+647+511+689+638+687+326+460+372+513+481+509+471+501+508+686+347+322+620+569+482+688+450+494+622+341+616+609+328+480+483+321+642+612+468+613+335+446+641+645+424+628+478+338+521+646+639+517+630+477+323+633+514+325+640+518+618+451+685+643+488+693+500+472+459+344+637+491+617+654+473+342+629+503+657+334+626	159.0	22.46	27.51	28.18	select chain A and resi 327+644+466+497+504+690+458+345+479+635+619+333+672+453+667+683+621+352+336+340+329+512+487+614+506+374+636+523+623+485+525+493+516+476+611+499+522+461+505+632+366+515+332+495+510+519+348+666+457+691+520+692+496+343+427+324+656+684+682+331+507+425+475+498+610+568+634+492+447+455+681+631+615+655+524+526+469+486+330+490+484+370+489+371+511+689+638+687+326+460+372+513+481+509+471+501+508+686+347+322+620+569+482+688+494+450+622+341+616+609+328+480+483+321+642+612+468+613+335+446+641+645+424+628+478+338+521+646+517+639+630+477+323+633+514+325+640+518+618+451+685+643+488+693+459+472+500+344+637+491+617+654+473+342+629+503+657+334+626	158.0	22.32	27.34	27.91	select chain A and resi 327+644+466+497+504+690+458+345+479+635+619+333+672+453+667+683+621+352+336+340+329+512+487+614+506+636+374+523+623+485+525+493+516+476+611+499+522+461+505+632+366+515+332+495+510+519+348+666+457+691+520+692+496+343+427+324+656+684+682+331+498+507+425+475+610+568+634+492+447+455+681+631+615+655+524+526+469+486+330+490+484+370+489+371+647+511+689+638+687+326+460+372+513+481+509+501+471+508+686+347+620+569+482+688+450+494+622+341+616+609+328+480+483+642+612+468+613+335+446+641+645+424+628+478+338+521+646+639+517+630+477+323+633+514+325+640+518+618+451+685+643+488+693+500+472+459+344+637+491+617+654+473+342+629+503+657+334+626	MTERRRDELSEEINNLREKVMKQSEENNNLQSQVQKLTEENTTLREQVEPTPEDEDDDIELRGAAAAAAPPPPIEEECPEDLPEKFDGNPDMLAPFMAQCQIFMEKSTRDFSVDRVRVCFVTSMMTGRAARWASAKLERSHYLMHNYPAFMMEMKHVFEDPQRREVAKRKIRRLRQGMGSVIDYSNAFQMIAQDLDWNEPALIDQYHEGLSDHIQEELSHLEVAKSLSALIGQCIHIERRLARAAAARKPRSPPRALVLPHIASHHQVDPTEPVGGARMRLTQEEKERRRKLNLCLYCGTGGHYADNCPAKASKSSPAGKLPGPAVEGPSATGPEIIRSPQDDASSPHLQVMLQIHLPGRHTLFVRAMIDSGASGNFIDHEYVAQNGIPLRIKDWPILVEAIDGRPIASGPVVHETHDLIVDLGDHREVLSFDVTQSPFFPVVLGVRWLSTHDPNITWSTRSIVFDSEYCRYHCRMYSPIPPSLPPPAPQPPLYYPVDGYRVYQPVRYYYVQNVYTPVDEHVYPDHRLVDPHIEMIPGAHSIPSGHVYSLSEPEMAALRDFVARNVKDGLITPTIAPNGAQVLQVKRGWKLQVSYDCRAPNNFTIQNQYPRLSIPNLEDQAHLATYTEFVPQIPGYQTYPTYAAYPTYPVGFAWYPVGRDGQGRSLYVPVMITWNPHWYRQPPVPQYPPPQPPPPPPPPPPPPSYSTL
Q8WUZ0	217	0	0	0	0	0	61	47	108	2022-11-28	0.0	216	27566	54	24.88	25.0	2022-04-26	select chain A and resi 120+137+145+122+143+150+116+147+154+151+115+159+111+136+141+149+119+133+161+163+134+152+118+121+156+112+162+160+125+142+148+113+117+155+124+158+138+146+164+130+127+139+128+135+157+126+129+131+132+123+153+140+144+114	53.0	24.42	24.54	25.69	select chain A and resi 120+137+145+122+143+150+116+147+154+151+115+159+136+141+149+119+133+161+163+134+152+118+121+156+162+160+112+125+142+148+113+117+155+124+158+138+146+164+130+127+139+128+135+157+126+129+131+132+123+153+140+144+114	52.0	23.96	2022-07-24	24.97	select chain A and resi 120+137+145+122+143+150+116+147+154+151+115+159+111+136+141+149+119+133+161+134+152+118+121+156+112+162+160+125+142+148+113+117+155+124+158+138+146+130+127+139+128+135+157+126+129+131+132+123+153+140+144+114	MAGRTVRAETRSRAKDDIKKVMATIEKVRRWEKRWVTVGDTSLRIFKWVPVVDPQEEERRRAGGGAERSRGRERRGRGASPRGGGPLILLDLNDENSNQSFHSEGSLQKGTEPSPGGTPQPSRPVSPAGPPEGVPEEAQPPRLGQERDPGGITAGSTDEPPMLTKEEPVPELLEAEAPEAYPVFEPVPPVPEAAQGDTEDSEGAPPLKRICPNAPDP
Q6P1J9	531	0	0	0	0	0	44	47	91	2029-08-01	0.0	410	49004	29	1946-05-01	2022-07-07	2022-05-07	select chain A and resi 217+221+228+215+214+232+225+219+229+222+236+223+233+234+231+227+226+213+239+218+230+235+212+211+237+241+216+220+224	28.0	2027-05-01	1983-06-01	1966-06-01	select chain A and resi 217+221+210+228+215+214+232+225+219+229+222+236+223+233+231+227+226+213+239+218+230+212+211+237+241+216+220+224	23.0	1933-04-01	1961-05-01	1939-06-01	select chain A and resi 261+275+258+282+274+268+264+273+272+263+271+270+279+262+265+281+280+269+278+276+277+267+266	MADVLSVLRQYNIQKKEIVVKGDEVIFGEFSWPKNVKTNYVVWGTGKEGQPREYYTLDSILFLLNNVHLSHPVYVRRAATENIPVVRRPDRKDLLGYLNGEASTSASIDRSAPLEIGLQRSTQVKRAADEVLAEAKKPRIEDEECVRLDKERLAARLEGHKEGIVQTEQIRSLSEAMSVEKIAAIKAKIMAKKRSTIKTDLDDDITALKQRSFVDAEVDVTRDIVSRERVWRTRTTILQSTGKNFSKNIFAILQSVKAREEGRAPEQRPAPNAAPVDPTLRTKQPIPAAYNRYDQERFKGKEETEGFKIDTMGTYHGMTLKSVTEGASARKTQTPAAQPVPRPVSQARPPPNQKKGSRTPIIIIPAATTSLITMLNAKDLLQDLKFVPSDEKKKQGCQRENETLIQRRKDQMQPGGTAISVTVPYRVVDQPLKLMPQDWDRVVAVFVQGPAWQFKGWPWLLPDGSPVDIFAKIKAFHLKYDEVRLDPNVQKWDVTVLELSYHKRHLDRPVFLRFWETLDRYMVKHKSHLRF
Q9BVR0	1158	0	0	0	0	0	93	483	576	2022-03-08	0.0	754	80961	51	2022-04-04	1976-06-01	1993-06-01	select chain A and resi 1075+1090+1095+1064+1076+1083+1103+1061+1047+1092+1080+1104+1079+1091+1053+1078+1065+984+1068+1089+1050+1084+1054+1077+1069+1088+1074+1099+1066+1082+1098+1062+1087+1049+1063+1044+1102+1073+1057+1094+1046+1081+1072+1071+1067+1059+1086+1048+1058+1070+1085	50.0	1932-04-01	1963-06-01	1972-06-01	select chain A and resi 1075+1090+1095+1064+1076+1083+1103+1061+1047+1092+1080+1104+1079+1091+1053+1078+1065+984+1068+1089+1050+1084+1054+1077+1069+1088+1074+1099+1066+1098+1062+1087+1049+1063+1044+1102+1073+1057+1094+1046+1081+1072+1071+1067+1059+1086+1048+1058+1070+1085	48.0	2015-04-01	1937-06-01	1942-06-01	select chain A and resi 1075+1090+1095+1064+1076+1083+1103+1061+1047+1092+1104+1079+1091+1053+1078+1065+984+1068+1089+1050+1084+1054+1077+1069+1088+1074+1099+1066+1098+1062+1087+1049+1063+1044+1102+1073+1057+1094+1046+1072+1071+1067+1059+1086+1048+1058+1070+1085	MHAFCVGQYLEPDQEGVTIPDLGSLSSPLIDTERNLGLLLGLHASYLAMSTPLSPVEIECAKWLQSSIFSGGLQTSQIHYSYNEEKDEDHCSSPGGTPASKSRLCSHRRALGDHSQAFLQAIADNNIQDHNVKDFLCQIERYCRQCHLTTPIMFPPEHPVEEVGRLLLCCLLKHEDLGHVALSLVHAGALGIEQVKHRTLPKSVVDVCRVVYQAKCSLIKTHQEQGRSYKEVCAPVIERLRFLFNELRPAVCNDLSIMSKFKLLSSLPHWRRIAQKIIREPRKKRVPKKPESTDDEEKIGNEESDLEEACILPHSPINVDKRPIAIKSPKDKWQPLLSTVTGVHKYKWLKQNVQGLYPQSPLLSTIAEFALKEEPVDVEKRKCLLKQLERAEVRLEGIDTILKLYLVSKNFLLPSVPYAMFCGWQRLIPEGIDIGEPLTDCLKDVDLIPPFNRMLLEVTFGKLYAWAVQNIRNVLVDASAKFKELGIQPVPLQTITNENPSGPSLGTIPQAHFLLVMLSMLTLQHSANNLDLLLNSGTLALAQTALRLIGPSCDSVEEDMNASAQGASATVLEETRKETAPVQLPVSGPELAAMMKIGTRVMRGVDWKWGDQDRPPPGLGRVIGELGEDGWIRVQWDTGSTNSYRMGKEGNYDLKLAELPAPAQPSAEDSDTEDDSEAEQTERNIHPTAMMFTSTINLLQTLCLSAGVHAEIMQSEATKTLCGLLQMLVYREQHRSWCTLGFVQSIALTLQVCGTLSSLQWITLLMKVVEGHAPFTATSLQRQILAVHLLQAVLPSWDKTERARDMKCLMEKLFDFLGSLLTMCSSDVPLLRESTLRRRRVCPQASLTATHSSTLAEEVVALLHTLHSLTQWNGLINKYINSQLRSITHSFAGRPSKGAQLEDYFPDSENPEVGGLMAVLAVVGGIDGRLCLGGQVVHDDFGEVTMTRITLKGKITVQFSDMRTCHVCPLNQLKPLPAVAFNVNNLPFTEPMLSVWAQLVNLAGSKLEKHKIKKSTKQAFAGQVDLDLLRCQQLKLYILKAGRALFSHQDKLRQILSQPAVQETGTVHTDDGAVVSPDLGDMSPEGPQPPMILLQQLLASATQPSPVKAIFDKQELEERMSRCCFWRRRTTKLEQILLFIRRMNSVCEKENTNATASN
Q96KN8	279	0	0	0	0	0	53	127	180	19.0	0.0	238	29317	37	13.26	15.55	15.62	select chain A and resi 66+68+40+49+41+44+39+61+46+45+51+235+60+59+53+65+42+55+62+58+69+54+38+43+232+52+234+37+231+50+57+56+67+64+63+48+47	36.0	2022-09-12	15.13	14.98	select chain A and resi 66+68+40+49+41+44+39+61+46+45+51+235+60+59+53+65+55+42+62+58+69+54+232+43+234+52+38+231+50+57+56+67+64+63+48+47	35.0	1954-12-01	14.71	2022-06-14	select chain A and resi 66+68+40+49+41+44+39+61+46+45+51+235+60+59+53+65+55+42+62+58+69+54+232+43+234+52+231+50+57+56+67+64+63+48+47	MGLSPGAEGEYALRLPRIPPPLPKPASRTASTGPKDQPPALRRSAVPHSGLNSISPLELEESVGFAALVQLPAKQPPPGTLEQGRSIQQGEKAVVSLETTPSQKADWSSIPKPENEGKLIKQAAEGKPRPRPGDLIEIFRIGYEHWAIYVEDDCVVHLAPPSEEFEVGSITSIFSNRAVVKYSRLEDVLHGCSWKVNNKLDGTYLPLPVDKIIQRTKKMVNKIVQYSLIEGNCEHFVNGLRYGVPRSQQVEHALMEGAKAAGAVISAVVDSIKPKPITA
Q9UBY8	286	0	0	0	0	0	85	95	180	29.72	0.0	170	16732	113	39.51	66.47	54.96	select chain A and resi 29+209+97+10+224+93+240+229+235+216+40+43+223+131+26+17+123+195+16+127+28+44+21+199+45+228+20+196+134+133+34+132+129+38+227+23+86+99+87+206+9+244+239+100+19+3+126+254+202+154+130+251+15+247+13+119+144+213+203+143+105+85+30+4+137+6+33+122+147+232+39+75+36+115+25+140+236+101+243+62+76+128+32+217+11+8+141+14+212+72+219+151+233+37+82+89+221+255+79+22+12+210+83+92+41+5+153+248+94+218+90+7+220	109.0	38.11	64.12	52.67	select chain A and resi 29+209+97+10+224+93+240+229+235+216+40+43+223+131+26+17+123+16+127+28+44+21+199+45+228+20+134+133+34+132+129+38+227+23+86+99+87+206+9+244+239+100+19+3+126+202+154+130+251+15+247+13+119+144+213+203+143+105+85+30+4+137+6+33+122+147+232+39+75+36+115+25+140+236+101+243+62+76+128+32+217+11+8+141+14+212+72+219+151+233+37+82+89+221+79+22+12+210+83+92+41+5+153+248+94+218+90+7+220	108.0	37.76	63.53	51.82	select chain A and resi 29+209+97+10+224+93+240+229+235+216+40+223+131+26+17+123+195+16+127+28+21+199+228+20+196+134+133+34+132+38+227+23+86+99+87+206+9+244+239+100+19+126+254+202+154+130+251+15+257+247+13+119+144+213+203+143+105+85+30+137+259+6+33+122+147+232+39+75+36+115+25+140+236+101+243+76+32+217+11+8+141+14+212+72+219+151+233+37+82+89+221+255+79+22+12+258+210+83+92+41+5+153+248+94+218+90+7+220	MNPASDGGTSESIFDLDYASWGIRSTLMVAGFVFYLGVFVVCHQLSSSLNATYRSLVAREKVFWDLAATRAVFGVQSTAAGLWALLGDPVLHADKARGQQNWCWFHITTATGFFCFENVAVHLSNLIFRTFDLFLVIHHLFAFLGFLGCLVNLQAGHYLAMTTLLLEMSTPFTCVSWMLLKAGWSESLFWKLNQWLMIHMFHCRMVLTYHMWWVCFWHWDGLVSSLYLPHLTLFLVGLALLTLIINPYWTHKKTQQLLNPVDWNFAQPEAKSRPEGNGQLLRKKRP
Q8TC92	643	0	0	0	0	0	111	0	111	17.26	0.0	553	60426	113	17.57	20.43	24.53	select chain A and resi 70+35+92+93+34+42+6+56+85+78+16+550+37+1+52+540+11+47+29+38+545+53+74+8+40+41+60+5+55+13+88+19+15+90+50+46+21+9+33+43+76+554+79+30+17+64+62+553+77+45+22+12+552+59+73+51+91+3+10+547+18+32+31+75+4+541+44+23+94+86+551+87+49+27+96+28+63+61+95+67+26+82+544+65+20+39+549+54+57+2+58+72+83+25+36+14+68+89+24+543+80+84+97+81+48+555+71+66+546+542+7+548+69	111.0	17.26	2022-07-20	23.88	select chain A and resi 70+35+92+93+34+42+6+56+85+78+16+550+37+52+540+11+47+29+38+545+53+74+40+69+41+8+60+5+55+13+88+19+15+90+50+46+21+9+43+33+76+554+79+30+17+64+62+553+77+45+22+12+552+59+73+51+91+3+10+547+18+31+75+4+541+44+23+94+86+551+87+49+27+96+63+28+61+95+67+26+82+544+20+65+39+549+54+57+58+72+83+25+36+14+68+89+24+543+80+84+97+81+48+555+71+66+546+542+548+7+32	108.0	2022-08-16	19.53	23.33	select chain A and resi 70+35+92+93+34+42+6+56+85+78+16+550+37+52+540+11+47+29+38+545+53+74+40+69+41+8+60+55+13+88+19+15+90+50+46+21+9+43+33+76+554+79+30+17+64+62+553+77+45+22+12+552+59+73+51+91+10+547+18+31+75+541+44+23+94+86+551+87+49+27+96+63+28+61+95+67+26+82+544+20+65+39+549+54+57+58+72+83+25+36+14+68+89+24+543+80+84+97+81+48+555+71+66+546+542+548+7+32	MVDAGGVENITQLPQELPQMMAAAADGLGSIAIDTTQLNMSVTDPTAWATAMNNLGMVPVGLPGQQLVSDSICVPGFDPSLNMMTGITPINPMIPGLGLVPPPPPTEVAVVKEIIHCKSCTLFPQNPNLPPPSTRERPPGCKTVFVGGLPENATEEIIQEVFEQCGDITAIRKSKKNFCHIRFAEEFMVDKAIYLSGYRMRLGSSTDKKDSGRLHVDFAQARDDFYEWECKQRMRAREERHRRKLEEDRLRPPSPPAIMHYSEHEAALLAEKLKDDSKFSEAITVLLSWIERGEVNRRSANQFYSMVQSANSHVRRLMNEKATHEQEMEEAKENFKNALTGILTQFEQIVAVFNASTRQKAWDHFSKAQRKNIDIWRKHSEELRNAQSEQLMGIRREEEMEMSDDENCDSPTKKMRVDESALAAQAYALKEENDSLRWQLDAYRNEVELLKQEKEQLFRTEENLTKDQQLQFLQQTMQGMQQQLLTIQEELNNKKSELEQAKEEQSHTQALLKVLQEQLKGTKELVETNGHSHEDSNEINVLTVALVNQDRENNIEKRSQGLKSEKEALLIGIISTFLHVHPFGANIEYLWSYMQQLDSKISANEIEMLLMRLPRMFKQEFTGVGATLEKRWKLCAFEGIKTT
Q9UJ99	828	0	0	0	0	0	139	512	651	16.79	0.0	629	66465	87	1951-10-01	13.83	2014-11-01	select chain A and resi 530+396+543+515+587+486+463+590+588+488+557+461+553+501+554+555+535+436+580+440+516+540+484+529+464+495+589+504+411+513+398+519+563+514+393+406+404+550+496+402+494+564+533+466+586+417+490+434+582+408+500+521+592+518+399+460+537+547+395+435+561+502+539+443+523+532+525+409+546+551+584+410+498+552+462+400+528+438+531+458+433+541+549+439+397+556+527	85.0	2027-10-01	13.51	1954-10-01	select chain A and resi 382+285+396+294+477+298+486+427+463+351+488+461+479+295+429+436+421+440+388+292+445+484+529+349+283+464+495+480+398+322+448+393+353+404+478+402+284+494+447+466+417+426+490+348+321+434+476+384+386+399+460+343+395+435+425+424+390+350+443+352+347+482+293+289+475+287+525+474+391+419+387+319+462+400+446+528+438+458+433+439+397+291+423+389+527	82.0	2022-09-09	2022-04-13	1948-10-01	select chain A and resi 530+396+543+515+587+486+463+590+588+488+557+461+553+501+554+555+535+436+580+516+540+484+529+464+495+589+504+411+513+398+519+563+514+406+404+550+496+402+494+564+533+466+586+490+434+582+408+500+521+592+518+399+460+537+547+395+435+561+502+539+523+532+525+409+546+551+584+410+498+552+462+528+400+438+531+458+433+541+549+397+556+527	MRPRPEGRGLRAGVALSPALLLLLLLPPPPTLLGRLWAAGTPSPSAPGARQDGALGAGRVKRGWVWNQFFVVEEYTGTEPLYVGKIHSDSDEGDGAIKYTISGEGAGTIFLIDELTGDIHAMERLDREQKTFYTLRAQARDRATNRLLEPESEFIIKVQDINDSEPRFLHGPYIGSVAELSPTGTSVMQVMASDADDPTYGSSARLVYSVLDGEHHFTVDPKTGVIRTAVPDLDRESQERYEVVIQATDMAGQLGGLSGSTTVTIVVTDVNDNPPRFPQKMYQFSIQESAPIGTAVGRVKAEDSDVGENTDMTYHLKDESSSGGDVFKVTTDSDTQEAIIVVQKRLDFESQPVHTVILEALNKFVDPRFADLGTFRDQAIVRVAVTDVDEPPEFRPPSGLLEVQEDAQVGSLVGVVTARDPDAANRPVRYAIDRESDLDQIFDIDADTGAIVTGKGLDRETAGWHNITVLAMEADNHAQLSRASLRIRILDVNDNPPELATPYEAAVCEDAKPGQLIQTISVVDRDEPQGGHRFYFRLVPEAPSNPHFSLLDIQDNTAAVHTQHVGFNRQEQDVFFLPILVVDSGPPTLSSTGTLTIRICGCDSSGTIQSCNTTAFVMAASLSPGALIALLVCVLILVVLVLLILTLRRHHKSHLSSDEDEDMRDNVIKYNDEGGGEQDTEAYDMSALRSLYDFGELKGGDGGGSAGGGAGGGSGGGAGSPPQAHLPSERHSLPQGPPSPEPDFSVFRDFISRKVALADGDLSVPPYDAFQTYAFEGADSPAASLSSLHSGSSGSEQDFAYLSSWGPRFRPLAALYAGHRGDDEAQAS
Q9UK76	154	0	0	0	0	0	35	8	43	22.73	0.0	154	20767	32	20.78	20.78	19.96	select chain A and resi 15+18+35+30+17+34+25+10+9+33+13+11+14+20+29+39+37+24+27+22+12+31+36+28+23+40+38+26+19+21+32+16	32.0	20.78	20.78	2022-08-20	select chain A and resi 15+35+18+30+17+34+25+33+42+13+11+14+20+29+39+37+24+27+22+12+31+36+28+23+41+40+38+26+19+21+32+16	30.0	19.48	19.48	2022-07-19	select chain A and resi 15+35+18+30+17+34+25+33+42+13+14+20+29+39+37+24+27+22+31+36+28+23+41+40+38+26+19+21+32+16	MTTTTTFKGVDPNSRNSSRVLRPPGGGSNFSLGFDEPTEQPVRKNKMASNIFGTPEENQASWAKSAGAKSSGGREDLESSGLQRRNSSEASSGDFLDLKGEGDIHENVDTDLPGSLGQSEEKPVPAAPVPSPVAPAPVPSRRNPPGGKSSLVLG
Q8NCU1	143	0	0	0	0	0	49	94	143	34.27	0.0	143	15588	49	34.27	34.27	32.76	select chain A and resi 135+95+139+108+130+106+142+136+115+116+120+113+140+119+134+102+117+138+123+132+137+100+133+98+129+101+122+127+121+99+111+131+109+126+118+125+107+128+103+105+143+141+124+112+96+114+110+104+97	48.0	33.57	33.57	31.67	select chain A and resi 135+139+108+130+106+142+136+115+116+120+113+140+119+134+102+117+138+123+132+137+100+133+98+129+101+122+127+121+99+111+131+109+126+118+125+107+128+103+105+143+141+124+112+96+114+110+104+97	47.0	32.87	32.87	30.99	select chain A and resi 135+95+108+139+130+106+136+115+116+120+113+140+119+134+102+117+138+123+132+137+100+133+98+129+101+122+127+121+99+111+131+109+126+118+125+107+128+103+105+141+124+112+96+114+110+104+97	MAAMDTGQRADPSNPGDKEGDLQGLWQELYQLQAKQKKLKREVEKHKLFEDYLIKVLEKIPEGCTGWEEPEEVLVEATVKHYGKLFTASQDTQKRLEAFCQMIQAVHRSLESLEEDHRALIASRSGCVSCRRSATASRSSGGS
Q8NHY3	880	0	0	0	0	0	93	502	595	1957-10-01	0.0	768	100274	98	2014-11-01	1976-12-01	13.17	select chain A and resi 547+525+507+506+584+556+505+207+566+540+201+519+588+527+559+532+576+512+585+578+521+560+538+574+543+526+535+203+562+568+569+531+580+565+513+567+563+524+205+582+202+548+533+529+542+550+528+537+511+517+587+541+504+230+564+518+522+514+577+553+508+516+200+544+572+520+586+509+536+546+539+204+581+554+208+515+575+534+530+579+561+552+570+503+549+589+583+545+558+571+523+573+174+555+209+551+557+510	96.0	1991-10-01	2022-05-12	1991-12-01	select chain A and resi 547+525+507+506+584+556+505+207+566+540+201+519+588+527+559+532+576+512+585+578+521+560+538+574+543+526+535+203+562+568+569+531+580+565+513+567+563+524+205+582+202+548+533+529+542+550+528+537+511+517+587+541+230+564+518+522+514+577+553+508+516+200+544+572+520+586+509+536+546+539+204+581+554+208+515+575+534+530+579+561+552+570+549+589+583+545+558+571+523+573+174+555+209+551+557+510	94.0	1968-10-01	2024-12-01	1951-12-01	select chain A and resi 547+525+507+584+556+207+566+540+201+519+588+527+559+532+576+512+585+578+521+560+538+574+543+526+535+203+562+568+569+531+580+565+513+567+563+524+205+582+202+548+533+529+542+550+528+537+511+517+587+541+230+564+518+522+514+577+553+508+516+200+544+572+520+586+509+536+546+204+539+581+554+208+515+575+534+530+579+561+552+570+549+589+583+545+558+571+523+573+174+555+209+551+557+510	MSQPAGGRRKPRTLGPPVCSIRPFKSSEQYLEAMKEDLAEWLRDLYGLDIDAANFLQVLETGLVLCQHANVVTDAALAFLAEAPAQAQKIPMPRVGVSCNGAAQPGTFQARDNVSNFIQWCRKEMGIQEVLMFETEDLVLRKNVKNVVLCLLELGRRAWRFGVAAPTLVQLEEEIEEEVRRELALPPPDPSPPAPPRRQPCHFRNLDQMVQSLVSHCTCPVQFSMVKVSEGKYRVGDSNTLIFIRILRNHVMVRVGGGWDTLGHYLDKHDPCRCTSLSHKPGSFLKPPAPPVQHEVRVQDGPSQTQPTMTISRSQSPPPPVDWKTYTSSDRRLRPPTPSSPRPRRERGAGTGASREMAPFLRCQERSLIPSWRQPTAGDSPPSPQSSSTQKGRDPQCTSSGKREERYPPELPRGRIPTSWVHEETDSWGTDAGNPTPQRLRAIEATTKGISARGPSPLPRSFGPAECLGLRLPLRDEAKGAFFQFREPESVRSPTPVQGLTKIPIRLPPARPPTPGRSFPGATSGSPRTELGRDPIPLRAVTVDLAGSTHGDCSVEVRQEDQQLDIQVMAEARESWDLGLQEQEGRYTPLPLGGNKEQAIYCSLEEEILGNMKLLEVRSACPQGTRSGVIPRSGVYIPRLAGQWPEPGGPYDKAIQELAQGSPSLLKVDLEAWKAAPTGSPKPAVTPGPGSLKGKLGARQSGPRTKASLSAKGTHMRKVPPQGGQDCSASTVSASPEAPTPSPLDPNSDKAKACLSKGRRTLRKPKRVPSIYKLKLRPRIRPRRDHRPEKQPSRIPRPLAYVFLGPARQPPKDRLLRAVLGSKGGEASRVDGASVGEEEEEGKEEKEPAAPLESSPQPPEGLQPHWLNQAPLPPEEESWV
Q8N3F9	429	1	0	1	0	0	151	0	151	35.2	0.0	334	35715	132	30.77	39.52	32.89	select chain A and resi 63+245+296+18+5+281+44+48+11+115+24+313+27+124+227+255+280+323+91+87+104+109+279+1+35+320+111+3+43+330+316+29+69+74+9+247+13+65+70+120+108+59+40+102+55+308+122+127+299+309+305+73+252+258+126+19+251+242+284+98+51+12+103+107+282+97+10+28+68+326+298+72+25+22+61+114+130+31+248+2+33+47+244+8+42+128+101+23+301+34+243+110+325+38+52+45+26+259+56+36+240+58+112+62+17+94+113+14+37+189+21+4+15+106+105+16+41+30+66+306+233+116+123+20+327+6+302+119+46+7+39+32	131.0	30.54	39.22	32.18	select chain A and resi 63+245+296+18+5+281+48+44+11+115+24+313+27+124+227+255+280+323+91+87+104+109+279+35+320+111+3+43+330+316+29+69+74+9+247+13+65+70+120+108+59+40+102+55+308+122+127+299+309+305+73+252+258+126+19+251+242+284+98+51+12+103+107+282+97+10+28+68+326+298+72+25+22+61+114+130+31+248+33+2+47+244+42+8+128+101+23+301+34+243+110+325+38+52+45+26+259+56+36+240+58+112+62+17+94+113+14+37+189+21+4+15+106+105+16+41+30+66+306+233+116+123+20+327+6+302+119+46+7+39+32	129.0	2022-07-30	38.62	31.14	select chain A and resi 63+245+296+18+5+281+48+44+11+115+24+313+27+124+227+255+280+323+91+87+104+109+279+35+320+111+43+330+316+29+69+74+9+247+13+65+70+120+108+59+40+102+55+308+122+127+299+309+305+73+252+258+126+19+251+242+284+98+51+12+103+107+282+97+10+28+68+326+298+72+25+22+61+114+130+31+248+33+47+244+42+8+128+101+23+301+34+243+110+325+38+52+45+26+259+56+36+240+58+112+62+17+94+113+14+37+189+21+4+15+106+105+16+41+30+66+306+233+116+123+20+327+302+6+119+46+7+39+32	MRVSVPGPAAAAAPAAGREPSTPGGGSGGGGAVAAASGAAVPGSVQLALSVLHALLYAALFAFAYLQLWRLLLYRERRLSYQSLCLFLCLLWAALRTTLFSAAFSLSGSLPLLRPPAHLHFFPHWLLYCFPSCLQFSTLCLLNLYLAEVICKVRCATELDRHKILLHLGFIMASLLFLVVNLTCAMLVHGDVPENQLKWTVFVRALINDSLFILCAISLVCYICKITKMSSANVYLESKGMSLCQTVVVGSVVILLYSSRACYNLVVVTISQDTLESPFNYGWDNLSDKAHVEDISGEEYIVFGMVLFLWEHVPAWSVVLFFRAQRLNQNLAPAGMINSHSYSSRAYFFDNPRRYDSDDDLPRLGSSREGSLPNSQSLGWYGTMTGCGSSSYTVTPHLNGPMTDTAPLLFTCSNLDLNNHHSLYVTPQN
Q8NE86	351	0	0	0	0	0	101	0	101	28.77	0.0	291	32455	96	27.35	32.99	37.11	select chain A and resi 42+63+35+41+40+24+53+62+30+74+6+14+73+113+2+43+95+1+68+15+66+44+116+156+61+65+54+7+67+121+16+34+13+123+26+60+96+21+29+50+5+89+93+155+154+47+37+124+92+12+51+10+76+25+36+33+4+55+23+71+120+64+69+57+28+118+27+18+59+45+128+9+72+48+157+38+32+20+91+17+8+58+117+39+94+22+52+3+11+49+114+19+46+56+70+31	95.0	2022-07-27	32.65	36.37	select chain A and resi 42+63+35+41+40+24+53+62+30+74+6+14+73+113+2+43+95+68+15+66+44+116+156+61+65+54+7+67+121+16+34+13+123+26+60+96+21+29+50+89+5+93+155+154+47+37+124+92+12+51+10+76+25+36+33+4+55+23+71+120+64+69+57+28+118+27+59+18+45+128+9+72+48+157+38+91+32+20+17+8+58+117+39+94+22+52+3+11+49+114+19+46+56+70+31	93.0	2022-05-26	31.96	35.71	select chain A and resi 42+63+35+41+40+24+53+62+30+74+6+14+73+113+43+95+68+15+66+44+116+156+61+65+54+7+67+121+16+34+13+123+26+60+96+21+29+50+89+5+93+155+154+47+37+124+92+12+51+10+76+25+36+33+4+55+23+71+120+64+69+57+28+118+27+59+18+45+128+9+72+48+157+38+91+32+20+17+8+58+117+39+94+22+52+11+49+114+19+46+56+70+31	MAAAAGRSLLLLLSSRGGGGGGAGGCGALTAGCFPGLGVSRHRQQQHHRTVHQRIASWQNLGAVYCSTVVPSDDVTVVYQNGLPVISVRLPSRRERCQFTLKPISDSVGVFLRQLQEEDRGIDRVAIYSPDGVRVAASTGIDLLLLDDFKLVINDLTYHVRPPKRDLLSHENAATLNDVKTLVQQLYTTLCIEQHQLNKERELIERLEDLKEQLAPLEKVRIEISRKAEKRTTLVLWGGLAYMATQFGILARLTWWEYSWDIMEPVTYFITYGSAMAMYAYFVMTRQEYVYPEARDRQYLLFFHKGAKKSRFDLEKYNQLKDAIAQAEMDLKRLRDPLQVHLPLRQIGEKD
Q86VZ1	359	0	0	0	0	0	131	0	131	36.49	0.0	216	22163	137	38.16	63.43	51.09	select chain A and resi 310+171+29+211+271+18+255+92+298+266+67+11+162+152+53+313+229+302+77+233+208+218+28+256+142+303+19+43+137+1+31+35+3+88+277+312+71+146+153+49+54+247+150+45+181+10+38+56+232+15+143+299+138+315+136+262+94+156+148+203+86+70+6+81+98+12+204+314+119+170+304+168+159+39+2+248+55+139+230+166+290+214+309+311+51+24+281+74+149+93+50+227+40+236+274+288+240+243+85+160+215+221+8+46+7+36+4+91+210+21+25+307+207+145+231+284+306+258+78+291+259+141+20+244+95+206+308+5+305+252+169+90+84+217+273+42+32	133.0	37.05	61.57	48.58	select chain A and resi 310+171+29+211+271+18+255+92+298+266+67+11+162+152+53+313+229+302+77+233+208+218+28+256+142+303+19+43+137+31+35+88+277+312+71+146+153+49+54+247+150+45+10+38+56+232+15+143+299+138+315+136+262+94+156+148+203+86+70+6+81+98+12+204+314+119+170+304+168+159+39+248+55+139+230+166+290+214+309+311+51+24+281+74+149+93+50+227+40+236+274+288+240+243+85+160+215+221+8+46+7+36+4+91+210+21+25+307+207+145+231+284+306+258+78+291+259+141+20+244+95+206+308+5+305+252+169+90+84+217+273+42+32	128.0	35.65	59.26	46.63	select chain A and resi 310+171+29+211+271+255+18+92+298+266+67+11+162+152+53+313+229+302+77+233+208+218+28+256+142+303+19+43+137+31+35+88+277+312+71+146+153+49+54+150+247+45+10+38+56+232+15+143+299+138+315+136+287+262+94+156+148+203+86+70+81+98+12+204+314+119+170+304+168+159+39+248+55+139+230+290+214+309+311+51+281+24+74+149+93+50+227+40+236+274+288+240+243+85+160+215+221+46+36+91+210+21+25+307+207+145+231+284+306+258+78+291+259+141+244+20+95+206+308+305+252+90+169+84+217+273+42+32	MQVPNSTGPDNATLQMLRNPAIAVALPVVYSLVAAVSIPGNLFSLWVLCRRMGPRSPSVIFMINLSVTDLMLASVLPFQIYYHCNRHHWVFGVLLCNVVTVAFYANMYSSILTMTCISVERFLGVLYPLSSKRWRRRRYAVAACAGTWLLLLTALSPLARTDLTYPVHALGIITCFDVLKWTMLPSVAMWAVFLFTIFILLFLIPFVITVACYTATILKLLRTEEAHGREQRRRAVGLAAVVLLAFVTCFAPNNFVLLAHIVSRLFYGKSYYHVYKLTLCLSCLNNCLDPFVYYFASREFQLRLREYLGCRRVPRDTLDTRRESLFSARTTSVRSEAGAHPEGMEGATRPGLQRQESVF
Q6ZP65	573	0	0	0	0	0	105	0	105	18.32	0.0	565	60900	105	18.32	18.58	20.76	select chain A and resi 70+10+92+38+68+90+35+45+98+67+82+74+42+2+13+77+78+71+25+47+1+100+72+20+64+23+24+40+22+69+104+83+26+8+75+61+6+95+33+66+29+27+62+12+53+76+65+102+59+84+11+49+80+18+30+31+94+97+86+4+37+28+60+85+101+15+63+79+52+73+91+56+93+48+43+5+21+36+81+89+55+19+46+32+34+16+44+57+51+3+58+41+105+103+50+54+17+96+99+9+7+39+14+87+88	104.0	18.15	18.41	20.35	select chain A and resi 70+10+92+38+68+90+35+45+98+67+82+74+42+2+13+77+39+78+71+25+47+100+72+20+64+40+24+23+69+22+104+83+26+8+75+61+6+95+33+66+29+27+62+12+53+76+65+102+59+84+49+11+80+18+30+31+94+97+86+4+37+28+60+85+101+15+63+52+73+91+56+93+48+43+5+36+21+81+89+55+19+46+34+32+44+16+57+51+58+3+41+105+103+50+54+17+96+99+9+7+79+14+87+88	103.0	17.98	18.23	20.14	select chain A and resi 70+10+92+38+68+90+35+45+98+67+82+74+42+13+77+78+71+25+47+100+72+20+64+40+24+23+69+22+104+83+26+8+75+61+6+95+33+66+29+27+62+12+53+76+65+102+59+84+49+11+80+18+30+31+94+97+86+4+37+28+60+85+101+15+63+79+52+73+91+56+93+48+43+5+36+21+81+89+55+19+46+34+32+44+16+57+51+58+3+41+105+103+50+54+17+96+99+9+7+39+14+87+88	MSAFCLGLVGRASAPAEPDSACCMELPAAAGDAVRSPAAAAALIFPGGSGELELALEEELALLAAGERPSDPGEHPQAEPGSLAEGAGPQPPPSQDPELLSVIRQKEKDLVLAARLGKALLERNQDMSRQYEQMHKELTDKLEHLEQEKHELRRRFENREGEWEGRVSELESDVKQLQDELERQQIHLREADREKSRAVQELSEQNQRLLDQLSRASEVERQLSMQVHALREDFREKNSSTNQHIIRLESLQAEIKMLSDRKRELEHRLSATLEENDLLQGTVEELQDRVLILERQGHDKDLQLHQSQLELQEVRLSCRQLQVKVEELTEERSLQSSAATSTSLLSEIEQSMEAEELEQEREQLRLQLWEAYCQVRYLCSHLRGNDSADSAVSTDSSMDESSETSSAKDVPAGSLRTALNELKRLIQSIVDGMEPTVTLLSVEMTALKEERDRLRVTSEDKEPKEQLQKAIRDRDEAIAKKNAVELELAKCRMDMMSLNSQLLDAIQQKLNLSQQLEAWQDDMHRVIDRQLMDTHLKERSQPAAALCRGHSAGRGDEPSIAEGKRLFSFFRKI
Q86UQ5	136	0	0	1	0	0	59	37	96	43.38	0.0	136	17094	57	41.91	41.91	42.06	select chain A and resi 70+51+48+62+76+42+59+69+67+87+65+82+47+60+52+94+53+46+81+71+80+86+90+93+55+83+57+63+64+56+41+50+68+88+49+61+45+66+84+91+92+43+85+78+72+73+40+79+77+39+44+75+58+89+38+54+74	55.0	40.44	40.44	40.28	select chain A and resi 70+51+48+62+76+42+59+69+67+87+65+82+47+60+52+94+53+46+81+71+80+86+90+93+55+83+57+63+64+56+54+41+50+88+49+61+45+66+84+91+92+43+85+78+72+73+40+79+77+44+75+58+89+68+74	53.0	38.97	38.97	38.21	select chain A and resi 70+51+48+62+76+42+59+69+67+87+65+82+47+60+52+94+53+46+81+71+80+86+90+93+55+83+57+63+64+56+54+50+88+49+61+45+66+84+91+92+43+85+78+72+73+79+77+44+75+58+89+68+74	MQSDIYHPGHSFPSWVLCWVHSCGHEGHLRETAEIRKTHQNGDLQIRGGRGRRESTEIFQVASVTEGEESPPAICMEVFLFLWFIAPIYACVCRIFKIQVRNTVKNSSTASLAPSISTSEERQIRIERHHYHLYGQ
Q9UJA3	840	0	0	0	0	0	43	292	335	2022-12-05	0.0	543	57675	35	2017-04-01	1945-06-01	1942-04-01	select chain A and resi 465+612+608+462+474+615+469+475+610+476+618+614+601+298+604+304+605+413+565+459+301+415+609+611+461+457+606+456+613+303+412+300+302+299+607	31.0	1969-03-01	1971-05-01	1995-03-01	select chain A and resi 465+612+608+462+566+615+469+475+610+476+618+614+601+604+605+413+565+459+415+609+611+461+457+606+456+564+613+563+412+302+607	27.0	2021-03-01	1997-04-01	1944-03-01	select chain A and resi 465+612+608+462+615+469+475+610+476+614+601+618+604+605+413+459+415+609+611+461+457+606+456+613+412+302+607	MNGEYRGRGFGRGRFQSWKRGRGGGNFSGKWREREHRPDLSKTTGKRTSEQTPQFLLSTKTPQSMQSTLDRFIPYKGWKLYFSEVYSDSSPLIEKIQAFEKFFTRHIDLYDKDEIERKGSILVDFKELTEGGEVTNLIPDIATELRDAPEKTLACMGLAIHQVLTKDLERHAAELQAQEGLSNDGETMVNVPHIHARVYNYEPLTQLKNVRANYYGKYIALRGTVVRVSNIKPLCTKMAFLCAACGEIQSFPLPDGKYSLPTKCPVPVCRGRSFTALRSSPLTVTMDWQSIKIQELMSDDQREAGRIPRTIECELVHDLVDSCVPGDTVTITGIVKVSNAEEGSRNKNDKCMFLLYIEANSISNSKGQKTKSSEDGCKHGMLMEFSLKDLYAIQEIQAEENLFKLIVNSLCPVIFGHELVKAGLALALFGGSQKYADDKNRIPIRGDPHILVVGDPGLGKSQMLQAACNVAPRGVYVCGNTTTTSGLTVTLSKDSSSGDFALEAGALVLGDQGICGIDEFDKMGNQHQALLEAMEQQSISLAKAGVVCSLPARTSIIAAANPVGGHYNKAKTVSENLKMGSALLSRFDLVFILLDTPNEHHDHLLSEHVIAIRAGKQRTISSATVARMNSQDSNTSVLEVVSEKPLSERLKVVPGETIDPIPHQLLRKYIGYARQYVYPRLSTEAARVLQDFYLELRKQSQRLNSSPITTRQLESLIRLTEARARLELREEATKEDAEDIVEIMKYSMLGTYSDEFGNLDFERSQHGSGMSNRSTAKRFISALNNVAERTYNNIFQFHQLRQIAKELNIQVADFENFIGSLNDQGYLLKKGPKVYQLQTM
Q9BTW9	1192	0	0	0	0	0	86	484	570	2021-07-01	0.0	605	56601	66	1954-05-01	1991-10-01	2029-08-01	select chain A and resi 503+543+502+596+589+462+615+548+459+531+604+605+515+547+542+519+595+533+601+577+613+536+575+593+526+561+592+469+565+573+472+585+617+537+512+505+608+538+614+461+558+540+528+569+570+578+535+451+456+611+465+504+541+529+552+555+508+661+532+557+476+665+600+562+544+551	66.0	1954-05-01	1991-10-01	1964-08-01	select chain A and resi 503+543+502+596+589+615+664+548+604+605+531+515+547+542+595+533+666+601+577+613+536+575+593+526+561+592+565+573+472+585+617+537+512+608+505+538+614+461+558+540+528+569+570+578+535+451+456+611+667+504+660+541+663+529+552+555+508+661+657+532+557+665+600+562+544+551	64.0	1937-05-01	1958-10-01	1991-07-01	select chain A and resi 503+543+502+596+589+462+615+548+459+531+605+515+604+547+542+519+595+533+601+577+536+575+593+526+561+592+469+565+573+472+585+617+537+512+378+505+608+538+614+461+558+540+528+569+570+578+535+451+456+465+611+504+541+529+552+555+508+532+557+476+600+562+544+551	MALSDEPAAGGPEEEAEDETLAFGAALEAFGESAETRALLGRLREVHGGGAEREVALERFRVIMDKYQEQPHLLDPHLEWMMNLLLDIVQDQTSPASLVHLAFKFLYIITKVRGYKTFLRLFPHEVADVEPVLDLVTIQNPKDHEAWETRYMLLLWLSVTCLIPFDFSRLDGNLLTQPGQARMSIMDRILQIAESYLIVSDKARDAAAVLVSRFITRPDVKQSKMAEFLDWSLCNLARSSFQTMQGVITMDGTLQALAQIFKHGKREDCLPYAATVLRCLDGCRLPESNQTLLRKLGVKLVQRLGLTFLKPKVAAWRYQRGCRSLAANLQLLTQGQSEQKPLILTEDDDEDDDVPEGVERVIEQLLVGLKDKDTVVRWSAAKGIGRMAGRLPRALADDVVGSVLDCFSFQETDKAWHGGCLALAELGRRGLLLPSRLVDVVAVILKALTYDEKRGACSVGTNVRDAACYVCWAFARAYEPQELKPFVTAISSALVIAAVFDRDINCRRAASAAFQENVGRQGTFPHGIDILTTADYFAVGNRSNCFLVISVFIAGFPEYTQPMIDHLVTMKISHWDGVIRELAARALHNLAQQAPEFSATQVFPRLLSMTLSPDLHMRHGSILACAEVAYALYKLAAQENRPVTDHLDEQAVQGLKQIHQQLYDRQLYRGLGGQLMRQAVCVLIEKLSLSKMPFRGDTVIDGWQWLINDTLRHLHLISSHSRQQMKDAAVSALAALCSEYYMKEPGEADPAIQEELITQYLAELRNPEEMTRCGFSLALGALPGFLLKGRLQQVLTGLRAVTHTSPEDVSFAESRRDGLKAIARICQTVGVKAGAPDEAVCGENVSQIYCALLGCMDDYTTDSRGDVGTWVRKAAMTSLMDLTLLLARSQPELIEAHTCERIMCCVAQQASEKIDRFRAHAASVFLTLLHFDSPPIPHVPHRGELEKLFPRSDVASVNWSAPSQAFPRITQLLGLPTYRYHVLLGLVVSLGGLTESTIRHSTQSLFEYMKGIQSDPQALGSFSGTLLQIFEDNLLNERVSVPLLKTLDHVLTHGCFDIFTTEEDHPFAVKLLALCKKEIKNSKDIQKLLSGIAVFCEMVQFPGDVRRQALLQLCLLLCHRFPLIRKTTASQVYETLLTYSDVVGADVLDEVVTVLSDTAWDAELAVVREQRNRLCDLLGVPRPQLVPQPGAC
Q8IWR0	971	0	0	0	0	0	102	265	367	2022-05-10	0.0	709	78592	101	2022-04-10	14.25	17.53	select chain A and resi 344+319+327+281+295+313+268+273+321+297+342+287+339+328+353+332+274+363+323+276+289+270+291+325+318+286+316+337+330+351+320+271+329+278+322+355+326+280+275+285+333+336+269+292+352+340+284+277+283+324+361+307+298+334+331+293+272+317+304+348+296+356+362+338+360+303+300+335+301+310+354+341+315+346+350+309+266+347+365+308+349+343+282+359+314+312+305+290+306+358+267+299+345+364+302+311+288+366+294+357+279	99.0	2022-02-10	13.96	17.14	select chain A and resi 344+319+327+281+295+313+268+273+321+297+342+287+339+328+353+332+274+363+323+276+289+270+291+325+318+286+316+337+330+351+320+271+329+278+322+355+326+280+275+285+333+336+269+292+352+340+284+277+283+324+361+307+298+334+331+293+272+317+304+348+296+356+362+338+360+303+300+335+301+310+354+341+315+346+350+309+266+347+308+349+343+282+359+314+312+305+290+306+358+267+299+345+364+302+311+288+294+357+279	98.0	2022-09-10	13.82	16.96	select chain A and resi 344+319+327+281+295+313+273+321+297+342+287+339+328+353+332+274+363+323+276+289+270+291+325+318+286+316+337+330+351+320+271+329+278+322+355+326+280+275+285+333+336+269+292+352+340+284+277+283+324+361+307+298+334+331+293+272+317+304+348+296+356+362+338+360+303+300+335+301+310+354+341+315+346+350+309+347+365+308+349+343+282+359+314+312+305+290+306+358+299+345+364+302+311+288+366+294+357+279	MSNVSEERRKRQQNIKEGLQFIQSPLSYPGTQEQYAVYLRALVRNLFNEGNDVYREHDWNNSISQYTEALNIADYAKSEEILIPKEIIEKLYINRIACYSNMGFHDKVLEDCNIVLSLNASNCKALYRKSKALSDLGRYKKAYDAVAKCSLAVPQDEHVIKLTQELAQKLGFKIRKAYVRAELSLKSVPGDGATKALNHSVEDIEPDLLTPRQEAVPVVSLPAPSFSHEVGSELASVPVMPLTSILPLQVEESALPSAVLANGGKMPFTMPEAFLDDGDMVLGDELDDLLDSAPETNETVMPSALVRGPLQTASVSPSMPFSASLLGTLPIGARYAPPPSFSEFYPPLTSSLEDFCSSLNSFSMSESKRDLSTSTSREGTPLNNSNSSLLLMNGPGSLFASENFLGISSQPRNDFGNFFGSAVTKPSSSVTPRHPLEGTHELRQACQICFVKSGPKLMDFTYHANIDHKCKKDILIGRIKNVEDKSWKKIRPRPTKTNYEGPYYICKDVAAEEECRYSGHCTFAYCQEEIDVWTLERKGAFSREAFFGGNGKINLTVFKLLQEHLGEFIFLCEKCFDHKPRMISKRNKDNSTACSHPVTKHEFEDNKCLVHILRETTVKYSKIRSFHGQCQLDLCRHEVRYGCLREDECFYAHSLVELKVWIMQNETGISHDAIAQESKRYWQNLEANVPGAQVLGNQIMPGFLNMKIKFVCAQCLRNGQVIEPDKNRKYCSAKARHSWTKDRRAMRVMSIERKKWMNIRPLPTKKQMPLQFDLCNHIASGKKCQYVGNCSFAHSPEEREVWTYMKENGIQDMEQFYELWLKSQKNEKSEDIASQSNKENGKQIHMPTDYAEVTVDFHCWMCGKNCNSEKQWQGHISSEKHKEKVFHTEDDQYCWQHRFPTGYFSICDRYMNGTCPEGNSCKFAHGNAELHEWEERRDALKMKLNKARKDHLIGPNDNDFGKYSFLFKDLN
Q8N1F8	1088	1	0	0	0	0	174	108	282	15.99	0.0	785	85331	138	1968-12-01	17.58	13.31	select chain A and resi 1010+919+717+771+929+944+862+918+979+711+767+906+884+671+1073+91+770+802+1075+970+710+1054+782+863+709+824+872+804+1066+914+787+937+943+860+894+883+1017+1059+905+1074+971+773+962+939+673+769+927+934+1063+703+783+925+676+807+895+704+868+1065+941+898+1062+716+896+765+922+666+821+1072+779+819+910+820+714+921+713+1055+768+677+935+719+933+1069+95+928+915+833+902+1061+822+93+766+909+1077+886+708+879+835+912+780+803+777+1071+882+947+917+946+913+834+920+720+916+805+885+94+702+877+881+705+786+772+706+940+675+823+969+775+92+1070+674+678+781+718+1058+865+669+923+931+942	131.0	2022-04-12	16.69	2021-12-01	select chain A and resi 1010+919+717+929+1006+862+918+979+1030+711+906+884+671+1012+802+710+782+863+709+824+1026+804+872+953+914+787+937+860+883+894+905+1003+962+957+987+673+1013+981+960+927+934+703+783+925+676+807+1029+895+704+868+898+1028+716+896+1004+922+666+821+1007+779+958+819+910+1052+820+714+921+713+1055+677+935+988+719+933+985+928+983+915+833+902+822+1011+1009+909+886+708+879+835+912+803+780+989+777+882+917+913+956+834+920+720+984+916+885+805+1005+961+959+702+877+1050+881+705+786+986+706+823+675+976+674+978+678+1027+955+781+718+980+865+669+923+982+931	125.0	1949-11-01	15.92	1941-11-01	select chain A and resi 1010+919+717+929+1006+862+918+979+1030+711+906+884+671+1012+802+710+782+863+709+824+1026+804+872+953+914+787+937+860+883+894+905+1003+962+957+987+673+1013+981+960+927+934+783+925+676+807+1029+895+704+868+898+1028+716+896+1004+922+821+1007+779+958+819+910+1052+820+714+921+713+1055+677+935+988+933+985+928+983+915+833+902+822+1011+1009+909+886+708+879+835+912+803+780+989+777+882+917+913+956+834+920+984+916+885+805+1005+961+959+877+1050+881+705+786+986+706+823+675+976+674+978+678+1027+955+781+718+980+865+923+982+931	MTTAQRDSLLWKLAGLLRESGDVVLSGCSTLSLLTPTLQQLNHVFELHLGPWGPGQTGFVALPSHPADSPVILQLQFLFDVLQKTLSLKLVHVAGPGPTGPIKIFPFKSLRHLELRGVPLHCLHGLRGIYSQLETLICSRSLQALEELLSACGGDFCSALPWLALLSANFSYNALTALDSSLRLLSALRFLNLSHNQVQDCQGFLMDLCELHHLDISYNRLHLVPRMGPSGAALGVLILRGNELRSLHGLEQLRNLRHLDLAYNLLEGHRELSPLWLLAELRKLYLEGNPLWFHPEHRAATAQYLSPRARDAATGFLLDGKVLSLTDFQTHTSLGLSPMGPPLPWPVGSTPETSGGPDLSDSLSSGGVVTQPLLHKVKSRVRVRRASISEPSDTDPEPRTLNPSPAGWFVQQHPELELMSSFRERFGRNWLQYRSHLEPSGNPLPATPTTSAPSAPPASSQGPDTAPRPSPPQEEARGPQESPQKMSEEVRAEPQEEEEEKEGKEEKEEGEMVEQGEEEAGEEEEEEQDQKEVEAELCRPLLVCPLEGPEGVRGRECFLRVTSAHLFEVELQAARTLERLELQSLEAAEIEPEAQAQRSPRPTGSDLLPGAPILSLRFSYICPDRQLRRYLVLEPDAHAAVQELLAVLTPVTNVAREQLGEARDLLLGRFQCLRCGHEFKPEEPRMGLDSEEGWRPLFQKTESPAVCPNCGSDHVVLLAVSRGTPNRERKQGEQSLAPSPSASPVCHPPGHGDHLDRAKNSPPQAPSTRDHGSWSLSPPPERCGLRSVDHRLRLFLDVEVFSDAQEEFQCCLKVPVALAGHTGEFMCLVVVSDRRLYLLKVTGEMREPPASWLQLTLAVPLQDLSGIELGLAGQSLRLEWAAGAGRCVLLPRDARHCRAFLEELLDVLQSLPPAWRNCVSATEEEVTPQHRLWPLLEKDSSLEARQFFYLRAFLVEGPSTCLVSLLLTPSTLFLLDEDAAGSPAEPSPPAASGEASEKVPPSGPGPAVRVREQQPLSSLSSVLLYRSAPEDLRLLFYDEVSRLESFWALRVVCQEQLTALLAWIREPWEELFSIGLRTVIQEALALDR
Q9UPI3	526	0	0	0	0	0	99	173	272	18.82	0.0	310	30709	78	14.83	25.16	32.46	select chain A and resi 70+29+25+36+53+35+44+51+60+40+17+74+19+41+1+7+72+49+43+24+78+59+5+47+56+73+50+31+16+62+22+55+67+42+32+63+20+76+21+65+64+52+38+23+33+37+57+18+14+15+3+48+58+75+45+13+61+2+46+12+77+39+9+54+68+66+71+30+8+27+26+10+6+28+4+11+34+69	77.0	14.64	24.84	31.69	select chain A and resi 70+29+25+36+53+44+35+51+60+40+17+74+19+41+7+72+49+43+24+78+59+5+47+56+73+50+31+16+62+22+55+67+42+32+63+20+76+21+65+64+52+38+23+33+37+57+18+14+15+3+48+58+75+45+13+61+2+46+12+77+39+9+54+68+66+71+30+8+27+26+10+6+28+4+11+34+69	76.0	14.45	24.52	31.25	select chain A and resi 70+69+13+78+29+61+65+25+36+59+5+47+46+12+56+64+53+63+44+35+51+52+24+40+60+39+17+77+9+54+73+50+38+68+74+23+19+31+33+66+16+71+30+62+27+8+41+37+26+22+10+6+57+34+55+18+14+28+7+67+15+4+72+49+48+11+3+58+43+42+32+75+45+20+76+21	MVNEGPNQEESDDTPVPESALQADPSVSVHPSVSVHPSVSINPSVSVHPSSSAHPSALAQPSGLAHPSSSGPEDLSVIKVSRRRWAVVLVFSCYSMCNSFQWIQYGSINNIFMHFYGVSAFAIDWLSMCYMLTYIPLLLPVAWLLEKFGLRTIALTGSALNCLGAWVKLGSLKPHLFPVTVVGQLICSVAQVFILGMPSRIASVWFGANEVSTACSVAVFGNQLGIAIGFLVPPVLVPNIEDRDELAYHISIMFYIIGGVATLLLILVIIVFKEKPKYPPSRAQSLSYALTSPDASYLGSIARLFKNLNFVLLVITYGLNAGAFYALSTLLNRMVIWHYPGEEVNAGRIGLTIVIAGMLGAVISGIWLDRSKTYKETTLVVYIMTLVGMVVYTFTLNLGHLWVVFITAGTMGFFMTGYLPLGFEFAVELTYPESEGISSGLLNISAQVFGIIFTISQGQIIDNYGTKPGNIFLCVFLTLGAALTAFIKADLRRQKANKETLENKLQEEEEESNTSKVPTAVSEDHL
Q9NQT8	1826	1	0	0	0	0	178	1534	1712	1975-09-01	0.0	1304	141619	149	2016-08-01	1943-11-01	2022-09-12	select chain A and resi 1670+1666+1622+1693+1682+1728+1763+1711+1577+1692+1637+1654+1608+1585+1630+1699+1684+1724+1674+1705+1703+1700+1671+1582+1579+1766+1620+1649+1661+1599+1712+1641+1605+1581+1658+1638+1642+1696+1632+1645+1587+1708+1617+1722+1589+1657+1663+1679+1586+1603+1578+1668+1664+1611+1613+1691+1660+1680+1710+1716+1610+1769+1706+1678+1614+1639+1659+1687+1669+1702+1606+1621+1677+1695+1672+1624+1704+1590+1584+1726+1689+1636+1675+1725+1615+1612+1676+1619+1694+1628+1667+1576+1643+1609+1592+1626+1683+1634+1623+1633+1591+1593+1650+1595+1616+1598+1629+1602+1618+1644+1655+1594+1627+1625+1719+1697+1631+1652+1604+1727+1665+1771+1588+1685+1765+1673+1698+1607+1580+1662+1600+1640+1656+1601+1768+1686+1690+1653+1688+1583+1681+1635+1596+1597+1648+1729+1646+1647+1651	147.0	2022-05-08	2027-11-01	1977-12-01	select chain A and resi 1670+1666+1622+1693+1682+1728+1763+1711+1692+1637+1654+1608+1585+1630+1699+1684+1724+1674+1705+1703+1700+1671+1582+1766+1579+1620+1649+1661+1599+1712+1641+1605+1581+1658+1638+1642+1696+1632+1645+1587+1708+1617+1722+1589+1657+1663+1679+1586+1603+1578+1668+1664+1611+1613+1691+1660+1680+1710+1716+1610+1769+1706+1678+1614+1639+1659+1687+1669+1702+1606+1621+1677+1695+1672+1624+1704+1590+1584+1726+1689+1636+1675+1725+1615+1612+1676+1619+1694+1628+1667+1643+1609+1592+1626+1683+1634+1623+1633+1591+1593+1650+1595+1616+1598+1629+1602+1618+1644+1655+1594+1627+1625+1719+1697+1631+1652+1604+1727+1665+1771+1588+1685+1765+1673+1698+1607+1580+1662+1600+1640+1656+1601+1768+1686+1690+1653+1688+1583+1681+1635+1596+1597+1648+1729+1646+1647+1651	146.0	8.0	2022-02-11	1965-12-01	select chain A and resi 1670+1666+1622+1693+1682+1728+1763+1711+1692+1637+1654+1608+1585+1630+1699+1684+1724+1674+1705+1703+1700+1671+1582+1766+1579+1620+1649+1661+1599+1712+1641+1605+1581+1658+1638+1642+1696+1632+1645+1587+1708+1617+1722+1589+1657+1663+1679+1586+1603+1668+1664+1611+1613+1691+1660+1680+1710+1716+1610+1769+1706+1678+1614+1639+1659+1687+1669+1702+1606+1621+1677+1695+1672+1624+1704+1590+1584+1726+1689+1636+1675+1725+1615+1612+1676+1619+1694+1628+1667+1643+1609+1592+1626+1683+1634+1623+1633+1591+1593+1650+1595+1616+1598+1629+1602+1618+1644+1655+1594+1627+1625+1719+1697+1631+1652+1604+1727+1665+1771+1588+1685+1765+1673+1698+1607+1580+1662+1600+1640+1656+1601+1768+1686+1690+1653+1688+1583+1681+1635+1596+1597+1648+1729+1646+1647+1651	MGDSKVKVAVRIRPMNRRETDLHTKCVVDVDANKVILNPVNTNLSKGDARGQPKVFAYDHCFWSMDESVKEKYAGQDIVFKCLGENILQNAFDGYNACIFAYGQTGSGKSYTMMGTADQPGLIPRLCSGLFERTQKEENEEQSFKVEVSYMEIYNEKVRDLLDPKGSRQTLKVREHSVLGPYVDGLSKLAVTSYKDIESLMSEGNKSRTVAATNMNEESSRSHAVFKITLTHTLYDVKSGTSGEKVGKLSLVDLAGSERATKTGAAGDRLKEGSNINKSLTTLGLVISALADQSAGKNKNKFVPYRDSVLTWLLKDSLGGNSKTAMVATVSPAADNYDETLSTLRYADRAKHIVNHAVVNEDPNARIIRDLREEVEKLREQLTKAEAMKSPELKDRLEESEKLIQEMTVTWEEKLRKTEEIAQERQKQLESLGISLQSSGIKVGDDKCFLVNLNADPALNELLVYYLKEHTLIGSANSQDIQLCGMGILPEHCIIDITSEGQVMLTPQKNTRTFVNGSSVSSPIQLHHGDRILWGNNHFFRLNLPKKKKKAEREDEDQDPSMKNENSSEQLDVDGDSSSEVSSEVNFNYEYAQMEVTMKALGSNDPMQSILNSLEQQHEEEKRSALERQRLMYEHELEQLRRRLSPEKQNCRSMDRFSFHSPSAQQRLRQWAEEREATLNNSLMRLREQIVKANLLVREANYIAEELDKRTEYKVTLQIPASSLDANRKRGSLLSEPAIQVRRKGKGKQIWSLEKLDNRLLDMRDLYQEWKECEEDNPVIRSYFKRADPFYDEQENHSLIGVANVFLESLFYDVKLQYAVPIINQKGEVAGRLHVEVMRLSGDVGERIAGGDEVAEVSFEKETQENKLVCMVKILQATGLPQHLSHFVFCKYSFWDQQEPVIVAPEVDTSSSSVSKEPHCMVVFDHCNEFSVNITEDFIEHLSEGALAIEVYGHKINDPRKNPALWDLGIIQAKTRSLRDRWSEVTRKLEFWVQILEQNENGEYCPVEVISAKDVPTGGIFQLRQGQSRRVQVEVKSVQESGTLPLMEECILSVGIGCVKVRPLRAPRTHETFHEEEEDMDSYQDRDLERLRRKWLNALTKRQEYLDQQLQKLVSKRDKTEDDADREAQLLEMRLTLTEERNAVMVPSAGSGIPGAPAEWTPVPGMETHIPVIFLDLNADDFSSQDNLDDPEAGGWDATLTGEEEEEFFELQIVKQHDGEVKAEASWDSAVHGCPQLSRGTPVDERLFLIVRVTVQLSHPADMQLVLRKRICVNVHGRQGFAQSLLKKMSHRSSIPGCGVTFEIVSNIPEDAQGVEEREALARMAANVENPASADSEAYIEKYLRSVLAVENLLTLDRLRQEVAVKEQLTGKGKLSRRSISSPNVNRLSGSRQDLIPSYSLGSNKGRWESQQDVSQTTVSRGIAPAPALSVSPQNNHSPDPGLSNLAASYLNPVKSFVPQMPKLLKSLFPVRDEKRGKRPSPLAHQPVPRIMVQSASPDIRVTRMEEAQPEMGPDVLVQTMGAPALKICDKPAKVPSPPPVIAVTAVTPAPEAQDGPPSPLSEASSGYFSHSVSTATLSDALGPGLDAAAPPGSMPTAPEAEPEAPISHPPPPTAVPAEEPPGPQQLVSPGRERPDLEAPAPGSPFRVRRVRASELRSFSRMLAGDPGCSPGAEGNAPAPGAGGQALASDSEEADEVPEWLREGEFVTVGAHKTGVVRYVGPADFQEGTWVGVELDLPSGKNDGSIGGKQYFRCNPGYGLLVRPSRVRRATGPVRRRSTGLRLGAPEARRSATLSGSATNLASLTAALAKADRSHKNPENRKSWAS
Q96EK4	314	0	0	0	0	0	96	89	185	30.57	0.0	294	34364	96	30.57	32.65	34.98	select chain A and resi 110+171+97+151+122+162+125+142+98+166+91+161+168+138+118+163+132+115+126+92+131+156+116+158+103+141+150+120+117+113+99+143+134+136+157+119+93+160+170+155+124+107+106+123+130+139+184+102+148+95+173+185+154+174+182+152+128+133+149+146+96+165+183+178+127+179+159+104+140+181+100+144+177+101+108+129+175+180+176+167+145+153+109+112+147+105+111+164+94+137+172+114+121+169+90+135	94.0	29.94	31.97	34.2	select chain A and resi 110+171+97+151+122+162+125+142+98+166+91+161+168+138+118+163+132+115+126+92+131+156+116+158+103+141+150+120+117+113+99+143+134+136+157+119+93+160+170+155+124+107+106+123+130+139+102+148+95+173+154+174+182+152+128+133+149+146+96+165+183+178+127+179+159+104+140+181+100+144+177+101+108+129+175+180+176+167+145+153+109+112+147+105+111+164+94+137+172+114+121+169+90+135	93.0	29.62	31.63	33.64	select chain A and resi 110+171+97+151+122+162+125+142+98+166+161+168+138+118+163+132+115+126+131+156+116+158+103+141+150+120+117+113+99+143+134+136+157+119+93+160+170+155+124+107+106+123+130+139+184+102+148+95+173+185+154+174+182+152+128+133+149+146+96+165+183+178+127+179+159+104+140+181+100+144+177+101+108+129+175+180+176+167+145+153+109+112+147+105+111+164+94+137+172+114+121+169+135	MPGFTCCVPGCYNNSHRDKALHFYTFPKDAELRRLWLKNVSRAGVSGCFSTFQPTTGHRLCSVHFQGGRKTYTVRVPTIFPLRGVNERKVARRPAGAAAARRRQQQQQQQQQQQQQQQQQQQQQQQQQQQQQSSPSASTAQTAQLQPNLVSASAAVLLTLQATVDSSQAPGSVQPAPITPTGEDVKPIDLTVQVEFAAAEGAAAAAAASELQAATAGLEAAECPMGPQLVVVGEEGFPDTGSDHSYSLSSGTTEEELLRKLNEQRDILALMEVKMKEMKGSIRHLRLTEAKLREELREKDRLLAMAVIRKKHGM
Q8IZS7	167	0	0	0	0	0	30	58	88	17.96	0.0	153	16545	30	17.96	19.61	15.71	select chain A and resi 80+67+82+2+30+81+76+71+73+77+5+86+32+4+78+69+1+33+79+31+85+66+72+83+68+65+75+84+70+3	30.0	17.96	19.61	15.93	select chain A and resi 80+67+82+2+6+81+76+71+73+77+5+8+32+4+78+69+70+1+33+79+31+85+7+72+83+68+75+84+9+3	29.0	17.37	18.95	15.69	select chain A and resi 63+80+67+82+2+81+76+71+73+77+5+32+4+78+69+1+33+79+31+85+66+72+83+68+65+75+84+70+3	MVSNFFHVIQVFEKSATLISKTEHIGFVIYSWRKSTTHLGSRRKFAISIYLSEVSLQKYDCPFSGTSFVVFSLFLICAMAGDVVYADIKTVRTSPLELAFPLQRSVSFNFSTVHKSCPAKDWKVHKGKCYWIAETKKSWNKSQNDCAINNSYLMVIQDITAMVRFNI
Q8N0X4	340	0	0	0	0	0	34	234	268	10.0	0.0	196	18648	25	1935-07-01	1976-12-01	2022-09-10	select chain A and resi 252+285+282+248+250+275+283+247+263+265+255+272+249+260+256+262+251+264+279+259+274+246+278+273+287	21.0	2018-06-01	1971-10-01	13.34	select chain A and resi 7+11+8+3+15+19+18+17+5+16+4+2+1+9+12+20+6+10+14+21+13	20.0	1988-05-01	2022-02-10	1973-12-01	select chain A and resi 7+11+8+3+15+19+18+17+5+16+4+2+1+9+12+20+6+10+14+13	MALRLLRRAARGAAAAALLRLKASLAADIPRLGYSSSSHHKYIPRRAVLYVPGNDEKKIKKIPSLNVDCAVLDCEDGVAANKKNEARLRIVKTLEDIDLGPTEKCVRVNSVSSGLAEEDLETLLQSRVLPSSLMLPKVESPEEIQWFADKFSFHLKGRKLEQPMNLIPFVETAMGLLNFKAVCEETLKVGPQVGLFLDAVVFGGEDFRASIGATSSKETLDILYARQKIVVIAKAFGLQAIDLVYIDFRDGAGLLRQSREGAAMGFTGKQVIHPNQIAVVQEQFSPSPEKIKWAEELIAAFKEHQQLGKGAFTFQGSMIDMPLLKQAQNTVTLATSIKEK
Q6KF10	455	0	0	0	0	0	68	158	226	14.95	0.0	328	37926	72	15.82	21.95	16.83	select chain A and resi 196+178+272+206+244+207+212+268+89+100+194+180+238+214+182+256+91+255+248+96+240+171+271+193+246+201+254+274+192+257+275+84+176+437+250+107+249+209+205+88+253+93+149+133+191+104+269+247+239+245+200+138+90+179+203+183+251+211+241+252+195+131+92+181+243+273+135+174+175+172+103+210	71.0	2022-06-15	21.65	16.58	select chain A and resi 196+272+178+206+207+244+212+268+89+100+194+180+238+214+182+256+91+255+96+248+240+171+271+193+246+201+254+274+192+257+275+84+176+437+250+107+209+88+205+249+253+93+149+133+191+104+269+247+239+245+200+90+203+179+183+211+241+131+195+251+92+252+181+273+243+135+174+175+172+103+210	69.0	15.16	2022-04-21	16.25	select chain A and resi 196+178+272+206+207+268+212+244+89+100+194+180+238+214+182+256+91+255+248+96+240+171+271+246+201+254+274+257+275+84+176+437+250+107+209+249+205+88+253+93+149+133+104+269+247+239+245+200+138+90+179+211+183+251+131+203+252+241+92+195+181+273+243+135+174+175+172+103+210	MDTPRVLLSAVFLISFLWDLPGFQQASISSSSSSAELGSTKGMRSRKEGKMQRAPRDSDAGREGQEPQPRPQDEPRAQQPRAQEPPGRGPRVVPHEYMLSIYRTYSIAEKLGINASFFQSSKSANTITSFVDRGLDDLSHTPLRRQKYLFDVSMLSDKEELVGAELRLFRQAPSAPWGPPAGPLHVQLFPCLSPLLLDARTLDPQGAPPAGWEVFDVWQGLRHQPWKQLCLELRAAWGELDAGEAEARARGPQQPPPPDLRSLGFGRRVRPPQERALLVVFTRSQRKNLFAEMREQLGSAEAAGPGAGAEGSWPPPSGAPDARPWLPSPGRRRRRTAFASRHGKRHGKKSRLRCSKKPLHVNFKELGWDDWIIAPLEYEAYHCEGVCDFPLRSHLEPTNHAIIQTLMNSMDPGSTPPSCCVPTKLTPISILYIDAGNNVVYKQYEDMVVESCGCR
Q8WZ74	1663	0	0	0	0	0	138	614	752	2022-03-08	0.0	1353	155698	103	2019-06-01	1961-07-01	1976-08-01	select chain A and resi 481+462+401+439+389+467+469+404+413+441+400+419+463+461+425+424+453+451+475+446+471+388+456+464+470+394+395+407+452+448+480+444+479+436+437+381+386+460+398+429+410+392+482+383+418+442+472+428+402+382+433+450+385+459+420+409+405+465+466+406+416+399+477+455+408+390+422+438+435+393+445+474+427+434+423+417+391+411+396+443+440+447+397+468+454+384+415+430+421+478+476+403+426+458+457+449+431+432+483+412+387+414+473	101.0	2022-07-06	1946-07-01	1956-08-01	select chain A and resi 481+462+401+439+389+467+469+404+413+441+400+419+463+461+425+424+453+451+475+446+471+388+456+464+470+394+395+407+452+448+480+444+479+436+437+386+460+398+429+410+392+482+383+418+442+472+428+402+433+450+385+459+420+409+405+465+466+406+416+399+477+455+408+390+422+438+435+393+445+474+427+434+423+417+391+411+396+443+440+447+397+468+454+384+415+430+421+478+476+403+426+458+457+449+431+432+483+412+387+414+473	99.0	1995-05-01	1932-07-01	1936-08-01	select chain A and resi 481+462+401+439+389+467+469+404+413+441+400+419+463+461+425+424+453+451+475+446+471+388+456+464+470+394+395+407+452+448+480+444+479+436+437+386+460+398+429+410+392+482+418+442+472+428+402+433+450+385+459+420+409+405+465+466+406+416+399+477+455+408+390+422+438+435+393+445+474+427+434+423+417+391+411+396+443+440+447+397+468+454+415+430+421+478+476+403+426+458+457+449+431+432+483+412+387+414+473	MATDGASCEPDLSRAPEDAAGAAAEAAKKEFDVDTLSKSELRMLLSVMEGELEARDLVIEALRARRKEVFIQERYGRFNLNDPFLALQRDYEAGAGDKEKKPVCTNPLSILEAVMAHCKKMQERMSAQLAAAESRQKKLEMEKLQLQALEQEHKKLAARLEEERGKNKQVVLMLVKECKQLSGKVIEEAQKLEDVMAKLEEEKKKTNELEEELSAEKRRSTEMEAQMEKQLSEFDTEREQLRAKLNREEAHTTDLKEEIDKMRKMIEQLKRGSDSKPSLSLPRKTKDRRLVSISVGTEGTVTRSVACQTDLVTENADHMKKLPLTMPVKPSTGSPLVSANAKGSVCTSATMARPGIDRQASYGDLIGASVPAFPPPSANKIEENGPSTGSTPDPTSSTPPLPSNAAPPTAQTPGIAPQNSQAPPMHSLHSPCANTSLHPGLNPRIQAARFRFQGNANDPDQNGNTTQSPPSRDVSPTSRDNLVAKQLARNTVTQALSRFTSPQAGAPSRPGVPPTGDVGTHPPVGRTSLKTHGVARVDRGNPPPIPPKKPGLSQTPSPPHPQLKVIIDSSRASNTGAKVDNKTVASTPSSLPQGNRVINEENLPKSSSPQLPPKPSIDLTVAPAGCAVSALATSQVGAWPAATPGLNQPACSDSSLVIPTTIAFCSSINPVSASSCRPGASDSLLVTASGWSPSLTPLLMSGGPAPLAGRPTLLQQAAAQGNVTLLSMLLNEEGLDINYSCEDGHSALYSAAKNGHTDCVRLLLSAEAQVNAADKNGFTPLCAAAAQGHFECVELLISYDANINHAADGGQTPLYLACKNGNKECIKLLLEAGTNRSVKTTDGWTPVHAAVDTGNVDSLKLLMYHRIPAHGNSFNEEESESSVFDLDGGEESPEGISKPVVPADLINHANREGWTAAHIAASKGFKNCLEILCRHGGLEPERRDKCNRTVHDVATDDCKHLLENLNALKIPLRISVGEIEPSNYGSDDLECENTICALNIRKQTSWDDFSKAVSQALTNHFQAISSDGWWSLEDVTCNNTTDSNIGLSARSIRSITLGNVPWSVGQSFAQSPWDFMRKNKAEHITVLLSGPQEGCLSSVTYASMIPLQMMQNYLRLVEQYHNVIFHGPEGSLQDYIVHQLALCLKHRQMAAGFSCEIVRAEVDAGFSKEQLLDLFISSACLIPVKQSPSKKKIIIILENLEKSSLSELLRDFLAPLENRSTESPCTFQKGNGLSECYYFHENCFLMGTIAKACLQGSDLLVQQHFRWVQLRWDGEPMQGLLQRFLRRKVVNKFKGQAPSPCDPVCKIVDWALSVWRQLNSCLARLGTPEALLGPKYFLSCPVVPGHAQVTVKWMSKLWNGVIAPRVQEAILSRASVKRQPGFGQTTAKRHPSQGQQAVVKAALSILLNKAVLHGCPLPRAELDQHTADFKGGSFPLSIVSSYNTCNKKKGESGAWRKVNTSPRRKSGRFSLPTWNKPDLSTEGMKNKTISQLNCNRNASLSKQKSLENDLSLTLNLDQRLSLGSDDEADLVKELQSMCSSKSESDISKIADSRDDLRMFDSSGNNPVLSATINNLRMPVSQKEVSPLSSHQTTECSNSKSKTELGVSRVKSFLPVPRSKVTQCSQNTKRSSSSSNTRQIEINNNSKEVNWNLHKNEHLEKPNK
Q7Z5H3	698	0	0	0	0	0	80	481	561	1946-11-01	0.0	566	66076	79	1932-11-01	13.96	15.91	select chain A and resi 493+541+519+486+498+488+513+551+543+491+504+534+545+490+544+561+522+499+512+505+523+484+555+520+503+550+487+552+559+514+517+511+537+496+507+526+497+532+533+500+560+489+542+557+521+510+518+531+506+535+525+546+502+539+549+495+485+524+494+501+540+509+529+483+547+515+538+536+548+516+558+554+492+556+553+508+528+527+530	77.0	2022-03-11	2022-06-13	15.49	select chain A and resi 493+541+519+486+498+488+513+551+543+491+504+534+545+490+544+522+499+512+505+523+484+555+520+503+550+487+552+559+514+517+511+537+496+507+526+497+532+533+500+489+542+557+521+510+518+531+506+535+525+546+502+539+495+549+485+524+494+501+540+509+529+483+547+515+538+536+548+516+558+554+492+556+553+508+528+527+530	77.0	2022-03-11	2022-06-13	2022-06-15	select chain A and resi 493+541+519+486+498+488+513+551+543+491+504+534+545+490+544+561+522+499+512+505+523+555+520+503+550+487+552+559+514+517+511+537+496+507+526+497+532+533+500+560+489+542+557+521+510+518+531+506+535+525+546+502+539+549+495+485+524+494+501+540+509+529+547+515+538+536+548+516+558+554+492+556+553+508+528+527+530	MLSPKIRQARRARSKSLVMGEQSRSPGRMPCPHRLGPVLKAGWLKKQRSIMKNWQQRWFVLRGDQLFYYKDKDEIKPQGFISLQGTQVTELPPGPEDPGKHLFEISPGGAGEREKVPANPEALLLMASSQRDMEDWVQAIRRVIWAPLGGGIFGQRLEETVHHERKYGPRLAPLLVEQCVDFIRERGLTEEGLFRMPGQANLVRDLQDSFDCGEKPLFDSTTDVHTVASLLKLYLRELPEPVVPFARYEDFLSCAQLLTKDEGEGTLELAKQVSNLPQANYNLLRYICKFLDEVQAYSNVNKMSVQNLATVFGPNILRPQVEDPVTIMEGTSLVQHLMTVLIRKHSQLFTAPVPEGPTSPRGGLQCAVGWGSEEVTRDSQGEPGGPGLPAHRTSSLDGAAVAVLSRTAPTGPGSRCSPGKKVQTLPSWKSSFRQPRSLSGSPKGGGSSLEVPIISSGGNWLMNGLSSLRGHRRASSGDRLKDSGSVQRLSTYDNVPAPGLVPGIPSVASMAWSGASSSESSVGGSLSSCTACRASDSSARSSLHTDWALEPSPLPSSSEDPKSLDLDHSMDEAGAGASNSEPSEPDSPTREHARRSEALQGLVTELRAELCRQRTEYERSVKRIEEGSADLRKRMSRLEEELDQEKKKYIMLEIKLRNSERAREDAERRNQLLQREMEEFFSTLGSLTVGAKGARAPK
Q8TDM6	1919	0	0	0	0	0	132	1137	1269	1988-06-01	0.0	1623	183457	90	1969-04-01	1955-05-01	1995-05-01	select chain A and resi 1155+1467+1192+1447+1146+1444+1156+1445+1167+1454+1139+1171+1168+1448+1190+1464+1461+1164+1186+1150+1449+1148+1176+1145+1141+1140+1181+1152+1457+1184+1347+1463+33+1151+1466+1456+1459+1462+1166+1170+1163+1191+1451+1154+1182+28+1173+1153+1158+1450+1179+1469+1188+1144+1159+1443+1175+1142+1446+1455+1178+1174+1453+1165+1149+1452+1147+1169+1183+1180+1177+31+1470+34+1193+1468+1185+1458+1160+1143+1189+1172+1161+1157+1162+1465+1187+1345+1460+32	88.0	1959-04-01	1942-05-01	1983-05-01	select chain A and resi 1155+1467+1192+1447+1146+1444+1156+1445+1167+1454+1171+1168+1448+1190+1464+1461+1164+1186+1150+1449+1148+1176+1145+1141+1181+1152+1457+1184+1347+1463+33+1151+1466+1456+1459+1462+1166+1170+1163+1191+1451+1154+1182+28+1173+1153+1158+1450+1179+1469+1188+1144+1159+1443+1175+1142+1446+1455+1178+1174+1453+1165+1149+1452+1147+1169+1183+1180+1177+31+1470+34+1193+1468+1185+1458+1160+1143+1189+1172+1161+1157+1162+1465+1187+1345+1460+32	86.0	1948-04-01	2022-03-05	1971-05-01	select chain A and resi 1155+1467+1192+1447+1146+1444+1156+1445+1167+1454+1171+1168+1448+1190+1464+1461+1164+1186+1150+1449+1148+1176+1145+1181+1152+1457+1184+1347+1463+33+1151+1466+1456+1459+1462+1166+1170+1163+1191+1451+1154+1182+28+1173+1153+1158+1450+1179+1469+1188+1144+1159+1443+1175+1446+1455+1178+1174+1453+1165+1149+1452+1147+1169+1183+1180+1177+31+1470+34+1193+1468+1185+1458+1160+1143+1189+1172+1161+1157+1162+1465+1187+1345+1460+32	MEPQRRELLAQCQQSLAQAMTEVEAVLGLLEAAGALSPGERRQLDEEAGGAKAELLLKLLLAKERDHFQDLRAALEKTQPHLLPILYLNGVVGPPQPAEGAGSTYSVLSTMPSDSESSSSLSSVGTTGKAPSPPPLLTDQQVNEKVENLSIQLRLMTRERNELRKRLAFATHGTAFDKRPYHRLNPDYERLKIQCVRAMSDLQSLQNQHTNALKRCEEVAKETDFYHTLHSRLLSDQTRLKDDVDMLRRENGQLLRERNLLQQSWEDMKRLHEEDQKEIGDLRAQQQQVLKHNGSSEILNKLYDTAMDKLEVVKKDYDALRKRYSEKVAIHNADLSRLEQLGEENQRLLKQTEMLTQQRDTAIQLQHQCALSLRRFEAIHHELNKATAQNKDLQWEMELLQSELTELRTTQVKTAKESEKYREERDAVYSEYKLIMSERDQVISELDKLQTEVELAESKLKSSTSEKKAANEEMEALRQIKDTVTMDAGRANKEVEILRKQCKALCQELKEALQEADVAKCRRDWAFQERDKIVAERDSIRTLCDNLRRERDRAVSELAEALRSLDDTRKQKNDVSRELKELKEQMESQLEKEARFRQLMAHSSHDSAIDTDSMEWETEVVEFERETEDIDLKALGFDMAEGVNEPCFPGDCGIFVTKVDKGSIADGRLRVNDWLLRINDVDLINKDKKQAIKALLNGEGAINMVVRRRKSLGGKVVTPLHINLSGQKDSGISLENGVYAAAVLPGSPAAKEGSLAVGDRIVAINGIALDNKSLNECESLLRSCQDSLTLSLLKVFPQSSSWSGQNIFENIKDSDKMLSFRAHGPEVQAHNKRNLIQHNNSTQTDIFYTDRLEDRKEPGPPGGSSSFLHKPFPGGPLQVCPQACPSASERSLSSFRSDASGDRGFGLVDVRGRRPLLPFETEVGPCGVGEASLDKADSEGSNSGGTWPKAMLSSTAVPEKLSVYKKPKQRKSIFDPNTFKRPQTPPKIDYLLPGPGPAHSPQPSKRAGPLTPPKPPRRSDSIKFQHRLETSSESEATLVGSSPSTSPPSALPPDVDPGEPMHASPPRKARVRIASSYYPEGDGDSSHLPAKKSCDEDLTSQKVDELGQKRRRPKSAPSFRPKLAPVVIPAQFLEEQKCVPASGELSPELQEWAPYSPGHSSRHSNPPLYPSRPSVGTVPRSLTPSTTVSSILRNPIYTVRSHRVGPCSSPPAARDAGPQGLHPSVQHQGRLSLDLSHRTCSDYSEMRATHGSNSLPSSARLGSSSNLQFKAERIKIPSTPRYPRSVVGSERGSVSHSECSTPPQSPLNIDTLSSCSQSQTSASTLPRIAVNPASLGERRKDRPYVEEPRHVKVQKGSEPLGISIVSGEKGGIYVSKVTVGSIAHQAGLEYGDQLLEFNGINLRSATEQQARLIIGQQCDTITILAQYNPHVHQLSSHSRSSSHLDPAGTHSTLQGSGTTTPEHPSVIDPLMEQDEGPSTPPAKQSSSRIAGDANKKTLEPRVVFIKKSQLELGVHLCGGNLHGVFVAEVEDDSPAKGPDGLVPGDLILEYGSLDVRNKTVEEVYVEMLKPRDGVRLKVQYRPEEFTKAKGLPGDSFYIRALYDRLADVEQELSFKKDDILYVDDTLPQGTFGSWMAWQLDENAQKIQRGQIPSKYVMDQEFSRRLSMSEVKDDNSATKTLSAAARRSFFRRKHKHKRSGSKDGKDLLALDAFSSDSIPLFEDSVSLAYQRVQKVDCTALRPVLILGPLLDVVKEMLVNEAPGKFCRCPLEVMKASQQAIERGVKDCLFVDYKRRSGHFDVTTVASIKEITEKNRHCLLDIAPHAIERLHHMHIYPIVIFIHYKSAKHIKEQRDPIYLRDKVTQRHSKEQFEAAQKLEQEYSRYFTGVIQGGALSSICTQILAMVNQEQNKVLWIPACPL
Q8N2M8	674	1	0	0	0	0	184	355	539	2022-03-27	0.0	652	83803	183	27.15	2022-07-28	32.83	select chain A and resi 397+368+506+452+379+435+523+414+503+382+448+538+394+416+388+496+463+499+453+385+519+512+475+363+380+485+513+403+478+471+507+455+430+395+412+429+381+465+490+386+501+389+458+424+384+356+438+372+457+447+479+376+529+481+358+445+493+415+520+411+531+444+398+472+441+439+401+469+514+449+517+369+407+402+392+365+367+374+504+375+477+524+498+426+516+480+450+431+434+400+500+484+420+460+528+488+390+425+497+473+521+537+357+432+422+409+476+508+535+525+489+526+534+451+359+419+502+467+408+377+427+433+494+482+530+518+361+437+442+492+391+461+515+454+418+373+378+396+360+417+410+421+371+456+464+364+459+486+406+509+510+505+413+468+483+495+446+491+511+487+522+470+362+474+462+404+428+466+393+443+532+399+387+366+533+423+527+383+370+436+536+405+440	181.0	26.85	27.76	32.57	select chain A and resi 397+368+506+452+379+435+523+414+503+382+448+538+394+416+388+496+463+499+453+385+519+512+475+363+380+485+513+403+478+471+507+455+430+395+412+429+381+465+490+386+501+389+458+424+384+438+372+457+447+479+376+529+481+358+445+493+415+520+411+531+444+398+472+441+439+401+469+514+449+517+369+407+402+392+365+367+374+375+477+524+498+426+516+480+450+431+434+400+500+484+420+460+528+488+390+425+497+473+521+537+432+422+409+476+508+535+525+489+526+534+451+359+419+502+467+408+377+427+433+494+482+530+518+361+437+442+492+391+461+515+454+418+373+378+396+360+417+410+421+371+456+464+364+459+486+406+509+510+505+383+413+468+483+495+446+491+511+487+522+470+362+474+462+404+428+466+393+443+532+399+387+366+533+423+527+504+370+436+536+405+440	179.0	26.56	27.45	32.19	select chain A and resi 397+368+506+452+379+435+523+414+503+382+448+394+416+388+496+463+385+453+499+519+512+475+363+380+485+513+403+478+471+507+455+430+395+412+429+381+465+490+386+501+389+458+424+384+356+438+372+457+447+479+376+529+481+358+445+493+415+520+411+531+444+398+472+441+439+401+469+514+449+517+369+407+402+392+365+367+374+504+375+477+524+498+426+516+480+450+431+434+400+500+484+420+460+528+488+390+425+497+473+521+357+432+422+409+476+508+525+489+526+534+451+359+419+502+467+408+377+427+433+494+482+530+518+361+437+442+492+391+461+515+454+418+373+378+396+360+417+410+421+371+456+464+364+459+486+406+509+510+505+413+468+483+495+446+491+511+487+522+470+362+474+462+404+428+466+393+443+532+399+387+366+533+423+527+383+370+436+405+440	MWHEARKHERKLRGMMVDYKKRAERRREYYEKIKKDPAQFLQVHGRACKVHLDSAVALAAESPVNMMPWQGDTNNMIDRFDVRAHLDHIPDYTPPLLTTISPEQESDERKCNYERYRGLVQNDFAGISEEQCLYQIYIDELYGGLQRPSEDEKKKLAEKKASIGYTYEDSTVAKVEKAAEKPEEEESAAEEESNSDEDEVIPDIDVEVDVDELNQEQVADLNKQATTYGMADGDFVRMLRKDKEEAEAIKHAKALEEEKAMYSGRRSRRQRREFREKRLRGRKISPPSYARRDSPTYDPYKRSPSESSSESRSRSRSPTPGREEKITFITSFGGSDEEAAAAAAAAAASGVTTGKPPAPPQPGGPAPGRNASARRRSSSSSSSSSASRTSSSRSSSRSSSRSRRGGGYYRSGRHARSRSRSWSRSRSRSRRYSRSRSRGRRHSGGGSRDGHRYSRSPARRGGYGPRRRSRSRSHSGDRYRRGGRGLRHHSSSRSRSSWSLSPSRSRSLTRSRSHSPSPSQSRSRSRSRSQSPSPSPAREKLTRPAASPAVGEKLKKTEPAAGKETGAAKPKLTPQEKLKLRMQKALNRQFKADKKAAQEKMIQQEHERQEREDELRAMARKIRMKERERREKEREEWERQYSRQSRSPSPRYSREYSSSRRRSRSRSRSPHYRH
Q8N8E1	139	0	1	0	0	0	88	36	124	63.31	0.0	139	18469	87	62.59	62.59	61.16	select chain A and resi 97+66+116+57+119+41+93+98+52+60+111+42+78+109+47+92+53+115+85+58+82+55+83+43+38+64+59+80+108+89+105+121+51+69+44+76+122+61+103+48+87+102+65+45+63+81+46+84+50+118+104+114+110+86+75+88+56+113+112+96+101+70+72+107+74+100+95+40+106+37+79+68+77+71+120+90+117+123+49+91+54+94+67+39+99+62+73	87.0	62.59	62.59	61.55	select chain A and resi 97+66+116+57+119+41+93+98+52+60+111+42+78+109+47+92+53+115+85+58+82+55+83+43+38+64+108+80+59+89+105+121+51+69+44+76+122+61+103+48+87+102+65+45+63+81+46+84+50+118+104+114+110+86+124+75+88+56+113+112+96+101+70+72+107+74+100+95+40+106+79+68+77+71+120+90+117+123+49+91+54+94+67+39+99+62+73	85.0	61.15	61.15	60.01	select chain A and resi 66+97+116+57+119+41+93+98+52+60+111+42+78+109+47+92+53+115+85+58+82+55+83+43+38+64+59+80+108+89+105+121+51+69+44+76+61+103+48+87+102+65+45+63+81+46+84+50+118+104+114+110+86+75+88+56+113+112+96+101+70+72+107+74+100+95+40+106+37+79+68+77+71+120+90+117+49+91+54+94+67+39+99+62+73	MALSMSLSSDILSGAPTAGRGGGCSAALSPRGRGSKGLGTRAPGPRGDGQQPPLGTGGDEDPGAGSASAGGSRLAAAAAAEAAAPGDRSLCWAPRGRLLASSPAGEAGSWGRARRGGPRPGAPCKGLAGPPLRPGLARS
Q8WTQ1	72	0	1	0	0	0	38	0	38	52.78	0.0	61	7106	28	38.89	45.9	44.79	select chain A and resi 3+15+13+26+10+5+8+24+14+2+16+52+18+20+23+25+21+1+17+4+55+54+11+7+12+19+6+9	27.0	37.5	44.26	42.01	select chain A and resi 3+15+13+26+10+24+8+5+14+2+16+52+18+20+23+25+21+17+4+55+54+11+12+7+19+6+9	20.0	27.78	32.79	2022-03-29	select chain A and resi 15+13+26+10+24+14+16+52+18+20+23+25+21+17+55+54+11+12+19+9	MQRLVLLLAISLLLYQDLPVRSEFELDRICGYGTARCRKKCRSQEYRIGRCPNTYACCLRKWDESLLNRTKP
Q9Y2K3	1946	0	0	0	0	0	58	1680	1738	1998-02-01	0.0	1563	153477	57	1993-02-01	1965-03-01	2022-12-04	select chain A and resi 1694+1716+1707+1722+1708+1730+1685+1712+1703+1699+1687+1689+1706+1734+1715+1697+1738+1698+1726+1695+1728+1713+1717+1720+1723+1705+1691+1729+1700+1710+1718+1735+1683+1727+1737+967+1709+1684+1731+1714+1686+1711+1736+1693+1702+1692+1721+1725+1733+1701+1724+1696+1690+1688+1732+1704+1719	53.0	1972-02-01	1939-03-01	1988-03-01	select chain A and resi 1694+1716+1707+1722+1708+1730+1685+1712+1703+1699+1687+1689+1706+1734+1715+1697+1698+1726+1695+1691+1713+1717+1720+1723+1705+1728+1729+1700+1710+1718+1683+1727+967+1709+1684+1731+1714+1686+1711+1693+1702+1692+1721+1725+1733+1701+1724+1696+1690+1688+1732+1704+1719	52.0	1967-02-01	1933-03-01	2022-09-03	select chain A and resi 1694+1716+1707+1722+1708+1730+1712+1703+1699+1687+1689+1706+1734+1715+1697+1738+1698+1726+1728+1695+1713+1717+1720+1723+1705+1729+1691+1700+1710+1718+1735+1727+1737+1709+1731+1714+1711+1736+1693+1702+1692+1721+1725+1733+1701+1724+1696+1690+1688+1732+1704+1719	MVESCLLTFRAFFWWIALIKMDLSDLGEAAAFLRRSEAELLLLQATALDGKKKCWIPDGENAYIEAEVKGSEDDGTVIVETADGESLSIKEDKIQQMNPPEFEMIEDMAMLTHLNEASVLHTLKRRYGQWMIYTYSGLFCVTINPYKWLPVYQKEVMAAYKGKRRSEAPPHIFAVANNAFQDMLHNRENQSILFTGESGAGKTVNSKHIIQYFATIAAMIESRKKQGALEDQIMQANTILEAFGNAKTLRNDNSSRFGKFIRMHFGARGMLSSVDIDIYLLEKSRVIFQQAGERNYHIFYQILSGQKELHDLLLVSANPSDFHFCSCGAVTVESLDDAEELLATEQAMDILGFLPDEKYGCYKLTGAIMHFGNMKFKQKPREEQLEADGTENADKAAFLMGINSSELVKCLIHPRIKVGNEYVTRGQTIEQVTCAVGALSKSMYERMFKWLVARINRALDAKLSRQFFIGILDITGFEILEYNSLEQLCINFTNEKLQQFFNWHMFVLEQEEYKKESIEWVSIGFGLDLQACIDLIEKPMGILSILEEECMFPKATDLTFKTKLFDNHFGKSVHLQKPKPDKKKFEAHFELVHYAGVVPYNISGWLEKNKDLLNETVVAVFQKSSNRLLASLFENYMSTDSAIPFGEKKRKKGASFQTVASLHKENLNKLMTNLKSTAPHFVRCINPNVNKIPGILDPYLVLQQLRCNGVLEGTRICREGFPNRLQYADFKQRYCILNPRTFPKSKFVSSRKAAEELLGSLEIDHTQYRFGITKVFFKAGFLGQLEAIRDERLSKVFTLFQARAQGKLMRIKFQKILEERDALILIQWNIRAFMAVKNWPWMRLFFKIKPLVKSSEVGEEVAGLKEECAQLQKALEKSEFQREELKAKQVSLTQEKNDLILQLQAEQETLANVEEQCEWLIKSKIQLEARVKELSERVEEEEEINSELTARGRKLEDECFELKKEIDDLETMLVKSEKEKRTTEHKVKNLTEEVEFLNEDISKLNRAAKVVQEAHQQTLDDLHMEEEKLSSLSKANLKLEQQVDELEGALEQERKARMNCERELHKLEGNLKLNRESMENLESSQRHLAEELRKKELELSQMNSKVENEKGLVAQLQKTVKELQTQIKDLKEKLEAERTTRAKMERERADLTQDLADLNERLEEVGGSSLAQLEITKKQETKFQKLHRDMEEATLHFETTSASLKKRHADSLAELEGQVENLQQVKQKLEKDKSDLQLEVDDLLTRVEQMTRAKANAEKLCTLYEERLHEATAKLDKVTQLANDLAAQKTKLWSESGEFLRRLEEKEALINQLSREKSNFTRQIEDLRGQLEKETKSQSALAHALQKAQRDCDLLREQYEEEQEVKAELHRTLSKVNAEMVQWRMKYENNVIQRTEDLEDAKKELAIRLQEAAEAMGVANARNASLERARHQLQLELGDALSDLGKVRSAAARLDQKQLQSGKALADWKQKHEESQALLDASQKEVQALSTELLKLKNTYEESIVGQETLRRENKNLQEEISNLTNQVREGTKNLTEMEKVKKLIEEEKTEVQVTLEETEGALERNESKILHFQLELLEAKAELERKLSEKDEEIENFRRKQQCTIDSLQSSLDSEAKSRIEVTRLKKKMEEDLNEMELQLSCANRQVSEATKSLGQLQIQIKDLQMQLDDSTQLNSDLKEQVAVAERRNSLLQSELEDLRSLQEQTERGRRLSEEELLEATERINLFYTQNTSLLSQKKKLEADVARMQKEAEEVVQECQNAEEKAKKAAIEAANLSEELKKKQDTIAHLERTRENMEQTITDLQKRLAEAEQMALMGSRKQIQKLESRVRELEGELEGEIRRSAEAQRGARRLERCIKELTYQAEEDKKNLSRMQTQMDKLQLKVQNYKQQVEVAETQANQYLSKYKKQQHELNEVKERAEVAESQVNKLKIKAREFGKKVQEE
Q9H9V4	155	0	0	0	0	0	40	21	61	25.81	0.0	135	14751	39	25.16	28.89	27.14	select chain A and resi 30+23+29+59+61+49+50+52+28+39+51+46+55+33+34+36+32+47+31+40+37+45+53+38+41+60+54+58+48+57+25+35+43+42+27+44+24+26+56	38.0	24.52	28.15	26.84	select chain A and resi 30+23+29+59+49+50+52+28+39+51+46+55+33+34+36+32+47+31+40+37+45+53+38+41+60+54+58+48+57+25+35+43+42+27+44+24+26+56	37.0	23.87	27.41	26.17	select chain A and resi 30+23+29+59+49+50+52+28+39+51+46+55+33+34+36+32+47+31+40+37+45+53+38+41+54+58+48+57+25+35+43+42+27+44+24+26+56	MHPFQWCNGCFCGLGLVSTNKSCSMPPISFQDLPLNIYMVIFGTGIFVFMLSLIFCCYFISKLRNQAQSERYGYKEVVLKGDAKKLQLYGQTCAVCLEDFKGKDELGVLPCQHAFHRKCLVKWLEVRCVCPMCNKPIASPSEATQNIGILLDELV
Q6ZVF9	776	0	0	0	0	0	79	89	168	2018-10-01	0.0	775	103477	79	2018-10-01	2019-10-01	2022-11-10	select chain A and resi 117+131+118+119+125+150+135+113+164+124+96+132+138+139+128+168+114+142+116+121+140+149+108+111+101+162+167+133+163+103+152+155+126+136+107+104+100+95+154+146+151+93+141+102+157+97+90+156+166+123+161+134+115+160+91+130+92+129+106+147+120+144+148+145+94+165+137+112+109+99+110+98+105+122+127+159+158+143+153	77.0	1992-09-01	1994-09-01	1982-09-01	select chain A and resi 117+131+118+119+125+150+135+113+164+124+96+132+138+139+128+114+142+116+121+140+149+108+111+101+162+133+163+103+152+155+126+136+107+104+100+95+154+146+151+93+141+102+157+97+90+156+166+123+161+134+115+160+91+130+92+129+106+147+120+144+148+145+94+165+137+112+109+99+110+98+105+122+127+159+158+143+153	77.0	1992-09-01	1994-09-01	1989-09-01	select chain A and resi 117+131+118+125+119+150+135+113+164+124+96+138+132+139+128+168+114+142+116+121+140+149+108+111+101+162+167+133+163+103+152+155+126+136+107+104+100+95+154+146+151+93+141+102+157+97+156+166+123+161+134+115+160+130+92+129+106+147+120+144+148+145+94+165+137+112+109+99+110+98+105+122+127+159+158+143+153	MGTVPDPLRSAKTSLIAASGKEDDLGEPQAASPRHRPALLCKNANGFSGAPAEPDLSPRAAAEALMQVCEHETTQPDMSSPGVFNEVQKAPATFNSPGNPQLPGSSQPAASAPSSAAGRDLIHTPLTMPANQHTCQSIPGDQPNAITSSMPEDSLMRSQRTSNREQPEKPSCPVGGVLSSSKDQVSCEFPSPETIQGTVQTPVTAARVVSHSSSPVGGPEGERQGAICDSEMRSCKPLTRESGCSENKQPSVTASGPQGTTSVTPQPTPLTSEPSACPPGPEKVPLPAQRQMSRFKEASTMTNQAESEIKEVPSRAWQDAEVQAVASVESRSVSTSPSILTAFLKESRAPEHFEQEQLRVICHSSGSHTLELSDSTLAPQESSQCPGIMPQVHIQAAAAESTAFQRENKLASLPGGVLKTSSINLVSSNAQHTCKEDGRLAGMTPVREESTAKKLAGTNSSSLKATAIDQISISACSQAETSYGLGKFETRPSEFAEKTTNGHKTDPDCKLSDSCGSISKADHSGSLDPTNKGDAREKKPASPQVVKEKESTGTDTSDAKTLLLNPKSQESGGTESAANPTPSPIRKNQESTLEENRQTKTATSLSLPSDPMGDSSPGSGKKTPSRSVKASPRRPSRVSEFLKEQKLNVTAAAAQVGLTPGDKKKQLGADSKLQLKQSKRVRDVVWDEQGMTWEVYGASLDAESLGIAIQNHLQRQIREHEKLIKTQNSQTRRSISSDTSSNKKLRGRQHSVFQSMLQNFRRPNCCVRPAPSSVLD
Q8NGJ0	315	0	0	0	0	0	136	93	229	43.17	0.0	185	17591	93	29.52	50.27	43.58	select chain A and resi 223+7+142+271+10+161+216+8+204+90+218+208+176+173+96+138+264+153+203+266+94+16+141+134+102+14+150+130+91+206+157+18+126+123+265+168+160+89+145+194+13+9+276+260+212+106+154+98+64+136+146+219+92+143+215+60+273+105+267+197+59+201+268+147+86+164+272+269+195+270+207+214+131+137+193+199+178+175+99+192+156+211+97+128+172+170+11+140+174+222+200+149+196	91.0	28.89	49.19	43.75	select chain A and resi 223+7+142+271+10+225+161+216+8+204+90+218+226+208+176+173+96+138+153+132+203+94+16+141+134+102+14+57+150+133+130+91+206+157+18+126+123+168+160+145+194+13+9+212+106+154+98+64+136+146+219+92+143+215+60+273+105+197+59+201+56+147+164+272+269+195+270+207+214+53+131+137+193+199+178+99+175+192+156+211+97+128+172+170+11+140+174+222+200+149+196	85.0	26.98	45.95	40.46	select chain A and resi 223+7+142+271+10+225+161+216+8+204+90+218+226+208+176+173+96+264+153+203+266+94+16+141+102+14+150+91+206+157+18+126+265+123+168+160+89+145+194+13+9+276+260+212+106+154+98+64+146+219+92+143+215+273+105+267+197+201+268+147+86+164+272+269+195+270+207+214+193+199+178+175+99+192+156+211+97+172+170+11+174+222+200+149+196	MSITKAWNSSSVTMFILLGFTDHPELQALLFVTFLGIYLTTLAWNLALIFLIRGDTHLHTPMYFFLSNLSFIDICYSSAVAPNMLTDFFWEQKTISFVGCAAQFFFFVGMGLSECLLLTAMAYDRYAAISSPLLYPTIMTQGLCTRMVVGAYVGGFLSSLIQASSIFRLHFCGPNIINHFFCDLPPVLALSCSDTFLSQVVNFLVVVTVGGTSFLQLLISYGYIVSAVLKIPSAEGRWKACNTCASHLMVVTLLFGTALFVYLRPSSSYLLGRDKVVSVFYSLVIPMLNPLIYSLRNKEIKDALWKVLERKKVFS
Q9H788	454	0	0	0	0	0	31	392	423	1983-06-01	0.0	379	43435	29	1939-06-01	1965-07-01	1972-05-01	select chain A and resi 8+319+313+4+316+13+320+377+314+317+14+17+309+308+353+35+376+311+315+16+307+38+312+318+10+310+9+7+306	26.0	1973-05-01	1986-06-01	1988-04-01	select chain A and resi 8+319+313+316+13+321+320+377+451+314+317+14+324+17+309+308+353+376+311+315+16+312+318+10+310+9	23.0	2022-07-05	2022-07-06	1962-04-01	select chain A and resi 8+319+313+316+13+321+320+377+451+314+317+14+309+308+376+311+315+307+312+318+10+310+9	MLKQILSEMYIDPDLLAELSEEQKQILFFKMREEQIRRWKEREAAMERKESLPVKPRPKKENGKSVHWKLGADKEVWVWVMGEHHLDKPYDVLCNEIIAERARLKAEQEAEEPRKTHSEEFTNSLKTKSQYHDLQAPDNQQTKDIWKKVAEKEELEQGSRPAPTLEEEKIRSLSSSSRNIQQMLADSINRMKAYAFHQKKESMKKKQDEEINQIEEERTKQICKSWKEDSEWQASLRKSKAADEKRRSLAKQAREDYKRLSLGAQKGRGGERLQSPLRVPQKPERPPLPPKPQFLNSGAYPQKPLRNQGVVRTLSSSAQEDIIRWFKEEQLPLRAGYQKTSDTIAPWFHGILTLKKANELLLSTGMPGSFLIRVSERIKGYALSYLSEDGCKHFLIDASADAYSFLGVDQLQHATLADLVEYHKEEPITSLGKELLLYPCGQQDQLPDYLELFE
Q8NGL1	313	0	0	0	0	0	61	166	227	19.49	0.0	183	16878	32	2022-10-01	17.49	2022-01-15	select chain A and resi 214+220+221+144+147+159+217+209+205+197+145+148+199+223+224+155+206+195+154+198+124+152+216+201+151+194+213+202+225+128+158+212	31.0	2022-09-09	16.94	15.36	select chain A and resi 214+220+221+144+147+159+217+192+209+190+205+197+145+148+199+195+206+155+191+154+198+168+152+201+216+194+151+213+202+158+212	29.0	2027-09-01	15.85	14.35	select chain A and resi 214+144+147+159+217+192+209+190+205+197+145+148+199+195+206+155+191+154+198+168+152+201+216+194+151+213+202+158+212	MLLTDRNTSGTTFTLLGFSDYPELQVPLFLVFLAIYNVTVLGNIGLIVIIKINPKLHTPMYFFLSQLSFVDFCYSSIIAPKMLVNLVVKDRTISFLGCVVQFFFFCTFVVTESFLLAVMAYDRFVAICNPLLYTVNMSQKLCVLLVVGSYAWGVSCSLELTCSALKLCFHGFNTINHFFCEFSSLLSLSCSDTYINQWLLFFLATFNEISTLLIVLTSYAFIVVTILKMRSVSGRRKAFSTCASHLTAITIFHGTILFLYCVPNSKNSRHTVKVASVFYTVVIPMLNPLIYSLRNKDVKDTVTEILDTKVFSY
Q6UX39	209	1	1	0	0	0	179	30	209	85.65	0.0	209	25905	179	85.65	85.65	84.32	select chain A and resi 110+144+103+80+192+34+107+136+41+112+57+177+44+133+113+187+172+91+116+72+111+77+152+208+196+85+142+156+54+188+79+124+70+94+82+59+127+100+183+89+207+49+45+73+38+31+157+135+159+154+141+108+191+161+47+130+132+140+180+205+40+189+158+86+51+43+87+50+186+75+198+167+195+194+126+125+155+168+106+164+181+55+138+139+171+62+147+129+83+137+123+63+64+197+202+105+76+174+68+146+92+67+150+93+96+151+52+39+36+32+33+58+97+71+53+48+143+35+184+69+118+60+206+101+128+65+115+84+114+166+200+209+56+182+131+165+148+175+98+117+74+193+37+199+109+201+134+173+163+170+104+66+90+203+120+102+42+78+95+61+99+122+162+119+185+179+153+204+176+81+145+160+121+46+169+178+190+149+88	178.0	85.17	85.17	83.26	select chain A and resi 110+144+103+80+192+34+107+136+41+112+57+177+44+133+113+187+172+91+116+72+111+77+152+208+196+85+142+156+54+188+79+124+70+94+82+59+127+100+183+89+207+49+45+73+38+31+157+135+159+154+141+108+191+161+47+130+132+140+180+205+40+189+158+86+51+43+87+50+186+75+198+167+195+194+126+125+155+168+106+164+181+55+138+139+171+62+147+129+83+137+123+64+63+197+202+105+76+174+68+146+92+67+150+93+96+151+52+39+36+32+33+58+97+71+53+48+143+35+184+69+118+60+206+101+128+65+115+84+114+166+200+56+182+131+165+148+175+98+117+74+193+37+199+109+201+134+173+163+170+104+66+90+203+120+102+42+78+95+61+99+122+162+119+185+179+153+204+81+176+145+160+121+46+169+178+190+149+88	177.0	84.69	84.69	82.68	select chain A and resi 110+144+103+80+192+34+107+136+41+112+57+177+44+133+113+187+172+91+116+72+111+77+152+196+85+142+156+54+188+79+124+70+94+82+59+127+100+183+89+207+49+45+73+38+31+157+135+159+154+141+108+191+161+47+130+132+140+180+205+40+189+158+86+51+43+87+50+186+75+198+167+195+194+126+125+155+168+106+164+181+55+138+139+171+62+147+129+83+137+123+64+63+197+202+105+76+174+68+146+92+67+150+93+96+151+52+39+36+32+33+58+97+71+53+48+143+35+184+69+118+60+206+101+128+65+115+84+114+166+200+56+182+131+165+148+175+98+117+74+193+37+199+109+201+134+173+163+170+104+66+90+203+120+102+42+78+95+61+99+122+162+119+185+179+153+204+81+176+145+160+121+46+169+178+190+149+88	MRSTILLFCLLGSTRSLPQLKPALGLPPTKLAPDQGTLPNQQQSNQVFPSLSLIPLTQMLTLGPDLHLLNPAAGMTPGTQTHPLTLGGLNVQQQLHPHVLPIFVTQLGAQGTILSSEELPQIFTSLIIHSLFPGGILPTSQAGANPDVQDGSLPAGGAGVNPATQGTPAGRLPTPSGTDDDFAVTTPAGIQRSTHAIEEATTESANGIQ
Q99726	388	1	1	0	0	0	212	46	258	54.64	0.0	292	30140	160	41.24	54.79	42.96	select chain A and resi 340+138+103+232+142+226+119+118+298+368+227+200+145+240+322+197+223+114+189+132+372+146+152+233+316+255+124+275+345+287+254+166+355+202+123+251+363+329+290+342+289+156+134+229+199+135+278+228+295+302+133+357+311+201+238+386+387+149+234+168+284+112+314+111+364+334+116+169+236+279+344+205+369+307+165+171+128+354+241+198+193+222+347+206+343+144+159+230+282+320+385+366+351+293+154+317+296+237+313+328+147+280+131+140+310+115+139+107+247+303+110+286+130+294+346+148+129+330+292+224+120+151+271+204+268+98+231+276+301+163+350+349+192+341+158+235+359+370+358+244+162+161+155+324+388+248+127+225+170+283+299+203+136+272+117+121+361+304+167+196	158.0	40.72	54.11	42.33	select chain A and resi 340+138+103+232+142+226+119+298+118+368+227+200+145+240+322+197+114+132+372+146+152+316+233+377+124+345+275+287+166+355+202+123+363+329+290+384+342+289+156+134+229+199+135+371+278+302+295+228+357+133+311+201+386+238+387+149+374+234+168+314+284+112+111+364+334+116+169+279+236+344+369+307+382+165+171+128+354+241+198+347+381+378+343+144+159+230+282+320+385+366+351+293+154+317+296+237+313+328+147+280+131+310+140+115+303+139+107+247+110+286+379+130+294+346+148+129+330+292+383+120+151+271+268+98+231+380+276+301+163+350+349+375+341+158+235+359+370+358+244+373+162+161+155+324+388+248+127+170+283+299+136+272+117+121+361+304+167+196	157.0	40.46	53.77	41.77	select chain A and resi 340+138+103+232+142+226+119+298+118+368+227+200+145+240+322+197+114+132+372+146+152+316+233+377+124+345+275+287+166+355+202+123+363+329+290+342+384+289+156+134+229+199+135+278+371+295+302+228+357+133+311+201+238+386+387+149+234+374+168+314+284+112+111+364+334+116+169+279+236+344+369+307+382+165+171+128+354+241+198+347+381+343+144+159+230+282+320+385+366+351+293+154+317+296+237+313+328+147+280+131+140+310+115+139+303+107+247+110+286+379+130+294+346+148+129+330+292+120+383+151+271+268+98+231+380+276+301+163+350+349+375+341+158+235+359+370+358+244+373+162+161+155+324+388+248+127+170+283+299+136+272+117+121+361+304+167+196	MEPSPAAGGLETTRLVSPRDRGGAGGSLRLKSLFTEPSEPLPEESKPVEMPFHHCHRDPLPPPGLTPERLHARRQLYAACAVCFVFMAGEVVGGYLAHSLAIMTDAAHLLADVGSMMGSLFSLWLSTRPATRTMTFGWHRSETLGALASVVSLWMVTGILLYLAFVRLLHSDYHIEGGAMLLTASIAVCANLLMAFVLHQAGPPHSHGSRGAEYAPLEEGPEEPLPLGNTSVRAAFVHVLGDLLQSFGVLAASILIYFKPQYKAADPISTFLFSICALGSTAPTLRDVLRILMEGTPRNVGFEPVRDTLLSVPGVRATHELHLWALTLTYHVASAHLAIDSTADPEAVLAEASSRLYSRFGFSSCTLQVEQYQPEMAQCLRCQEPPQA
Q8NFK1	279	0	0	0	0	0	77	110	187	2022-06-27	0.0	221	23393	81	2022-03-29	36.65	27.92	select chain A and resi 142+211+63+208+100+132+5+204+89+214+146+1+66+78+96+82+129+210+153+158+205+160+85+134+7+133+83+130+139+143+93+203+105+20+2+102+79+149+197+135+104+156+207+215+8+161+86+157+150+3+24+101+4+147+103+71+88+9+92+131+62+127+136+97+106+98+70+94+145+90+99+200+201+217+128+67+75+6+212+154+196	71.0	25.45	32.13	26.41	select chain A and resi 15+23+7+211+18+136+97+133+16+207+215+208+219+106+8+98+38+11+205+94+100+37+29+5+33+204+3+145+24+101+93+34+203+216+105+14+20+30+27+4+89+2+90+214+107+99+22+1+102+103+200+31+201+217+218+220+88+13+96+9+19+210+149+10+197+26+6+104+212+12+92	68.0	24.37	30.77	24.71	select chain A and resi 131+156+134+7+142+211+127+136+97+133+207+83+130+106+208+98+139+8+70+86+143+94+100+157+6+132+5+150+145+204+3+154+93+101+85+203+105+4+89+2+147+90+146+99+1+102+103+200+71+217+128+201+158+88+78+96+82+9+75+129+79+210+149+153+135+104+205+92	MCGRFLRRLLAEESRRSTPVGRLLLPVLLGFRLVLLAASGPGVYGDEQSEFVCHTQQPGCKAACFDAFHPLSPLRFWVFQVILVAVPSALYMGFTLYHVIWHWELSGKGKEEETLIQGREGNTDVPGAGSLRLLWAYVAQLGARLVLEGAALGLQYHLYGFQMPSSFACRREPCLGSITCNLSRPSEKTIFLKTMFGVSGFCLLFTFLELVLLGLGRWWRTWKHKSSSSKYFLTSESTRRHKKATDSLPVVETKEQFQEAVPGRSLAQEKQRPVGPRDA
Q9HAE3	211	0	0	0	0	0	47	30	77	22.27	0.0	131	12822	17	2022-06-08	1998-12-01	2022-11-10	select chain A and resi 54+70+55+58+52+127+62+64+50+74+67+60+59+131+49+51+66	15.0	2022-11-07	1945-11-01	2022-08-08	select chain A and resi 54+55+70+58+52+62+64+50+74+67+60+59+49+51+66	14.0	1964-06-01	1969-10-01	1956-08-01	select chain A and resi 54+70+55+127+52+58+64+74+50+67+131+49+51+66	MNRKKLQKLTDTLTKNCKHFNKFEVNCLIKLFYDLVGGVERQGLVVGLDRNAFRNILHVTFGMTDDMIMDRVFRGFDKDNDGCVNVLEWIHGLSLFLRGSLEEKMKYCFEVFDLNGDGFISKEEMFHMLKNSLLKQPSEEDPDEGIKDLVEITLKKMDHDHDGKLSFADYELAVREETLLLEAFGPCLPDPKSQMEFEAQVFKDPNEFNDM
Q969E1	77	0	0	0	0	0	34	32	66	44.16	0.0	73	8520	33	42.86	45.21	42.64	select chain A and resi 51+38+63+56+36+34+39+58+59+46+72+35+64+68+55+42+62+44+53+47+40+43+57+71+61+69+41+52+65+37+48+45+50	29.0	37.66	39.73	40.04	select chain A and resi 51+38+63+56+36+34+39+58+59+46+35+68+55+42+62+44+53+47+40+43+57+61+69+41+52+37+48+45+50	29.0	37.66	39.73	33.59	select chain A and resi 51+38+63+56+39+58+59+46+72+64+68+55+42+62+44+53+47+40+43+57+71+61+69+41+52+65+48+45+50	MWHLKLCAVLMIFLLLLGQIDGSPIPEVSSAKRRPRRMTPFWRGVSLRPIGASCRDDSECITRLCRKRRCSLSVAQE
Q9UHD8	586	0	0	0	0	0	35	226	261	1997-05-01	0.0	466	58593	33	1963-05-01	2022-08-07	1935-08-01	select chain A and resi 41+61+44+36+34+59+46+47+50+55+58+60+39+40+54+51+53+29+33+37+49+42+57+32+30+31+56+35+43+45+38+48+52	33.0	1963-05-01	2022-08-07	1955-07-01	select chain A and resi 257+242+241+233+260+247+250+256+232+234+229+243+253+231+239+259+244+238+245+254+236+235+255+228+258+251+249+246+237+252+230+248+240	33.0	1963-05-01	2022-08-07	1954-07-01	select chain A and resi 257+242+241+233+260+247+250+256+232+234+229+243+253+231+239+259+244+238+245+254+236+235+255+261+258+251+249+246+252+237+230+248+240	MKKSYSGGTRTSSGRLRRLGDSSGPALKRSFEVEEVETPNSTPPRRVQTPLLRATVASSTQKFQDLGVKNSEPSARHVDSLSQRSPKASLRRVELSGPKAAEPVSRRTELSIDISSKQVENAGAIGPSRFGLKRAEVLGHKTPEPAPRRTEITIVKPQESAHRRMEPPASKVPEVPTAPATDAAPKRVEIQMPKPAEAPTAPSPAQTLENSEPAPVSQLQSRLEPKPQPPVAEATPRSQEATEAAPSCVGDMADTPRDAGLKQAPASRNEKAPVDFGYVGIDSILEQMRRKAMKQGFEFNIMVVGQSGLGKSTLINTLFKSKISRKSVQPTSEERIPKTIEIKSITHDIEEKGVRMKLTVIDTPGFGDHINNENCWQPIMKFINDQYEKYLQEEVNINRKKRIPDTRVHCCLYFIPATGHSLRPLDIEFMKRLSKVVNIVPVIAKADTLTLEERVHFKQRITADLLSNGIDVYPQKEFDEDSEDRLVNEKFREMIPFAVVGSDHEYQVNGKRILGRKTKWGTIEVENTTHCEFAYLRDLLIRTHMQNIKDITSSIHFEAYRVKRLNEGSSAMANGMEEKEPEAPEM
Q86XL3	938	0	0	0	0	0	72	0	72	1968-07-01	0.0	732	87954	69	1936-07-01	1943-09-01	2022-09-01	select chain A and resi 62+34+4+59+32+50+2+21+26+58+27+8+14+36+39+47+45+20+48+11+54+52+15+55+19+30+53+18+24+44+46+29+28+60+23+22+41+3+37+71+10+40+16+1+57+33+25+66+63+61+35+38+43+67+65+64+17+49+5+56+51+12+31+111+7+6+9+42+13	66.0	2022-04-07	2022-02-09	1952-08-01	select chain A and resi 62+34+59+4+32+50+21+26+58+27+36+14+39+8+47+45+48+11+54+52+15+55+19+53+30+44+24+46+18+29+28+60+23+22+41+37+71+10+40+16+57+33+9+25+66+63+61+35+43+38+67+65+64+17+49+5+56+51+12+31+111+7+6+20+42+13	62.0	1961-06-01	1947-08-01	1997-07-01	select chain A and resi 62+34+59+32+50+21+26+58+27+36+14+39+8+47+45+48+11+54+52+15+55+19+53+30+44+24+46+60+29+28+18+23+22+41+37+71+10+40+16+57+33+9+25+66+63+61+35+43+38+67+65+64+17+49+56+51+12+31+111+20+42+13	MLWPRLAAAEWAALAWELLGASVLLIAVRWLVRRLGPRPGGLGRSGTPVPPPSAAAAPASGEMTMDALLARLKLLNPDDLREEIVKAGLKCGPITSTTRFIFEKKLAQALLEQGGRLSSFYHHEAGVTALSQDPQRILKPAEGNPTDQAGFSEDRDFGYSVGLNPPEEEAVTSKTCSVPPSDTDTYRAGATASKEPPLYYGVCPVYEDVPARNERIYVYENKKEALQAVKMIKGSRFKAFSTREDAEKFARGICDYFPSPSKTSLPLSPVKTAPLFSNDRLKDGLCLSESETVNKERANSYKNPRTQDLTAKLRKAVEKGEEDTFSDLIWSNPRYLIGSGDNPTIVQEGCRYNVMHVAAKENQASICQLTLDVLENPDFMRLMYPDDDEAMLQKRIRYVVDLYLNTPDKMGYDTPLHFACKFGNADVVNVLSSHHLIVKNSRNKYDKTPEDVICERSKNKSVELKERIREYLKGHYYVPLLRAEETSSPVIGELWSPDQTAEASHVSRYGGSPRDPVLTLRAFAGPLSPAKAEDFRKLWKTPPREKAGFLHHVKKSDPERGFERVGRELAHELGYPWVEYWEFLGCFVDLSSQEGLQRLEEYLTQQEIGKKAQQETGEREASCRDKATTSGSNSISVRAFLDEDDMSLEEIKNRQNAARNNSPPTVGAFGHTRCSAFPLEQEADLIEAAEPGGPHSSRNGLCHPLNHSRTLAGKRPKAPRGEEAHLPPVSDLTVEFDKLNLQNIGRSVSKTPDESTKTKDQILTSRINAVERDLLEPSPADQLGNGHRRTESEMSARIAKMSLSPSSPRHEDQLEVTREPARRLFLFGEEPSKLDQDVLAALECADVDPHQFPAVHRWKSAVLCYSPSDRQSWPSPAVKGRFKSQLPDLSGPHSYSPGRNSVAGSNPAKPGLGSPGRYSPVHGSQLRRMARLAELAAL
Q9Y5G4	932	1	0	0	0	0	175	414	589	18.78	0.0	704	75559	110	2022-08-11	15.62	19.99	select chain A and resi 877+846+842+876+822+815+811+880+867+858+902+895+836+851+901+900+824+892+881+802+857+818+891+906+838+870+823+845+889+806+905+904+835+864+872+834+800+813+887+850+879+799+843+856+855+844+829+821+840+828+848+805+896+841+860+862+827+893+861+820+847+871+903+833+898+878+897+873+852+890+807+804+863+803+907+888+810+830+882+819+866+884+869+831+814+808+865+868+886+832+817+849+854+825+899+816+894+874+812+801+853+883+826+908+839+885+809+837+875+859	110.0	2022-08-11	15.62	19.84	select chain A and resi 877+846+842+876+822+815+811+880+867+858+902+895+836+851+901+909+900+824+892+881+802+857+818+891+906+838+870+823+845+889+806+905+904+835+864+872+834+800+813+887+850+879+843+856+855+844+829+821+840+828+848+805+896+841+860+862+827+893+861+820+847+871+903+833+898+878+897+873+852+890+807+804+863+803+907+888+810+830+882+819+866+884+869+831+814+808+865+868+886+832+817+849+854+825+899+816+894+874+812+801+853+883+826+908+839+885+809+837+875+859	108.0	1959-11-01	15.34	19.72	select chain A and resi 877+846+842+876+822+815+811+880+867+858+902+895+836+851+901+900+824+892+881+802+857+818+891+906+838+870+823+845+889+806+905+904+835+864+872+834+800+813+887+850+879+799+843+856+855+844+829+821+840+828+848+805+896+841+860+862+827+893+861+820+847+871+903+833+898+878+897+873+852+890+807+804+863+803+888+810+830+882+819+866+884+869+831+814+808+865+868+886+832+817+849+854+825+899+816+894+874+812+801+853+883+826+839+885+809+837+875+859	MAAPTKCQLRGRLVLLCSLLGMLWEARASQIRYSVPEETEKGYIVGNISKDLALEPRELAERRVRIVSRGRTQLFSLNPRSGTLVTAGRIDREELCAQSPRCLVNFKVLVEDRVKLYGIEIEVTDINDSAPKFQAESLEVKINEIAVPGARYPLPEAIDPDVGVNSLQSYQLSPNHHFSLNVQTGDNGAINPELVLERALDREEATAHHLVLTASDGGEPRRSSTVRIHVTVLDTNDNAPVFAQRIYRVKVLENVPPGTWLLTATASDLDEGINGKVAYKFWKINEKQSLLFQLNENTGEISTAKSLDYEECSFYEMEIQAEDGGGLKGWTKVLISVEDVNDNRPEVTITSLFSPVREDAPQGTVILLFNAHDRDSGKNGQVVCSIQENLSFTLENSEEDYYRLLTAQILDREKASEYNITVTATDRGTPPLSTEIHITLQVTDINDNPPAFSQASYSVYLPENNARGTSIFSVIAYDPDSNENSRVIYSLAEDTIQGSPLSTYVSINSDTGVLYALCSFDYEQFRDLQMQVTASDSGSPPLSSNVSLRLFVLDQNDNAPEILYPALPTDGSTGVELAPRSAEPGYLVTKVVAVDRDSGQNAWLSYRLFKASEPGLFSVGLHTGEVRTARALLDRDALKQSLVVAVQDHGQPPLSATVTLTVAIADSIPDILADLGSLQIPADLEASDLTLYLVVAVAVVSCVFLTFVITLLALRLRHWHSSHLLRATSDGLAGVPTSHFVGVDGVRAFLQTYSQEFSLTADSRKSHLIFPQPNYADTLISQQSCEKNEPLCVSVDSKFPIEDTPLVPQAPPNTDWRFSQAQRPGTSGSQNGDDTGTWPNNQFDTEMLQAMILASASEAADGSSTLGGGAGTMGLSARYGPQFTLQHVPDYRQNVYIPGSNATLTNAAGKRDGKAPAGGNGNKKKSGKKEKK
Q7Z5A9	133	0	0	0	0	0	54	0	54	40.6	0.0	115	11723	41	30.83	35.65	38.95	select chain A and resi 12+34+23+13+8+25+24+10+39+30+17+7+28+35+33+19+6+3+14+70+2+26+36+1+27+9+5+18+11+31+38+40+22+4+32+29+37+20+15+21+16	36.0	2022-07-27	2022-03-31	33.63	select chain A and resi 34+12+23+13+8+24+25+10+39+30+17+7+28+35+33+19+14+6+70+26+36+27+9+18+31+11+38+40+22+32+29+37+20+15+21+16	35.0	26.32	30.43	33.16	select chain A and resi 34+12+23+13+8+24+25+10+39+30+17+7+28+35+33+19+14+70+26+36+27+9+31+18+11+38+40+22+32+29+37+20+15+21+16	MAMVSAMSWVLYLWISACAMLLCHGSLQHTFQQHHLHRPEGGTCEVIAAHRCCNKNRIEERSQTVKCSCLPGKVAGTTRNRPSCVDASIVIGKWWCEMEPCLEGEECKTLPDNSGWMCATGNKIKTTRIHPRT
Q8N6S4	541	0	0	0	0	0	57	64	121	1954-10-01	0.0	373	38414	49	2022-06-09	13.14	2022-08-15	select chain A and resi 70+69+66+76+108+65+89+102+92+73+91+93+90+68+113+74+112+99+81+80+97+77+94+75+104+85+78+109+95+107+79+88+100+83+105+84+110+111+67+98+72+96+106+101+82+86+87+71+103	48.0	1987-08-01	1987-12-01	14.71	select chain A and resi 70+69+66+76+108+65+89+102+92+73+91+93+90+68+74+112+99+81+80+97+94+77+75+104+85+78+109+95+107+79+88+100+83+105+84+110+111+67+98+72+96+106+101+82+86+87+71+103	44.0	2013-08-01	2022-08-11	13.73	select chain A and resi 70+69+66+76+108+65+89+102+92+73+91+93+90+68+74+99+81+80+97+94+77+75+104+85+78+95+107+79+88+100+83+105+84+67+98+72+96+106+101+82+86+87+71+103	MTGEKIRSLRRDHKPSKEEGDLLEPGDEEAAAALGGTFTRSRIGKGGKACHKIFSNHHHRLQLKAAPASSNPPGAPALPLHNSSVTANSQSPALLAGTNPVAVVADGGSCPAHYPVHECVFKGDVRRLSSLIRTHNIGQKDNHGNTPLHLAVMLGNKECAHLLLAHNAPVKVKNAQGWSPLAEAISYGDRQMITALLRKLKQQSRESVEEKRPRLLKALKELGDFYLELHWDFQSWVPLLSRILPSDACKIYKQGINIRLDTTLIDFTDMKCQRGDLSFIFNGDAAPSESFVVLDNEQKVYQRIHHEESEMETEEEVDILMSSDIYSATLSTKSISFTRAQTGWLFREDKTERVGNFLADFYLVNGLVLESRKRREHLSEEDILRNKAIMESLSKGGNIMEQNFEPIRRQSLTPPPQNTITWEEYISAENGKAPHLGRELVCKESKKTFKATIAMSQEFPLGIELLLNVLEVVAPFKHFNKLREFVQMKLPPGFPVKLDIPVFPTITATVTFQEFRYDEFDGSIFTIPDDYKEDPSRFPDL
Q86SQ6	560	1	0	0	0	0	193	115	308	34.46	0.0	455	54816	109	19.46	23.96	2022-12-28	select chain A and resi 464+511+475+452+440+426+501+481+479+460+519+424+430+488+458+456+509+484+463+503+451+526+473+465+506+438+490+502+468+493+504+510+445+457+447+523+478+429+522+455+514+513+434+499+448+505+485+528+496+431+466+474+472+441+531+530+432+454+517+521+500+470+518+487+497+512+437+435+507+525+427+508+439+471+423+524+527+461+476+494+450+442+529+444+436+495+515+446+453+489+433+483+477+516+459+491+498+449+462+428+486+492+443+482+469+520+467+425+480	108.0	19.29	23.74	27.92	select chain A and resi 464+511+475+452+440+426+501+481+479+460+519+424+430+488+458+456+509+484+463+503+451+526+473+465+506+438+490+502+468+493+504+510+445+457+447+523+478+429+522+455+514+513+434+499+448+505+485+528+496+431+466+474+472+441+531+530+432+454+517+521+500+470+518+487+497+512+437+435+507+525+427+508+439+471+524+527+461+476+494+450+442+529+444+436+495+515+446+453+489+433+483+477+516+459+491+498+449+462+428+486+492+443+482+469+520+467+425+480	107.0	2022-11-19	23.52	27.63	select chain A and resi 464+511+475+452+440+426+501+481+479+460+519+424+430+488+458+456+509+484+463+503+451+526+473+465+506+438+490+502+468+493+504+510+445+457+447+523+478+429+522+455+514+513+434+499+448+505+485+528+496+431+466+474+472+441+432+454+517+521+500+470+518+487+497+512+437+435+507+525+427+508+439+471+423+524+527+461+476+494+450+442+529+444+436+495+515+446+453+489+433+483+477+516+459+491+498+449+462+428+486+492+443+482+469+520+467+425+480	MDLKTVLSLPRYPGEFLHPVVYACTAVMLLCLLASFVTYIVHQSAIRISRKGRHTLLNFCFHAALTFTVFAGGINRTKYPILCQAVGIVLHYSTLSTMLWIGVTARNIYKQVTKKAPLCLDTDQPPYPRQPLLRFYLVSGGVPFIICGVTAATNIRNYGTEDEDTAYCWMAWEPSLGAFYGPAAIITLVTCVYFLGTYVQLRRHPGRRYELRTQPEEQRRLATPEGGRGIRPGTPPAHDAPGASVLQNEHSFQAQLRAAAFTLFLFTATWAFGALAVSQGHFLDMVFSCLYGAFCVTLGLFVLIHHCAKREDVWQCWWACCPPRKDAHPALDANGAALGRAACLHSPGLGQPRGFAHPPGPCKMTNLQAAQGHASCLSPATPCCAKMHCEPLTADEAHVHLQEEGAFGHDPHLHGCLQGRTKPPYFSRHPAEEPEYAYHIPSSLDGSPRSSRTDSPPSSLDGPAGTHTLACCTQGDPFPMVTQPEGSDGSPALYSCPTQPGREAALGPGHLEMLRRTQSLPFGGPSQNGLPKGKLLEGLPFGTDGTGNIRTGPWKNETTV
Q9NQM4	214	0	0	0	0	0	55	75	130	2022-07-25	0.0	185	21464	40	18.69	21.62	23.19	select chain A and resi 77+93+106+103+100+80+92+107+91+96+104+171+109+78+97+94+98+168+111+90+86+105+155+102+99+88+175+83+81+170+108+157+87+82+101+95+79+85+84+89	37.0	17.29	20.0	21.62	select chain A and resi 77+93+106+103+100+80+92+107+91+96+104+171+78+109+97+94+98+168+90+86+105+102+99+88+83+175+81+170+108+87+82+101+95+79+85+84+89	36.0	16.82	19.46	20.55	select chain A and resi 93+106+103+100+92+107+91+96+104+171+109+97+94+98+168+111+90+86+105+155+102+99+88+175+83+170+81+108+157+87+82+101+95+85+84+89	MESENMDSENMKTENMESQNVDFESVSSVTALEALSKLLNPEEEDDSDYGQTNGLSTIGAMGPGNIGPPQIEELKVIPETSEENNEDIWNSEEIPEGAEYDDMWDVREIPEYEIIFRQQVGTEDIFLGLSKKDSSTGCCSELVAKIKLPNTNPSDIQIDIQETILDLRTPQKKLLITLPELVECTSAKAFYIPETETLEITMTMKRELDIANFF
Q6NUM6	668	0	0	0	0	0	67	0	67	2022-03-10	0.0	436	46976	55	2023-08-01	1961-12-01	1948-11-01	select chain A and resi 34+7+20+40+13+50+8+26+38+37+14+141+23+100+4+95+93+36+103+33+12+6+28+46+5+41+42+49+97+3+19+9+21+29+27+32+1+35+39+98+45+2+31+18+17+43+22+11+30+10+25+94+15+24+16	54.0	2022-08-08	1939-12-01	1936-11-01	select chain A and resi 34+7+20+40+13+8+26+38+37+14+141+23+100+4+95+93+36+103+33+12+6+28+46+5+41+42+49+97+3+19+9+21+29+27+32+1+35+39+98+45+2+31+18+17+43+22+11+30+10+25+94+15+24+16	54.0	2022-08-08	1939-12-01	1998-10-01	select chain A and resi 34+20+40+7+13+50+8+26+38+37+14+141+23+100+4+95+93+36+103+33+12+28+6+46+5+41+42+49+97+3+19+9+21+29+27+32+35+39+98+45+31+2+18+17+43+22+11+30+10+25+94+15+24+16	MDPSADTWDLSSPLISLWINRFYIYLGFAVSISLWICVQIVIEMQGFATVLAEAVTSLDLPVAIINLKEYDPDDHLIEEVTSKNVCVFLVATYTDGLPTESAEWFCKWLEEASIDFRFGKTYLKGMRDAVFGLGNSAYASHFNKVGKNVDKWLWMLGVHRVMSRGEGDCDVVKSKHGSIEANFRAWKTKFISQLQALQKGERKKSCGGHCKKGKCESHQHGSEEREEGSQEQDELHHRDTKEEEPFESSSEEEFGGEDHQSLNSIVDVEDLGKIMDHVKKEKREKEQQEEKSGLFRNMGRNEDGERRAMITPALREALTKQVDAPRERSLLQTHILWNESHRCMETTPSLACANKCVFCWWHHNNPVGTEWLWKMDQPEMILKEAIENHQNMIKQFKGVPGVKAERFEEGMTVKHCALSLVGEPIMYPEINRFLKLLHQCKISSFLVTNAQFPAEIRNLEPVTQLYVSVDASTKDSLKKIDRPLFKDFWQQFLDSLKALAVKQQRTVYRLMLVKAWNVDELQAYAQLVSLGNPDFIEVKGVTYCRESSASSLTMAHVPWHEEVVQFVRELVDLIPEYEIACEHEHSNCLLIAHRKFKIGGEWWTWIDYNRFQELIQEYEDSGGSKTFSAKDYMARTPHWALFGANERSFDPKDTRHQRKNKSKAISGC
Q6NUN0	579	0	0	0	0	0	54	34	88	1933-09-01	0.0	269	26170	35	2022-04-06	2022-01-13	1982-10-01	select chain A and resi 108+177+113+178+114+115+215+147+209+217+205+208+111+109+195+216+104+175+218+211+151+194+201+107+206+171+212+196+198+213+174+199+197+170+204	33.0	2022-07-05	2027-12-01	1933-10-01	select chain A and resi 108+177+113+178+114+115+215+209+217+205+208+111+109+195+216+104+175+218+211+201+194+107+206+171+212+196+198+213+174+199+197+170+204	32.0	1953-05-01	2022-09-11	1939-09-01	select chain A and resi 108+177+113+178+114+115+147+209+217+205+208+111+109+195+104+175+211+151+194+201+107+206+171+212+196+198+213+174+199+197+170+204	MRPWLRHLVLQALRNSRAFCGSHGKPAPLPVPQKIVATWEAISLGRQLVPEYFNFAHDVLDVWSRLEEAGHRPPNPAFWWVNGTGAEIKWSFEELGKQSRKAANVLGGACGLQPGDRMMLVLPRLPEWWLVSVACMRTGTVMIPGVTQLTEKDLKYRLQASRAKSIITSDSLAPRVDAISAECPSLQTKLLVSDSSRPGWLNFRELLREASTEHNCMRTKSRDPLAIYFTSGTTGAPKMVEHSQSSYGLGFVASGRRWVALTESDIFWNTTDTGWVKAAWTLFSAWPNGSCIFVHELPRVDAKVILNTLSKFPITTLCCVPTIFRLLVQEDLTRYQFQSLRHCLTGGEALNPDVREKWKHQTGVELYEGYGQSETVVICANPKGMKIKSGSMGKASPPYDVQIVDDEGNVLPPGEEGNVAVRIRPTRPFCFFNCYLDNPEKTAASEQGDFYITGDRARMDKDGYFWFMGRNDDVINSSSYRIGPVEVESALAEHPAVLESAVVSSPDPIRGEVVKAFIVLTPAYSSHDPEALTRELQEHVKRVTAPYKYPRKVAFVSELPKTVSGKIQRSKLRSQEWGK
Q92633	364	1	1	0	0	0	207	50	257	56.87	0.0	236	24224	93	25.55	39.41	32.11	select chain A and resi 226+186+286+269+194+78+148+22+291+213+223+24+166+292+176+158+216+159+208+86+224+152+161+284+165+273+212+191+172+287+204+156+81+82+155+276+154+283+153+220+160+209+28+229+279+29+185+215+40+79+170+21+180+265+23+193+75+163+184+183+162+227+230+181+174+38+32+173+296+20+36+222+268+272+35+290+282+177+190+285+167+280+147+144+274+151+26+288+168+205+219+169+31	92.0	25.27	38.98	32.06	select chain A and resi 226+186+286+269+194+317+248+76+78+233+148+213+252+223+166+176+158+216+159+71+237+208+86+239+224+152+161+284+165+273+212+191+247+172+287+204+156+81+234+82+250+155+276+154+283+153+220+160+209+229+279+185+215+79+170+180+265+193+75+163+183+184+162+227+230+181+174+249+246+173+296+222+238+72+268+272+236+282+177+285+167+280+147+144+274+235+151+168+251+205+219+169	90.0	24.73	38.14	35.65	select chain A and resi 186+286+269+194+22+291+213+44+223+24+292+176+2+4+1+115+216+19+208+13+224+284+273+212+191+172+15+287+204+43+45+276+283+46+220+117+7+209+27+28+279+29+18+185+215+40+9+170+21+114+180+23+6+193+184+183+8+181+174+38+32+173+296+16+20+17+36+222+14+41+272+268+10+35+290+190+282+177+285+12+280+3+274+5+26+288+11+205+219+31	MAAISTSIPVISQPQFTAMNEPQCFYNESIAFFYNRSGKHLATEWNTVSKLVMGLGITVCIFIMLANLLVMVAIYVNRRFHFPIYYLMANLAAADFFAGLAYFYLMFNTGPNTRRLTVSTWLLRQGLIDTSLTASVANLLAIAIERHITVFRMQLHTRMSNRRVVVVIVVIWTMAIVMGAIPSVGWNCICDIENCSNMAPLYSDSYLVFWAIFNLVTFVVMVVLYAHIFGYVRQRTMRMSRHSSGPRRNRDTMMSLLKTVVIVLGAFIICWTPGLVLLLLDVCCPQCDVLAYEKFFLLLAEFNSAMNPIIYSYRDKEMSATFRQILCCQRSENPTGPTEGSDRSASSLNHTILAGVHSNDHSVV
Q8NB46	1076	0	0	0	0	0	95	753	848	1983-08-01	0.0	587	55472	68	1932-06-01	1958-11-01	1999-08-01	select chain A and resi 717+771+697+746+752+784+701+822+792+748+734+715+787+700+698+709+732+802+711+782+702+819+665+779+730+764+790+719+744+735+776+750+766+743+742+820+780+772+699+804+801+663+662+686+778+821+837+797+738+835+687+786+781+783+713+808+705+682+841+768+775+805+731+800+721+765+720+803	67.0	2023-06-01	1941-11-01	1954-08-01	select chain A and resi 771+832+697+664+746+834+784+701+845+822+792+748+734+787+700+709+698+732+802+782+702+665+730+779+764+844+813+790+744+735+812+776+814+750+872+766+743+627+742+699+772+804+780+801+663+833+662+847+840+778+837+835+738+797+781+783+836+808+705+841+768+775+805+731+800+765+803	64.0	1995-05-01	2022-09-10	1989-07-01	select chain A and resi 771+832+697+664+746+834+701+845+822+792+748+734+787+700+709+698+802+732+782+702+665+730+779+764+844+813+790+744+735+812+776+814+872+766+743+627+742+699+804+772+662+801+663+833+780+847+840+778+837+835+738+797+781+836+808+705+841+768+775+805+731+800+765+803	MGILSITDQPPLVQAIFSRDVEEVRSLLSQKENINVLDQERRTPLHAAAYVGDVPILQLLLMSGANVNAKDTLWLTPLHRAAASRNEKVLGLLLAHSADVNARDKLWQTPLHVAAANRATKCAEALAPLLSSLNVADRSGRSALHHAVHSGHLETVNLLLNKGASLNVCDKKERQPLHWAAFLGHLEVLKLLVARGADLGCKDRKGYGLLHTAAASGQIEVVKYLLRMGAEIDEPNAFGNTALHIACYLGQDAVAIELVNAGANVNQPNDKGFTPLHVAAVSTNGALCLELLVNNGADVNYQSKEGKSPLHMAAIHGRFTRSQILIQNGSEIDCADKFGNTPLHVAARYGHELLISTLMTNGADTARRGIHDMFPLHLAVLFGFSDCCRKLLSSGQLYSIVSSLSNEHVLSAGFDINTPDNLGRTCLHAAASGGNVECLNLLLSSGADLRRRDKFGRTPLHYAAANGSYQCAVTLVTAGAGVNEADCKGCSPLHYAAASDTYRRAEPHTPSSHDAEEDEPLKESRRKEAFFCLEFLLDNGADPSLRDRQGYTAVHYAAAYGNRQNLELLLEMSFNCLEDVESTIPVSPLHLAAYNGHCEALKTLAETLVNLDVRDHKGRTALFLATERGSTECVEVLTAHGASALIKERKRKWTPLHAAAASGHTDSLHLLIDSGERADITDVMDAYGQTPLMLAIMNGHVDCVHLLLEKGSTADAADLRGRTALHRGAVTGCEDCLAALLDHDAFVLCRDFKGRTPIHLASACGHTAVLRTLLQAALSTDPLDAGVDYSGYSPMHWASYTGHEDCLELLLEHSPFSYLEGNPFTPLHCAVINNQDSTTEMLLGALGAKIVNSRDAKGRTPLHAAAFADNVSGLRMLLQHQAEVNATDHTGRTALMTAAENGQTAAVEFLLYRGKADLTVLDENKNTALHLACSKGHEKCALMILAETQDLGLINATNSALQMPLHIAARNGLASVVQALLSHGATVLAVDEEGHTPALACAPNKDVADCLALILSTMKPFPPKDAVSPFSFSLLKNCSIAAAKTVGGCGALPHGASCPYSQERPGAIGLDGCYSE
Q969Q1	353	0	0	0	0	0	59	46	105	16.71	0.0	306	32448	34	1963-09-01	2022-11-11	2028-11-01	select chain A and resi 69+76+67+66+25+81+61+60+68+83+79+62+87+53+54+55+91+86+85+51+58+78+59+65+80+70+50+72+74+90+57+77+63+64	31.0	1978-08-01	2013-10-01	2014-09-01	select chain A and resi 76+22+25+67+81+61+60+68+83+79+53+54+55+85+41+51+58+78+24+59+27+80+70+50+72+74+40+57+42+77+69	29.0	2022-08-01	1948-09-01	2022-03-10	select chain A and resi 66+67+81+61+60+68+83+79+62+87+53+54+55+91+86+85+51+58+59+65+64+80+70+50+72+90+57+63+69	MDYKSSLIQDGNPMENLEKQLICPICLEMFTKPVVILPCQHNLCRKCANDIFQAANPYWTSRGSSVSMSGGRFRCPTCRHEVIMDRHGVYGLQRNLLVENIIDIYKQECSSRPLQKGSHPMCKEHEDEKINIYCLTCEVPTCSMCKVFGIHKACEVAPLQSVFQGQKTELNNCISMLVAGNDRVQTIITQLEDSRRVTKENSHQVKEELSQKFDTLYAILDEKKSELLQRITQEQEKKLSFIEALIQQYQEQLDKSTKLVETAIQSLDEPGGATFLLTAKQLIKSIVEASKGCQLGKTEQGFENMDFFTLDLEHIADALRAIDFGTDEEEEEFIEEEDQEEEESTEGKEEGHQ
Q8TE96	717	0	0	0	0	0	97	95	192	13.53	0.0	362	34704	53	1939-07-01	14.64	1969-12-01	select chain A and resi 632+586+543+537+636+506+509+554+539+641+517+507+585+504+637+584+631+511+635+589+548+522+514+508+518+541+639+542+560+534+538+520+547+540+583+498+501+505+544+531+502+552+553+627+634+633+513+638+588+557+515+626+510	49.0	1983-06-01	13.54	2022-01-12	select chain A and resi 632+586+543+537+636+506+509+539+517+507+585+504+637+584+631+511+635+589+548+522+514+508+518+541+639+542+534+538+520+547+540+583+501+505+544+498+531+502+553+627+634+633+513+638+588+641+515+626+510	47.0	1956-06-01	1998-12-01	2024-11-01	select chain A and resi 632+543+537+636+506+509+554+539+517+507+504+637+631+511+635+548+522+518+514+508+541+639+542+560+534+538+520+547+540+501+505+544+531+498+502+552+553+627+634+633+513+638+588+557+515+626+510	MTSQPLRLAEEYGPSPGESELAVNPFDGLPFSSRYYELLKQRQALPIWAARFTFLEQLESNPTGVVLVSGEPGSGKSTQIPQWCAEFALARGFQKGQVTVTQPYPLAARSLALRVADEMDLTLGHEVGYSIPQEDCTGPNTLLRFCWDRLLLQEVASTRGTGAWGVLVLDEAQERSVASDSLQGLLQDARLEKLPGDLRVVVVTDPALEPKLRAFWGNPPIVHIPREPGERPSPIYWDTIPPDRVEAACQAVLELCRKELPGDVLVFLPSEEEISLCCESLSREVESLLLQGLPPRVLPLHPDCGRAVQAVYEDMDARKVVVTHWLADFSFSLPSIQHVIDSGLELRSVYNPRIRAEFQVLRPISKCQAEARRLRARGFPPGSCLCLYPKSFLELEAPPLPQPRVCEENLSSLVLLLKRRQIAEPGECHFLDQPAPEALMQALEDLDYLAALDDDGDLSDLGVILSEFPLAPELAKALLASCEFDCVDEMLTLAAMLTAAPGFTRPPLSAEEAALRRALEHTDGDHSSLIQVYEAFIQSGADEAWCQARGLNWAALCQAHKLRGELLELMQRIELPLSLPAFGSEQNRRDLQKALVSGYFLKVARDTDGTGNYLLLTHKHVAQLSSYCCYRSRRAPARPPPWVLYHNFTISKDNCLSIVSEIQPQMLVELAPPYFLSNLPPSESRDLLNQLREGMADSTAGSKSSSAQEFRDPCVLQ
Q8N1G2	835	0	0	0	0	0	55	123	178	1959-06-01	0.0	464	47444	32	1983-03-01	2022-09-06	1955-05-01	select chain A and resi 182+379+373+371+188+185+194+192+368+505+207+374+134+183+198+193+501+372+370+133+201+26+197+195+132+204+131+136+367+208+130+186	25.0	1999-02-01	1939-05-01	1997-03-01	select chain A and resi 23+182+379+29+439+373+21+371+368+24+374+30+305+22+32+20+370+372+26+27+25+28+306+367+366	24.0	1987-02-01	2017-05-01	1974-03-01	select chain A and resi 23+182+379+29+373+21+371+368+24+374+30+305+22+20+372+370+26+27+25+28+204+306+367+366	MKRRTDPECTAPIKKQKKRVAELALSLSSTSDDEPPSSVSHGAKASTTSLSGSDSETEGKQHSSDSFDDAFKADSLVEGTSSRYSMYNSVSQKLMAKMGFREGEGLGKYSQGRKDIVEASSQKGRRGLGLTLRGFDQELNVDWRDEPEPSACEQVSWFPECTTEIPDTQEMSDWMVVGKRKMIIEDETEFCGEELLHSVLQCKSVFDVLDGEEMRRARTRANPYEMIRGVFFLNRAAMKMANMDFVFDRMFTNPRDSYGKPLVKDREAELLYFADVCAGPGGFSEYVLWRKKWHAKGFGMTLKGPNDFKLEDFYSASSELFEPYYGEGGIDGDGDITRPENISAFRNFVLDNTDRKGVHFLMADGGFSVEGQENLQEILSKQLLLCQFLMALSIVRTGGHFICKTFDLFTPFSVGLVYLLYCCFERVCLFKPITSRPANSERYVVCKGLKVGIDDVRDYLFAVNIKLNQLRNTDSDVNLVVPLEVIKGDHEFTDYMIRSNESHCSLQIKALAKIHAFVQDTTLSEPRQAEIRKECLRLWGIPDQARVAPSSSDPKSKFFELIQGTEIDIFSYKPTLLTSKTLEKIRPVFDYRCMVSGSEQKFLIGLGKSQIYTWDGRQSDRWIKLDLKTELPRDTLLSVEIVHELKGEGKAQRKISAIHILDVLVLNGTDVREQHFNQRIQLAEKFVKAVSKPSRPDMNPIRVKEVYRLEEMEKIFVRLEMKIIKGSSGTPKLSYTGRDDRHFVPMGLYIVRTVNEPWTMGFSKSFKKKFFYNKKTKDSTFDLPADSIAPFHICYYGRLFWEWGDGIRVHDSQKPQDQDKLSKEDVLSFIQMHRA
Q96NJ6	502	0	0	0	0	0	46	30	76	2016-09-01	0.0	439	44280	41	2017-08-01	1934-09-01	1957-11-01	select chain A and resi 120+107+103+116+114+127+102+119+124+104+92+113+91+118+112+100+128+89+97+108+111+115+87+101+86+121+95+93+94+105+110+126+96+88+106+123+98+99+90+109+117	37.0	1937-07-01	1943-08-01	2022-12-10	select chain A and resi 120+107+103+116+114+127+102+119+124+104+92+113+91+118+112+100+128+97+108+111+115+101+121+95+93+94+105+110+126+96+106+123+98+99+90+109+117	36.0	2017-07-01	2022-02-08	1953-10-01	select chain A and resi 120+103+107+116+114+102+119+104+92+113+91+118+112+100+89+97+108+111+115+87+101+86+121+95+93+94+105+110+96+88+106+99+98+90+109+117	MGTENKEVIPKEEISEESEPHGSLLEKFPKVVYQGHEFGAGCEEDMLEGHSRESMEEVIEQMSPQERDFPSGLMIFKKSPSSEKDRENNESERGCSPSPNLVTHQGDTTEGVSAFATSGQNFLEILESNKTQRSSVGEKPHTCKECGKAFNQNSHLIQHMRVHSGEKPFECKECGKTFGTNSSLRRHLRIHAGEKPFACNECGKAFIQSSHLIHHHRIHTGERPYKCEECGKAFSQNSALILHQRIHTGEKPYECNECGKTFRVSSQLIQHQRIHTEERYHECNECGKAFKHSSGLIRHQKIHTGEKPYLCNECGKGFGQSSELIRHQRIHTGDKPYECNECGKTFGQNSEIIRHIRIHTGEKPYVCKECGKAFRGNSELLRHERIHTGEKPYECFECGKAFRRTSHLIVHQRIHTGEKPHQCNECARTFWDNSELLLHQKIHIGEKPYECSECEKTFSQHSQLIIHQRIHTGEKPYECQECQKTFSRSSHLLRHQSVHCME
Q8NE09	1264	0	0	0	0	0	61	4	65	1983-04-01	0.0	906	103572	33	1961-02-01	1964-03-01	2022-04-04	select chain A and resi 527+292+265+288+268+282+294+267+280+283+278+276+272+290+274+295+270+273+271+277+269+285+279+293+275+284+289+296+286+266+287+281+291	33.0	1961-02-01	1964-03-01	1979-02-01	select chain A and resi 318+330+326+312+344+321+311+319+315+331+337+327+351+317+342+324+313+353+332+310+323+320+341+316+329+314+336+340+343+335+338+328+339	31.0	1945-02-01	1942-03-01	2017-04-01	select chain A and resi 527+292+288+268+282+294+267+280+283+278+276+272+290+274+295+270+273+271+277+269+285+279+293+275+284+289+296+286+287+281+291	MPEKRLTAEPPTITEEEFEDSLATDDFLVDYFNEFLSLPTFSEAIRFNADYGVFEVANDAPQFLEKQLKKILQNQQPRNPIYDVVRKGKNEVKPVQMNAPDEDETINVNYNIMCLSREEGIKWIKKERLPAFLESDCYFEYRLAKLVSQVRWSKSGMNFTVGSNFSPWIVKKPPSLPPPATEEDNLVIMKKFYVSLGEASYTQTKDWFALAKQSQQTVSTFSLPCCVPYNKLKSPAISSVSENFIFDDGVHPRTKKDPSKTNKLISEFEEEEGEEEEVSVSLQDTPSQALLRVYLEKKQDVDESLTMHFSTCEEFLSSYIYFILRGAIQQIVGKPVGETPDYINFNNITKVSFDDCFESIHGKNFLSELVQTTKERSEEIEQTSLSSKNESAGPESRADWCISHRTYDIGNRKEFERFKKFIKGTLGERYWWLWMDIERLKVLKDPGRHQRHLEKMKKCYLVSNGDYYLSAEILSKFKLLDGSQWNEEHLRNIQSEVLKPLLLYWAPRFCVTHSASTKYASAELKFWHLRQAKPRKDIDPFPQMATLLPLRPKSCIPQIPEIQKEEFSLSQPPKSPNKSPEVKTATQKPWKRELLYPGSSKDDVIEKGSKYMSESSKVIHLTSFTDISECLKPQLDRRYAYTEEPRVKTVSDVGALGGSDMENLLQSLYVENRAGFFFTKFCEHSGNKLWKNSVYFWFDLQAYHQLFYQETLQPFKVCKQAQYLFATYVAPSATLDIGLQQEKKKEIYMKIQPPFEDLFDTAEEYILLLLLEPWTKMVKSDQIAYKKVELVEETRQLDSTYFRKLQALHKETFSKKAEDTTCEIGTGILSLSNVSKRTEYWDNVPAEYKHFKFSDLLNNKLEFEHFRQFLETHSSSMDLMCWTDIEQFRRITYRDRNQRKAKSIYIKNKYLNKKYFFGPNSPASLYQQNQVMHLSGGWGKILHEQLDAPVLVEIQKHVQNRLENVWLPLFLASEQFAARQKIKVQMKDIAEELLLQKAEKKIGVWKPVESKWISSSCKIIAFRKALLNPVTSRQFQRFVALKGDLLENGLLFWQEVQKYKDLCHSHCDESVIQKKITTIINCFINSSIPPALQIDIPVEQAQKIIEHRKELGPYVFREAQMTIFGVLFKFWPQFCEFRKNLTDENIMSVLERRQEYNKQKKKLAVLEDEKSGKDGIKQYANTSVPAIKTALLSDSFLGLQPYGRQPTWCYSKYIEALEQERILLKIQEELEKKLFAGLQPLTNFKASSSTMSLKKNMSAHSSQK
Q8WWM7	1075	1	0	0	0	0	327	748	1075	30.42	0.0	1053	133841	296	27.53	2022-11-28	28.86	select chain A and resi 1010+1042+908+871+942+979+846+818+821+989+788+845+891+910+816+1006+841+944+779+1030+268+793+275+1022+830+276+947+862+844+890+956+820+1014+1034+1041+953+892+984+782+815+960+916+929+1045+822+957+1048+271+795+1051+958+1060+824+926+918+1025+848+1012+858+806+279+852+1061+1039+968+857+948+879+870+823+925+1003+280+938+277+860+881+971+873+976+1002+981+904+808+792+927+1037+1021+992+810+1015+817+797+874+943+966+785+1001+1007+800+799+902+972+982+896+952+1020+998+1019+1000+922+838+863+991+1043+1046+898+837+996+829+994+936+869+1004+940+931+997+828+269+887+814+932+905+802+913+895+909+1024+1050+977+842+1018+780+901+827+282+894+835+950+946+903+988+897+885+866+840+1016+883+801+784+1058+1023+924+819+849+839+1017+789+912+794+923+856+928+969+983+872+963+995+921+1029+1008+1040+281+1047+935+973+967+915+893+796+1059+1032+919+974+886+270+937+889+975+831+807+985+949+980+934+854+804+859+970+914+882+999+867+1031+945+1028+865+787+855+990+803+951+911+836+939+825+920+791+877+993+1062+987+1035+964+965+978+278+805+933+864+884+834+832+798+272+868+1033+1011+917+906+986+809+962+888+1038+899+850+790+786+274+192+954+812+191+1013+853+851+959+833+941+1009+1036+783+1005+826+876+847+875+1026+843+813+273+1063+907+900+955+961+861+878+1027+811+1044+1049+781+880+930	284.0	26.42	26.97	2022-01-28	select chain A and resi 1010+1042+908+871+942+846+979+818+821+989+788+845+891+910+816+1006+841+944+779+1030+268+793+275+1022+830+276+947+862+844+890+956+820+1014+1034+1041+953+892+984+782+815+960+916+929+1045+822+957+271+795+958+824+926+918+1025+848+1012+858+806+279+852+1039+968+857+879+948+870+823+925+1003+280+938+277+860+881+971+873+976+1002+981+904+808+792+927+1037+1021+992+810+1015+817+797+874+943+966+785+1001+1007+800+799+902+972+982+896+952+1020+998+1019+1000+922+838+863+991+1043+1046+898+837+996+829+994+936+869+1004+940+931+997+828+269+887+814+932+905+802+913+895+909+1024+1038+977+842+1018+780+901+827+282+894+835+950+946+903+988+897+885+866+840+1016+883+801+784+1023+924+819+849+839+1017+789+912+794+923+856+928+969+983+872+963+995+921+1029+1008+1040+281+1047+935+973+967+915+893+796+1032+919+974+886+270+937+889+975+831+807+985+949+980+934+854+804+859+970+914+882+999+867+1031+945+1028+865+787+855+990+803+951+911+836+939+825+920+791+877+993+987+1035+964+965+978+278+805+933+864+884+834+832+798+272+868+1033+1011+917+906+986+809+962+888+790+899+850+786+274+954+812+1013+853+851+959+833+941+1009+1036+783+1005+826+876+847+875+1026+843+813+273+907+900+955+961+861+878+1027+811+1044+781+880+930	283.0	26.33	26.88	27.85	select chain A and resi 1010+1042+908+871+942+979+846+818+821+989+788+845+891+910+816+1006+841+944+1030+793+275+1022+830+276+947+862+844+890+956+820+1014+1034+1041+953+892+984+782+815+960+916+929+1045+822+957+1048+795+1051+958+1060+824+926+918+1025+848+1012+858+806+1061+852+1039+968+857+948+879+870+823+925+1003+938+277+860+881+971+873+976+1002+981+904+808+792+927+1037+1021+992+810+1015+817+797+874+943+966+785+1001+1007+800+799+902+972+982+896+952+1020+998+1019+1000+922+838+863+991+1043+1046+898+837+996+829+994+936+869+1004+940+931+997+828+887+814+932+905+802+913+895+909+1024+1050+977+842+1018+901+827+894+835+950+946+903+988+897+885+866+840+1016+883+801+784+1058+1023+924+819+849+839+1017+789+912+794+923+856+928+969+983+872+963+995+921+1029+1008+1040+1047+935+973+967+915+893+796+1059+1032+919+974+886+937+889+975+831+807+985+949+980+934+854+804+970+859+914+882+999+867+1031+945+1028+865+787+855+990+803+951+911+836+939+825+920+791+877+993+1062+987+1035+964+965+978+278+805+933+864+884+834+832+798+868+1033+1011+917+906+986+809+962+888+1038+899+850+790+786+192+274+954+812+191+1013+853+851+959+833+941+1009+1036+783+1005+826+876+847+875+1026+843+813+1063+907+900+955+961+861+878+1027+811+1044+1049+880+930	MLKPQPLQQPSQPQQPPPTQQAVARRPPGGTSPPNGGLPGPLATSAAPPGPPAAASPCLGPVAAAGSGLRRGAEGILAPQPPPPQQHQERPGAAAIGSARGQSTGKGPPQSPVFEGVYNNSRMLHFLTAVVGSTCDVKVKNGTTYEGIFKTLSSKFELAVDAVHRKASEPAGGPRREDIVDTMVFKPSDVMLVHFRNVDFNYATKDKFTDSAIAMNSKVNGEHKEKVLQRWEGGDSNSDDYDLESDMSNGWDPNEMFKFNEENYGVKTTYDSSLSSYTVPLEKDNSEEFRQRELRAAQLAREIESSPQYRLRIAMENDDGRTEEEKHSAVQRQGSGRESPSLASREGKYIPLPQRVREGPRGGVRCSSSRGGRPGLSSLPPRGPHHLDNSSPGPGSEARGINGGPSRMSPKAQRPLRGAKTLSSPSNRPSGETSVPPPPAVGRMYPPRSPKSAAPAPISASCPEPPIGSAVPTSSASIPVTSSVSDPGVGSISPASPKISLAPTDVKELSTKEPGRTLEPQELARIAGKVPGLQNEQKRFQLEELRKFGAQFKLQPSSSPENSLDPFPPRILKEEPKGKEKEVDGLLTSEPMGSPVSSKTESVSDKEDKPPLAPSGGTEGPEQPPPPCPSQTGSPPVGLIKGEDKDEGPVAEQVKKSTLNPNAKEFNPTKPLLSVNKSTSTPTSPGPRTHSTPSIPVLTAGQSGLYSPQYISYIPQIHMGPAVQAPQMYPYPVSNSVPGQQGKYRGAKGSLPPQRSDQHQPASAPPMMQAAAAAGPPLVAATPYSSYIPYNPQQFPGQPAMMQPMAHYPSQPVFAPMLQSNPRMLTSGSHPQAIVSSSTPQYPSAEQPTPQALYATVHQSYPHHATQLHAHQPQPATTPTGSQPQSQHAAPSPVQHQAGQAPHLGSGQPQQNLYHPGALTGTPPSLPPGPSAQSPQSSFPQPAAVYAIHHQQLPHGFTNMAHVTQAHVQTGITAAPPPHPGAPHPPQVMLLHPPQSHGGPPQGAVPQSGVPALSASTPSPYPYIGHPQGEQPGQAPGFPGGADDRIREFSLAGGIWHGRAEGLQVGQDARVLGGE
Q9BQ67	446	0	0	0	0	0	109	5	114	24.44	0.0	243	23400	65	14.57	26.75	29.56	select chain A and resi 395+391+387+7+23+392+32+383+41+402+384+9+8+20+36+21+10+398+39+385+446+30+24+397+399+17+6+22+44+42+31+19+401+393+400+404+40+396+394+47+45+26+388+1+445+16+25+18+13+389+11+390+43+405+386+14+37+444+38+15+12+29+27+28+408	63.0	14.13	25.93	2022-06-28	select chain A and resi 395+391+387+23+392+32+383+41+402+384+9+8+20+36+21+39+398+10+385+446+30+24+397+399+17+44+22+42+31+19+401+393+400+404+40+396+394+47+45+26+388+1+445+16+25+18+389+13+11+390+43+405+386+37+14+444+38+15+12+29+27+28+408	59.0	13.23	24.28	25.56	select chain A and resi 395+391+387+23+392+32+383+41+402+384+20+36+21+39+398+385+446+30+24+397+399+17+44+22+42+31+19+401+393+400+404+40+396+394+47+45+26+388+1+445+389+25+18+16+13+390+43+405+386+37+14+444+38+15+12+29+27+28+408	MAARKGRRRTCETGEPMEAESGDTSSEGPAQVYLPGRGPPLREGEELVMDEEAYVLYHRAQTGAPCLSFDIVRDHLGDNRTELPLTLYLCAGTQAESAQSNRLMMLRMHNLHGTKPPPSEGSDEEEEEEDEEDEEERKPQLELAMVPHYGGINRVRVSWLGEEPVAGVWSEKGQVEVFALRRLLQVVEEPQALAAFLRDEQAQMKPIFSFAGHMGEGFALDWSPRVTGRLLTGDCQKNIHLWTPTDGGSWHVDQRPFVGHTRSVEDLQWSPTENTVFASCSADASIRIWDIRAAPSKACMLTTATAHDGDVNVISWSRREPFLLSGGDDGALKIWDLRQFKSGSPVATFKQHVAPVTSVEWHPQDSGVFAASGADHQITQWDLAVERDPEAGDVEADPGLADLPQQLLFVHQGETELKELHWHPQCPGLLVSTALSGFTIFRTISV
Q8N5Z5	321	0	0	0	0	0	57	244	301	17.76	0.0	275	32584	56	17.45	20.36	23.29	select chain A and resi 272+293+262+252+249+292+285+255+296+247+266+253+250+298+294+282+278+287+270+261+269+254+267+263+284+295+290+265+268+280+286+258+291+297+275+281+288+276+259+246+245+279+289+271+251+300+260+283+248+264+274+257+256+299+273+277	55.0	17.13	20.0	2022-09-23	select chain A and resi 272+293+262+252+249+301+292+285+255+296+247+266+253+250+298+294+282+278+287+270+261+269+254+267+263+284+295+290+265+268+280+286+258+291+297+275+281+288+276+259+279+289+271+251+300+260+283+248+264+274+257+256+299+273+277	53.0	16.51	19.27	22.28	select chain A and resi 272+293+262+252+249+292+285+255+296+247+266+253+250+294+282+278+287+270+261+269+254+267+263+284+295+290+265+268+280+286+258+291+297+275+281+288+276+259+246+245+279+289+271+251+260+283+248+264+274+257+256+273+277	MQTPRPAMRMEAGEAAPPAGAGGRAAGGWGKWVRLNVGGTVFLTTRQTLCREQKSFLSRLCQGEELQSDRDETGAYLIDRDPTYFGPILNFLRHGKLVLDKDMAEEGVLEEAEFYNIGPLIRIIKDRMEEKDYTVTQVPPKHVYRVLQCQEEELTQMVSTMSDGWRFEQLVNIGSSYNYGSEDQAEFLCVVSKELHSTPNGLSSESSRKTKSTEEQLEEQQQQEEEVEEVEVEQVQVEADAQEKAQSSQDPANLFSLPPLPPPPLPAGGSRPHPLRPEAELAVRASPRPLARPQSCHPCCYKPEAPGCEAPDHLQGLGVPI
Q8NDY6	225	0	1	0	0	0	131	5	136	58.22	0.0	217	25431	105	46.67	48.39	48.27	select chain A and resi 114+60+67+81+74+76+28+19+40+115+71+73+89+56+47+53+98+113+65+85+49+52+92+105+29+77+43+88+108+59+50+13+26+78+72+27+96+61+151+44+63+66+93+84+48+103+55+33+110+102+45+22+20+97+16+51+83+79+25+106+30+32+91+34+23+46+86+75+90+17+87+41+112+18+57+42+68+15+70+95+35+80+107+82+36+62+111+21+100+109+58+24+54+94+37+104+99+101+64+38+39+116+14+69+31	103.0	45.78	47.47	47.67	select chain A and resi 114+60+67+81+74+76+28+19+40+115+71+73+89+56+47+53+98+113+65+85+49+52+92+105+29+77+43+88+108+59+50+26+78+72+27+96+61+44+63+66+93+84+48+103+55+33+118+110+102+45+22+20+97+51+83+79+119+25+106+30+32+91+34+23+46+86+75+90+17+87+41+112+18+57+68+42+70+95+35+80+107+82+36+62+111+109+100+21+58+24+54+94+37+117+104+99+101+64+38+39+116+69+31	97.0	43.11	44.7	44.64	select chain A and resi 60+67+81+74+76+28+19+40+71+73+89+56+47+53+98+65+85+49+52+92+105+29+77+43+88+108+59+50+13+26+78+72+27+96+61+151+44+63+66+93+84+48+103+55+33+102+45+22+20+97+16+51+83+79+25+106+30+32+23+34+91+46+86+75+90+17+87+41+18+57+42+68+15+70+95+35+80+107+82+36+62+21+100+58+24+54+94+37+104+99+101+64+38+39+14+69+31	MAELKSLSGDAYLALSHGYAAAAAGLAYGAAREPEAARGYGTPGPGGDLPAAPAPRAPAQAAESSGEQSGDEDDAFEQRRRRRGPGSAADGRRRPREQRSLRLSINARERRRMHDLNDALDGLRAVIPYAHSPSVRKLSKIATLLLAKNYILMQAQALDEMRRLVAFLNQGQGLAAPVNAAPLTPFGQATVCPFSAGAALGPCPDKCAAFSGTPSALCKHCHEKP
Q6P4I2	378	0	0	0	0	0	90	288	378	23.81	0.0	193	19202	45	2022-09-11	23.32	21.44	select chain A and resi 335+372+363+35+4+13+34+8+14+331+354+286+328+352+337+16+351+285+373+6+376+374+326+377+362+3+333+10+378+355+1+375+2+18+341+340+332+12+338+9+353+336+334+5+339	43.0	1938-11-01	22.28	20.47	select chain A and resi 335+372+363+35+4+13+34+8+14+331+354+286+328+16+337+351+285+373+6+376+374+326+377+362+3+333+10+378+355+1+375+2+18+332+12+339+338+9+353+336+334+5+352	39.0	1932-10-01	20.21	18.13	select chain A and resi 335+372+35+363+4+13+34+8+14+331+354+286+328+16+351+285+373+6+376+374+326+377+3+378+10+333+355+1+375+2+18+332+12+9+353+336+334+5+352	MDPGDDWLVESLRLYQDFYAFDLSGATRVLEWIDDKGVFVAGYESLKKNEILHLKLPLRLSVKENKGLFPERDFKVRHGGFSDRSIFDLKHVPHTRLLVTSGLPGCYLQVWQVAEDSDVIKAVSTIAVHEKEESLWPRVAVFSTLAPGVLHGARLRSLQVVDLESRKTTYTSDVSDSEELSSLQVLDADTFAFCCASGRLGLVDTRQKWAPLENRSPGPGSGGERWCAEVGSWGQGPGPSIASLGSDGRLCLLDPRDLCHPVSSVQCPVSVPSPDPELLRVTWAPGLKNCLAISGFDGTVQVYDATSWDGTRSQDGTRSQVEPLFTHRGHIFLDGNGMDPAPLVTTHTWHPCRPRTLLSATNDASLHVWDWVDLCAPR
Q86UV7	250	0	0	0	0	0	52	190	242	2022-08-20	0.0	221	21769	41	2022-04-16	18.55	2022-03-17	select chain A and resi 228+200+227+192+225+195+208+209+222+198+191+224+219+207+226+229+220+211+230+216+231+201+204+214+202+217+210+205+223+196+218+193+206+213+199+194+221+197+203+212+215	40.0	16.0	2022-01-18	2022-05-17	select chain A and resi 228+200+227+192+225+195+208+209+222+198+224+219+207+226+229+220+211+230+216+231+201+204+214+202+217+210+205+223+196+218+193+206+213+199+194+221+197+203+212+215	40.0	16.0	2022-01-18	16.72	select chain A and resi 228+200+227+225+195+208+209+222+198+224+219+207+229+226+220+211+230+216+233+231+201+204+214+202+217+210+205+223+196+218+193+206+213+199+194+221+197+203+212+215	MAWQVSLLELEDRLQCPICLEVFKESLMLQCGHSYCKGCLVSLSYHLDTKVRCPMCWQVVDGSSSLPNVSLAWVIEALRLPGDPEPKVCVHHRNPLSLFCEKDQELICGLCGLLGSHQHHPVTPVSTVCSRMKEELAALFSELKQEQKKVDELIAKLVKNRTRIVNESDVFSWVIRREFQELRHPVDEEKARCLEGIGGHTRGLVASLDMQLEQAQGTRERLAQAECVLEQFGNEDHHEFIWKFHSMASR
Q9BQA1	342	0	0	0	0	0	99	243	342	28.95	0.0	176	16802	38	2022-11-11	21.59	17.37	select chain A and resi 285+178+292+225+336+307+222+267+224+247+290+289+330+265+286+248+309+291+334+268+332+312+326+328+333+288+251+241+329+284+266+310+335+246+223+331+249+250	35.0	2023-10-01	19.89	16.47	select chain A and resi 285+178+292+225+307+336+222+267+224+247+290+289+330+265+286+248+309+291+334+268+332+312+326+328+333+288+329+284+266+310+335+223+331+249+250	35.0	2023-10-01	19.89	2022-01-19	select chain A and resi 178+292+337+225+336+307+222+338+341+340+267+224+342+330+290+289+265+309+339+291+334+268+332+312+326+328+333+288+329+284+266+335+310+223+331	MRKETPPPLVPPAAREWNLPPNAPACMERQLEAARYRSDGALLLGASSLSGRCWAGSLWLFKDPCAAPNEGFCSAGVQTEAGVADLTWVGERGILVASDSGAVELWELDENETLIVSKFCKYEHDDIVSTVSVLSSGTQAVSGSKDICIKVWDLAQQVVLSSYRAHAAQVTCVAASPHKDSVFLSCSEDNRILLWDTRCPKPASQIGCSAPGYLPTSLAWHPQQSEVFVFGDENGTVSLVDTKSTSCVLSSAVHSQCVTGLVFSPHSVPFLASLSEDCSLAVLDSSLSELFRSQAHRDFVRDATWSPLNHSLLTTVGWDHQVVHHVVPTEPLPAPGPASVTE
Q9P1C3	46	0	1	1	1	0	36	10	46	78.26	0.0	46	5556	36	78.26	78.26	75.63	select chain A and resi 34+43+23+44+46+36+14+22+39+24+31+38+33+18+42+26+28+13+20+16+25+19+15+29+35+37+30+41+12+11+40+17+21+32+27+45	35.0	76.09	76.09	73.97	select chain A and resi 34+23+43+44+46+36+14+22+39+24+31+38+33+18+42+26+28+13+20+16+25+19+15+29+35+37+30+41+12+40+17+21+32+27+45	34.0	73.91	73.91	67.46	select chain A and resi 34+23+43+44+14+36+22+39+24+31+38+33+18+42+26+28+13+20+16+25+19+15+29+35+37+30+41+12+11+40+17+21+32+27	MVRPHLLKKKILGRVWWLMPVVLALWEAEVGGSLEVRSLRPAWPTW
Q96AQ9	280	1	1	1	0	0	163	117	280	58.21	0.0	279	34362	162	57.86	58.06	58.85	select chain A and resi 177+247+237+271+142+234+208+222+261+179+278+118+192+122+258+226+161+262+206+260+232+146+280+165+176+272+134+259+166+154+221+130+124+233+213+194+249+253+252+239+170+175+136+217+229+148+211+270+207+144+219+195+199+183+171+133+169+125+189+160+172+267+256+228+238+200+235+191+236+255+251+198+215+188+264+203+190+140+173+254+193+197+126+202+201+155+149+181+143+230+257+279+227+263+119+151+141+182+241+269+128+276+216+162+242+273+150+274+268+225+129+168+214+246+184+152+131+187+185+250+153+174+204+266+132+159+248+231+138+209+240+135+164+224+127+220+147+180+121+163+167+178+223+244+156+123+275+137+157+145+212+205+245+158+196+277+186+265+243+218+120+210	160.0	57.14	57.35	57.52	select chain A and resi 177+247+237+271+142+234+208+222+261+179+118+278+192+122+258+226+161+262+206+260+232+146+165+176+272+134+259+166+154+221+130+124+233+213+194+249+253+252+239+170+175+136+217+229+148+211+270+207+144+219+195+199+183+171+133+169+125+189+160+172+267+256+228+238+200+235+191+236+255+251+198+215+188+264+203+190+140+173+254+193+197+126+202+201+155+149+181+143+230+257+227+263+119+151+141+182+241+269+128+276+216+162+242+273+150+274+268+225+129+168+214+246+184+152+131+187+185+250+153+174+204+266+132+159+248+231+138+209+240+135+164+224+127+220+147+180+121+163+167+178+223+244+156+123+275+137+157+145+212+205+245+158+196+277+186+265+243+218+120+210	157.0	56.07	56.27	56.2	select chain A and resi 177+247+237+271+142+234+208+222+261+179+118+192+122+258+226+161+262+206+260+232+146+165+176+272+134+259+166+154+221+130+124+233+213+194+249+253+252+239+170+175+136+217+229+148+211+270+207+144+219+195+199+183+171+133+169+125+189+160+172+267+256+228+238+200+235+191+236+255+251+198+215+188+264+203+190+140+173+254+193+197+126+202+201+155+149+181+143+230+257+227+263+119+151+141+182+241+269+128+216+162+242+273+150+274+268+225+129+168+214+246+184+152+131+187+185+250+153+174+204+266+132+159+248+231+138+209+240+135+164+224+127+220+147+180+121+163+167+178+223+244+156+123+275+137+157+145+212+205+245+158+196+186+265+243+218+120+210	MGSCVSRDLFTSAHKNCPMPQGADPLNPDLPSGRTPTVAPDCVIGKDKQMDFCWDPWQRCFQTTNGYLSDSRSRPGNYNVAALATSSLVGVVQSIKDHITKPTAMARGRVAHLIEWKGWSAQPAGWELSPAEDEHYCCLPDELREARFAAGVAEQFAITEATLSAWSSLDEEELHPENSPQGIVQLQDLESIYLQDSLPSGPSQDDSLQAFSSPSPSPDSCPSPEEPPSTAGIPQPPSPELQHRRRLPGAQGPEGGTHPPGSLPSMDSGSLWEEDEVFYN
Q96K76	1375	0	0	0	0	0	98	898	996	2013-07-01	0.0	953	103775	98	2013-07-01	2028-10-01	2022-06-13	select chain A and resi 946+973+958+922+992+909+901+990+918+986+988+912+949+963+947+971+926+985+936+923+915+977+905+904+962+916+987+924+948+938+943+957+925+908+961+906+966+982+993+942+934+956+910+968+979+937+917+969+928+941+931+989+953+919+952+945+927+991+932+995+935+914+974+975+900+980+911+970+983+920+944+930+955+959+960+996+954+994+939+907+972+940+929+933+981+913+964+899+976+921+902+967+965+978+903+950+984+951	97.0	2022-05-07	2018-10-01	13.49	select chain A and resi 946+973+958+922+992+909+901+990+918+986+988+912+949+963+947+971+926+985+936+923+977+915+905+904+962+916+987+924+948+938+943+957+925+908+961+906+966+982+993+934+956+910+968+979+937+917+969+928+941+931+989+953+919+952+945+950+927+991+932+995+935+914+974+975+900+980+911+970+983+920+944+930+955+959+960+996+954+994+939+907+972+940+929+933+981+913+964+976+921+902+967+965+978+903+942+984+951	96.0	1998-06-01	2022-07-10	13.38	select chain A and resi 946+973+958+922+992+909+901+990+918+986+988+912+949+963+947+971+926+985+936+923+977+915+905+904+962+916+987+924+948+938+943+957+925+908+961+906+966+982+993+934+956+910+968+979+937+917+969+928+941+931+989+953+919+952+945+950+927+991+932+995+935+914+974+975+980+911+970+983+920+944+930+955+959+960+996+954+994+939+907+972+940+929+933+981+913+964+976+921+902+967+965+978+903+942+984+951	MVPGEENQLVPKEDVFWRCRQNIFDEMKKKFLQIENAAEEPRVLCIIQDTTNSKTVNERITLNLPASTPVRKLFEDVANKVGYINGTFDLVWGNGINTADMAPLDHTSDKSLLDANFEPGKKNFLHLTDKDGEQPQILLEDSSAGEDSVHDRFIGPLPREGSGGSTSDYVSQSYSYSSILNKSETGYVGLVNQAMTCYLNSLLQTLFMTPEFRNALYKWEFEESEEDPVTSIPYQLQRLFVLLQTSKKRAIETTDVTRSFGWDSSEAWQQHDVQELCRVMFDALEQKWKQTEQADLINELYQGKLKDYVRCLECGYEGWRIDTYLDIPLVIRPYGSSQAFASVEEALHAFIQPEILDGPNQYFCERCKKKCDARKGLRFLHFPYLLTLQLKRFDFDYTTMHRIKLNDRMTFPEELDMSTFIDVEDEKSPQTESCTDSGAENEGSCHSDQMSNDFSNDDGVDEGICLETNSGTEKISKSGLEKNSLIYELFSVMVHSGSAAGGHYYACIKSFSDEQWYSFNDQHVSRITQEDIKKTHGGSSGSRGYYSSAFASSTNAYMLIYRLKDPARNAKFLEVDEYPEHIKNLVQKERELEEQEKRQREIERNTCKIKLFCLHPTKQVMMENKLEVHKDKTLKEAVEMAYKMMDLEEVIPLDCCRLVKYDEFHDYLERSYEGEEDTPMGLLLGGVKSTYMFDLLLETRKPDQVFQSYKPGEVMVKVHVVDLKAESVAAPITVRAYLNQTVTEFKQLISKAIHLPAETMRIVLERCYNDLRLLSVSSKTLKAEGFFRSNKVFVESSETLDYQMAFADSHLWKLLDRHANTIRLFVLLPEQSPVSYSKRTAYQKAGGDSGNVDDDCERVKGPVGSLKSVEAILEESTEKLKSLSLQQQQDGDNGDSSKSTETSDFENIESPLNERDSSASVDNRELEQHIQTSDPENFQSEERSDSDVNNDRSTSSVDSDILSSSHSSDTLCNADNAQIPLANGLDSHSITSSRRTKANEGKKETWDTAEEDSGTDSEYDESGKSRGEMQYMYFKAEPYAADEGSGEGHKWLMVHVDKRITLAAFKQHLEPFVGVLSSHFKVFRVYASNQEFESVRLNETLSSFSDDNKITIRLGRALKKGEYRVKVYQLLVNEQEPCKFLLDAVFAKGMTVRQSKEELIPQLREQCGLELSIDRFRLRKKTWKNPGTVFLDYHIYEEDINISSNWEVFLEVLDGVEKMKSMSQLAVLSRRWKPSEMKLDPFQEVVLESSSVDELREKLSEISGIPLDDIEFAKGRGTFPCDISVLDIHQDLDWNPKVSTLNVWPLYICDDGAVIFYRDKTEELMELTDEQRNELMKKESSRLQKTGHRVTYSPRKEKALKIYLDGAPNKDLTQD
Q9NZJ6	369	0	0	0	0	0	48	283	331	2022-01-13	0.0	261	30033	33	1994-08-01	1964-12-01	8.0	select chain A and resi 291+303+122+115+129+315+108+320+321+310+313+314+256+319+130+112+116+312+311+111+110+308+113+318+304+323+117+317+309+322+126+305+109	30.0	2013-08-01	1949-11-01	1951-07-01	select chain A and resi 291+236+303+296+334+295+320+321+335+300+232+297+256+319+286+302+289+318+304+292+331+333+323+317+244+322+298+305+240+288	27.0	1932-07-01	1934-10-01	1987-06-01	select chain A and resi 291+236+303+296+334+295+335+320+321+297+319+286+302+289+304+292+331+318+333+323+288+244+322+298+305+240+232	MWSGRKLGSSGGWFLRVLGPGGCNTKAARPLISSAVYVKNQLSGTLQIKPGVFNEYRTIWFKSYRTIFSCLNRIKSFRYPWARLYSTSQTTVDSGEVKTFLALAHKWWDEQGVYAPLHSMNDLRVPFIRDNLLKTIPNHQPGKPLLGMKILDVGCGGGLLTEPLGRLGASVIGIDPVDENIKTAQCHKSFDPVLDKRIEYRVCSLEEIVEETAETFDAVVASEVVEHVIDLETFLQCCCQVLKPGGSLFITTINKTQLSYALGIVFSEQIASIVPKGTHTWEKFVSPETLESILESNGLSVQTVVGMLYNPFSGYWHWSENTSLNYAAYAVKSRVQEHPASAEFVLKGETEELQANACTNPAVHEKLKK
Q6ZW31	735	1	0	0	0	0	205	172	377	27.89	0.0	587	71671	78	1961-10-01	13.29	14.32	select chain A and resi 224+318+304+207+173+213+233+208+222+195+214+314+196+188+206+184+185+216+239+198+229+273+228+212+204+199+183+197+194+227+205+201+236+226+241+317+230+192+225+190+235+234+217+307+176+180+175+202+178+223+219+186+243+193+181+189+187+240+182+215+218+203+316+238+210+179+242+221+231+220+177+237+191+211+232+174+200+209	78.0	1961-10-01	13.29	13.56	select chain A and resi 672+684+541+654+680+431+688+542+663+656+666+701+653+699+687+430+679+710+658+711+703+712+664+437+686+604+692+659+702+706+649+675+432+708+660+678+651+700+668+704+694+662+689+661+677+690+681+707+709+665+537+547+674+685+696+682+545+695+655+671+650+683+667+652+543+705+698+670+691+669+693+697+549+544+676+657+673+436	76.0	1934-10-01	1995-12-01	2022-04-14	select chain A and resi 273+228+217+234+238+212+210+204+199+307+224+176+180+179+175+318+183+242+304+221+207+231+220+197+202+213+233+178+208+222+223+194+177+239+195+237+219+227+186+205+214+201+235+243+314+236+193+181+196+191+211+189+206+226+188+184+241+187+317+316+240+230+192+225+232+185+182+190+216+215+218+203+200+198+229+209	MAEPLLRKTFSRLRGREKLPRKKSDAKERGHPAQRPEPSPPEPEPQAPEGSQAGAEGPSSPEASRSPARGAYLQSLEPSSRRWVLGGAKPAEDTSLGPGVPGTGEPAGEIWYNPIPEEDPRPPAPEPPGPQPGSAESEGLAPQGAAPASPPTKASRTKSPGPARRLSIKMKKLPELRRRLSLRGPRAGRERERAAPAGSVISRYHLDSSVGGPGPAAGPGGTRSPRAGYLSDGDSPERPAGPPSPTSFRPYEVGPAARAPPAALWGRLSLHLYGLGGLRPAPGATPRDLCCLLQVDGEARARTGPLRGGPDFLRLDHTFHLELEAARLLRALVLAWDPGVRRHRPCAQGTVLLPTVFRGCQAQQLAVRLEPQGLLYAKLTLSEQQEAPATAEPRVFGLPLPLLVERERPPGQVPLIIQKCVGQIERRGLRVVGLYRLCGSAAVKKELRDAFERDSAAVCLSEDLYPDINVITGILKDYLRELPTPLITQPLYKVVLEAMARDPPNRVPPTTEGTRGLLSCLPDVERATLTLLLDHLRLVSSFHAYNRMTPQNLAVCFGPVLLPARQAPTRPRARSSGPGLASAVDFKHHIEVLHYLLQSWPDPRLPRQSPDVAPYLRPKRQPPLHLPLADPEVVTRPRGRGGPESPPSNRYAGDWSVCGRDFLPCGRDFLSGPDYDHVTGSDSEDEDEEVGEPRVTGDFEDDFDAPFNPHLNLKDFDALILDLERELSKQINVCL
Q86W10	505	0	0	0	0	0	57	0	57	2029-11-01	0.0	254	25362	43	1951-08-01	16.93	17.57	select chain A and resi 8+12+27+20+29+40+399+14+13+18+26+11+41+4+35+7+19+24+28+400+34+87+30+33+31+23+3+1+5+22+21+25+16+15+10+17+9+37+2+38+44+6+32	42.0	1932-08-01	16.54	2022-01-17	select chain A and resi 8+12+27+20+29+399+40+14+13+18+26+11+41+4+35+7+19+24+28+400+34+87+30+33+31+23+3+1+5+22+21+25+16+15+10+17+9+37+2+38+6+32	40.0	1992-07-01	15.75	15.33	select chain A and resi 8+12+27+20+29+40+399+14+13+18+26+11+41+4+35+19+7+24+28+400+34+87+30+33+31+23+3+5+22+21+25+16+15+10+17+9+37+38+6+32	MEPSWLQELMAHPFLLLILLCMSLLLFQVIRLYQRRRWMIRALHLFPAPPAHWFYGHKEFYPVKEFEVYHKLMEKYPCAVPLWVGPFTMFFSVHDPDYAKILLKRQDPKSAVSHKILESWVGRGLVTLDGSKWKKHRQIVKPGFNISILKIFITMMSESVRMMLNKWEEHIAQNSRLELFQHVSLMTLDSIMKCAFSHQGSIQLDSTLDSYLKAVFNLSKISNQRMNNFLHHNDLVFKFSSQGQIFSKFNQELHQFTEKVIQDRKESLKDKLKQDTTQKRRWDFLDILLSAKSENTKDFSEADLQAEVKTFMFAGHDTTSSAISWILYCLAKYPEHQQRCRDEIRELLGDGSSITWEHLSQMPYTTMCIKECLRLYAPVVNISRLLDKPITFPDGRSLPAGITVFINIWALHHNPYFWEDPQVFNPLRFSRENSEKIHPYAFIPFSAGLRNCIGQHFAIIECKVAVALTLLRFKLAPDHSRPPQPVRQVVLKSKNGIHVFAKKVC
Q6NT89	227	1	1	0	0	0	169	0	169	74.45	0.0	226	25897	166	73.13	73.45	70.01	select chain A and resi 10+25+89+35+115+73+147+51+86+93+47+14+90+162+52+165+132+152+20+22+142+109+4+36+53+1+146+123+141+120+96+133+111+15+153+29+13+161+108+64+60+44+134+39+124+107+83+79+78+149+158+144+87+126+31+122+121+160+30+70+103+118+43+19+125+76+66+113+55+106+131+164+154+32+26+135+63+130+7+45+65+11+102+18+61+150+84+50+104+82+159+48+6+28+80+128+95+2+148+91+3+67+112+40+151+37+38+138+71+57+68+157+139+12+23+127+140+116+72+74+114+5+110+166+105+27+81+9+100+58+56+62+17+92+136+69+94+129+59+8+41+145+98+16+33+46+97+156+77+99+101+163+34+155+85+75+21+24+49+119+117+54+137+143+42+88	165.0	72.69	73.01	69.09	select chain A and resi 10+25+89+35+115+73+147+51+86+93+47+14+90+162+52+165+132+152+20+22+142+109+4+36+53+146+123+141+120+96+133+111+15+153+29+13+161+108+64+60+44+134+39+124+107+83+79+78+149+158+144+87+126+31+122+121+160+30+70+103+118+43+19+125+76+66+113+55+106+131+164+154+32+26+135+63+130+7+45+65+11+102+61+18+150+84+50+104+82+159+48+6+80+28+128+95+148+2+91+67+3+112+40+151+37+38+138+71+57+68+157+139+12+23+127+140+116+72+74+114+110+5+166+105+27+81+9+100+58+56+62+17+92+136+69+94+129+59+8+41+145+98+46+33+97+16+156+77+99+101+163+34+155+85+75+24+21+49+119+117+54+137+143+42+88	164.0	72.25	72.57	68.57	select chain A and resi 10+25+89+35+115+73+147+51+86+93+47+14+90+162+52+165+132+152+20+22+142+109+4+36+53+146+123+141+120+96+133+111+15+153+29+13+161+108+64+60+44+134+39+124+107+83+79+78+149+158+144+87+126+31+122+121+160+30+70+103+118+43+19+125+76+66+113+55+106+131+164+154+32+26+135+63+130+7+45+65+11+102+61+18+150+84+50+104+82+159+48+6+80+28+128+95+148+91+67+3+112+40+151+37+38+138+71+57+68+157+139+12+23+127+140+116+72+74+114+110+5+166+105+27+81+9+100+58+56+62+17+92+136+69+94+129+59+8+41+145+98+46+33+97+16+156+77+99+101+163+34+155+85+75+24+21+49+117+119+54+137+143+42+88	MPGCRISACGPGAQEGTAEQRSPPPPWDPMPSSQPPPPTPTLTPTPTPGQSPPLPDAAGASAGAAEDQELQRWRQGASGIAGLAGPGGGSGAAAGAGGRALELAEARRRLLEVEGRRRLVSELESRVLQLHRVFLAAELRLAHRAESLSRLSGGVAQAELYLAAHGSRLKKGPRRGRRGRPPALLASALGLGGCVPWGAGRLRRGHGPEPDSPFRRSPPRGPASPQR
Q7Z7K2	595	0	0	0	0	0	97	401	498	2022-03-16	0.0	538	60342	78	2022-11-13	2022-05-14	2022-04-18	select chain A and resi 10+41+40+62+67+22+14+25+47+74+1+60+6+29+49+27+69+70+78+8+13+61+50+44+33+32+31+36+72+71+19+9+55+30+73+15+75+26+76+53+28+17+59+46+18+38+64+23+2+5+4+56+48+12+43+35+57+7+65+20+51+66+42+21+68+37+45+54+16+77+34+52+58+63+3+11+24+39	71.0	1993-11-01	2022-02-13	16.33	select chain A and resi 53+51+66+28+42+69+17+59+21+10+70+78+8+46+41+13+40+62+65+37+45+54+61+68+18+67+50+38+16+44+64+33+23+22+32+77+34+31+14+52+58+36+56+72+63+25+47+71+74+48+19+60+9+55+30+73+76+12+11+43+15+35+24+29+57+20+75+49+26+39+27	67.0	2026-11-01	1945-12-01	2022-06-15	select chain A and resi 53+51+66+28+42+69+17+59+21+70+78+46+41+13+40+62+65+37+45+54+61+68+18+67+50+38+16+44+64+33+23+22+32+77+34+31+14+52+58+36+56+72+63+25+47+71+74+48+19+60+55+30+73+76+12+43+15+35+24+29+57+20+75+49+26+39+27	MRETLEALSSLGFSVGQPEMAPQSEPREGSHNAQEQMSSSREERALGVCSGHEAPTPEEGAHTEQAEAPCRGQACSAQKAQPVGTCPGEEWMIRKVKVEDEDQEAEEEVEWPQHLSLLPSPFPAPDLGHLAAAYKLEPGAPGALSGLALSGWGPMPEKPYGCGECERRFRDQLTLRLHQRLHRGEGPCACPDCGRSFTQRAHMLLHQRSHRGERPFPCSECDKRFSKKAHLTRHLRTHTGERPYPCAECGKRFSQKIHLGSHQKTHTGERPFPCTECEKRFRKKTHLIRHQRIHTGERPYQCAQCARSFTHKQHLVRHQRVHQTAGPARPSPDSSASPHSTAPSPTPSFPGPKPFACSDCGLSFGWKKNLATHQCLHRSEGRPFGCDECALGATVDAPAAKPLASAPGGPGCGPGSDPVVPQRAPSGERSFFCPDCGRGFSHGQHLARHPRVHTGERPFACTQCDRRFGSRPNLVAHSRAHSGARPFACAQCGRRFSRKSHLGRHQAVHTGSRPHACAVCARSFSSKTNLVRHQAIHTGSRPFSCPQCGKSFSRKTHLVRHQLIHGEAAHAAPDAALAAPAWSAPPEVAPPPLFF
Q9Y2D5	859	1	0	0	0	0	162	11	173	18.86	0.0	857	110671	161	18.74	18.79	18.51	select chain A and resi 110+70+42+75+92+89+73+30+97+114+44+171+173+27+167+108+152+22+77+21+142+109+163+113+164+31+139+66+117+49+116+83+38+24+144+16+45+18+54+19+138+67+34+39+106+132+123+78+15+119+96+86+148+99+111+52+162+41+121+150+40+48+124+94+79+100+102+37+87+98+65+154+105+26+84+136+104+170+76+143+91+134+36+23+82+141+64+161+168+33+153+129+133+59+85+51+101+69+147+28+60+57+165+156+131+55+43+140+107+157+63+166+160+93+56+103+62+81+72+47+17+127+159+169+74+151+14+13+95+130+118+112+50+68+61+35+125+137+115+145+25+122+53+71+58+29+90+146+155+20+32+80+128+46+126+135+172+158+149+120+88	160.0	18.63	18.67	18.34	select chain A and resi 110+70+42+75+92+89+73+30+97+114+44+171+27+167+108+152+22+77+21+142+109+163+113+164+31+139+66+117+49+116+83+38+24+144+16+45+18+54+19+138+67+34+39+106+132+123+78+15+119+96+86+148+99+111+52+162+41+121+150+40+48+124+94+79+100+102+37+87+98+65+154+105+26+84+136+104+170+76+143+91+134+36+23+82+141+64+161+168+33+153+129+133+59+85+51+101+69+147+28+60+57+165+156+131+55+43+140+107+157+63+166+160+93+56+103+62+81+72+47+17+127+159+169+74+151+14+13+95+130+118+112+50+68+61+35+125+137+115+145+25+12+122+53+71+58+29+90+146+155+20+32+80+128+46+126+135+158+149+120+88	159.0	18.51	18.55	18.27	select chain A and resi 110+70+42+75+92+89+73+30+97+114+44+171+173+27+167+108+152+22+77+21+142+109+163+113+164+31+139+66+117+49+116+83+38+24+144+16+45+18+54+19+138+67+34+39+106+132+123+78+15+119+96+86+148+99+111+52+162+41+121+150+40+48+124+94+79+100+102+37+87+98+65+154+105+26+84+136+104+170+76+143+91+134+36+23+82+141+64+161+168+33+153+129+133+59+85+51+101+69+147+28+60+57+165+156+131+55+43+140+107+157+63+166+160+93+56+103+62+81+72+47+17+127+159+169+74+151+95+130+118+112+50+68+61+35+125+137+115+145+25+122+53+71+58+29+90+146+155+20+32+80+128+46+126+135+172+158+149+120+88	MEIEVSVAECKSVPGITSTPHPMDHPSAFYSPPHNGLLTDHHESLDNDVAREIRYLDEVLEANCCDSAVDGTYNGTSSPEPGAVVLVGGLSPPVHEATQPEPTERTASRQAPPHIELSNSSPDPMAEAERTNGHSPSQPRDALGDSLQVPVSPSSTTSSRCSSRDGEFTLTTLKKEAKFELRAFHEDKKPSKLFEDDEHEKEQYCIRKVRPSEEMLELEKERRELIRSQAVKKNPGIAAKWWNPPQEKTIEEQLDEEHLESHKKYKERKERRAQQEQLLLQKQLQQQQQQPPSQLCTAPASSHERASMIDKAKEDIVTEQIDFSAARKQFQLMENSRQAVAKGQSTPRLFSIKPFYRPLGSVNSDKPLTNPRPPSVGGPPEDSGASAAKGQKSPGALETPSAAGSQGNTASQGKEGPYSEPSKRGPLSKLWAEDGEFTSARAVLTVVKDDDHGILDQFSRSVNVSLTQEELDSGLDELSVRSQDTTVLETLSNDFSMDNISDSGASNETTNALQENSLADFSLPQTPQTDNPSEGRGEGVSKSFSDHGFYSPSSTLGDSPLVDDPLEYQAGLLVQNAIQQAIAEQVDKAVSKTSRDGAEQQGPEATVEEAEAAAFGSEKPQSMFEPPQVSSPVQEKRDVLPKILPAEDRALRERGPPQPLPAVQPSGPINMEETRPEGSYFSKYSEAAELRSTASLLATQESDVMVGPFKLRSRKQRTLSMIEEEIRAAQEREEELKRQRQVLQSTQSPRTKNAPSLPSRTCYKTAPGKIEKVKPPPSPTTEGPSLQPDLAPEEAAGTQRPKNLMQTLMEDYETHKSKRRERMDDSSVLEATRVNRRKSALALRWEAGIYANQEEEDNE
Q96PB8	259	0	0	0	0	0	39	200	239	2022-06-15	0.0	191	19666	35	13.51	18.32	19.32	select chain A and resi 20+7+21+15+23+25+24+14+34+10+26+8+22+3+19+33+9+18+28+13+31+61+1+30+16+17+11+12+4+27+32+29+6+5+2	34.0	13.13	2022-08-17	18.69	select chain A and resi 20+7+21+15+23+25+24+14+34+10+26+8+22+3+19+33+9+18+28+13+31+1+30+16+17+11+12+4+27+32+29+6+5+2	34.0	13.13	2022-08-17	18.16	select chain A and resi 20+7+21+23+15+25+24+14+34+10+26+8+22+3+19+33+9+18+28+13+61+30+16+17+11+12+4+27+32+29+2+6+5+31	MNLVDLWLTRSLSMCLLLQSFVLMILCFHSASMCPKGCLCSSSGGLNVTCSNANLKEIPRDLPPETVLLYLDSNQITSIPNEIFKDLHQLRVLNLSKNGIEFIDEHAFKGVAETLQTLDLSDNRIQSVHKNAFNNLKARARIANNPWHCDCTLQQVLRSMASNHETAHNVICKTSVLDEHAGRPFLNAANDADLCNLPKKTTDYAMLVTMFGWFTMVISYVVYYVRQNQEDARRHLEYLKSLPSRQKKADEPDDISTVV
Q96HQ2	116	0	0	0	0	0	44	38	82	37.93	0.0	90	9115	33	28.45	36.67	32.3	select chain A and resi 11+27+23+2+29+4+17+18+21+42+13+46+8+10+19+16+3+26+5+28+6+25+14+22+1+15+41+49+7+20+9+12+45	32.0	27.59	35.56	2022-08-31	select chain A and resi 11+27+23+2+42+4+17+18+21+46+13+8+10+19+16+3+26+5+28+6+25+14+22+1+15+41+49+7+20+9+12+45	31.0	26.72	34.44	30.84	select chain A and resi 11+27+23+2+42+4+17+18+21+46+13+8+10+19+16+3+26+5+6+25+14+22+1+15+41+49+7+20+9+12+45	MVGGEAAAAVEELVSGVRQAADFAEQFRSYSESEKQWKARMEFILRHLPDYRDPPDGSGRLDQLLSLSMVWANHLFLGCSYNKDLLDKVMEMADGIEVEDLPQFTTRSELMKKHQS
Q8NDT2	890	0	0	0	0	0	96	262	358	1979-10-01	0.0	721	89812	62	1997-06-01	2022-06-08	1962-10-01	select chain A and resi 554+519+540+541+525+536+518+527+505+539+509+507+535+493+503+522+513+538+511+498+502+533+504+552+526+510+501+520+534+517+542+549+514+521+495+499+497+548+537+500+494+523+516+550+508+496+544+553+551+529+531+546+528+515+532+512+524+545+530+547+506+543	61.0	1985-06-01	1946-08-01	2016-08-01	select chain A and resi 194+137+321+133+114+129+111+195+123+100+106+113+134+99+118+319+316+218+221+198+313+132+315+119+131+320+112+314+322+117+110+318+122+121+127+135+217+317+115+219+120+103+116+109+102+107+201+101+215+104+130+105+220+124+108+222+125+126+128+197+136	60.0	1974-06-01	1932-08-01	1935-10-01	select chain A and resi 519+540+541+525+536+518+527+505+539+509+507+535+493+503+522+513+538+511+498+502+533+504+552+526+510+501+520+534+517+542+549+514+521+495+499+497+548+537+500+494+523+516+550+508+496+544+551+529+531+546+528+515+532+512+524+545+530+547+506+543	MKRQSERDSSPSGRGSSSSAKRPREREREAEAGGRRAAHKASGGAKHPVPARARDKPRGSGSGGGGHRDGRGTGDANHRASSGRSSGSGAGGGGRGGKASGDPGASGMSPRASPLPPPPPPPGAEPACPGSSAAAPEYKTLLISSLSPALPAEHLEDRLFHQFKRFGEISLRLSHTPELGRVAYVNFRHPQDAREARQHALARQLLLYDRPLKVEPVYLRGGGGSSRRSSSSSAAASTPPPGPPAPADPLGYLPLHGGYQYKQRSLSPVAAPPLREPRARHAAAAFALDAAAAAAVGLSRERALDYYGLYDDRGRPYGYPAVCEEDLMPEDDQRATRNLFIGNLDHSVSEVELRRAFEKYGIIEEVVIKRPARGQGGAYAFLKFQNLDMAHRAKVAMSGRVIGRNPIKIGYGKANPTTRLWVGGLGPNTSLAALAREFDRFGSIRTIDHVKGDSFAYIQYESLDAAQAACAKMRGFPLGGPDRRLRVDFAKAEETRYPQQYQPSPLPVHYELLTDGYTRHRNLDADLVRDRTPPHLLYSDRDRTFLEGDWTSPSKSSDRRNSLEGYSRSVRSRSGERWGADGDRGLPKPWEERRKRRSLSSDRGRTTHSPYEERSRTKGSGQQSERGSDRTPERSRKENHSSEGTKESSSNSLSNSRHGAEERGHHHHHHEAADSSHGKKARDSERNHRTTEAEPKPLEEPKHETKKLKNLSEYAQTLQLGWNGLLVLKNSCFPTSMHILEGDQGVISSLLKDHTSGSKLTQLKIAQRLRLDQPKLDEVTRRIKQGSPNGYAVLLATQATPSGLGTEGMPTVEPGLQRRLLRNLVSYLKQKQAAGVISLPVGGSKGRDGTGMLYAFPPCDFSQQYLQSALRTLGKLEEEHMVIVIVRDTA
Q6P461	480	0	0	0	0	0	93	234	327	19.38	0.0	252	25139	40	1933-08-01	15.87	2022-02-16	select chain A and resi 15+44+25+396+14+11+395+22+46+35+256+41+39+23+47+8+42+37+12+43+38+26+13+40+393+36+24+19+9+18+21+16+7+252+10+6+253+45+20+426	34.0	2022-08-07	13.49	15.89	select chain A and resi 44+25+15+34+14+22+46+35+41+39+23+47+37+42+12+43+30+38+28+31+40+32+36+24+33+19+29+21+18+16+253+45+20+426	33.0	1988-06-01	2022-01-13	13.32	select chain A and resi 15+25+44+396+14+395+11+22+256+41+39+23+8+42+37+12+43+38+26+13+40+393+24+19+9+21+18+16+252+10+253+45+20	MLGRFQPFSLVRSFRLGFEACCYPNQKCATQTIRPPDSRCLVQAVSQNFNFAKDVLDQWSQLEKDGLRGPYPALWKVSAKGEEDKWSFERMTQLSKKAASILSDTCALSHGDRLMIILPPTPEAYWICLACVRLGITFVPGSPQLTAKKIRYQLRMSKAQCIVANEAMAPVVNSAVSDCPTLKTKLLVSDKSYDGWLDFKKLIQVAPPKQTYMRTKSQDPMAIFFTKGTTGAPKMVEYSQYGLGMGFSQASRRWMDLQPTDVLWSLGDAFGGSLSLSAVLGTWFQGACVFLCHMPTFCPETVLNVLSRFPITTLSANPEMYQELLQHKCFTSYRFKSLKQCVAAGGPISPGVIEDWKRITKLDIYEGYGQTETGLLCATSKTIKLKPSSLGKPLPPYIVQIVDENSNLLPPGEEGNIAIRIKLNQPASLYCPHMVSWEEYASARGHMLYLTGDRGIMDEDGYFWWSGRVDDVANALGQRL
Q8N307	709	1	0	0	0	0	280	170	450	39.49	0.0	612	70520	180	25.39	29.41	20.25	select chain A and resi 341+336+308+171+327+184+435+179+430+436+395+279+172+248+345+229+289+385+269+307+253+234+375+442+441+270+428+438+259+320+326+405+394+257+276+384+185+335+373+295+232+433+221+240+369+333+217+210+241+424+356+404+365+377+354+314+219+387+392+410+182+260+244+265+388+364+251+402+423+189+396+401+225+203+181+288+415+317+215+352+196+362+213+417+192+255+381+446+202+374+406+274+358+227+312+393+348+398+425+175+386+367+432+422+324+267+293+222+284+236+297+445+400+278+418+407+427+343+439+371+301+409+379+329+350+426+443+246+282+322+360+187+286+238+174+263+408+298+346+250+339+355+178+331+434+444+437+431+204+397+316+194+412+231+414+272+429+193+208+416+173+198+177+303+440+310+411+305+212+191+183+413+403+176+206+180+399+383+291+420	179.0	25.25	29.25	20.14	select chain A and resi 341+336+308+327+184+435+430+179+436+395+279+172+248+345+229+289+385+269+307+253+234+375+442+441+270+428+438+259+320+326+405+394+257+276+384+185+335+373+295+232+433+221+240+369+333+217+210+241+424+356+404+365+377+354+314+219+387+392+410+182+260+244+265+388+364+251+402+423+189+396+401+225+203+181+288+415+317+215+352+196+362+213+417+192+255+381+446+202+374+406+274+358+227+312+393+348+398+425+175+386+367+432+422+324+267+293+222+284+236+297+445+400+278+418+407+427+343+439+371+301+409+379+329+350+426+443+246+282+360+322+187+286+238+174+263+408+298+346+250+339+355+178+331+434+444+437+431+204+397+316+194+412+231+414+272+429+193+208+416+173+198+177+303+440+310+411+305+212+191+183+413+403+176+206+180+399+383+291+420	178.0	2022-11-25	2022-08-29	2022-09-19	select chain A and resi 341+336+308+171+327+184+435+179+430+436+395+279+172+248+345+229+289+385+269+307+253+234+375+442+441+270+428+438+259+320+326+405+394+257+276+384+185+335+373+295+232+433+221+240+369+333+217+210+241+424+356+404+365+354+314+377+219+387+392+410+182+260+244+388+265+364+251+402+423+189+396+401+225+203+181+288+415+317+215+352+196+362+213+417+192+255+381+202+374+406+274+358+227+312+393+348+398+175+425+386+367+432+422+324+267+293+222+284+236+297+400+278+418+407+427+343+439+371+301+329+379+409+350+426+443+246+282+360+322+238+187+286+174+263+298+408+346+250+339+355+178+331+434+444+437+431+204+397+316+194+412+231+272+414+429+193+208+416+173+198+177+303+440+310+411+305+212+191+183+413+403+176+206+180+399+383+291+420	MGCLWGLALPLFFFCWEVGVSGSSAGPSTRRADTAMTTDDTEVPAMTLAPGHAALETQTLSAETSSRASTPAGPIPEAETRGAKRISPARETRSFTKTSPNFMVLIATSVETSAASGSPEGAGMTTVQTITGSDPREAIFDTLCTDDSSEEAKTLTMDILTLAHTSTEAKGLSSESSASSDSPHPVITPSRASESSASSDGPHPVITPSRASESSASSDGPHPVITPSRASESSASSDGPHPVITPSRASESSASSDGPHPVITPSRASESSASSDGPHPVITPSRASESSASSDGPHPVITPSRASESSASSDGPHPVITPSRASESSASSDGPHPVITPSRASESSASSDGLHPVITPSRASESSASSDGPHPVITPSRASESSASSDGPHPVITPSWSPGSDVTLLAEALVTVTNIEVINCSITEIETTTSSIPGASDTDLIPTEGVKASSTSDPPALPDSTEAKPHITEVTASAETLSTAGTTESAAPDATVGTPLPTNSATEREVTAPGATTLSGALVTVSRNPLEETSALSVETPSYVKVSGAAPVSIEAGSAVGKTTSFAGSSASSYSPSEAALKNFTPSETPTMDIATKGPFPTSRDPLPSVPPTTTNSSRGTNSTLAKITTSAKTTMKPPTATPTTARTRPTTDVSAGENGGFLLLRLSVASPEDLTDPRVAERLMQQLHRELHAHAPHFQVSLLRVRRG
Q9H1C4	597	0	0	0	0	0	116	333	449	19.43	0.0	349	36440	54	2022-05-09	15.47	2022-09-11	select chain A and resi 406+444+251+423+428+425+255+391+418+373+501+436+417+272+430+505+407+392+256+441+411+384+400+440+422+410+414+399+502+503+420+498+403+377+380+277+437+248+413+388+427+374+258+274+249+499+431+421+270+512+434+429+252+433	52.0	1971-08-01	2022-09-14	18.18	select chain A and resi 23+37+5+52+17+8+27+48+34+49+20+15+9+11+24+19+33+25+44+40+30+51+45+3+50+21+32+36+1+6+18+16+46+47+12+4+10+43+35+41+7+22+2+38+42+26+29+39+14+28+13+31	51.0	1954-08-01	14.61	17.51	select chain A and resi 23+37+5+52+17+27+8+48+34+49+20+15+11+9+24+28+19+33+25+44+40+51+45+3+50+21+32+36+18+6+16+46+47+12+10+4+43+35+41+7+22+2+38+42+26+29+39+14+30+13+31	MEAEPPLYPMAGAAGPQGDEDLLGVPDGPEAPLDELVGAYPNYNEEEEERRYYRRKRLGVLKNVLAASAGGMLTYGVYLGLLQMQLILHYDETYREVKYGNMGLPDIDSKMLMGINVTPIAALLYTPVLIRFFGTKWMMFLAVGIYALFVSTNYWERYYTLVPSAVALGMAIVPLWASMGNYITRMAQKYHEYSHYKEQDGQGMKQRPPRGSHAPYLLVFQAIFYSFFHLSFACAQLPMIYFLNHYLYDLNHTLYNVQSCGTNSHGILSGFNKTVLRTLPRSGNLIVVESVLMAVAFLAMLLVLGLCGAAYRPTEEIDLRSVGWGNIFQLPFKHVRDYRLRHLVPFFIYSGFEVLFACTGIALGYGVCSVGLERLAYLLVAYSLGASAASLLGLLGLWLPRPVPLVAGAGVHLLLTFILFFWAPVPRVLQHSWILYVAAALWGVGSALNKTGLSTLLGILYEDKERQDFIFTIYHWWQAVAIFTVYLGSSLHMKAKLAVLLVTLVAAAVSYLRMEQKLRRGVAPRQPRIPRPQHKVRGYRYLEEDNSDESDAEGEHGDGAEEEAPPAGPRPGPEPAGLGRRPCPYEQAQGGDGPEEQ
Q9NP95	211	0	1	0	0	0	123	0	123	58.29	0.0	142	16121	64	30.33	45.07	51.0	select chain A and resi 51+8+44+58+60+46+35+64+26+24+48+14+41+9+19+53+59+30+54+207+52+31+55+16+22+34+20+5+47+61+65+56+45+39+23+3+2+13+36+25+1+18+43+33+32+27+6+50+37+42+57+4+11+12+49+17+10+7+28+40+38+15+29+21	62.0	29.38	43.66	48.86	select chain A and resi 51+44+8+58+60+46+35+64+26+24+48+14+41+19+9+53+59+30+54+207+52+31+55+16+22+34+20+47+5+61+65+56+45+39+23+3+13+36+25+18+43+33+32+27+50+6+37+42+57+12+11+49+4+17+10+7+28+40+38+15+29+21	60.0	28.44	42.25	47.16	select chain A and resi 51+44+8+58+46+35+64+26+24+48+14+41+19+9+53+59+30+54+207+52+31+55+16+34+22+20+47+61+65+5+56+45+39+23+13+36+25+18+43+33+32+27+50+60+37+42+57+12+11+49+6+17+10+7+28+40+38+15+29+21	MAPLAEVGGFLGGLEGLGQQVGSHFLLPPAGERPPLLGERRSAAERSARGGPGAAQLAHLHGILRRRQLYCRTGFHLQILPDGSVQGTRQDHSLFGILEFISVAVGLVSIRGVDSGLYLGMNDKGELYGSEKLTSECIFREQFEENWYNTYSSNIYKHGDTGRRYFVALNKDGTPRDGARSKRHQKFTHFLPRPVDPERVPELYKDLLMYT
Q9P2W3	67	0	0	0	0	0	11	17	28	16.42	0.0	67	7710	10	14.93	14.93	1957-11-01	select chain A and resi 42+45+49+50+48+43+46+51+52+47	9.0	13.43	13.43	14.79	select chain A and resi 7+8+6+2+1+4+9+5+3	7.0	1945-10-01	1945-10-01	1949-12-01	select chain A and resi 6+2+1+4+9+5+3	MEEWDVPQMKKEVESLKYQLAFQREMASKTIPELLKWIEDGIPKDPFLNPDLMKNNPWVEKGKCTIL
Q9UBH0	155	0	0	1	0	0	59	96	155	38.06	0.0	90	8782	23	14.84	25.56	22.43	select chain A and resi 144+115+135+129+118+119+140+125+136+32+143+126+137+117+127+128+142+138+130+141+145+31+139	22.0	14.19	24.44	2022-01-22	select chain A and resi 144+135+129+118+119+32+136+140+125+143+126+137+117+127+128+142+138+130+141+145+31+139	21.0	13.55	23.33	20.88	select chain A and resi 144+135+129+140+32+118+136+125+119+143+126+137+127+128+142+138+130+141+145+31+139	MVLSGALCFRMKDSALKVLYLHNNQLLAGGLHAGKVIKGEEISVVPNRWLDASLSPVILGVQGGSQCLSCGVGQEPTLTLEPVNIMELYLGAKESKSFTFYRRDMGLTSSFESAAYPGWFLCTVPEADQPVRLTQLPENGGWNAPITDFYFQQCD
Q8NBX0	429	0	0	0	0	0	50	0	50	1966-11-01	0.0	220	21192	20	1966-04-01	2022-09-09	2022-05-08	select chain A and resi 71+70+36+37+39+93+38+34+67+66+57+91+9+6+5+33+7+35+41+69	19.0	1943-04-01	1964-08-01	1986-05-01	select chain A and resi 233+234+248+204+250+232+278+125+155+249+297+205+235+202+246+247+200+207+203	19.0	1943-04-01	1964-08-01	1933-07-01	select chain A and resi 302+293+204+295+294+291+301+249+297+298+290+205+292+202+289+200+207+203+306	MATEQRPFHLVVFGASGFTGQFVTEEVAREQVDPERSSRLPWAVAGRSREKLQRVLEKAALKLGRPTLSSEVGIIICDIANPASLDEMAKQATVVLNCVGPYRFYGEPVIKACIENGASCIDISGEPQFLELMQLKYHEKAADKGVYIIGSSGFDSIPADLGVIYTRNKMNGTLTAVESFLTIHSGPEGLSIHDGTWKSAIYGFGDQSNLRKLRNVSNLKPVPLIGPKLKRRWPISYCRELKGYSIPFMGSDVSVVRRTQRYLYENLEESPVQYAAYVTVGGITSVIKLMFAGLFFLFFVRFGIGRQLLIKFPWFFSFGYFSKQGPTQKQIDAASFTLTFFGQGYSQGTGTDKNKPNIKICTQVKGPEAGYVATPIAMVQAAMTLLSDASHLPKAGGVFTPGAAFSKTKLIDRLNKHGIEFSVISSSEV
Q9P2H0	1117	0	0	0	0	0	46	841	887	2022-12-04	0.0	1114	149971	45	2022-03-04	2022-04-04	2013-04-01	select chain A and resi 20+41+42+23+17+43+36+4+2+10+34+9+11+39+12+14+22+44+16+33+19+3+31+13+21+35+40+6+1+25+30+26+18+28+32+45+15+38+27+5+29+7+8+24+37	44.0	1994-03-01	1995-03-01	1997-03-01	select chain A and resi 20+41+42+23+17+43+36+4+34+10+2+9+11+39+12+14+22+44+16+33+19+3+31+13+21+35+40+6+25+30+28+26+18+32+45+15+38+27+29+5+7+8+24+37	44.0	1994-03-01	1995-03-01	1999-03-01	select chain A and resi 879+865+873+859+882+870+885+847+850+851+881+862+843+855+868+880+877+866+869+846+874+884+872+871+883+849+852+844+864+886+861+845+878+857+867+863+858+860+856+875+854+876+853+848	MLAGRPGTRSAVGELGTESSDNLDRAPLGPRESGGHHRPGSYLDMKIHLEKNLEEERQILLQQQKICRNRARKYFVESNRRKKAFEEKRKEQEEKEHQIREQILQQRKQKFEEVTEKFQRAHVPLSQRRKAVSRKPVPPLEEALKQIQESNLKSEVNLPFSRRPTINWRAIDSALPSALSKNDHKHQKQLLSKINCEKEMNENMRATLATSKNVFQLKLEETQKLLEDQHLSNLQKFGDEVNQITNSETLSSIDSLEATEHEEIYLTLNKEHSTSIQRNTISLKPANMQSTNLSCFDEDKLAFSKTQHINNWLTNLDASNTQNVTAFSDILSKSNVLPSWEYFNSKEQNPSPLNGTVERATNTANNSVPFVSSPPMFVLDKKCEKTSETSTMRTTDSTSGAFKRERPLVTESPTFKFSKSQSTSDSLTQEVATFPDQEKYSELNQENGTTSIPTSCVPVATPLVLPSNIQSARPSAKNSIHIKEIDAVQCSDKLDELKDGKEEEIKYFNCNKEELPLFSDSFQDAYIPHNPDSKDEKQKLAETSSLSNVTSNYDFVGQHKKMKYNIHERNGVRFLKSILKKESKYEHGYLKALIINQSFKFGNQKAAAIRDSIELTKEKGAEIPKTIKKLRWFDETSNIENNAENSHSLKNKTGTTQQHSQQFHIQSGAGSNIISVSTCAVNSADTKKSREDSISENVTTLGGSGADHMPLNCFIPSGYNFAKHAWPASKKEESKIPVHDDSKTKQGKPQRGRAKIIRKPGSAKVQSGFICTNRKGAVIQPQSASKVNIFTQAQGKLIIPCPPPQSTSNIRSGKNIQVSQCQPVTPENPQNIITHNSFNSKHVLPTEHSLNQWNQESSSPLSNACSDLVTVIPSLPSYCSSECQTFAKINHSNGTQAVARQDATLYCTQRSPVCEESYPSVTLRTAEEESVPLWKRGPNVLHQNKRATGSTVMRRKRIAETKRRNILEQKRQNPGSVGQKYSEQINNFGQSVLLSSSEPKQTTRGTSYIEEVSDSTSEFLMAENLVKASVPEDEILTVLNSKQIQKSNLPLNKTQQFNICTLSAEEQKILESLNDLSERLHYIQESICKNPSIKNTLQIIPLLEKREDRTSSCRDKR
Q92504	469	0	0	1	0	0	125	0	125	26.65	0.0	354	41296	170	36.25	48.02	48.82	select chain A and resi 70+397+34+20+72+114+115+55+116+132+57+118+88+62+37+103+53+349+6+68+43+111+78+396+2+164+99+1+26+16+41+40+350+48+89+29+14+96+83+38+71+161+110+105+59+133+104+121+137+140+401+75+61+168+50+85+97+357+44+81+351+64+52+122+31+19+162+86+58+336+51+155+9+39+47+87+77+18+112+402+79+108+12+65+147+150+63+160+135+21+90+76+144+45+113+56+347+82+159+95+91+24+5+80+154+152+345+36+356+8+27+94+28+10+102+131+139+15+42+127+7+109+148+23+17+106+3+11+136+69+4+46+100+13+98+54+166+74+163+167+22+25+130+67+101+35+66+32+128+92+400+30+60+49+360+157+73+107+143+119+353+129+84+151+344+33+346+93+117+120	168.0	35.82	47.46	48.44	select chain A and resi 70+397+34+20+72+114+115+55+116+132+57+118+88+62+37+103+53+349+6+68+43+111+78+396+2+164+99+1+26+16+41+40+350+48+89+29+14+96+83+38+71+161+110+105+59+133+104+137+140+401+75+61+168+50+85+97+357+44+81+351+64+52+31+19+162+86+58+336+51+155+9+39+47+87+77+18+112+402+79+108+12+65+147+150+63+160+135+21+90+76+144+45+113+56+347+82+159+95+91+24+5+80+154+152+345+36+356+8+27+94+28+10+102+131+139+15+42+127+7+109+148+23+17+106+3+11+136+69+4+46+100+13+98+54+166+74+163+167+22+25+130+67+101+35+66+32+128+92+400+30+60+49+360+157+73+107+143+119+353+129+84+151+344+33+346+93+117+120	166.0	35.39	46.89	47.65	select chain A and resi 70+397+34+20+72+114+115+55+132+116+57+118+88+62+37+103+53+349+6+68+43+111+78+396+2+164+99+1+26+16+41+40+350+48+89+29+14+96+83+38+71+161+110+105+59+133+104+137+140+401+75+61+168+50+85+97+357+44+81+351+64+52+31+19+162+86+58+336+51+155+9+39+47+87+77+18+112+402+79+108+12+65+147+150+63+160+135+21+90+76+144+45+113+56+347+82+159+95+91+24+5+80+154+152+345+36+356+8+27+94+28+10+102+131+139+15+42+127+7+109+148+23+17+106+3+11+136+69+4+46+100+13+98+54+166+74+163+167+22+25+130+67+101+35+66+32+128+92+400+30+60+49+360+157+73+107+143+353+129+84+151+344+33+346+93+117	MARGLGAPHWVAVGLLTWATLGLLVAGLGGHDDLHDDLQEDFHGHSHRHSHEDFHHGHSHAHGHGHTHESIWHGHTHDHDHGHSHEDLHHGHSHGYSHESLYHRGHGHDHEHSHGGYGESGAPGIKQDLDAVTLWAYALGATVLISAAPFFVLFLIPVESNSPRHRSLLQILLSFASGGLLGDAFLHLIPHALEPHSHHTLEQPGHGHSHSGQGPILSVGLWVLSGIVAFLVVEKFVRHVKGGHGHSHGHGHAHSHTRGSHGHGRQERSTKEKQSSEEEEKETRGVQKRRGGSTVPKDGPVRPQNAEEEKRGLDLRVSGYLNLAADLAHNFTDGLAIGASFRGGRGLGILTTMTVLLHEVPHEVGDFAILVQSGCSKKQAMRLQLLTAVGALAGTACALLTEGGAVGSEIAGGAGPGWVLPFTAGGFIYVATVSVLPELLREASPLQSLLEVLGLLGGVIMMVLIAHLE
Q96PN6	1610	0	0	0	0	0	69	144	213	2029-04-01	0.0	801	79027	27	1968-01-01	1937-03-01	1952-02-01	select chain A and resi 1055+1328+963+1050+1324+1056+1051+1333+1365+1058+1334+1054+968+1053+1059+967+1062+965+1330+969+1327+1061+1332+1057+1066+1065+1331	27.0	1968-01-01	1937-03-01	1951-02-01	select chain A and resi 1055+1364+1328+1324+1394+1056+1333+1365+1058+1370+1361+1334+1054+1363+1368+1053+1369+1059+1331+1330+1357+1327+1360+1332+1057+1371+1367	26.0	1961-01-01	2025-03-01	2027-02-01	select chain A and resi 1055+1328+963+1056+970+1058+1054+962+968+1053+1059+967+1097+1290+1062+965+1330+969+1327+1061+1332+1057+1066+1289+1065+1331	MNTPKEEFQDWPIVRIAAHLPDLIVYGHFSPERPFMDYFDGVLMFVDISGFTAMTEKFSSAMYMDRGAEQLVEILNYHISAIVEKVLIFGGDILKFAGDALLALWRVERKQLKNIITVVIKCSLEIHGLFETQEWEEGLDIRVKIGLAAGHISMLVFGDETHSHFLVIGQAVDDVRLAQNMAQMNDVILSPNCWQLCDRSMIEIESVPDQRAVKVNFLKPPPNFNFDEFFTKCTTFMHYYPSGEHKNLLRLACTLKPDPELEMSLQKYVMESILKQIDNKQLQGYLSELRPVTIVFVNLMFEDQDKAEEIGPAIQDAYMHITSVLKIFQGQINKVFMFDKGCSFLCVFGFPGEKVPDELTHALECAMDIFDFCSQVHKIQTVSIGVASGIVFCGIVGHTVRHEYTVIGQKVNLAARMMMYYPGIVTCDSVTYNGSNLPAYFFKELPKKVMKGVADSGPLYQYWGRTEKVMFGMACLICNRKEDYPLLGRNKEINYFMYTMKKFLISNSSQVLMYEGLPGYGKSQILMKIEYLAQGKNHRIIAISLNKISFHQTFYTIQMFMANVLGLDTCKHYKERQTNLRNKVMTLLDEKFYCLLNDIFHVQFPISREISRMSTLKKQKQLEILFMKILKLIVKEERIIFIIDEAQFVDSTSWRFMEKLIRTLPIFIIMSLCPFVNIPCAAARAVIKNRNTTYIVIGAVQPNDISNKICLDLNVSCISKELDSYLGEGSCGIPFYCEELLKNLEHHEVLVFQQTESEEKTNRTWNNLFKYSIKLTEKLNMVTLHSDKESEEVCHLTSGVRLKNLSPPTSLKEISLIQLDSMRLSHQMLVRCAAIIGLTFTTELLFEILPCWNMKMMIKTLATLVESNIFYCFRNGKELQKALKQNDPSFEVHYRSLSLKPSEGMDHGEEEQLRELENEVIECHRIRFCNPMMQKTAYELWLKDQRKAMHLKCARFLEEDAHRCDHCRGRDFIPYHHFTVNIRLNALDMDAIKKMAMSHGFKTEEKLILSNSEIPETSAFFPENRSPEEIREKILNFFDHVLTKMKTSDEDIIPLESCQCEEILEIVILPLAHHFLALGENDKALYYFLEIASAYLIFCDNYMAYMYLNEGQKLLKTLKKDKSWSQTFESATFYSLKGEVCFNMGQIVLAKKMLRKALKLLNRIFPYNLISLFLHIHVEKNRHFHYVNRQAQESPPPGKKRLAQLYRQTVCLSLLWRIYSYSYLFHCKYYAHLAVMMQMNTALETQNCFQIIKAYLDYSLYHHLAGYKGVWFKYEVMAMEHIFNLPLKGEGIEIVAYVAETLVFNKLIMGHLDLAIELGSRALQMWALLQNPNRHYQSLCRLSRCLLLNSRYPQLIQVLGRLWELSVTQEHIFSKAFFYFVCLDILLYSGFVYRTFEECLEFIHQYENNRILKFHSGLLLGLYSSVAIWYARLQEWDNFYKFSNRAKNLLPRRTMTLTYYDGISRYMEGQVLHLQKQIKEQSENAQASGEELLKNLENLVAQNTTGPVFCPRLYHLMAYVCILMGDGQKCGLFLNTALRLSETQGNILEKCWLNMNKESWYSTSELKEDQWLQTILSLPSWEKIVAGRVNIQDLQKNKFLMRANTVDNHF
Q96ES6	412	0	0	0	0	0	91	278	369	2022-09-22	0.0	212	18408	91	2022-09-22	42.92	41.66	select chain A and resi 211+285+107+88+213+284+28+288+398+98+405+94+206+183+185+210+158+182+201+102+406+83+402+193+99+407+168+157+195+93+162+169+348+155+164+203+152+76+196+399+197+202+95+408+191+176+194+180+208+103+161+82+91+409+352+79+86+75+179+149+345+189+200+410+72+153+110+199+173+172+100+148+165+192+92+160+89+198+188+351+159+106+349+156+204+87+97+207+412+281+175	84.0	20.39	39.62	38.59	select chain A and resi 211+107+88+213+28+98+94+405+206+183+185+210+158+182+201+102+406+83+193+99+407+168+157+195+93+162+169+348+155+164+203+152+76+196+197+202+95+408+191+176+194+180+208+103+161+82+91+409+352+79+86+75+179+149+345+189+200+410+72+153+110+199+173+172+100+148+165+192+92+160+89+198+188+351+159+106+349+156+87+204+97+207+412+175	81.0	19.66	38.21	37.22	select chain A and resi 211+107+88+213+28+98+94+206+183+185+210+158+182+201+102+83+193+99+168+157+195+93+162+169+348+155+164+203+152+76+196+197+202+95+408+191+176+194+180+208+103+161+82+91+409+352+79+86+75+179+149+345+189+200+410+72+153+110+199+172+173+100+148+165+192+92+160+89+198+188+351+159+106+349+156+87+204+97+207+412+175	MRGKLLPLAGLYLVQGLPYGLQSGLLPVLLRAGGLSLTRVGLAKVLYAPWLLKLAWAPLVDAQGSARAWVTRSTAGLGLVCGLLAGLPPPGAGQAGLPAAVAGLLLLLNLGAAMQDVALDALAVQLLEPAELGPGNTVQVVAYKLGAALAGGALLALLPTFSWPQLFLLLAATYWLAAALAWAAPALRRLPQQPPSEQRPHTAHLLRDVLAVPGTVWTAGFVLTYKLGEQGASSLFPLLLLDHGVSAPELGLWNGVGAVVCSIAGSSLGGTLLAKHWKLLPLLRSVLRFRLGGLACQTALVFHLDTLGASMDAGTILRGSALLSLCLQHFLGGLVTTVTFTGMMRCSQLAPRALQATHYSLLATLELLGKLLLGTLAGGLADGLGPHPCFLLLLILSAFPVLYLDLAPSTFL
Q9BXG8	430	0	0	0	0	0	38	15	53	1984-08-01	0.0	430	50293	37	2022-06-08	2022-06-08	2015-10-01	select chain A and resi 39+41+48+42+33+44+20+17+26+46+18+49+24+37+25+45+47+43+27+50+53+52+31+38+34+32+36+40+29+22+30+28+35+23+21+19+51	36.0	1937-08-01	1937-08-01	1986-09-01	select chain A and resi 39+41+48+42+33+44+20+17+26+46+18+49+24+37+25+45+47+43+27+50+52+31+38+34+32+36+29+40+22+30+28+35+23+21+19+51	33.0	1967-07-01	1967-07-01	1988-08-01	select chain A and resi 39+41+48+42+33+44+20+17+26+46+18+49+24+37+25+45+47+43+27+31+38+34+32+29+36+40+22+30+28+35+23+21+19	MASSAKSAEMPTISKTVNPTPDPHQEYLDPRITIALFEIGSHSPSSWGSLPFLKNSSHQVTEQQTAQKFNNLLKEIKDILKNMAGFEEKITEAKELFEETNITEDVSAHKENIRGLDKINEMLSTNLPVSLAPEKEDNEKKQEMILETNITEDVSAHKENIRGLDKINEMLSTNLPVSLAPEKEDNEKKQQMIMENQNSENTAQVFARDLVNRLEEKKVLNETQQSQEKAKNRLNVQEETMKIRNNMEQLLQEAEHWSKQHTELSKLIKSYQKSQKDISETLGNNGVGFQTQPNNEVSAKHELEEQVKKLSHDTYSLQLMAALLENECQILQQRVEILKELHHQKQGTLQEKPIQINYKQDKKNQKPSEAKKVEMYKQNKQAMKGTFWKKDRSCRSLDVCLNKKACNTQFNIHVARKALRGKMRSASSLR
Q9P2H5	1018	1	0	0	0	0	196	18	214	19.25	0.0	665	71010	86	1945-08-01	1993-12-01	1941-10-01	select chain A and resi 50+92+88+93+227+115+90+35+71+226+157+162+114+74+135+134+37+1+98+176+27+70+178+116+34+40+102+205+139+86+126+122+212+228+81+36+118+113+207+146+149+83+150+161+133+47+39+137+170+185+91+225+166+179+28+95+84+30+206+174+204+24+51+87+73+153+125+130+112+163+33+159+97+99+66+31+158+208+94+152+49+78+32+177+119+160	86.0	1945-08-01	1993-12-01	2018-10-01	select chain A and resi 50+53+92+88+93+227+115+90+35+71+226+157+162+114+74+135+134+37+98+6+176+178+70+116+34+102+40+205+139+86+126+122+212+228+81+36+118+113+207+146+62+149+83+150+161+133+47+39+137+170+185+91+225+166+179+28+95+84+30+206+174+204+51+87+73+153+125+130+112+163+33+159+97+99+31+158+208+94+152+49+58+78+32+177+119+160	79.0	1976-07-01	1988-11-01	1932-09-01	select chain A and resi 50+92+88+93+227+115+90+35+71+226+157+162+114+74+135+134+37+98+176+178+116+34+102+40+205+139+86+126+122+212+228+81+36+118+113+207+146+149+83+150+161+133+47+39+137+170+185+91+225+166+179+95+84+206+174+204+51+87+73+153+125+130+112+163+33+159+97+99+31+158+208+94+152+49+78+32+177+119+160	MDKILEAVVTSSYPVSVKQGLVRRVLEAARQPLEREQCLALLALGARLYVGGAEELPRRVGCQLLHVAGRHHPDVFAEFFSARRVLRLLQGGAGPPGPRALACVQLGLQLLPEGPAADEVFALLRREVLRTVCERPGPAACAQVARLLARHPRCVPDGPHRLLFCQQLVRCLGRFRCPAEGEEGAVEFLEQAQQVSGLLAQLWRAQPAAILPCLKELFAVISCAEEEPPSSALASVVQHLPLELMDGVVRNLSNDDSVTDSQMLTAISRMIDWVSWPLGKNIDKWIIALLKGLAAVKKFSILIEVSLTKIEKVFSKLLYPIVRGAALSVLKYMLLTFQHSHEAFHLLLPHIPPMVASLVKEDSNSGTSCLEQLAELVHCMVFRFPGFPDLYEPVMEAIKDLHVPNEDRIKQLLGQDAWTSQKSELAGFYPRLMAKSDTGKIGLINLGNTCYVNSILQALFMASDFRHCVLRLTENNSQPLMTKLQWLFGFLEHSQRPAISPENFLSASWTPWFSPGTQQDCSEYLKYLLDRLHEEEKTGTRICQKLKQSSSPSPPEEPPAPSSTSVEKMFGGKIVTRICCLCCLNVSSREEAFTDLSLAFPPPERCRRRRLGSVMRPTEDITARELPPPTSAQGPGRVGPRRQRKHCITEDTPPTSLYIEGLDSKEAGGQSSQEERIEREEEGKEERTEKEEVGEEEESTRGEGEREKEEEVEEEEEKVEKETEKEAEQEKEEDSLGAGTHPDAAIPSGERTCGSEGSRSVLDLVNYFLSPEKLTAENRYYCESCASLQDAEKVVELSQGPCYLILTLLRFSFDLRTMRRRKILDDVSIPLLLRLPLAGGRGQAYDLCSVVVHSGVSSESGHYYCYAREGAARPAASLGTADRPEPENQWYLFNDTRVSFSSFESVSNVTSFFPKDTAYVLFYRQRPREGPEAELGSSRVRTEPTLHKDLMEAISKDNILYLQEQEKEARSRAAYISALPTSPHWGRGFDEDKDEDEGSPGGCNPAGGNGGDFHRLVF
Q8N687	156	0	0	0	0	0	53	52	105	33.97	0.0	147	18263	50	32.05	34.01	37.64	select chain A and resi 108+115+146+133+109+131+144+120+118+112+149+150+126+142+137+122+152+121+154+127+116+113+129+147+111+123+138+124+125+148+128+151+119+110+156+130+107+117+153+139+135+145+114+136+134+143+155+141+140+132	48.0	30.77	32.65	35.45	select chain A and resi 108+115+146+133+109+131+144+120+118+112+149+150+126+142+137+122+152+121+154+127+116+113+129+147+111+123+138+124+125+148+128+151+119+110+130+107+117+153+139+135+145+114+136+134+143+141+140+132	46.0	29.49	31.29	33.75	select chain A and resi 108+115+146+133+109+131+144+120+118+112+149+150+126+142+137+122+152+121+127+116+113+129+147+111+123+138+124+125+148+128+110+119+151+130+107+117+139+135+145+114+136+134+143+141+140+132	MNILMLTFIICGLLTRVTKGSFEPQKCWKNNVGHCRRRCLDTERYILLCRNKLSCCISIISHEYTRRPAFPVIHLEDITLDYSDVDSFTGSPVSMLNDLITFDTTKFGETMTPETNTPETTMPPSEATTPETTMPPSETATSETMPPPSQTALTHN
Q8IVE3	1493	0	0	0	0	0	78	1079	1157	2022-05-01	0.0	1152	133811	68	1955-04-01	2022-09-05	1952-06-01	select chain A and resi 318+303+474+302+468+309+1119+336+311+478+308+327+325+1113+477+330+335+316+1116+42+476+304+328+1112+314+482+324+307+312+313+332+1117+1111+305+997+317+334+322+319+326+1118+483+320+331+301+475+321+1107+470+471+46+484+485+333+472+1104+481+329+315+479+469+323+473+310+306+337+1103+480	66.0	1942-04-01	1973-05-01	2026-06-01	select chain A and resi 318+303+474+468+309+1119+336+311+478+308+327+325+1113+477+330+335+316+1116+42+476+304+328+1112+314+482+324+307+312+313+332+1117+1111+305+997+317+334+322+319+326+1118+483+320+331+475+321+1107+470+471+46+484+485+333+472+1104+481+329+315+479+469+323+473+310+306+337+1103+480	64.0	2029-04-01	1956-05-01	2022-01-06	select chain A and resi 318+474+468+309+1119+336+311+478+308+327+325+1113+477+330+335+316+1116+42+476+328+1112+314+482+324+307+312+313+332+1117+1111+997+305+317+334+322+319+326+1118+483+320+331+475+321+1107+470+471+46+484+485+333+472+1104+481+329+315+479+469+323+473+310+337+306+1103+480	MAELSEPEGPVDWKERCVALESQLMKFRVQASKIRELLAEKMQQLERQVIDAERQAEKAFQQVQVMEDKLKAANIQTSESETRLYNKCQDLESLIQEKDDVIQNLELQLEEQKQIRIQEAKIIEEKAAKIKEWVTVKLNELELENQNLRLINQNQTEEIRTMQSKLQEVQGKKSSTVSTLKLSEGQRLSSLTFGCFLSRARSPPQVVKSEEMSKISSKEPEFTEGKDMEEMEIPEKSVDNQVLENNRGQRTLHQTPCGSEQNRKTRTSFATDGGISQNSGAPVSDWSSDEEDGSKGRSKSRCTSTLSSHTSEEGVQCSRMGSEMYLTASDDSSSIFEEETFGIKRPEHKKLYSWQQEAQWKALNSPLGKGNSELSKKEQDSSSDELNKKFQSQRLDYSSSSSEANTPSPILTPALMPKHPNSLSGKGTQLVPSSHLPPPKLRIPNVFSISVALAKRHLSQPQLSSDRMFGTNRNAISMIRPLRPQETDLDLVDGDSTEVLENMDTSCDDGLFSYDSLDSPNSDDQEHCDSAKKVAYSKPPTPPLHRFPSWESRIYAVAKSGIRMSEAFNMESVNKNSAATLSYTTSGLYTSLIYKNMTTPVYTTLKGKATQISSSPFLDDSSGSEEEDSSRSSSRTSESDSRSRSGPGSPRAMKRGVSLSSVASESDYAIPPDAYSTDTEYSQPEQKLPKTCSSSSDNGKNEPLEKSGYLLKMSGKVKSWKRRWFVLKGGELLYYKSPSDVIRKPQGHIELSASCSILRGDNKQTVQLTTEKHTYYLTADSPNILEEWIKVLQNVLRVQAANPLSLQPEGKPTMKGLLTKVKHGYSKRVWCTLIGKTLYYFRSQEDKFPLGQIKLWEAKVEEVDRSCDSDEDYEASGRSLLSTHYTIVIHPKDQGPTYLLIGSKHEKDTWLYHLTVAAGSNNVNVGSEFEQLVCKLLNIDGEPSSQIWRHPTLCHSKEGIISPLTTLPSEALQTEAIKLFKTCQLFINAAVDSPAIDYHISLAQSALQICLTHPELQNEICCQLIKQTRRRQPQNQPGPLQGWQLLALCVGLFLPHHPFLWLLRLHLKRNADSRTEFGKYAIYCQRCVERTQQNGDREARPSRMEILSTLLRNPYHHSLPFSIPVHFMNGIYQVVGFDASTTVEEFLNTLNQDTGMRKPAQSGFALFTDDPSGRDLEHCLQGNIKICDIISKWEQASKEQQPGKCEGTRTVRLTYKNRLYFSVQARGETDREKLLLMYQTNDQIINGLFPLNKDLALEMAALLSQVEIGDFERPFSTPAGHVTNQCKVNQTLKQVIEKFYPKRYRDGCSEEQLRQLCQRLSTRWMALRGHSAADCVRIYLTVARKWPFFGAKLFLAKPITPSSLGSTFLWLAVHEDGLSLLEYNSMRLIVSYVYKSLMTFGGYQDDFMVVINNTHSKDKPTEKLLFAMAKPKILEITLLIASYINNFHQQKAAFHHLSAPALLSAQTRGPQARMMGSQPLLSSSRPTKGPTLL
Q9BVA6	458	0	0	0	0	0	56	272	328	2023-12-01	0.0	299	31807	38	2022-03-08	1971-12-01	1992-12-01	select chain A and resi 34+47+48+36+41+49+53+50+40+24+54+28+29+19+32+33+22+20+45+27+46+26+35+31+25+37+51+18+43+44+38+17+23+52+39+30+21+42	37.0	2022-08-08	1937-12-01	1931-12-01	select chain A and resi 34+47+48+36+41+49+53+50+40+24+54+28+29+19+32+33+22+20+45+27+46+26+35+31+25+37+51+18+43+44+38+23+52+39+30+21+42	36.0	1986-07-01	2022-04-12	1997-11-01	select chain A and resi 34+47+48+36+41+49+53+50+40+24+54+28+29+19+32+33+22+20+45+27+46+26+35+31+25+37+51+43+44+38+23+52+39+30+21+42	MMLIPMASVMAVTEPKWVSVWSRFLWVTLLSMVLGSLLALLLPLGAVEEQCLAVLKGLYLLRSKPDRAQHAATKCTSPSTELSITSRGATLLVAKTKASPAGKLEARAALNQALEMKRQGKREKAQKLFMHALKMDPDFVDALTEFGIFSEEDKDIIQADYLYTRALTISPYHEKALVNRDRTLPLVEEIDQRYFSIIDSKVKKVMSIPKGNSALRRVMEETYYHHIYHTVAIEGNTLTLSEIRHILETRYAVPGKSLEEQNEVIGMHAAMKYINTTLVSRIGSVTISDVLEIHRRVLGYVDPVEAGRFRTTQVLVGHHIPPHPQDVEKQMQEFVQWLNSEEAMNLHPVEFAALAHYKLVYIHPFIDGNGRTSRLLMNLILMQAGYPPITIRKEQRSDYYHVLEAANEGDVRPFIRFIAKCTETTLDTLLFATTEYSVALPEAQPNHSGFKETLPVKP
Q86Y56	855	1	0	0	0	0	178	43	221	20.82	0.0	431	39582	77	2022-01-09	17.87	2022-03-15	select chain A and resi 88+115+239+119+132+109+36+163+130+41+52+108+157+64+54+40+26+207+158+112+29+106+19+66+60+155+79+202+90+206+105+22+200+83+59+159+55+30+91+86+39+133+123+18+165+61+101+65+80+21+116+172+204+94+111+37+98+20+139+25+67+199+71+51+58+23+203+169+162+137+75+198+56+237+62+135+154	71.0	2022-03-08	16.47	14.76	select chain A and resi 64+54+34+94+111+83+59+26+88+98+159+20+47+115+55+30+207+158+119+112+91+25+67+29+106+86+19+66+71+109+51+58+39+23+203+60+133+155+123+169+163+18+162+79+33+165+202+61+101+137+65+52+21+116+80+90+75+17+56+48+204+105+62+172+206+108+22+32+157+135+154	65.0	2022-06-07	2022-08-15	2022-03-13	select chain A and resi 64+40+200+83+111+59+37+88+98+159+20+139+115+207+158+239+119+132+112+25+67+199+106+86+19+66+71+109+39+23+203+36+133+60+155+123+169+163+18+79+162+165+130+202+61+41+101+137+65+80+21+116+75+172+198+206+204+105+62+237+108+22+157+135+154	MAALGVAEAVAAPHPAEGAETAEAVELSRALSRLLPGLEADSKPGRRRALEALRRALEEPGPAADPTAFQGPWARLLLPRLLRCLSDPAEGCRALAVHLLDLGLRRAARPRDALPRLLPALAARLAGPVPARRPPEACEELRLALVQLLGLAVDLCGAALAPHLDDALRALRCSLLDPFAAVRRESCSCAAALAQATPDHFHMQSESLIGPLMQTISHQHWKVRVAAIEATGAVIHFGNGKSVDDVLSHFAQRLFDDVPQVRRAVASVVGGWLLCLRDRYSFFHKLIPLLLSSLNDEVPEVRQLAASLWEDVGLQWQKENEEDLKDKLDFAPPTPPHYPPHERRPVLGCRELVFRNLSKILPALCHDITDWVVGTRVKSAQLLPVLLLHAEDHATQHLEVVLRTLFQACTDEEAAVVQSCTRSAELVGTFVSPEVFLKLILSTLKKTPSASGLLVLASAMRGCPREALQPHLAAIATELAQAHICQASENDLYLERLLLCVQALVSVCHEDCGVASLQLLDVLLTIVALAGATGLRDKAQETMDSLAMVEGVSSCQDLYRKHIGPLLERVTASHLDWTAHSPELLQFSVIVAQSGPALGEALPHVVPTLRACLQPSQDPQMRLKLFSILSTVLLRATDTINSQGQFPSYLETVTKDILAPNLQWHAGRTAAAIRTAAVSCLWALTSSEVLSAEQIRDVQETLMPQVLTTLEEDSKMTRLISCRIINTFLKTSGGMTDPEKLIRIYPELLKRLDDVSNDVRMAAASTLVTWLQCVKGANAKSYYQSSVQYLYRELLVHLDDPERAIQDAILEVLKEGSGLFPDLLVRETEAVIHKHRSATYCEQLLQHVQAVPATQ
Q92733	491	0	0	0	0	0	90	46	136	18.33	0.0	487	61482	54	11.0	2022-09-11	2018-11-01	select chain A and resi 369+371+365+340+359+364+343+386+390+382+385+349+388+339+348+378+376+354+358+374+342+347+345+383+350+373+381+357+391+355+363+370+346+380+367+351+353+372+344+341+361+360+389+352+379+375+394+377+387+366+356+384+368+362	53.0	1979-10-01	1988-10-01	2022-07-11	select chain A and resi 369+371+365+340+359+364+343+386+390+382+385+349+388+348+378+376+354+358+374+342+347+345+383+350+373+381+357+391+355+363+370+346+380+367+351+353+372+344+341+361+360+389+352+379+375+394+377+387+366+356+384+368+362	52.0	1959-10-01	1968-10-01	1979-10-01	select chain A and resi 369+371+365+359+364+343+386+390+382+385+349+388+348+378+376+354+358+374+342+347+345+383+350+373+381+357+391+355+370+363+346+380+367+351+353+372+344+341+361+360+389+352+379+375+394+377+387+366+356+384+368+362	MSLVAYASSDESEPDEAEPEPEEEEAVAPTSGPALGGLFASLPAPKGPALLPPPPQMLAPAFPPPLLLPPPTGDPRLQPPPPLPFGLGGFPPPPGVSPAEAAGVGEGLGLGLPSPRGPGLNLPPPIGGAGPPLGLPKPKKRKEPVKIAAPELHKGDSDSEEDEPTKKKTILQGSSEGTGLSALLPQPKNLTVKETNRLLLPHAFSRKPSDGSPDTKPSRLASKTKTSSLAPVVGTTTTTPSPSAIKAAAKSAALQVTKQITQEEDDSDEEVAPENFFSLPEKAEPPGVEPYPYPIPTVPEELPPGTEPEPAFQDDAANAPLEFKMAAGSSGAPWMPKPGDDYSYNQFSTYGDANAAGAYYQDYYSGGYYPAQDPALVPPQEIAPDASFIDDEAFKRLQGKRNRGREEINFVEIKGDDQLSGAQQWMTKSLTEEKTMKSFSKKKGEQPTGQQRRKHQITYLIHQAKERELELKNTWSENKLSRRQTQAKYGF
Q9HAV5	297	0	0	0	0	0	64	196	260	21.55	0.0	266	31094	62	20.88	23.31	26.97	select chain A and resi 209+222+214+247+210+233+203+199+224+230+243+236+215+211+201+259+242+202+254+213+234+240+216+245+229+249+231+219+208+226+218+248+198+237+223+221+207+238+204+252+256+244+253+235+228+241+255+251+212+246+258+206+205+227+225+200+257+217+239+220+232+250	60.0	2022-02-20	22.56	26.14	select chain A and resi 209+222+214+247+210+233+203+224+230+243+236+215+211+201+259+242+202+254+213+234+240+216+245+229+249+231+219+208+226+218+248+237+223+221+207+238+204+252+256+244+253+235+228+241+255+251+212+246+258+206+205+227+225+257+200+217+239+220+232+250	58.0	19.53	2022-08-21	25.27	select chain A and resi 209+222+214+247+210+233+203+224+230+243+236+215+211+259+242+254+202+234+213+240+216+245+229+249+231+219+208+218+226+248+237+223+221+207+238+252+204+256+244+253+235+228+241+255+251+212+246+258+206+205+227+225+257+217+239+220+232+250	MDCQENEYWDQWGRCVTCQRCGPGQELSKDCGYGEGGDAYCTACPPRRYKSSWGHHRCQSCITCAVINRVQKVNCTATSNAVCGDCLPRFYRKTRIGGLQDQECIPCTKQTPTSEVQCAFQLSLVEADTPTVPPQEATLVALVSSLLVVFTLAFLGLFFLYCKQFFNRHCQRGGLLQFEADKTAKEESLFPVPPSKETSAESQVSENIFQTQPLNPILEDDCSSTSGFPTQESFTMASCTSESHSHWVHSPIECTELDLQKFSSSASYTGAETLGGNTVESTGDRLELNVPFEVPSP
Q8IXQ6	854	0	0	0	0	0	97	757	854	1936-11-01	0.0	516	52872	33	1986-03-01	2022-04-06	1994-08-01	select chain A and resi 823+853+828+851+841+840+842+825+854+834+665+846+833+838+850+831+837+844+852+824+847+826+830+849+829+827+839+848+835+843+832+845+836	32.0	1975-03-01	2022-02-06	2022-05-08	select chain A and resi 823+853+828+851+841+840+842+825+834+665+846+833+838+850+831+837+844+852+824+847+826+830+849+829+827+839+848+835+843+832+845+836	30.0	1951-03-01	1981-05-01	2022-05-08	select chain A and resi 823+828+851+841+840+842+825+834+665+846+833+838+850+831+837+844+824+847+826+830+849+829+827+839+848+835+843+832+845+836	MDFSMVAGAAAYNEKSGRITSLSLLFQKVFAQIFPQWRKGNTEECLPYKCSETGALGENYSWQIPINHNDFKILKNNERQLCEVLQNKFGCISTLVSPVQEGNSKSLQVFRKMLTPRIELSVWKDDLTTHAVDAVVNAANEDLLHGGGLALALVKAGGFEIQEESKQFVARYGKVSAGEIAVTGAGRLPCKQIIHAVGPRWMEWDKQGCTGKLQRAIVSILNYVIYKNTHIKTVAIPALSSGIFQFPLNLCTKTIVETIRVSLQGKPMMSNLKEIHLVSNEDPTVAAFKAASEFILGKSELGQETTPSFNAMVVNNLTLQIVQGHIEWQTADVIVNSVNPHDITVGPVAKSILQQAGVEMKSEFLATKAKQFQRSQLVLVTKGFNLFCKYIYHVLWHSEFPKPQILKHAMKECLEKCIEQNITSISFPALGTGNMEIKKETAAEILFDEVLTFAKDHVKHQLTVKFVIFPTDLEIYKAFSSEMAKRSKMLSLNNYSVPQSTREEKRENGLEARSPAINLMGFNVEEMYEAHAWIQRILSLQNHHIIENNHILYLGRKEHDILSQLQKTSSVSITEIISPGRTELEIEGARADLIEVVMNIEDMLCKVQEEMARKKERGLWRSLGQWTIQQQKTQDEMKENIIFLKCPVPPTQELLDQKKQFEKCGLQVLKVEKIDNEVLMAAFQRKKKMMEEKLHRQPVSHRLFQQVPYQFCNVVCRVGFQRMYSTPCDPKYGAGIYFTKNLKNLAEKAKKISAADKLIYVFEAEVLTGFFCQGHPLNIVPPPLSPGAIDGHDSVVDNVSSPETFVIFSGMQAIPQYLWTCTQEYVQSQDYSSGPMRPFAQHPWRGFASGSPVD
Q9C037	500	0	0	0	0	0	90	409	499	18.0	0.0	376	37465	55	11.0	14.63	2022-03-14	select chain A and resi 8+66+60+15+39+59+13+50+52+26+40+74+58+80+62+48+6+9+54+53+7+78+44+46+79+30+65+45+77+51+3+76+70+14+41+75+42+1+57+17+11+55+63+16+69+4+43+38+2+64+27+29+37+5+28	54.0	2022-08-10	14.36	13.71	select chain A and resi 95+90+134+123+81+113+124+104+128+92+84+107+119+100+138+127+80+102+91+86+137+82+133+120+78+135+122+94+129+79+130+89+77+111+131+85+75+99+132+139+101+112+114+108+110+136+125+118+83+116+117+93+103+88	51.0	2022-02-10	13.56	13.14	select chain A and resi 95+90+134+123+81+113+124+104+128+92+84+107+100+138+127+80+102+91+86+137+82+133+78+135+122+94+129+79+130+89+77+111+131+85+75+99+132+139+101+112+114+108+110+136+125+83+116+118+93+103+88	MEAEDIQEELTCPICLDYFQDPVSIECGHNFCRGCLHRNWAPGGGPFPCPECRHPSAPAALRPNWALARLTEKTQRRRLGPVPPGLCGRHWEPLRLFCEDDQRPVCLVCRESQEHQTHAMAPIDEAFESYRTGNFDIHVDEWKRRLIRLLLYHFKQEEKLLKSQRNLVAKMKKVMHLQDVEVKNATQWKDKIKSQRMRISTEFSKLHNFLVEEEDLFLQRLNKEEEETKKKLNENTLKLNQTIASLKKLILEVGEKSQAPTLELLQNPKEVLTRSEIQDVNYSLEAVKVKTVCQIPLMKEMLKRFQVAVNLAEDTAHPKLVFSQEGRYVKNTASASSWPVFSSAWNYFAGWRNPQKTAFVERFQHLPCVLGKNVFTSGKHYWEVESRDSLEVAVGVCREDVMGITDRSKMSPDVGIWAIYWSAAGYWPLIGFPGTPTQQEPALHRVGVYLDRGTGNVSFYSAVDGVHLHTFSCSSVSRLRPFFWLSPLASLVIPPVTDRK
Q8IYB4	626	0	0	0	0	0	115	458	573	18.37	0.0	470	56491	57	2022-11-09	2013-12-01	2022-07-07	select chain A and resi 529+537+87+475+522+539+467+492+505+559+465+85+84+491+86+503+502+526+471+468+487+466+506+490+571+429+489+557+536+462+525+81+507+554+498+469+495+558+521+560+472+488+556+511+555+508+463+528+600+533+532+470+504+523+509+83+563	53.0	1947-08-01	2028-11-01	2018-07-01	select chain A and resi 529+537+87+475+522+539+509+467+492+505+559+465+85+84+491+86+503+502+526+471+468+487+466+506+490+489+536+525+81+554+507+498+469+495+558+521+560+472+488+556+511+555+508+600+528+533+532+470+504+523+557+83+563	50.0	1999-07-01	1964-10-01	1971-06-01	select chain A and resi 529+537+87+475+522+539+509+492+559+505+85+84+491+86+503+526+502+471+468+487+506+490+489+536+525+81+554+507+498+469+495+558+521+560+472+488+556+511+555+508+600+528+533+532+470+504+523+557+83+563	MYQGHMQKSKEQGYGKLSSDEDLEIIVDQKQGKGSRAADKAVAMVMKEIPREESAEEKPLLTMTSQLVNEQQESRPLLSPSIDDFLCETKSEAIARPVTSNTAVLTTGLDLLDLSEPVSQTQTKAKKSEPSSKTSSLKKKADGSDLISTDAEQRGQPLRVPETSSLDLDIQTQLEKWDDVKFHGDRNTKGHPMAERKSSSSRTGSKELLWSSEHRSQPELSGGKSALNSESASELELVAPTQARLTKEHRWGSALLSRNHSLEEEFERAKAAVESDTEFWDKMQAEWEEMARRNWISENQEAQNQVTISASEKGYYFHTENPFKDWPGAFEEGLKRLKEGDLPVTILFMEAAILQDPGDAEAWQFLGITQAENENEQAAIVALQRCLELQPNNLKALMALAVSYTNTGHQQDACDALKNWIKQNPKYKYLVKSKKGSPGLTRRMSKSPVDSSVLEGVKELYLEAAHQNGDMIDPDLQTGLGVLFHLSGEFNRAIDAFNAALTVRPEDYSLWNRLGATLANGDRSEEAVEAYTRALEIQPGFIRSRYNLGISCINLGAYREAVSNFLTALSLQRKSRNQQQVPHPAISGNIWAALRIALSLMDQPELFQAANLGDLDVLLRAFNLDP
Q9H0V9	348	0	0	0	0	0	52	166	218	14.94	0.0	224	24531	52	14.94	23.21	28.77	select chain A and resi 15+44+23+26+10+16+30+34+49+275+8+41+36+39+47+9+35+11+42+17+29+50+273+33+6+18+19+5+48+14+45+3+4+2+21+37+22+1+25+27+28+7+43+24+40+46+31+38+12+20+13+32	51.0	14.66	22.77	27.74	select chain A and resi 15+44+23+26+34+16+30+10+49+275+8+41+36+39+47+9+35+11+42+17+29+50+273+33+6+19+18+5+48+14+45+3+4+2+21+37+22+25+28+27+7+43+24+40+46+31+38+12+20+13+32	49.0	2022-08-14	21.88	2022-09-26	select chain A and resi 15+44+23+26+34+16+10+49+275+8+41+36+39+47+9+35+11+42+17+29+50+273+33+6+19+18+5+48+14+45+4+21+37+22+25+28+27+7+43+24+40+46+31+38+13+12+20+30+32	MAATLGPLGSWQQWRRCLSARDGSRMLLLLLLLGSGQGPQQVGAGQTFEYLKREHSLSKPYQGVGTGSSSLWNLMGNAMVMTQYIRLTPDMQSKQGALWNRVPCFLRDWELQVHFKIHGQGKKNLHGDGLAIWYTKDRMQPGPVFGNMDKFVGLGVFVDTYPNEEKQQERVFPYISAMVNNGSLSYDHERDGRPTELGGCTAIVRNLHYDTFLVIRYVKRHLTIMMDIDGKHEWRDCIEVPGVRLPRGYYFGTSSITGDLSDNHDVISLKLFELTVERTPEEEKLHRDVFLPSVDNMKLPEMTAPLPPLSGLALFLIVFFSLVFSVFAIVIGIILYNKWQEQSRKRFY
Q7Z624	323	0	0	0	0	0	62	77	139	2022-02-19	0.0	187	19278	38	1976-11-01	20.32	24.22	select chain A and resi 20+15+7+32+35+11+37+5+38+8+10+9+24+25+33+31+17+23+28+16+6+4+27+36+1+18+26+13+30+34+19+29+21+2+22+14+12+3	36.0	2015-11-01	19.25	2022-02-22	select chain A and resi 20+15+7+32+35+11+37+5+38+8+10+9+24+25+33+31+17+23+28+16+6+4+27+36+18+26+13+30+34+19+29+21+22+14+12+3	34.0	1953-10-01	18.18	20.19	select chain A and resi 20+15+7+32+35+11+37+38+5+8+10+9+24+25+33+31+17+23+28+16+6+27+36+18+26+13+30+34+19+29+21+22+14+12	MESRVADAGTGETARAAGGSPAVGCTTRGPVVSAPLGAARWKLLRQVLKQKHLDDCLRHVSVRRFESFNLFSVTEGKERETEEEVGAWVQYTSIFCPEYSISLRHNSGSLNVEDVLTSFDNTGNVCIWPSEEVLAYYCLKHNNIFRALAVCELGGGMTCLAGLMVAISADVKEVLLTDGNEKAIRNVQDIITRNQKAGVFKTQKISSCVLRWDNETDVSQLEGHFDIVMCADCLFLDQYRASLVDAIKRLLQPRGKAMVFAPRRGNTLNQFCNLAEKAGFCIQRHENYDEHISNFHSKLKKENPDIYEENLHYPLLLILTKHG
Q8TAD2	202	1	1	1	0	1	174	0	174	86.14	0.0	165	17632	120	59.41	72.73	66.19	select chain A and resi 70+25+75+97+50+35+53+149+41+57+146+132+138+13+111+169+1+131+26+139+3+40+47+73+31+96+42+38+45+67+27+9+23+34+5+136+165+137+8+126+144+51+44+129+29+125+172+152+102+36+71+68+19+28+103+10+114+11+168+100+18+171+56+159+151+46+52+170+4+113+162+150+98+64+99+59+12+60+61+101+157+7+58+160+65+24+66+148+63+17+127+2+21+153+130+54+15+74+22+121+173+37+155+16+158+14+30+147+141+49+117+145+33+174+20+62+108+135+32+6	119.0	58.91	72.12	64.81	select chain A and resi 70+25+75+97+50+35+53+149+41+57+146+132+138+13+111+169+131+26+139+3+40+47+73+31+96+38+45+67+9+27+23+34+5+136+165+137+8+126+144+51+44+129+29+125+172+152+102+36+71+68+28+19+103+10+114+11+168+100+18+171+56+159+151+46+52+170+32+4+113+162+150+98+64+99+59+12+60+61+101+157+7+58+160+65+24+66+148+63+17+127+2+21+153+130+54+15+74+22+121+173+37+155+16+158+14+30+147+141+49+117+145+33+174+20+62+108+135+42+6	118.0	58.42	71.52	63.86	select chain A and resi 70+25+75+50+97+35+53+149+41+57+146+132+138+13+111+169+131+26+139+3+40+47+73+31+96+42+38+45+67+27+9+23+34+5+136+165+137+8+126+144+51+44+129+29+125+172+152+102+36+71+68+28+19+103+10+114+11+168+100+18+171+56+159+151+46+52+170+4+113+162+150+98+64+99+59+12+60+61+101+157+7+58+160+65+24+66+148+63+17+127+153+21+130+54+15+74+22+121+173+155+37+16+158+14+30+147+141+49+117+145+33+174+20+62+108+135+32+6	MLVAGFLLALPPSWAAGAPRAGRRPARPRGCADRPEELLEQLYGRLAAGVLSAFHHTLQLGPREQARNASCPAGGRPADRRFRPPTNLRSVSPWAYRISYDPARYPRYLPEAYCLCRGCLTGLFGEEDVRFRSAPVYMPTVVLRRTPACAGGRSVYTEAYVTIPVGCTCVPEPEKDADSINSSIDKQGAKLLLGPNDAPAGP
Q9BW60	279	0	0	0	0	0	63	54	117	22.58	0.0	166	15833	97	34.77	58.43	48.91	select chain A and resi 221+239+177+245+224+222+17+27+235+40+71+20+109+32+98+184+246+60+187+92+48+185+230+182+150+45+207+88+21+91+86+29+106+231+105+78+102+248+226+51+234+72+219+180+143+61+103+154+49+97+24+87+75+64+34+211+250+36+99+59+57+228+101+23+95+41+241+249+58+26+74+238+214+67+43+192+11+210+39+90+100+37+68+22+33+173+220+223+237+197+242+81+244+82+218+47+30	95.0	34.05	57.23	47.73	select chain A and resi 221+239+177+245+139+224+222+17+27+235+40+71+20+109+32+98+184+246+60+187+92+185+230+182+150+45+207+253+88+21+91+86+29+231+106+105+78+203+260+102+248+204+226+252+234+72+219+180+143+61+103+154+97+24+87+75+64+34+211+250+36+99+59+228+251+101+23+95+41+241+249+26+74+238+214+67+43+210+39+90+100+68+37+22+33+220+223+237+242+81+244+82+218+47+30	88.0	31.54	53.01	44.18	select chain A and resi 221+239+177+245+224+222+17+27+235+40+71+20+109+32+98+184+246+60+187+92+185+230+182+150+207+88+21+91+86+29+106+231+105+78+203+102+248+204+226+234+72+219+180+61+103+97+24+87+75+64+34+211+36+99+59+57+228+101+23+95+41+241+58+26+74+238+214+67+192+210+39+90+100+68+37+22+33+173+220+223+237+197+242+81+244+82+218+30	MEAVVNLYQEVMKHADPRIQGYPLMGSPLLMTSILLTYVYFVLSLGPRIMANRKPFQLRGFMIVYNFSLVALSLYIVYEFLMSGWLSTYTWRCDPVDYSNSPEALRMVRVAWLFLFSKFIELMDTVIFILRKKDGQVTFLHVFHHSVLPWSWWWGVKIAPGGMGSFHAMINSSVHVIMYLYYGLSAFGPVAQPYLWWKKHMTAIQLIQFVLVSLHISQYYFMSSCNYQYPVIIHLIWMYGTIFFMLFSNFWYHSYTKGKRLPRALQQNGAPGIAKVKAN
Q6ZSV7	163	0	0	0	0	0	67	53	120	41.1	0.0	140	15645	91	55.83	65.0	64.81	select chain A and resi 107+75+13+115+152+147+34+86+72+111+106+14+89+74+102+37+151+155+109+108+65+69+15+80+20+113+110+99+18+149+82+73+92+77+150+103+148+81+100+17+83+79+67+36+9+94+117+90+112+10+76+93+130+105+156+7+88+95+16+85+114+38+91+158+87+96+12+41+8+70+68+21+98+153+104+66+97+78+146+101+6+157+71+84+22+11+19+116+154+23+32	87.0	53.37	62.14	62.31	select chain A and resi 107+75+13+152+147+34+86+72+111+106+14+89+74+102+37+151+155+109+65+108+69+15+80+20+113+110+99+18+149+82+73+92+77+150+103+148+81+100+17+83+79+67+36+9+94+90+112+10+76+93+130+105+156+7+88+95+16+85+38+91+158+87+96+12+41+8+70+68+21+98+153+104+66+97+78+146+101+6+157+71+84+22+11+19+154+23+32	87.0	53.37	62.14	63.41	select chain A and resi 107+75+13+115+152+147+119+34+86+72+111+106+14+89+74+102+37+151+155+109+108+65+69+15+80+20+113+110+99+18+149+82+73+92+77+150+103+148+81+100+17+83+79+144+67+36+94+117+90+112+10+76+93+105+156+145+88+95+16+85+114+38+91+87+96+12+41+70+118+68+21+98+153+104+66+97+78+146+101+71+84+22+11+19+116+154+32	MAFGEPPSGHSTRHRTLHGLSFHTAMGMAWSLHYQGQGGTLCLVGVSTPSHDKAVLQGLPHFSVNLGVQPSALAGRRGDASCPSSWRSADPTVSPNLGAPGGPNAIDALHGEQLGLFLRTKMGRDPKDVHGLTPALCGPCLAGLPSSHSPQFSCNTAPLKMLS
Q9NUG4	571	1	0	0	0	0	162	262	424	28.37	0.0	461	55126	120	2022-02-21	2022-03-26	23.36	select chain A and resi 313+82+370+337+156+344+347+389+330+53+138+340+345+402+333+57+369+386+58+384+354+545+381+385+338+413+367+329+407+411+416+349+382+136+356+342+387+142+372+353+383+406+81+408+346+312+350+309+315+357+147+400+352+397+395+83+392+390+380+310+405+84+542+538+399+148+55+417+398+409+322+311+343+355+146+377+393+85+378+371+366+52+336+376+365+396+328+374+341+368+326+135+144+420+388+103+404+364+373+401+335+414+332+351+471+394+403+158+391+539+331+54+375+348+543+339+412+410+327+379	113.0	19.79	24.51	22.44	select chain A and resi 313+82+370+337+156+344+347+389+330+53+138+340+345+402+333+57+369+386+58+384+354+381+385+338+413+367+329+407+411+416+349+382+136+356+342+387+142+372+353+383+406+81+408+346+312+350+309+315+357+147+400+352+397+395+83+392+390+380+310+405+84+542+399+148+55+398+409+322+311+343+355+146+377+393+85+378+371+366+52+336+376+365+396+328+374+341+326+368+135+144+388+103+404+364+373+401+335+414+332+351+394+403+158+391+331+54+375+348+339+412+410+327+379	113.0	19.79	24.51	22.29	select chain A and resi 313+370+337+344+347+389+330+53+340+345+402+333+57+369+421+386+384+354+545+381+385+338+413+442+367+329+407+411+547+416+349+382+136+342+387+142+372+353+383+468+406+423+408+346+312+350+309+315+400+352+397+395+83+392+390+380+310+405+542+538+399+148+417+398+409+322+311+343+355+146+377+393+378+371+366+336+376+396+328+374+424+341+368+326+135+420+144+388+404+373+401+546+335+414+332+351+536+471+394+403+391+535+539+331+470+375+348+543+339+412+410+327+379	MEYEVKKGKKGFVSPIRRLVFPKAGRRAACRSSVSRRPLHSMPLYPPDYLIDPQILLCDYLEKEVKFLGHLTWVTSSLNPSSRDELLQLLDTARQLKELPLKTTAEQDSILSLSARCLLLTWRDNEELILRIPTHEIAAASYLQDDALHLLVLKTGLGVDPVPAGVDASPGGAGRDPGPPGGAPEKRRVGTAERRHTICSLDWRMGWGGGAAEARAGGGGGGSLERQRAGARASGSWERRQTFSGSWERRHGGGGGGGGAGKPGGSWERRQAGSGGGGSWERRHPGPNPLDPQDPSPDAYCNLVILAVANRDAAEESCALICQVFQIIYGDQSIECVDRAGYHYTSTPERPWLCSRSESCHTDGTYAYDADFSCCSSFNGSQDTFEACYSGTSTPSFHGSHCSGSDHSSLGLEQLQDYMVTLRSKLGPLEIQQFAMLLREYRLGLPIQDYCTGLLKLYGDRRKFLLLGMRPFIPDQDIGYFEGFLEGVGIREGGILTDSFGRIKRSMSSTSASAVRSYDGAAQRPEAQAFHRLLADITHDIEALAPDDDDDDEDEPRGSRGGSDAAEDNYL
Q8IVT2	679	0	0	0	0	0	118	0	118	17.38	0.0	678	90358	117	17.23	17.26	18.95	select chain A and resi 42+66+75+73+100+116+74+55+51+22+71+103+14+52+30+72+77+115+56+113+109+7+27+92+1+60+111+83+24+9+54+41+19+43+67+40+102+105+99+32+78+96+89+88+44+50+106+35+68+94+61+79+2+90+10+65+21+17+62+93+25+48+58+36+12+91+39+112+38+8+31+18+57+59+6+45+85+64+47+101+80+114+86+26+4+76+104+20+5+63+23+87+3+13+11+81+37+82+16+117+15+108+33+98+110+53+34+95+97+49+29+84+28+46+70+69+107	115.0	16.94	16.96	18.55	select chain A and resi 66+42+75+73+100+116+74+55+51+22+71+103+14+52+72+30+77+115+56+113+109+7+27+92+60+111+83+24+9+54+41+43+19+67+40+102+105+99+32+78+96+89+88+44+50+106+35+68+94+61+79+90+10+65+21+17+62+93+25+48+58+91+36+12+39+112+38+31+8+59+57+18+45+6+85+64+47+101+80+114+86+26+76+4+104+20+5+63+87+23+3+13+11+81+37+82+16+117+15+108+33+98+110+53+95+34+97+49+29+84+28+46+70+69+107	111.0	16.35	16.37	17.76	select chain A and resi 66+42+75+73+100+116+74+55+51+22+71+103+14+52+72+30+77+115+56+113+109+7+27+92+60+111+83+24+9+54+41+43+19+67+40+102+105+99+32+78+96+89+88+44+50+106+35+68+94+61+79+90+10+65+21+17+62+93+25+48+58+91+36+12+39+112+38+31+8+59+57+18+45+85+64+47+101+80+114+86+26+76+104+20+63+87+23+13+11+81+37+82+16+117+15+108+98+33+110+53+95+34+97+49+29+84+28+46+70+69+107	MDRVTRYPILGIPQAHRGTGLVLDGDTSYTYHLVCMGPEASGWGQDEPQTWPTDHRAQQGVQRQGVSYSVHAYTGQPSPRGLHSENREDEGWQVYRLGARDAHQGRPTWALRPEDGEDKEMKTYRLDAGDADPRRLCDLERERWAVIQGQAVRKSSTVATLQGTPDHGDPRTPGPPRSTPLEENVVDREQIDFLAARQQFLSLEQANKGAPHSSPARGTPAGTTPGASQAPKAFNKPHLANGHVVPIKPQVKGVVREENKVRAVPTWASVQVVDDPGSLASVESPGTPKETPIEREIRLAQEREADLREQRGLRQATDHQELVEIPTRPLLTKLSLITAPRRERGRPSLYVQRDIVQETQREEDHRREGLHVGRASTPDWVSEGPQPGLRRALSSDSILSPAPDARAADPAPEVRKVNRIPPDAYQPYLSPGTPQLEFSAFGAFGKPSSLSTAEAKAATSPKATMSPRHLSESSGKPLSTKQEASKPPRGCPQANRGVVRWEYFRLRPLRFRAPDEPQQAQVPHVWGWEVAGAPALRLQKSQSSDLLERERESVLRREQEVAEERRNALFPEVFSPTPDENSDQNSRSSSQASGITGSYSVSESPFFSPIHLHSNVAWTVEDPVDSAPPGQRKKEQWYAGINPSDGINSEVLEAIRVTRHKNAMAERWESRIYASEEDD
Q99961	368	0	0	0	0	0	56	312	368	15.22	0.0	271	28520	32	2022-07-08	1981-11-01	9.0	select chain A and resi 144+220+234+217+210+215+212+130+208+233+142+141+205+223+207+209+231+227+134+133+137+230+226+228+145+224+213+216+235+206+219+138	27.0	1934-07-01	1996-09-01	1956-08-01	select chain A and resi 340+339+337+359+336+315+368+364+338+366+314+341+357+361+305+362+308+342+358+307+365+367+363+345+306+304+316	25.0	1979-06-01	2023-09-01	1976-06-01	select chain A and resi 144+220+217+210+215+212+130+208+142+141+223+207+209+227+134+133+137+226+228+145+224+213+216+219+138	MSVAGLKKQFYKASQLVSEKVGGAEGTKLDDDFKEMEKKVDVTSKAVTEVLARTIEYLQPNPASRAKLTMLNTVSKIRGQVKNPGYPQSEGLLGECMIRHGKELGGESNFGDALLDAGESMKRLAEVKDSLDIEVKQNFIDPLQNLCEKDLKEIQHHLKKLEGRRLDFDYKKKRQGKIPDEELRQALEKFEESKEVAETSMHNLLETDIEQVSQLSALVDAQLDYHRQAVQILDELAEKLKRRMREASSRPKREYKPKPREPFDLGEPEQSNGGFPCTTAPKIAASSSFRSSDKPIRTPSRSMPPLDQPSCKALYDFEPENDGELGFHEGDVITLTNQIDENWYEGMLDGQSGFFPLSYVEVLVPLPQ
Q8N8Q3	282	0	0	0	0	0	76	172	248	26.95	0.0	163	16596	43	15.25	26.38	21.59	select chain A and resi 29+33+34+161+39+191+179+192+47+217+43+222+184+182+218+44+202+162+28+40+31+177+41+214+180+181+175+27+30+35+38+201+188+186+226+121+46+147+178+164+190+189+174	40.0	14.18	24.54	20.32	select chain A and resi 29+33+34+39+191+179+192+47+217+43+222+184+182+218+44+202+28+40+31+177+41+214+180+181+175+27+30+35+38+201+188+186+226+121+46+147+178+190+189+174	39.0	13.83	23.93	2022-02-19	select chain A and resi 165+29+33+34+161+191+39+179+192+217+43+222+184+182+218+44+162+202+40+31+177+41+214+180+181+35+38+201+159+188+186+226+121+46+178+164+190+189+166	MALEAAGGPPEETLSLWKREQARLKAHVVDRDTEAWQRDPAFSGLQRVGGVDVSFVKGDSVRACASLVVLSFPELEVVYEESRMVSLTAPYVSGFLAFREVPFLLELVQQLREKEPGLMPQVLLVDGNGVLHHRGFGVACHLGVLTDLPCVGVAKKLLQVDGLENNALHKEKIRLLQTRGDSFPLLGDSGTVLGMALRSHDRSTRPLYISVGHRMSLEAAVRLTCCCCRFRIPEPVRQADICSREHIRKSLGLPGPPTPRSPKAQRPVACPKGDSGESSALC
Q9H4G1	147	0	0	0	0	0	55	7	62	37.41	0.0	107	11558	53	36.05	49.53	45.81	select chain A and resi 44+61+132+133+131+26+40+56+129+32+37+21+14+60+9+48+35+23+19+136+135+18+24+27+34+52+30+39+41+38+28+36+49+22+53+29+138+12+46+25+16+33+31+15+17+11+10+45+137+134+139+20+13	52.0	35.37	48.6	45.57	select chain A and resi 44+61+132+133+131+26+40+56+129+32+37+21+14+60+48+35+23+19+136+135+18+24+27+34+52+30+39+41+38+28+36+49+22+53+29+138+12+46+25+16+31+33+15+17+11+10+45+137+134+139+20+13	51.0	34.69	47.66	44.32	select chain A and resi 44+61+132+133+131+26+40+56+129+32+37+21+14+60+48+35+23+19+136+135+18+24+27+34+52+30+39+41+38+28+36+49+22+53+29+138+12+46+25+16+31+33+15+17+11+45+137+134+139+20+13	MLGLPWKGGLSWALLLLLLGSQILLIYAWHFHEQRDCDEHNVMARYLPATVEFAVHTFNQQSKDYYAYRLGHILNSWKEQVESKTVFSMELLLGRTRCGKFEDDIDNCHFQESTELNNTFTCFFTISTRPWMTQFSLLNKTCLEGFH
Q9NX62	359	0	0	0	0	0	92	0	92	25.63	0.0	199	20260	63	17.55	31.66	33.19	select chain A and resi 51+16+48+7+42+4+5+29+34+60+41+37+53+13+8+59+163+50+6+20+35+54+52+17+55+19+167+22+28+18+24+46+33+23+44+30+165+26+3+2+39+47+49+40+1+9+27+57+31+11+12+43+10+15+58+36+56+38+45+25+14+21+32	62.0	17.27	31.16	31.97	select chain A and resi 51+48+16+7+42+4+5+29+34+60+41+37+53+13+8+59+163+50+6+35+54+14+21+52+17+55+19+167+22+28+18+24+46+33+23+44+30+165+26+3+39+49+47+2+40+9+27+57+31+12+11+43+15+10+58+56+38+45+25+20+36+32	58.0	16.16	29.15	29.65	select chain A and resi 51+48+16+7+42+29+34+60+41+37+53+13+59+8+163+50+6+35+54+14+52+21+55+17+19+167+22+28+18+24+46+33+23+44+30+165+26+39+49+47+40+57+27+9+31+12+11+43+15+58+10+56+38+45+25+20+36+32	MAPMGIRLSPLGVAVFCLLGLGVLYHLYSGFLAGRFSLFGLGGEPGGGAAGPAAAADGGTVDLREMLAVSVLAAVRGGDEVRRVRESNVLHEKSKGKTREGAEDKMTSGDVLSNRKMFYLLKTAFPSVQINTEEHVDAADQEVILWDHKIPEDILKEVTTPKEVPAESVTVWIDPLDATQEYTEDLRKYVTTMVCVAVNGKPMLGVIHKPFSEYTAWAMVDGGSNVKARSSYNEKTPRIVVSRSHSGMVKQVALQTFGNQTTIIPAGGAGYKVLALLDVPDKSQEKADLYIHVTYIKKWDICAGNAILKALGGHMTTLSGEEISYTGSDGIEGGLLASIRMNHQALVRKLPDLEKTGHK
Q8N6R1	65	0	0	0	0	0	31	34	65	47.69	0.0	64	7410	30	46.15	46.88	42.58	select chain A and resi 37+40+41+50+53+35+57+52+62+39+46+45+55+60+47+56+36+54+48+59+43+63+61+65+64+49+44+38+58+42	23.0	35.38	35.94	30.72	select chain A and resi 37+40+41+50+53+35+57+52+39+46+45+55+47+56+36+54+48+43+49+44+38+58+42	22.0	33.85	34.38	29.45	select chain A and resi 37+40+41+53+50+35+57+52+39+46+45+55+47+56+36+54+48+43+49+44+38+42	MVAKQRIRMANEKHSKNITQRGNVAKTLRPQEEKYPVGPWLLALFVFVVCGSAIFQIIQSIRMGM
Q9H093	628	0	0	0	0	0	118	507	625	18.79	0.0	485	59196	111	17.68	22.89	25.61	select chain A and resi 563+584+514+511+523+612+565+538+607+522+590+573+613+588+560+602+555+543+534+535+617+557+601+574+525+580+517+581+611+564+610+542+571+608+616+597+519+529+568+587+544+582+606+598+537+586+551+599+614+600+524+591+567+528+615+552+595+516+604+561+527+562+578+589+618+570+548+559+541+572+513+553+575+546+605+609+583+510+592+518+596+549+550+531+593+576+515+509+508+556+554+521+539+533+558+520+530+526+545+566+579+569+536+603+594+577+540+512+547+532+585	110.0	17.52	22.68	25.25	select chain A and resi 563+584+514+511+523+612+565+538+607+522+590+573+613+588+560+602+555+543+534+535+617+557+601+574+525+580+517+581+611+564+610+542+571+608+616+597+519+529+568+587+544+582+606+598+537+586+551+599+614+600+524+591+567+528+615+552+595+516+604+561+527+562+578+589+618+570+548+559+541+572+513+553+575+546+605+609+583+510+592+518+596+549+550+531+593+576+515+509+556+554+521+539+533+558+520+530+526+566+545+579+569+536+603+594+577+540+512+547+532+585	108.0	2022-02-17	22.27	24.73	select chain A and resi 563+584+514+511+523+612+565+538+607+522+590+573+613+588+560+602+555+543+534+535+617+557+601+574+525+580+517+581+611+564+610+542+571+608+616+597+519+529+568+587+544+582+606+598+537+586+551+599+614+600+524+591+567+528+615+552+595+516+604+561+527+562+578+589+618+570+548+559+541+572+513+553+575+546+605+609+583+592+518+596+549+550+531+593+576+515+556+554+521+539+533+558+520+530+526+566+545+579+569+536+603+594+577+540+512+547+532+585	MESLVFARRSGPTPSAAELARPLAEGLIKSPKPLMKKQAVKRHHHKHNLRHRYEFLETLGKGTYGKVKKARESSGRLVAIKSIRKDKIKDEQDLMHIRREIEIMSSLNHPHIIAIHEVFENSSKIVIVMEYASRGDLYDYISERQQLSEREARHFFRQIVSAVHYCHQNRVVHRDLKLENILLDANGNIKIADFGLSNLYHQGKFLQTFCGSPLYASPEIVNGKPYTGPEVDSWSLGVLLYILVHGTMPFDGHDHKILVKQISNGAYREPPKPSDACGLIRWLLMVNPTRRATLEDVASHWWVNWGYATRVGEQEAPHEGGHPGSDSARASMADWLRRSSRPLLENGAKVCSFFKQHAPGGGSTTPGLERQHSLKKSRKENDMAQSLHSDTADDTAHRPGKSNLKLPKGILKKKVSASAEGVQEDPPELSPIPASPGQAAPLLPKKGILKKPRQRESGYYSSPEPSESGELLDAGDVFVSGDPKEQKPPQASGLLLHRKGILKLNGKFSQTALELAAPTTFGSLDELAPPRPLARASRPSGAVSEDSILSSESFDQLDLPERLPEPPLRGCVSVDNLTGLEEPPSEGPGSCLRRWRQDPLGDSCFSLTDCQEVTATYRQALRVCSKLT
Q92618	1163	0	0	0	0	0	106	522	628	2022-11-09	0.0	1116	136487	99	1951-08-01	1987-08-01	2022-01-09	select chain A and resi 552+579+519+595+538+607+540+531+573+625+574+556+549+548+601+532+617+550+535+615+597+542+551+609+596+603+604+546+565+547+570+584+554+586+575+610+593+568+567+557+589+564+599+612+545+537+583+602+600+623+578+561+544+560+628+563+559+587+581+533+569+577+627+622+588+592+580+618+626+539+566+594+553+543+541+620+608+572+576+611+613+614+582+606+536+624+598+585+605+558+591+590+619+555+520+616+562+621+571	98.0	1943-08-01	1978-08-01	2022-09-08	select chain A and resi 552+579+519+595+538+607+540+531+573+625+574+556+549+548+601+532+617+550+535+615+597+542+551+609+596+603+604+546+565+547+570+584+554+586+575+610+593+568+567+557+589+564+599+612+545+537+583+602+600+623+578+561+544+560+563+559+587+581+533+569+577+627+622+588+592+580+618+626+539+566+594+553+543+541+620+608+572+576+611+613+614+582+606+536+624+598+585+605+558+591+590+619+555+520+616+562+621+571	97.0	1934-08-01	1969-08-01	1983-08-01	select chain A and resi 552+579+519+595+538+607+540+531+573+625+574+556+549+548+601+532+617+550+535+615+597+542+551+609+596+603+604+546+565+547+570+584+554+586+575+610+593+568+567+557+589+564+599+612+545+537+583+602+600+623+578+561+544+560+563+559+587+581+533+569+577+622+588+592+580+618+626+539+566+594+553+543+541+620+608+572+576+611+613+614+582+606+536+624+598+585+605+558+591+590+619+555+520+616+562+621+571	MDRNREAEMELRRGPSPTRAGRGHEVDGDKATCHTCCICGKSFPFQSSLSQHMRKHTGEKPYKCPYCDHRASQKGNLKIHIRSHRTGTLIQGHEPEAGEAPLGEMRASEGLDACASPTKSASACNRLLNGASQADGARVLNGASQADSGRVLLRSSKKGAEGSACAPGEAKAAVQCSFCKSQFERKKDLELHVHQAHKPFKCRLCSYATLREESLLSHIERDHITAQGPGSGEACVENGKPELSPGEFPCEVCGQAFSQTWFLKAHMKKHRGSFDHGCHICGRRFKEPWFLKNHMKAHGPKTGSKNRPKSELDPIATINNVVQEEVIVAGLSLYEVCAKCGNLFTNLDSLNAHNAIHRRVEASRTRAPAEEGAEGPSDTKQFFLQCLNLRPSAAGDSCPGTQAGRRVAELDPVNSYQAWQLATRGKVAEPAEYLKYGAWDEALAGDVAFDKDRREYVLVSQEKRKREQDAPAAQGPPRKRASGPGDPAPAGHLDPRSAARPNRRAAATTGQGKSSECFECGKIFRTYHQMVLHSRVHRRARRERDSDGDRAARARCGSLSEGDSASQPSSPGSACAAADSPGSGLADEAAEDSGEEGAPEPAPGGQPRRCCFSEEVTSTELSSGDQSHKMGDNASERDTGESKAGIAASVSILENSSRETSRRQEQHRFSMDLKMPAFHPKQEVPVPGDGVEFPSSTGAEGQTGHPAEKLSDLHNKEHSGGGKRALAPDLMPLDLSARSTRDDPSNKETASSLQAALVVHPCPYCSHKTYYPEVLWMHKRIWHRVSCNSVAPPWIQPNGYKSIRSNLVFLSRSGRTGPPPALGGKECQPLLLARFTRTQVPGGMPGSKSGSSPLGVVTKAASMPKNKESHSGGPCALWAPGPDGYRQTKPCHGQEPHGAATQGPLAKPRQEASSKPVPAPGGGGFSRSATPTPTVIARAGAQPSANSKPVEKFGVPPAGAGFAPTNKHSAPDSLKAKFSAQPQGPPPAKGEGGAPPLPPREPPSKAAQELRTLATCAAGSRGDAALQAQPGVAGAPPVLHSIKQEPVAEGHEKRLDILNIFKTYIPKDFATLYQGWGVSGPGLEHRGTLRTQARPGEFVCIECGKSFHQPGHLRAHMRAHSVVFESDGPRGSEVHTTSADAPKQGRDHSNTGTVQTVPLRKGT
Q7Z570	1209	0	0	0	0	0	86	1123	1209	2022-11-07	0.0	1199	163575	64	2029-05-01	1934-05-01	1945-05-01	select chain A and resi 1165+1173+1141+1172+1160+1159+1135+1178+1148+1147+1143+1127+1126+1125+1163+1158+1169+1156+1162+1184+1124+1167+1161+1136+1179+1146+1185+1145+1171+1180+1129+1130+1154+1181+1138+1142+1132+1183+1140+1174+1128+1177+1164+1157+1176+1152+500+1175+1186+1134+1166+1168+1170+1131+1155+1144+1149+1150+1182+1133+1139+1153+1151+1137	62.0	2013-05-01	2017-05-01	2028-05-01	select chain A and resi 1165+1173+1141+1137+1160+1159+1135+1178+1148+1147+1143+1127+1126+1163+1158+1169+1156+1162+1184+1167+1161+1136+1179+1146+1185+1145+1171+1180+1129+1130+1154+1181+1138+1142+1132+1183+1140+1174+1128+1177+1164+1157+1176+1152+500+1175+1186+1134+1166+1168+1170+1131+1155+1144+1149+1150+1182+1133+1139+1153+1151+1172	61.0	2022-05-05	2022-09-05	2026-05-01	select chain A and resi 1165+1173+1141+1135+1160+1159+1172+1178+1148+1147+1143+1127+1126+1125+1163+1158+1169+1156+1162+1124+1184+1167+1161+1136+1179+1146+1145+1171+1129+1180+1130+1154+1181+1138+1142+1132+1183+1140+1174+1128+1177+1164+1157+1176+1152+1175+1134+1166+1168+1170+1131+1155+1144+1149+1150+1182+1133+1139+1153+1151+1137	MECYYIVISSTHLSNGHFRNIKGVFRGPLSKNGNKTLDYAEKENTIAKALEDLKANFYCELCDKQYYKHQEFDNHINSYDHAHKQRLKELKQREFARNVASKSRKDERKQEKALQRLHKLAELRKETVCAPGSGPMFKSTTVTVRENCNEISQRVVVDSVNNQQDFKYTLIHSEENTKDATTVAEDPESANNYTAKNNQVGDQAQGIHRHKIGFSFAFPKKASVKLESSAAAFSEYSDDASVGKGFSRKSRFVPSACHLQQSSPTDVLLSSEEKTNSFHPPEAMCRDKETVQTQEIKEVSSEKDALLLPSFCKFQLQLSSDADNCQNSVPLADQIPLESVVINEDIPVSGNSFELLGNKSTVLDMSNDCISVQATTEENVKHNEASTTEVENKNGPETLAPSNTEEVNITIHKKTNFCKRQCEPFVPVLNKHRSTVLQWPSEMLVYTTTKPSISYSCNPLCFDFKSTKVNNNLDKNKPDLKDLCSQQKQEDICMGPLSDYKDVSTEGLTDYEIGSSKNKCSQVTPLLADDILSSSCDSGKNENTGQRYKNISCKIRETEKYNFTKSQIKQDTLDEKYNKIRLKETHEYWFHKSRRKKKRKKLCQHHHMEKTKESETRCKMEAENSYTENAGKYLLEPISEKQYLAAEQLLDSHQLLDKRPKSESISLSDNEEMCKTWNTEYNTYDTISSKNHCKKNTILLNGQSNATMIHSGKHNLTYSRTYCCWKTKMSSCSQDHRSLVLQNDMKHMSQNQAVKRGYNSVMNESERFYRKRRQHSHSYSSDESLNRQNHLPEEFLRPPSTSVAPCKPKKKRRRKRGRFHPGFETLELKENTDYPVKDNSSLNPLDRLISEDKKEKMKPQEVAKIERNSEQTNQLRNKLSFHPNNLLPSETNGETEHLEMETTSGELSDVSNDPTTSVCVASAPTKEAIDNTLLEHKERSENINLNEKQIPFQVPNIERNFRQSQPKSYLCHYELAEALPQGKMNETPTEWLRYNSGILNTQPPLPFKEAHVSGHTFVTAEQILAPLALPEQALLIPLENHDKFKNVPCEVYQHILQPNMLANKVKFTFPPAALPPPSTPLQPLPLQQSLCSTSVTTIHHTVLQQHAAAAAAAAAAAAAGTFKVLQPHQQFLSQIPALTRTSLPQLSVGPVGPRLCPGNQPTFVAPPQMPIIPASVLHPSHLAFPSLPHALFPSLLSPHPTVIPLQPLF
Q9HCE0	2579	0	0	0	0	0	77	1194	1271	1999-02-01	0.0	1589	163746	43	1967-01-01	1971-02-01	1945-02-01	select chain A and resi 1181+1180+1179+1200+1216+1210+1211+1287+1141+1215+1183+1217+1204+1220+1209+1140+1162+1225+1214+1218+1212+1160+1201+1142+1206+1226+1158+1161+1155+1208+1202+1205+1157+1213+1285+1139+1224+1207+1143+1151+1163+1147+1203	40.0	1955-01-01	1952-02-01	1961-03-01	select chain A and resi 138+142+150+167+177+147+160+172+144+140+148+164+171+152+153+165+175+170+161+151+141+146+155+162+163+166+173+157+159+168+156+139+145+176+154+169+174+158+149+143	40.0	1955-01-01	1952-02-01	1956-03-01	select chain A and resi 142+150+167+177+147+160+172+144+140+148+164+171+152+153+165+175+170+161+151+141+146+155+162+163+166+173+157+159+168+156+139+145+176+154+178+169+174+158+149+143	MAEAVKPQRRAKAKASRTKTKEKKKYETPQREESSEVSLPKTSREQEIPSLACEFKGDHLKVVTDSQLQDDASGQNESEMFDVPLTSLTISNEESLTCNTEPPKEGGEARPCVGDSAVTPKVHPGDNVGTKVETPKNFTEVEENMSVQGGLSESAPQSNFSYTQPAMENIQVRETQNSKEDKQGLVCSSEVPQNVGLQSSCPAKHGFQTPRVKKLYPQLPAEIAGEAPALVAVKPLLRSERLYPELPSQLELVPFTKEQLKILEPGSWLENVESYLEEFDSMAHQDRHEFYELLLNYSRCRKQLLLAEAELLTLTSDCQNAKSRLWQFKEEQMSVQGICADQVKVFSYHRYQRVEMNENALVELKKLFDAKSEHLHQTLALHSYTSVLSRLQVESYIYALLSSSAVLRSSAIHQQGRASKQTESIPSDLCQLKECISVLFMFTRRVNEDTQFHDDILLWLQKLVSVLQRVGCPGDHLFLLNHILRCPAGVSKWAVPFIQIKVLHNPSGVFHFMQSLALLMSPVKNRAEFMCHMKPSERKPSSSGPGSGTWTLVDEGGEEDEDPETSWILLNEDDLVTILAQFPFHELFQHLLGFKAKGDYLPETTRPQEMMKIFAFANSLVELLAVGLETFNRARYRQFVKRIGYMIRMTLGYVSDHWAQYVSHNQGSGLAQQPYSMEKLQVEFDELFLRAVLHVLKAKRLGIWLFMSEMPFGTLSVQMLWKLFYLMHQVESENLQQLSSSLQPAQCKQQLQDPEHFTNFEKCLSSMNSSEEICLLTTFAQMAQARRTNVDEDFIKIIVLEIYEVSYVTLSTRETFSKVGRELLGTITAVHPEIISVLLDRVQETIDQVGMVSLYLFKELPLYLWQPSASEIAVIRDWLLNYNLTVVKNKLACVILEGLNWGFAKQATLHLDQAVHAEVALMVLEAYQKYLAQKPYAGILSESMKQVSYLASIVRYGETPETSFNQWAWNLILRLKLHKNDYGIQPNCPAVPFSVTVPDMTESPTFHPLLKAVKAGMPIGCYLALSMTAVGHSIEKFCAEGIPLLGILVQSRHLRTVVHVLDKILPLFYPCQYYLLKNEQFLSHLLLFLHLDSGVPQGVTQQVTHKVAQHLTGASHGDNVKLLNSMIQAHISVSTQPNEVGPVAVLEFWVQALISQHLWYREQPILFLMDHLCKAAFQLMQEDCIQKLLYQQHKNALGYHCDRSLLSSLVSWIVAGNITPSFVEGLATPTQVWFAWTVLNMESIFEEDSQLRRVIEGELVINSAFTPDQALKKAQTQLKLPIVPSLQRLLIYRWAHQALVTPSDHPLLPLIWQKFFLLYLHRPGPQYGLPIDGCIGRRFFQSPAHINLLKEMKRRLTEVADFHHAASKALRVPAEGSEGLPESHSGTPGYLTSPELHKELVRLFNVYILWLEDENFQKGDTYIPSLPKHYDIHRLAKVMQNQQDLWMEYLNMERIYHEFQETVGLWTQAKLESHSTPCSLSVQLDFTDPLLAKERVLSNLRKHEAPQPPLALHPTKPPVPVISSAVLLSQKDATQLVCTDLNLLQQQARTAALRESQQVALDGELLDTMPKQYVNREEQTTLHLECRGSSGKKCQGAAVVTVQFEGMHKNEAISQQLHVLRKEVKQLQAEAAKPPSLNIVEAAVHAENLITALVNAYKLQPTPGIQKVGISLFFTIVDYVSDETQRHPPTRQFFTSCIEILGQVFISGIKSECRKVLETILKNSRLCSLLSPFFTPNAAPAEFIQLYEQVVKFLSEDNSDMIFMLLTKFDLKQWLSATKPPLSDRTRLLESIHLALTAWGLEPDEDILMPFNLFCKHWTYLLLYQFPDQYSDILRLLMQSSAEQLLSPECWKATLRALGCCAPSCQQGAASTEGAVLPSSSDALLSDKQVMETIQWLSDFFYKLRLSKMDFKSFGLFSKWSPYMADVKTFLGYLVKRLIDLEMTCLAQDPTASRKTVLKSLHSVIIQLFKPWILVLEDNESSQQRHYPWLESDTVVASSIVQLFTDCIDSLHESFKDKLLPGDAGALWLHLMHYCEACTAPKMPEFILYAFHSTYRKLPWKDLHPDQMLMEAFFKVERGSPKSCFLFLGSVLCEVNWVSVLSDAWNSSPHPETRSMIVCLLFMMILLAKEVQLVDQTDSPLLSLLGQTSSLSWHLVDIVSYQSVLSYFSSHYPPSIILAKESYAELIMKLLKVSAGLSIPTDSQKHLDAVPKCQAFTHQMVQFLSTLEQNGKITLAVLEQEMSKLLDDIIVFNPPDMDSQTRHMALSSLFMEVLMMMNNATIPTAEFLRGSIRTWIGQKMHGLVVLPLLTAACQSLASVRHMAETTEACITAYFKESPLNQNSGWGPILVSLQVPELTMEEFLQECLTLGSYLTLYVYLLQCLNSEQTLRNEMKVLLILSKWLEQVYPSSVEEEAKLFLWWHQVLQLSLIQTEQNDSVLTESVIRILLLVQSRQNLVAEERLSSGILGAIGFGRKSPLSNRFRVVARSMAAFLSVQVPMEDQIRLRPGSELHLTPKAQQALNALESMASSKQYVEYQDQILQATQFIRHPGHCLQDGKSFLALLVNCLYPEVHYLDHIR
Q9H2W6	279	0	0	0	0	0	60	0	60	21.51	0.0	217	23349	49	17.56	22.58	27.89	select chain A and resi 17+34+7+44+42+224+4+226+29+225+18+23+11+5+25+20+15+24+40+227+12+37+43+33+19+3+41+2+26+38+21+16+1+6+45+31+27+28+35+32+9+14+22+10+8+30+39+13+36	47.0	16.85	21.66	26.37	select chain A and resi 17+34+7+44+42+226+4+224+29+225+18+23+11+25+5+20+15+24+40+227+12+37+43+33+19+3+41+13+26+38+21+16+6+45+31+27+28+35+9+14+22+10+8+30+39+32+36	45.0	16.13	20.74	26.24	select chain A and resi 17+34+7+44+42+4+29+18+23+11+25+5+20+15+24+40+12+37+43+33+19+3+41+26+2+38+21+16+1+6+45+31+27+28+35+32+9+14+22+10+8+30+39+13+36	MAAPVRRTLLGVAGGWRRFERLWAGSLSSRSLALAAAPSSNGSPWRLLGALCLQRPPVVSKPLTPLQEEMASLLQQIEIERSLYSDHELRALDENQRLAKKKADLHDEEDEQDILLAQDLEDMWEQKFLQFKLGARITEADEKNDRTSLNRKLDRNLVLLVREKFGDQDVWILPQAEWQPGETLRGTAERTLATLSENNMEAKFLGNAPCGHYTFKFPQAMRTESNLGAKVFFFKALLLTGDFSQAGNKGHHVWVTKDELGDYLKPKYLAQVRRFVSDL
Q9Y2K2	1321	1	0	0	0	0	189	673	862	14.31	0.0	1166	146003	215	16.28	18.44	2022-02-19	select chain A and resi 700+818+1061+742+717+1076+712+701+684+779+727+1062+705+1078+834+682+1090+785+1096+760+710+743+761+1086+788+1088+1073+827+1074+822+778+722+726+708+833+681+733+715+810+1098+1091+787+1054+752+1081+690+728+1070+825+699+780+774+773+698+1093+800+828+687+740+734+1066+1056+1104+745+1060+1053+747+678+686+759+1051+679+689+799+797+817+706+702+685+1071+709+831+821+837+1089+806+731+1103+754+1079+783+739+1083+784+829+691+704+798+826+796+1052+693+688+802+814+1097+748+830+1099+680+809+801+812+758+756+707+811+723+813+789+782+777+735+771+711+1069+737+824+677+750+776+1077+762+1082+744+768+729+795+1092+694+804+1085+1101+807+714+695+1057+1094+732+794+749+719+819+1059+746+1067+716+803+805+764+1058+753+692+836+790+791+703+696+815+683+772+763+770+832+1100+755+1065+816+725+1095+808+730+766+1075+767+751+786+793+741+757+1080+823+1064+775+724+781+697+820+721+1102+736+720+769+738+1087+1072+1084+1055+792+718+1063+1068+713+835+765	209.0	15.82	17.92	18.59	select chain A and resi 700+818+701+742+717+1076+712+1061+684+779+727+1062+705+1078+834+682+1090+785+1096+760+710+743+761+1086+788+1088+1073+827+1074+822+778+722+726+708+833+681+733+715+810+1098+1091+787+1054+752+1081+690+728+1070+825+699+780+774+773+698+1093+800+828+687+740+734+1066+1056+745+1060+1053+747+678+686+759+679+689+799+797+817+706+702+685+1071+709+831+821+1089+806+731+754+1079+783+739+1083+784+829+691+704+798+826+796+693+688+802+814+1097+748+830+1099+680+809+801+812+758+756+707+811+723+813+789+782+777+735+771+711+824+737+1069+677+750+776+1077+762+1082+744+768+729+795+1092+694+804+1085+1101+807+714+695+1057+1094+732+794+749+719+819+1059+746+1067+716+803+805+764+1058+753+692+790+791+703+696+815+683+772+763+770+832+1100+755+1065+816+725+1095+808+730+766+1075+767+751+786+793+741+757+1080+823+1064+775+724+781+697+820+721+1102+736+720+769+738+1087+1072+1084+1055+792+718+1063+1068+713+835+765	207.0	15.67	17.75	18.34	select chain A and resi 700+818+1061+742+1076+717+712+701+779+727+1062+705+1078+834+1090+785+1096+760+710+743+761+1086+788+1088+1073+827+1074+822+778+722+726+708+833+733+715+810+1098+1091+787+1054+752+1081+690+728+1070+825+699+780+774+773+698+1093+800+828+687+740+734+1066+1056+1104+745+1060+1053+747+1051+686+759+689+799+797+817+706+702+685+1071+709+831+837+1089+806+731+1103+754+1079+783+739+1083+784+829+691+704+798+826+796+1052+693+688+802+814+1097+713+748+830+1099+809+801+812+758+756+707+811+723+813+789+782+777+735+771+1069+824+737+711+750+776+1077+762+1082+744+768+729+795+1092+694+804+1085+1101+807+714+695+1057+1094+732+794+749+719+819+1059+746+1067+716+803+805+764+1058+753+836+692+790+791+703+696+815+772+763+770+832+1100+755+1065+816+725+1095+808+730+766+1075+767+751+786+793+741+757+1080+823+1064+775+724+781+697+820+721+1102+736+720+769+738+1087+1072+1084+1055+792+718+1063+1068+821+835+765	MAAAAASGAGGAAGAGTGGAGPAGRLLPPPAPGSPAAPAAVSPAAGQPRPPAPASRGPMPARIGYYEIDRTIGKGNFAVVKRATHLVTKAKVAIKIIDKTQLDEENLKKIFREVQIMKMLCHPHIIRLYQVMETERMIYLVTEYASGGEIFDHLVAHGRMAEKEARRKFKQIVTAVYFCHCRNIVHRDLKAENLLLDANLNIKIADFGFSNLFTPGQLLKTWCGSPPYAAPELFEGKEYDGPKVDIWSLGVVLYVLVCGALPFDGSTLQNLRARVLSGKFRIPFFMSTECEHLIRHMLVLDPNKRLSMEQICKHKWMKLGDADPNFDRLIAECQQLKEERQVDPLNEDVLLAMEDMGLDKEQTLQSLRSDAYDHYSAIYSLLCDRHKRHKTLRLGALPSMPRALAFQAPVNIQAEQAGTAMNISVPQVQLINPENQIVEPDGTLNLDSDEGEEPSPEALVRYLSMRRHTVGVADPRTEVMEDLQKLLPGFPGVNPQAPFLQVAPNVNFMHNLLPMQNLQPTGQLEYKEQSLLQPPTLQLLNGMGPLGRRASDGGANIQLHAQQLLKRPRGPSPLVTMTPAVPAVTPVDEESSDGEPDQEAVQSSTYKDSNTLHLPTERFSPVRRFSDGAASIQAFKAHLEKMGNNSSIKQLQQECEQLQKMYGGQIDERTLEKTQQQHMLYQQEQHHQILQQQIQDSICPPQPSPPLQAACENQPALLTHQLQRLRIQPSSPPPNHPNNHLFRQPSNSPPPMSSAMIQPHGAASSSQFQGLPSRSAIFQQQPENCSSPPNVALTCLGMQQPAQSQQVTIQVQEPVDMLSNMPGTAAGSSGRGISISPSAGQMQMQHRTNLMATLSYGHRPLSKQLSADSAEAHSLNVNRFSPANYDQAHLHPHLFSDQSRGSPSSYSPSTGVGFSPTQALKVPPLDQFPTFPPSAHQQPPHYTTSALQQALLSPTPPDYTRHQQVPHILQGLLSPRHSLTGHSDIRLPPTEFAQLIKRQQQQRQQQQQQQQQQEYQELFRHMNQGDAGSLAPSLGGQSMTERQALSYQNADSYHHHTSPQHLLQIRAQECVSQASSPTPPHGYAHQPALMHSESMEEDCSCEGAKDGFQDSKSSSTLTKGCHDSPLLLSTGGPGDPESLLGTVSHAQELGIHPYGHQPTAAFSKNKVPSREPVIGNCMDRSSPGQAVELPDHNGLGYPARPSVHEHHRPRALQRHHTIQNSDDAYVQLDNLPGMSLVAGKALSSARMSDAVLSQSSLMGSQQFQDGENEECGASLGGHEHPDLSDGSQHLNSSCYPSTCITDILLSYKHPEVSFSMEQAGV
Q93034	780	0	0	0	0	0	38	685	723	1987-04-01	0.0	450	44159	21	1969-02-01	1967-04-01	1956-03-01	select chain A and resi 701+698+702+628+657+691+636+700+656+627+626+655+639+697+690+632+693+687+635+695+699	17.0	2018-02-01	1978-03-01	2019-02-01	select chain A and resi 316+324+379+320+375+325+382+328+350+319+327+315+343+323+329+330+381	17.0	2018-02-01	1978-03-01	1953-02-01	select chain A and resi 324+331+379+320+325+328+382+350+334+319+327+343+332+323+329+330+381	MATSNLLKNKGSLQFEDKWDFMRPIVLKLLRQESVTKQQWFDLFSDVHAVCLWDDKGPAKIHQALKEDILEFIKQAQARVLSHQDDTALLKAYIVEWRKFFTQCDILPKPFCQLEITLMGKQGSNKKSNVEDSIVRKLMLDTWNESIFSNIKNRLQDSAMKLVHAERLGEAFDSQLVIGVRESYVNLCSNPEDKLQIYRDNFEKAYLDSTERFYRTQAPSYLQQNGVQNYMKYADAKLKEEEKRALRYLETRRECNSVEALMECCVNALVTSFKETILAECQGMIKRNETEKLHLMFSLMDKVPNGIEPMLKDLEEHIISAGLADMVAAAETITTDSEKYVEQLLTLFNRFSKLVKEAFQDDPRFLTARDKAYKAVVNDATIFKLELPLKQKGVGLKTQPESKCPELLANYCDMLLRKTPLSKKLTSEEIEAKLKEVLLVLKYVQNKDVFMRYHKAHLTRRLILDISADSEIEENMVEWLREVGMPADYVNKLARMFQDIKVSEDLNQAFKEMHKNNKLALPADSVNIKILNAGAWSRSSEKVFVSLPTELEDLIPEVEEFYKKNHSGRKLHWHHLMSNGIITFKNEVGQYDLEVTTFQLAVLFAWNQRPREKISFENLKLATELPDAELRRTLWSLVAFPKLKRQVLLYEPQVNSPKDFTEGTLFSVNQEFSLIKNAKVQKRGKINLIGRLQLTTERMREEENEGIVQLRILRTQEAIIQIMKMRKKISNAQLQTELVEILKNMFLPQKKMIKEQIEWLIEHKYIRRDESDINTFIYMA
Q9BZM2	168	0	0	0	0	0	53	115	168	31.55	0.0	123	12260	53	31.55	43.09	43.5	select chain A and resi 66+125+72+151+147+55+59+136+70+75+140+145+76+144+159+141+73+53+122+142+52+149+163+135+62+77+116+155+82+167+150+153+165+152+161+78+146+164+168+124+162+154+157+166+119+127+156+123+139+148+158+120+160	51.0	30.36	41.46	40.88	select chain A and resi 66+125+72+151+147+55+59+136+70+75+140+145+76+144+159+141+73+53+122+142+52+149+163+135+62+77+116+155+82+150+153+165+152+161+78+146+164+124+154+157+162+166+119+127+156+123+139+148+158+120+160	48.0	28.57	39.02	40.31	select chain A and resi 66+125+72+151+147+55+59+136+70+75+140+145+76+144+159+141+73+53+52+142+122+149+163+135+62+77+155+167+150+153+165+152+161+146+164+168+124+162+154+157+166+156+123+139+148+158+120+160	MKKFFTVAILAGSVLSTAHGSLLNLKAMVEAVTGRSAILSFVGYGCYCGLGGRGQPKDEVDWCCHAHDCCYQELFDQGCHPYVDHYDHTIENNTEIVCSDLNKTECDKQTCMCDKNMVLCLMNQTYREEYRGFLNVYCQGPTPNCSIYEPPPEEVTCSHQSPAPPAPP
Q8TF64	312	0	0	0	0	0	50	0	50	2022-03-16	0.0	197	20979	41	13.14	20.81	25.71	select chain A and resi 53+8+18+7+36+34+232+26+12+16+35+10+11+38+98+30+4+32+23+3+17+33+22+31+5+19+6+20+24+29+1+25+14+37+15+13+27+21+2+28+9	40.0	1982-12-01	2022-03-20	24.53	select chain A and resi 53+8+18+7+36+34+232+26+16+12+35+11+10+38+98+30+4+32+23+3+17+33+22+31+5+19+6+20+24+29+25+14+37+15+13+27+21+28+2+9	39.0	2022-05-12	2022-08-19	25.18	select chain A and resi 53+8+18+7+36+34+26+12+16+35+11+10+38+30+4+32+23+3+17+33+22+31+5+19+6+20+24+29+1+25+14+37+15+13+27+21+28+2+9	MEGAAAREARGTETPRASAPPPAPSEPPAAPRARPRLVFRTQLAHGSPTGKIEGFTNVRELYAKIAEAFGIAPTEILFCTLNSHKVDMQKLLGGQIGLEDFIFAHVRGETKEVEVTKTEDALGLTITDNGAGYAFIKRIKEGSIINRIEAVCVGDSIEAINDHSIVGCRHYEVAKMLRELPKSQPFTLRLVQPKRAFDMIGQRSRSSKCPVEAKVTSGRETLRLRSGGAATVEEAPSEFEEEASRKVDDLLESYMGIRDPELASTMVETSKKTASAQEFARCLDSVLGEFAFPDEFVVEVWAAIGEAREACG
Q9P241	1426	0	0	0	0	0	83	1249	1332	1982-05-01	0.0	879	95959	78	1947-05-01	1987-08-01	1987-06-01	select chain A and resi 1257+1192+1253+1275+1215+1331+1301+1330+1217+1308+1149+1318+1317+1280+1292+1197+1294+1288+1305+1212+1278+1327+1282+1287+1263+1268+1271+1252+1133+1205+1320+1315+1316+1153+1194+1204+1150+1154+1297+1319+1256+1323+1219+1298+1279+1291+1261+1322+1134+1324+1283+1313+1193+1269+1321+1296+1325+1146+1309+1300+317+1285+1265+1326+1260+1304+1201+1276+1254+1198+1312+1216+1195+1272+1208+1295+1264+1328	75.0	2026-05-01	1953-08-01	1957-06-01	select chain A and resi 1323+1219+1257+1256+1298+1328+1192+1279+1291+1261+317+1275+1215+1322+1263+1331+1285+1301+1265+1268+1326+1260+1330+1134+1324+1217+1308+1271+1149+1133+1304+1318+1201+1276+1283+1282+1205+1320+1313+1193+1317+1269+1321+1296+1280+1198+1325+1315+1146+1316+1153+1194+1292+1204+1197+1312+1294+1309+1288+1305+1150+1212+1300+1216+1195+1154+1278+1327+1272+1297+1208+1295+1264+1319+1287	73.0	2022-12-05	2022-03-08	1935-06-01	select chain A and resi 1323+1257+1256+1298+1279+1291+1261+1253+1275+1215+1263+1322+1166+1285+1301+1265+1268+1326+1260+1330+1134+1324+1271+1308+1252+1149+1304+1318+1201+1276+1283+1282+1205+1320+1313+1254+1193+1280+1269+1317+1296+1321+1198+1146+1315+1325+1316+1153+1194+1292+1204+1197+1312+1294+1309+1288+1305+1150+1212+1300+1216+1195+1154+1278+1250+1272+1251+1297+1208+1295+1264+1319+1287	MTEALQWARYHWRRLIRGATRDDDSGPYNYSSLLACGRKSSQTPKLSGRHRIVVPHIQPFKDEYEKFSGAYVNNRIRTTKYTLLNFVPRNLFEQFHRAANLYFLFLVVLNWVPLVEAFQKEITMLPLVVVLTIIAIKDGLEDYRKYKIDKQINNLITKVYSRKEKKYIDRCWKDVTVGDFIRLSCNEVIPADMVLLFSTDPDGICHIETSGLDGESNLKQRQVVRGYAEQDSEVDPEKFSSRIECESPNNDLSRFRGFLEHSNKERVGLSKENLLLRGCTIRNTEAVVGIVVYAGHETKAMLNNSGPRYKRSKLERRANTDVLWCVMLLVIMCLTGAVGHGIWLSRYEKMHFFNVPEPDGHIISPLLAGFYMFWTMIILLQVLIPISLYVSIEIVKLGQIYFIQSDVDFYNEKMDSIVQCRALNIAEDLGQIQYLFSDKTGTLTENKMVFRRCSVAGFDYCHEENARRLESYQEAVSEDEDFIDTVSGSLSNMAKPRAPSCRTVHNGPLGNKPSNHLAGSSFTLGSGEGASEVPHSRQAAFSSPIETDVVPDTRLLDKFSQITPRLFMPLDETIQNPPMETLYIIDFFIALAICNTVVVSAPNQPRQKIRHPSLGGLPIKSLEEIKSLFQRWSVRRSSSPSLNSGKEPSSGVPNAFVSRLPLFSRMKPASPVEEEVSQVCESPQCSSSSACCTETEKQHGDAGLLNGKAESLPGQPLACNLCYEAESPDEAALVYAARAYQCTLRSRTPEQVMVDFAALGPLTFQLLHILPFDSVRKRMSVVVRHPLSNQVVVYTKGADSVIMELLSVASPDGASLEKQQMIVREKTQKHLDDYAKQGLRTLCIAKKVMSDTEYAEWLRNHFLAETSIDNREELLLESAMRLENKLTLLGATGIEDRLQEGVPESIEALHKAGIKIWMLTGDKQETAVNIAYACKLLEPDDKLFILNTQSKDACGMLMSTILKELQKKTQALPEQVSLSEDLLQPPVPRDSGLRAGLIITGKTLEFALQESLQKQFLELTSWCQAVVCCRATPLQKSEVVKLVRSHLQVMTLAIGDGANDVSMIQVADIGIGVSGQEGMQAVMASDFAVSQFKHLSKLLLVHGHWCYTRLSNMILYFFYKNVAYVNLLFWYQFFCGFSGTSMTDYWVLIFFNLLFTSAPPVIYGVLEKDVSAETLMQLPELYRSGQKSEAYLPHTFWITLLDAFYQSLVCFFVPYFTYQGSDTDIFAFGNPLNTAALFIVLLHLVIESKSLTWIHLLVIIGSILSYFLFAIVFGAMCVTCNPPSNPYWIMQEHMLDPVFYLVCILTTSIALLPRFVYRVLQGSLFPSPILRAKHFDRLTPEERTKALKKWRGAGKMNQVTSKYANQSAGKSGRRPMPGPSAVFAMKSASSCAIEQGNLSLCETALDQGYSETKAFEMAGPSKGKES
Q9Y275	285	0	0	0	0	0	43	46	89	2022-09-15	0.0	224	26245	41	14.39	2022-03-18	14.91	select chain A and resi 75+58+72+83+86+60+78+87+50+62+74+55+66+79+77+71+84+76+53+47+64+69+85+49+48+68+65+54+73+51+57+67+82+59+80+63+52+56+70+81+61	41.0	14.39	2022-03-18	14.73	select chain A and resi 75+58+72+83+86+60+78+87+50+62+74+55+66+79+77+71+84+76+53+64+69+85+49+48+68+65+54+73+51+57+67+82+59+80+63+52+56+70+81+61+88	41.0	14.39	2022-03-18	14.98	select chain A and resi 75+58+72+83+86+60+78+87+50+62+74+55+66+89+79+77+71+84+76+53+64+69+85+49+68+65+54+73+51+57+67+82+59+80+63+52+56+70+81+61+88	MDDSTEREQSRLTSCLKKREEMKLKECVSILPRKESPSVRSSKDGKLLAATLLLALLSCCLTVVSFYQVAALQGDLASLRAELQGHHAEKLPAGAGAPKAGLEEAPAVTAGLKIFEPPAPGEGNSSQNSRNKRAVQGPEETVTQDCLQLIADSETPTIQKGSYTFVPWLLSFKRGSALEEKENKILVKETGYFFIYGQVLYTDKTYAMGHLIQRKKVHVFGDELSLVTLFRCIQNMPETLPNNSCYSAGIAKLEEGDELQLAIPRENAQISLDGDVTFFGALKLL
Q9BRN9	247	0	0	0	0	0	56	117	173	22.67	0.0	192	19959	40	16.19	20.83	2022-11-24	select chain A and resi 10+15+40+4+17+16+26+38+9+24+5+8+20+14+37+12+25+19+33+3+18+23+34+22+30+2+36+1+27+28+35+11+7+39+29+32+6+31+21+13	40.0	16.19	20.83	16.52	select chain A and resi 196+217+236+224+186+199+210+190+195+201+188+209+232+222+204+191+227+221+211+187+228+239+192+234+194+219+205+214+230+216+237+213+207+223+231+235+226+218+225+198	38.0	15.38	19.79	22.31	select chain A and resi 10+15+40+17+4+16+26+38+9+24+20+8+5+14+37+12+25+19+33+3+18+23+34+22+30+36+27+28+35+11+7+39+29+32+6+31+21+13	MAGGVLPLRGLRALCRVLLFLSQFCILSGGEQSQALAQSIKDPGPTRTFTVVPRAAESTEIPPYVMKCPSNGLCSRLPADCIDCTTNFSCTYGKPVTFDCAVKPSVTCVDQDFKSQKNFIINMTCRFCWQLPETDYECTNSTSCMTVSCPRQRYPANCTVRDHVHCLGNRTFPKMLYCNWTGGYKWSTALALSITLGGFGADRFYLGQWREGLGKLFSFGGLGIWTLIDVLLIGVGYVGPADGSLYI
Q8NB37	220	0	0	0	0	0	54	119	173	24.55	0.0	114	10588	41	18.64	35.96	26.43	select chain A and resi 182+33+210+190+189+38+159+147+214+157+167+161+206+166+163+26+160+216+217+30+184+172+183+164+158+181+179+211+162+202+187+153+213+188+165+185+154+203+218+207+186	40.0	18.18	35.09	25.94	select chain A and resi 182+33+210+190+189+38+159+147+214+157+167+206+161+166+163+26+160+216+217+30+184+183+164+158+179+181+211+162+202+187+153+213+188+165+185+154+203+218+207+186	39.0	17.73	34.21	25.61	select chain A and resi 182+33+210+190+189+38+186+159+147+214+157+206+161+166+26+163+160+216+217+30+184+183+164+158+179+181+211+162+187+153+213+188+165+185+154+203+218+207+202	MASERLPNRPACLLVASGAAEGVSAQSFLHCFTMASTAFNLQVATPGGKAMEFVDVTESNARWVQDFRLKAYASPAKLESIDGARYHALLIPSCPGALTDLASSGSLARILQHFHSESKPICAVGHGVAALCCATNEDRSWVFDSYSLTGPSVCELVRAPGFARLPLVVEDFVKDSGACFSASEPDAVHVVLDRHLVTGQNASSTVPAVQNLLFLCGSRK
Q9Y6L7	1015	0	0	0	0	0	94	900	994	2026-09-01	0.0	622	60371	39	1984-03-01	2027-06-01	1936-08-01	select chain A and resi 5+8+28+35+3+33+11+13+26+37+25+14+18+24+4+2+19+23+22+12+29+31+6+38+36+20+21+27+1+30+16+15+17+34+7+10+9+597+32	37.0	1965-03-01	1995-05-01	1976-07-01	select chain A and resi 5+8+28+35+33+3+11+13+26+37+25+14+18+24+4+19+23+22+12+29+31+6+38+36+20+21+27+30+16+15+17+34+7+10+9+597+32	35.0	1945-03-01	1963-05-01	2023-07-01	select chain A and resi 5+8+28+35+33+11+13+26+37+25+14+18+24+19+23+22+12+29+31+6+38+36+21+20+27+30+16+15+17+34+7+10+9+597+32	MPRATALGALVSLLLLLPLPRGAGGLGERPDATADYSELDGEEGTEQQLEHYHDPCKAAVFWGDIALDEDDLKLFHIDKARDWTKQTVGATGHSTGGLEEQASESSPDTTAMDTGTKEAGKDGRENTTLLHSPGTLHAAAKTFSPRVRRATTSRTERIWPGGVIPYVIGGNFTGSQRAIFKQAMRHWEKHTCVTFIERTDEESFIVFSYRTCGCCSYVGRRGGGPQAISIGKNCDKFGIVAHELGHVVGFWHEHTRPDRDQHVTIIRENIQPGQEYNFLKMEAGEVSSLGETYDFDSIMHYARNTFSRGVFLDTILPRQDDNGVRPTIGQRVRLSQGDIAQARKLYKCPACGETLQDTTGNFSAPGFPNGYPSYSHCVWRISVTPGEKIVLNFTSMDLFKSRLCWYDYVEVRDGYWRKAPLLGRFCGDKIPEPLVSTDSRLWVEFRSSSNILGKGFFAAYEATCGGDMNKDAGQIQSPNYPDDYRPSKECVWRITVSEGFHVGLTFQAFEIERHDSCAYDYLEVRDGPTEESALIGHFCGYEKPEDVKSSSNRLWMKFVSDGSINKAGFAANFFKEVDECSWPDHGGCEHRCVNTLGSYKCACDPGYELAADKKMCEVACGGFITKLNGTITSPGWPKEYPTNKNCVWQVVAPAQYRISLQFEVFELEGNDVCKYDFVEVRSGLSPDAKLHGRFCGSETPEVITSQSNNMRVEFKSDNTVSKRGFRAHFFSDKDECAKDNGGCQHECVNTFGSYLCRCRNGYWLHENGHDCKEAGCAHKISSVEGTLASPNWPDKYPSRRECTWNISSTAGHRVKLTFNEFEIEQHQECAYDHLEMYDGPDSLAPILGRFCGSKKPDPTVASGSSMFLRFYSDASVQRKGFQAVHSTECGGRLKAEVQTKELYSHAQFGDNNYPSEARCDWVIVAEDGYGVELTFRTFEVEEEADCGYDYMEAYDGYDSSAPRLGRFCGSGPLEEIYSAGDSLMIRFRTDDTINKKGFHARYTSTKFQDALHMKK
Q9Y2K6	914	0	0	0	0	0	72	331	403	1988-07-01	0.0	639	70407	71	1977-07-01	2022-11-11	14.49	select chain A and resi 346+369+389+365+359+387+335+402+340+395+396+351+370+390+373+384+397+372+348+400+386+368+366+344+376+378+345+394+362+374+347+350+342+357+392+401+338+358+379+383+380+388+343+398+355+341+354+364+385+371+381+352+353+399+393+391+375+360+361+377+333+367+332+337+382+363+356+339+334+336+349	71.0	1977-07-01	2022-11-11	14.32	select chain A and resi 346+369+389+365+359+387+335+402+395+340+396+403+351+370+390+373+384+397+372+348+400+386+368+366+344+376+378+345+394+362+374+347+350+342+357+392+401+398+358+379+383+380+388+343+338+355+341+354+364+385+371+381+352+353+399+393+391+375+360+361+377+333+367+337+382+363+356+339+334+336+349	69.0	1955-07-01	2022-08-10	2022-12-14	select chain A and resi 346+369+389+365+359+387+335+340+395+396+351+370+390+373+384+397+372+348+400+386+368+366+344+376+378+345+394+362+374+347+350+342+357+392+338+358+379+383+380+388+343+398+355+341+354+364+385+371+381+352+353+399+393+391+375+360+361+377+333+367+332+337+382+363+356+339+334+336+349	MGDSRDLCPHLDSIGEVTKEDLLLKSKGTCQSCGVTGPNLWACLQVACPYVGCGESFADHSTIHAQAKKHNLTVNLTTFRLWCYACEKEVFLEQRLAAPLLGSSSKFSEQDSPPPSHPLKAVPIAVADEGESESEDDDLKPRGLTGMKNLGNSCYMNAALQALSNCPPLTQFFLECGGLVRTDKKPALCKSYQKLVSEVWHKKRPSYVVPTSLSHGIKLVNPMFRGYAQQDTQEFLRCLMDQLHEELKEPVVATVALTEARDSDSSDTDEKREGDRSPSEDEFLSCDSSSDRGEGDGQGRGGGSSQAETELLIPDEAGRAISEKERMKDRKFSWGQQRTNSEQVDEDADVDTAMAALDDQPAEAQPPSPRSSSPCRTPEPDNDAHLRSSSRPCSPVHHHEGHAKLSSSPPRASPVRMAPSYVLKKAQVLSAGSRRRKEQRYRSVISDIFDGSILSLVQCLTCDRVSTTVETFQDLSLPIPGKEDLAKLHSAIYQNVPAKPGACGDSYAAQGWLAFIVEYIRRFVVSCTPSWFWGPVVTLEDCLAAFFAADELKGDNMYSCERCKKLRNGVKYCKVLRLPEILCIHLKRFRHEVMYSFKINSHVSFPLEGLDLRPFLAKECTSQITTYDLLSVICHHGTAGSGHYIAYCQNVINGQWYEFDDQYVTEVHETVVQNAEGYVLFYRKSSEEAMRERQQVVSLAAMREPSLLRFYVSREWLNKFNTFAEPGPITNQTFLCSHGGIPPHKYHYIDDLVVILPQNVWEHLYNRFGGGPAVNHLYVCSICQVEIEALAKRRRIEIDTFIKLNKAFQAEESPGVIYCISMQWFREWEAFVKGKDNEPPGPIDNSRIAQVKGSGHVQLKQGADYGQISEETWTYLNSLYGGGPEIAIRQSVAQPLGPENLHGEQKIEAETRAV
Q76MJ5	926	0	0	0	0	0	107	301	408	1956-11-01	0.0	600	64006	56	2022-05-06	1933-09-01	2022-02-08	select chain A and resi 312+324+343+327+364+334+321+320+95+348+344+331+354+335+313+283+351+322+99+325+330+314+338+306+353+285+336+341+317+365+332+352+94+326+346+345+286+308+78+328+98+96+333+349+329+340+367+310+319+342+350+323+318+309+347+337	53.0	1972-05-01	1983-08-01	1949-07-01	select chain A and resi 312+324+343+327+364+334+321+320+95+348+344+331+354+335+313+283+351+322+99+325+330+314+338+306+353+336+285+341+317+365+332+352+326+346+345+286+308+328+98+333+329+349+340+367+310+319+342+350+323+318+309+347+337	52.0	1962-05-01	1967-08-01	2022-04-07	select chain A and resi 312+324+343+327+364+334+321+320+348+344+335+331+354+313+283+351+322+99+330+325+314+338+306+285+336+353+341+365+317+332+352+326+346+345+286+308+328+98+333+329+349+340+367+310+342+319+350+323+309+318+347+337	MASAVRGSRPWPRLGLQLQFAALLLGTLSPQVHTLRPENLLLVSTLDGSLHALSKQTGDLKWTLRDDPVIEGPMYVTEMAFLSDPADGSLYILGTQKQQGLMKLPFTIPELVHASPCRSSDGVFYTGRKQDAWFVVDPESGETQMTLTTEGPSTPRLYIGRTQYTVTMHDPRAPALRWNTTYRRYSAPPMDGSPGKYMSHLASCGMGLLLTVDPGSGTVLWTQDLGVPVMGVYTWHQDGLRQLPHLTLARDTLHFLALRWGHIRLPASGPRDTATLFSTLDTQLLMTLYVGKDETGFYVSKALVHTGVALVPRGLTLAPADGPTTDEVTLQVSGEREGSPSTAVRYPSGSVALPSQWLLIGHHELPPVLHTTMLRVHPTLGSGTAETRPPENTQAPAFFLELLSLSREKLWDSELHPEEKTPDSYLGLGPQDLLAASLTAVLLGGWILFVMRQQQPQVVEKQQETPLAPADFAHISQDAQSLHSGASRRSQKRLQSPSKQAQPLDDPEAEQLTVVGKISFNPKDVLGRGAGGTFVFRGQFEGRAVAVKRLLRECFGLVRREVQLLQESDRHPNVLRYFCTERGPQFHYIALELCRASLQEYVENPDLDRGGLEPEVVLQQLMSGLAHLHSLHIVHRDLKPGNILITGPDSQGLGRVVLSDFGLCKKLPAGRCSFSLHSGIPGTEGWMAPELLQLLPPDSPTSAVDIFSAGCVFYYVLSGGSHPFGDSLYRQANILTGAPCLAHLEEEVHDKVVARDLVGAMLSPLPQPRPSAPQVLAHPFFWSRAKQLQFFQDVSDWLEKESEQEPLVRALEAGGCAVVRDNWHEHISMPLQTDLRKFRSYKGTSVRDLLRAVRNKKHHYRELPVEVRQALGQVPDGFVQYFTNRFPRLLLHTHRAMRSCASESLFLPYYPPDSEARRPCPGATGR
Q9H8L6	949	0	0	0	0	0	129	579	708	13.59	0.0	888	93522	121	1975-12-01	13.63	1961-12-01	select chain A and resi 621+608+610+645+696+584+632+688+686+676+589+641+604+587+666+651+603+614+647+635+602+636+667+594+590+670+648+607+606+642+605+698+703+669+704+699+629+692+618+702+674+624+664+595+659+628+643+691+616+657+682+678+680+637+600+661+700+623+660+631+675+601+672+677+681+639+627+683+612+622+650+646+687+591+633+585+658+634+592+588+583+671+673+596+649+695+663+640+694+617+668+586+697+638+690+655+625+652+620+615+679+598+662+599+685+609+619+611+654+581+613+693+626+653+656+689+684+630+665+593+597	118.0	1943-12-01	13.29	1933-12-01	select chain A and resi 621+608+610+645+696+584+632+688+686+676+589+641+604+587+666+651+603+614+647+635+602+636+667+594+590+670+648+607+606+642+605+698+669+699+629+692+618+674+624+664+595+659+628+643+691+616+657+682+678+680+637+600+661+700+623+660+631+675+601+672+677+681+639+627+683+612+622+650+646+687+591+633+585+658+634+592+588+583+671+673+596+649+695+663+640+694+617+668+586+697+638+690+655+625+652+620+615+679+598+662+599+685+609+619+611+654+581+613+693+626+653+656+689+684+630+665+593+597	118.0	1943-12-01	13.29	2018-12-01	select chain A and resi 621+608+610+645+696+584+632+688+686+676+589+641+604+587+666+651+603+614+647+635+602+636+667+594+590+593+670+648+607+606+642+605+698+703+669+704+699+629+692+618+702+674+624+664+595+659+628+643+691+616+657+682+678+680+637+600+661+700+623+660+631+675+601+672+677+681+639+683+612+622+650+646+687+591+633+585+658+592+634+588+583+671+673+695+649+596+663+640+694+617+668+586+697+638+655+652+620+615+679+598+662+599+685+609+619+611+654+581+613+693+653+656+689+684+630+665+690+597	MILSLLFSLGGPLGWGLLGAWAQASSTSLSDLQSSRTPGVWKAEAEDTGKDPVGRNWCPYPMSKLVTLLALCKTEKFLIHSQQPCPQGAPDCQKVKVMYRMAHKPVYQVKQKVLTSLAWRCCPGYTGPNCEHHDSMAIPEPADPGDSHQEPQDGPVSFKPGHLAAVINEVEVQQEQQEHLLGDLQNDVHRVADSLPGLWKALPGNLTAAVMEANQTGHEFPDRSLEQVLLPHVDTFLQVHFSPIWRSFNQSLHSLTQAIRNLSLDVEANRQAISRVQDSAVARADFQELGAKFEAKVQENTQRVGQLRQDVEDRLHAQHFTLHRSISELQADVDTKLKRLHKAQEAPGTNGSLVLATPGAGARPEPDSLQARLGQLQRNLSELHMTTARREEELQYTLEDMRATLTRHVDEIKELYSESDETFDQISKVERQVEELQVNHTALRELRVILMEKSLIMEENKEEVERQLLELNLTLQHLQGGHADLIKYVKDCNCQKLYLDLDVIREGQRDATRALEETQVSLDERRQLDGSSLQALQNAVDAVSLAVDAHKAEGERARAATSRLRSQVQALDDEVGALKAAAAEARHEVRQLHSAFAALLEDALRHEAVLAALFGEEVLEEMSEQTPGPLPLSYEQIRVALQDAASGLQEQALGWDELAARVTALEQASEPPRPAEHLEPSHDAGREEAATTALAGLARELQSLSNDVKNVGRCCEAEAGAGAASLNASLHGLHNALFATQRSLEQHQRLFHSLFGNFQGLMEANVSLDLGKLQTMLSRKGKKQQKDLEAPRKRDKKEAEPLVDIRVTGPVPGALGAALWEAGSPVAFYASFSEGTAALQTVKFNTTYINIGSSYFPEHGYFRAPERGVYLFAVSVEFGPGPGTGQLVFGGHHRTPVCTTGQGSGSTATVFAMAELQKGERVWFELTQGSITKRSLSGTAFGGFLMFKT
Q8N7X2	386	0	0	0	0	0	143	227	370	37.05	0.0	386	52026	142	36.79	36.79	37.61	select chain A and resi 236+259+307+327+363+313+277+364+319+275+345+276+331+339+332+333+340+322+274+298+355+299+230+280+239+266+335+272+295+286+290+337+336+312+262+356+303+293+247+260+269+267+235+353+234+254+329+300+231+369+289+324+328+248+292+308+283+362+261+315+282+270+330+238+347+360+265+306+279+273+334+351+251+263+368+366+255+314+305+296+317+304+318+281+268+257+341+301+297+311+252+359+278+285+320+241+253+310+250+288+237+342+346+350+243+309+343+348+246+352+357+240+258+321+302+291+316+349+232+245+294+249+338+284+264+354+323+326+325+365+287+228+233+242+229+344+271+367+244+256+361+358	141.0	36.53	36.53	37.2	select chain A and resi 236+259+307+327+363+313+277+364+319+275+345+276+331+339+332+333+340+322+274+298+355+299+230+280+239+266+335+272+295+286+290+337+336+312+262+356+303+293+247+260+269+267+235+353+234+254+329+300+231+369+289+324+328+248+292+308+283+362+261+315+282+270+330+238+347+360+265+306+279+273+334+351+251+263+368+366+255+314+305+296+317+304+318+281+268+257+341+370+301+297+311+252+359+278+285+320+241+253+310+250+288+237+342+346+350+243+309+343+348+246+352+357+240+258+321+302+291+316+349+232+245+294+249+338+284+264+354+323+326+325+365+287+233+242+344+271+367+244+256+361+358	139.0	36.01	36.01	36.79	select chain A and resi 236+259+307+327+363+313+277+364+319+275+345+276+331+339+332+333+340+322+274+298+355+299+230+280+239+266+335+272+295+286+290+337+336+312+262+356+303+293+247+260+269+267+235+353+234+254+329+300+231+289+324+328+248+292+308+283+362+261+315+282+270+330+238+347+360+265+306+279+273+334+351+251+263+366+255+314+305+296+317+304+318+281+268+257+341+301+297+311+252+359+278+285+320+241+253+310+250+288+237+342+346+350+243+309+343+348+246+352+357+240+258+321+302+291+316+349+232+245+294+249+338+284+264+354+323+326+325+365+287+228+233+242+229+344+271+244+256+361+358	MMNSDQKAVKFLANFYINGGKHWTHGHLRQTQPEPTQPKASVLLLGPEPGMAWDETQPPKMKEIPVGLRLQTGTPQESLPTYTQTLRELLLEQRPLITADLEVPSPTRYQVPSPSVRESSPHPHYSIGCKHQGREGGGRRAWQTLWFQSESPFTQKADFDQEQKWPSPAHYQLLSRPAFPAFSFRGCHSASKTPEGHTHLGLPGARGLGLRVQPQSLLQASLQAPGKRCPGPNTYNILPGSRLQSPRSPAFSMSRSPAFTSWLSTSFSFGSPNPWPSRLPRGGLQLTLPFGAWRGHPGCTQTQAPRHRPLLHALEPAGHNLLGPATEWNHGLPRGFPRPPLGLGAPAWPSDPLGTPMHPSGWPTLLWAVDKAGPAWIPHLPISPLH
Q86TH1	951	0	0	0	0	0	101	320	421	1962-10-01	0.0	773	86517	111	1967-11-01	14.36	2022-12-16	select chain A and resi 341+368+327+359+343+356+383+401+419+404+217+390+344+211+339+378+396+384+392+333+412+204+216+374+393+409+408+366+387+337+421+369+416+352+411+200+336+215+331+238+364+205+358+410+335+357+398+407+386+415+403+375+236+363+365+402+210+361+207+394+370+400+406+420+234+380+367+351+330+349+388+405+214+414+417+360+389+206+372+382+342+340+376+381+399+395+347+418+355+379+391+209+332+371+362+350+338+208+354+237+377+373+413+346+212+345+348+385+397+334+353	107.0	2025-11-01	13.84	15.46	select chain A and resi 341+368+327+359+343+356+383+401+404+217+390+344+211+339+378+396+384+392+333+412+204+216+374+393+409+408+366+387+337+369+416+352+411+200+336+215+331+238+364+205+358+410+335+357+398+407+386+415+403+375+236+363+365+402+210+361+207+394+370+400+406+234+380+367+351+330+349+388+405+214+414+417+360+389+206+372+382+342+340+376+381+399+395+347+355+379+391+209+332+371+362+350+338+208+354+237+377+373+413+346+212+345+348+385+397+334+353	103.0	1983-10-01	13.32	2022-09-14	select chain A and resi 341+368+327+359+343+356+383+401+404+217+390+344+211+339+378+396+384+392+333+412+204+216+374+393+409+366+408+387+337+369+352+411+200+336+215+331+238+364+205+358+410+335+357+398+407+386+403+375+236+363+365+402+210+361+207+394+370+400+406+234+380+367+351+330+349+388+405+214+360+389+206+372+382+342+340+376+381+399+395+347+355+379+391+209+332+371+362+350+338+208+354+237+377+373+413+346+212+345+348+385+397+334+353	MDGRWQCSCWAWFLLVLAVVAGDTVSTGSTDNSPTSNSLEGGTDATAFWWGEWTKWTACSRSCGGGVTSQERHCLQQRRKSVPGPGNRTCTGTSKRYQLCRVQECPPDGRSFREEQCVSFNSHVYNGRTHQWKPLYPDDYVHISSKPCDLHCTTVDGQRQLMVPARDGTSCKLTDLRGVCVSGKCEPIGCDGVLFSTHTLDKCGICQGDGSSCTHVTGNYRKGNAHLGYSLVTHIPAGARDIQIVERKKSADVLALADEAGYYFFNGNYKVDSPKNFNIAGTVVKYRRPMDVYETGIEYIVAQGPTNQGLNVMVWNQNGKSPSITFEYTLLQPPHESRPQPIYYGFSESAESQGLDGAGLMGFVPHNGSLYGQASSERLGLDNRLFGHPGLDMELGPSQGQETNEVCEQAGGGACEGPPRGKGFRDRNVTGTPLTGDKDDEEVDTHFASQEFFSANAISDQLLGAGSDLKDFTLNETVNSIFAQGAPRSSLAESFFVDYEENEGAGPYLLNGSYLELSSDRVANSSSEAPFPNVSTSLLTSAGNRTHKARTRPKARKQGVSPADMYRWKLSSHEPCSATCTTGVMSAYAMCVRYDGVEVDDSYCDALTRPEPVHEFCAGRECQPRWETSSWSECSRTCGEGYQFRVVRCWKMLSPGFDSSVYSDLCEAAEAVRPEERKTCRNPACGPQWEMSEWSECTAKCGERSVVTRDIRCSEDEKLCDPNTRPVGEKNCTGPPCDRQWTVSDWGPCSGSCGQGRTIRHVYCKTSDGRVVPESQCQMETKPLAIHPCGDKNCPAHWLAQDWERCNTTCGRGVKKRLVLCMELANGKPQTRSGPECGLAKKPPEESTCFERPCFKWYTSPWSECTKTCGVGVRMRDVKCYQGTDIVRGCDPLVKPVGRQACDLQPCPTEPPDDSCQDQPGTNCALAIKVNLCGHWYYSKACCRSCRPPHS
Q93062	196	0	0	0	0	0	81	109	190	41.33	0.0	169	21379	79	40.31	46.75	51.05	select chain A and resi 174+115+131+142+125+173+161+162+119+151+118+112+134+146+166+129+126+132+175+158+184+114+139+147+189+186+148+179+160+150+165+137+164+170+177+143+138+141+123+169+135+149+168+180+127+159+155+122+178+182+185+121+124+183+167+117+140+145+128+176+144+181+120+157+111+133+130+187+163+156+113+154+152+116+188+153+172+136+171	78.0	39.8	46.15	50.74	select chain A and resi 174+115+131+142+125+173+161+162+119+151+118+112+134+146+166+129+126+132+175+158+184+114+139+147+186+148+179+160+150+165+137+164+170+177+143+138+141+123+169+135+149+168+180+127+159+155+122+178+182+185+121+124+183+167+117+140+145+128+176+144+181+120+157+111+133+130+187+163+156+113+154+152+116+188+153+172+136+171	78.0	39.8	46.15	50.44	select chain A and resi 174+115+131+142+125+173+161+162+119+151+118+112+134+146+166+129+126+132+175+158+184+114+139+147+189+186+148+179+160+150+165+137+164+170+177+143+138+141+123+169+135+149+168+180+127+159+155+122+178+182+185+121+124+183+167+117+140+145+128+176+144+181+120+157+133+130+187+163+156+113+154+152+116+188+153+172+136+171	MNNGGKAEKENTPSEANLQEEEVRTLFVSGLPLDIKPRELYLLFRPFKGYEGSLIKLTSKQPVGFVSFDSRSEAEAAKNALNGIRFDPEIPQTLRLEFAKANTKMAKNKLVGTPNPSTPLPNTVPQFIAREPYELTVPALYPSSPEVWAPYPLYPAELAPALPPPAFTYPASLHAQMRWLPPSEATSQGWKSRQFC
Q96CT2	875	1	0	0	0	0	168	134	302	2022-02-19	0.0	624	69104	167	2022-09-19	26.76	31.48	select chain A and resi 139+259+193+222+144+142+306+171+169+187+276+145+263+161+213+260+277+217+158+163+220+296+166+253+168+211+242+221+202+223+155+137+304+251+136+206+261+184+281+147+272+257+230+239+178+175+279+149+228+241+150+140+204+294+229+226+254+227+200+234+252+186+195+183+265+189+268+179+218+243+196+170+203+192+262+269+255+215+264+283+154+216+247+278+238+207+290+297+275+146+191+188+292+201+185+165+197+224+250+180+295+152+291+280+284+236+210+246+143+138+245+190+141+153+308+244+194+235+181+240+162+214+258+148+289+225+307+208+159+151+266+233+164+177+167+293+270+232+231+249+285+173+182+274+256+199+282+209+172+287+157+267+305+237+271+248+212+198+156+176+286+174+288+205+219+273+160	165.0	18.86	26.44	30.91	select chain A and resi 139+259+193+222+144+142+306+171+169+187+276+145+263+161+213+260+277+217+158+163+220+296+166+253+168+211+242+221+202+223+155+304+251+206+261+184+281+147+272+257+230+239+178+175+279+149+228+241+150+140+204+294+229+226+254+227+200+234+252+186+195+183+265+189+268+179+218+243+196+170+203+192+262+269+255+215+264+283+154+216+247+278+238+207+290+297+275+146+191+188+292+201+185+165+197+224+250+180+295+152+291+280+284+236+210+246+143+138+245+190+141+153+308+244+194+235+181+240+162+214+258+148+289+225+307+208+159+151+266+233+164+177+167+293+270+232+231+249+285+173+182+274+256+199+282+209+172+287+157+267+305+237+271+248+212+198+156+176+286+174+288+205+219+273+160	164.0	18.74	26.28	30.66	select chain A and resi 139+259+193+222+144+142+306+171+169+187+276+145+263+161+213+260+277+217+158+163+220+296+166+253+168+211+242+221+202+223+155+304+251+206+261+184+281+147+272+257+230+239+178+175+279+149+228+241+150+140+204+294+229+226+254+227+200+234+252+186+195+183+265+189+268+179+218+243+196+262+203+192+170+269+255+215+264+283+154+216+247+278+238+207+290+297+275+146+191+188+292+201+185+165+197+224+250+180+295+152+291+280+284+236+210+246+143+245+190+141+153+308+244+194+235+181+240+162+214+258+148+289+225+307+208+159+151+266+233+164+177+167+293+270+232+231+249+285+173+182+274+256+199+282+209+172+287+157+267+305+237+271+248+212+198+156+176+286+174+288+205+219+273+160	MSRHHSRFERDYRVGWDRREWSVNGTHGTTSICSVTSGAGGGTASSLSVRPGLLPLPVVPSRLPTPATAPAPCTTGSSEAITSLVASSASAVTTKAPGISKGDSQSQGLATSIRWGQTPINQSTPWDTDEPPSKQMRESDNPGTGPWVTTVAAGNQPTLIAHSYGVAQPPTFSPAVNVQAPVIGVTPSLPPHVGPQLPLMPGHYSLPQPPSQPLSSVVVNMPAQALYASPQPLAVSTLPGVGQVARPGPTAVGNGHMAGPLLPPPPPAQPSATLPSGAPATNGPPTTDSAHGLQMLRTIGVGKYEFTDPGHPREMLKELNQQRRAKAFTDLKIVVEGREFEVHQNVLASCSLYFKDLIQRSVQDSGQGGREKLELVLSNLQADVLELLLEFVYTGSLVIDSANAKTLLEAASKFQFHTFCKVCVSFLEKQLTASNCLGVLAMAEAMQCSELYHMAKAFALQIFPEVAAQEEILSISKDDFIAYVSNDSLNTKAEELVYETVIKWIKKDPATRTQYAAELLAVVRLPFIHPSYLLNVVDNEELIKSSEACRDLVNEAKRYHMLPHARQEMQTPRTRPRLSAGVAEVIVLVGGRQMVGMTQRSLVAVTCWNPQNNKWYPLASLPFYDREFFSVVSAGDNIYLSGGMESGVTLADVWCYMSLLDNWNLVSRMTVPRCRHNSLVYDGKIYTLGGLGVAGNVDHVERYDTITNQWEAVAPLPKAVHSAAATVCGGKIYVFGGVNEAGRAAGVLQSYVPQTNTWSFIESPMIDNKYAPAVTLNGFVFILGGAYARATTIYDPEKGNIKAGPNMNHSRQFCSAVVLDGKIYATGGIVSSEGPALGNMEAYEPTTNTWTLLPHMPCPVFRHGCVVIKKYIQSG
Q6PIU1	500	0	0	0	0	0	91	67	158	2022-02-18	0.0	374	35983	69	2022-08-13	18.45	15.49	select chain A and resi 322+206+275+233+222+224+239+228+308+304+247+210+310+330+214+231+241+252+229+234+315+232+313+259+207+261+244+243+248+323+280+331+227+317+278+208+281+221+312+245+333+219+332+277+225+316+309+262+328+305+251+320+255+218+319+274+329+215+203+258+306+238+240+230+235+217+325+236+211	68.0	2022-06-13	18.18	14.48	select chain A and resi 489+339+435+367+393+363+346+413+336+343+421+392+419+424+344+355+347+410+369+352+417+429+425+335+362+394+365+494+348+407+414+337+383+380+427+331+428+333+432+493+358+332+359+433+415+418+411+381+430+377+492+351+354+422+379+340+391+490+366+350+426+378+491+345+431+437+495+341	67.0	2022-04-13	17.91	2022-04-15	select chain A and resi 322+206+275+233+222+308+239+228+304+247+210+310+330+214+231+241+252+229+234+315+232+313+259+207+244+323+248+243+280+331+227+317+278+208+281+221+312+245+333+219+332+277+225+316+309+328+305+255+320+251+218+319+274+329+215+203+230+306+258+238+217+224+235+325+240+236+211	MPSSGRALLDSPLDSGSLTSLDSSVFCSEGEGEPLALGDCFTVNVGGSRFVLSQQALSCFPHTRLGKLAVVVASYRRPGALAAVPSPLELCDDANPVDNEYFFDRSSQAFRYVLHYYRTGRLHVMEQLCALSFLQEIQYWGIDELSIDSCCRDRYFRRKELSETLDFKKDTEDQESQHESEQDFSQGPCPTVRQKLWNILEKPGSSTAARIFGVISIIFVVVSIINMALMSAELSWLDLQLLEILEYVCISWFTGEFVLRFLCVRDRCRFLRKVPNIIDLLAILPFYITLLVESLSGSQTTQELENVGRIVQVLRLLRALRMLKLGRHSTGLRSLGMTITQCYEEVGLLLLFLSVGISIFSTVEYFAEQSIPDTTFTSVPCAWWWATTSMTTVGYGDIRPDTTTGKIVAFMCILSGILVLALPIAIINDRFSACYFTLKLKEAAVRQREALKKLTKNIATDSYISVNLRDVYARSIMEMLRLKGRERASTRSSGGDDFWF
Q6MZW2	842	0	0	0	0	0	136	633	769	16.15	0.0	496	47385	64	2022-06-07	2022-09-12	18.59	select chain A and resi 53+7+44+36+63+24+29+42+55+48+46+54+5+23+13+56+4+37+8+18+52+28+31+15+60+59+22+50+34+47+19+78+51+58+30+38+57+83+25+41+3+9+27+32+35+11+33+64+17+43+62+49+14+40+12+10+26+45+20+39+61+21+16+6	62.0	1936-07-01	2022-05-12	18.17	select chain A and resi 53+7+44+36+63+24+29+42+55+48+46+54+5+23+13+56+37+8+18+52+28+31+15+60+59+22+50+34+47+19+78+51+58+30+38+57+83+25+41+9+27+32+35+11+33+64+43+17+62+49+14+40+12+10+26+45+20+39+61+21+16+6	60.0	2013-07-01	2022-01-12	17.61	select chain A and resi 53+7+20+44+36+63+24+29+42+55+48+46+54+23+13+56+37+8+18+52+28+31+15+60+59+22+50+34+47+19+78+51+58+38+57+83+25+41+9+27+32+35+11+33+64+43+17+62+49+14+40+12+10+26+45+30+39+61+21+16	MKPGGFWLHLTLLGASLPAALGWMDPGTSRGPDVGVGESQAEEPRSFEVTRREGLSSHNELLASCGKKFCSRGSRCVLSRKTGEPECQCLEACRPSYVPVCGSDGRFYENHCKLHRAACLLGKRITVIHSKDCFLKGDTCTMAGYARLKNVLLALQTRLQPLQEGDSRQDPASQKRLLVESLFRDLDADGNGHLSSSELAQHVLKKQDLDEDLLGCSPGDLLRFDDYNSDSSLTLREFYMAFQVVQLSLAPEDRVSVTTVTVGLSTVLTCAVHGDLRPPIIWKRNGLTLNFLDLEDINDFGEDDSLYITKVTTIHMGNYTCHASGHEQLFQTHVLQVNVPPVIRVYPESQAQEPGVAASLRCHAEGIPMPRITWLKNGVDVSTQMSKQLSLLANGSELHISSVRYEDTGAYTCIAKNEVGVDEDISSLFIEDSARKTLANILWREEGLSVGNMFYVFSDDGIIVIHPVDCEIQRHLKPTEKIFMSYEEICPQREKNATQPCQWVSAVNVRNRYIYVAQPALSRVLVVDIQAQKVLQSIGVDPLPAKLSYDKSHDQVWVLSWGDVHKSRPSLQVITEASTGQSQHLIRTPFAGVDDFFIPPTNLIINHIRFGFIFNKSDPAVHKVDLETMMPLKTIGLHHHGCVPQAMAHTHLGGYFFIQCRQDSPASAARQLLVDSVTDSVLGPNGDVTGTPHTSPDGRFIVSAAADSPWLHVQEITVRGEIQTLYDLQINSGISDLAFQRSFTESNQYNIYAALHTEPDLLFLELSTGKVGMLKNLKEPPAGPAQPWGGTHRIMRDSGLFGQYLLTPARESLFLINGRQNTLRCEVSGIKGGTTVVWVGEV
Q8IZF2	1346	0	0	0	0	0	85	953	1038	1932-06-01	0.0	864	84896	68	2022-05-05	1987-07-01	2022-07-08	select chain A and resi 70+100+60+62+156+114+65+83+115+58+72+119+166+66+106+117+61+71+91+59+80+73+69+108+76+157+159+104+126+93+97+118+116+86+63+92+87+78+89+102+113+57+112+103+74+111+124+79+160+162+90+95+98+94+123+96+101+88+67+64+107+82+105+165+75+99+85+68	66.0	2022-09-04	1964-07-01	1937-05-01	select chain A and resi 1031+1240+1008+1253+1236+1242+1016+1234+1055+1010+1075+1013+1062+1249+1000+1011+1067+1251+1237+1006+1233+1035+1036+1021+1243+1007+1241+1022+1248+1063+1028+1015+1247+1077+1066+1092+1004+1014+1246+1009+1245+951+1005+1250+1017+998+999+1070+1230+1025+1073+1069+1003+1166+1001+1068+1239+1024+1244+1032+1059+1257+1018+1074+1002+1029	65.0	1983-04-01	1952-07-01	1965-07-01	select chain A and resi 70+100+60+62+156+114+65+83+58+72+119+166+66+106+117+61+71+91+59+80+73+69+108+76+157+159+104+126+93+97+118+86+63+92+87+78+89+102+113+112+103+74+111+124+79+160+162+90+95+98+94+123+96+101+88+67+64+107+82+105+165+75+99+85+68	MKSPRRTTLCLMFIVIYSSKAALNWNYESTIHPLSLHEHEPAGEEALRQKRAVATKSPTAEEYTVNIEISFENASFLDPIKAYLNSLSFPIHGNNTDQITDILSINVTTVCRPAGNEIWCSCETGYGWPRERCLHNLICQERDVFLPGHHCSCLKELPPNGPFCLLQEDVTLNMRVRLNVGFQEDLMNTSSALYRSYKTDLETAFRKGYGILPGFKGVTVTGFKSGSVVVTYEVKTTPPSLELIHKANEQVVQSLNQTYKMDYNSFQAVTINESNFFVTPEIIFEGDTVSLVCEKEVLSSNVSWRYEEQQLEIQNSSRFSIYTALFNNMTSVSKLTIHNITPGDAGEYVCKLILDIFEYECKKKIDVMPIQILANEEMKVMCDNNPVSLNCCSQGNVNWSKVEWKQEGKINIPGTPETDIDSSCSRYTLKADGTQCPSGSSGTTVIYTCEFISAYGARGSANIKVTFISVANLTITPDPISVSEGQNFSIKCISDVSNYDEVYWNTSAGIKIYQRFYTTRRYLDGAESVLTVKTSTREWNGTYHCIFRYKNSYSIATKDVIVHPLPLKLNIMVDPLEATVSCSGSHHIKCCIEEDGDYKVTFHTGSSSLPAAKEVNKKQVCYKHNFNASSVSWCSKTVDVCCHFTNAANNSVWSPSMKLNLVPGENITCQDPVIGVGEPGKVIQKLCRFSNVPSSPESPIGGTITYKCVGSQWEEKRNDCISAPINSLLQMAKALIKSPSQDEMLPTYLKDLSISIDKAEHEISSSPGSLGAIINILDLLSTVPTQVNSEMMTHVLSTVNVILGKPVLNTWKVLQQQWTNQSSQLLHSVERFSQALQSGDSPPLSFSQTNVQMSSMVIKSSHPETYQQRFVFPYFDLWGNVVIDKSYLENLQSDSSIVTMAFPTLQAILAQDIQENNFAESLVMTTTVSHNTTMPFRISMTFKNNSPSGGETKCVFWNFRLANNTGGWDSSGCYVEEGDGDNVTCICDHLTSFSILMSPDSPDPSSLLGILLDIISYVGVGFSILSLAACLVVEAVVWKSVTKNRTSYMRHTCIVNIAASLLVANTWFIVVAAIQDNRYILCKTACVAATFFIHFFYLSVFFWMLTLGLMLFYRLVFILHETSRSTQKAIAFCLGYGCPLAISVITLGATQPREVYTRKNVCWLNWEDTKALLAFAIPALIIVVVNITITIVVITKILRPSIGDKPCKQEKSSLFQISKSIGVLTPLLGLTWGFGLTTVFPGTNLVFHIIFAILNVFQGLFILLFGCLWDLKVQEALLNKFSLSRWSSQHSKSTSLGSSTPVFSMSSPISRRFNNLFGKTGTYNVSTPEATSSSLENSSSASSLLN
Q99795	319	0	0	0	0	0	64	199	263	2022-06-20	0.0	244	25258	47	14.73	19.26	25.52	select chain A and resi 319+301+304+274+282+307+298+295+308+287+309+281+303+289+290+310+313+277+285+312+316+276+318+280+275+284+311+317+273+297+278+279+293+305+292+306+283+288+300+286+296+294+302+299+314+315+291	46.0	14.42	18.85	24.49	select chain A and resi 301+304+274+282+307+298+295+308+287+309+281+303+289+290+310+313+277+285+312+276+316+275+280+318+284+311+317+273+297+278+279+293+292+305+306+283+288+300+286+296+294+302+299+314+315+291	43.0	13.48	17.62	2022-06-22	select chain A and resi 301+304+274+282+307+298+295+308+287+309+281+303+289+290+310+313+277+285+312+276+275+280+284+311+273+297+278+279+293+292+305+306+283+288+300+286+296+294+302+299+314+315+291	MVGKMWPVLWTLCAVRVTVDAISVETPQDVLRASQGKSVTLPCTYHTSTSSREGLIQWDKLLLTHTERVVIWPFSNKNYIHGELYKNRVSISNNAEQSDASITIDQLTMADNGTYECSVSLMSDLEGNTKSRVRLLVLVPPSKPECGIEGETIIGNNIQLTCQSKEGSPTPQYSWKRYNILNQEQPLAQPASGQPVSLKNISTDTSGYYICTSSNEEGTQFCNITVAVRSPSMNVALYVGIAVGVVAALIIIGIIIYCCCCRGKDDNTEDKEDARPNREAYEEPPEQLRELSREREEEDDYRQEEQRSTGRESPDHLDQ
Q8NG81	312	0	0	0	0	0	96	139	235	30.77	0.0	190	17598	53	16.99	27.89	24.23	select chain A and resi 209+132+219+211+226+129+190+10+203+13+196+216+191+228+212+213+223+120+189+193+11+233+234+167+123+170+127+128+169+194+224+131+9+227+201+229+205+144+171+220+202+198+172+197+215+200+204+230+222+208+130+173+125	48.0	15.38	25.26	2022-09-22	select chain A and resi 209+132+219+211+226+129+190+203+196+216+191+228+212+213+223+120+189+193+233+234+167+123+170+127+128+169+194+224+131+227+201+229+205+144+171+220+202+198+172+197+215+200+204+230+222+208+130+125	46.0	14.74	24.21	21.13	select chain A and resi 209+132+219+211+226+129+190+203+196+216+191+228+212+213+223+120+189+193+233+234+167+123+170+127+128+169+194+224+131+227+201+229+205+144+220+202+198+197+215+200+204+230+222+208+130+125	MAWENQTFNSDFLLLGIFNHSPTHTFLFFLVLAIFSVAFMGNSIMVLLIYLDTQLHTPMYFLLSQLSLMDLMLICTTVPKMAFNYLSGSKSISMAGCATQIFFYISLLGSECFLLAVMSYDRYTAICHPLRYTNLMRPKICGLMTAFSWILGSTDGIIDAVATFSFSYCGSREIAHFCCDFPSLLILSCNDTSIFEEVIFICCIVMLVFPVAIIITSYARVILAVIHMGSGEGRRKAFTTCSSHLMVVGMYYGAGLFMCIQPTSHHSPMQDKMVSVFYTIVTPMLNPLIYSLRNKEVTRALMKILGKGKSGD
Q92974	986	1	0	0	0	0	187	799	986	18.97	0.0	775	89413	120	2017-12-01	15.48	18.13	select chain A and resi 962+911+818+907+931+979+960+919+918+816+819+821+904+815+921+909+805+973+807+810+827+929+803+938+823+948+897+939+806+811+965+970+896+822+984+937+982+932+974+980+941+902+981+926+964+925+956+977+971+949+914+958+915+959+933+910+801+905+952+814+976+961+954+917+969+951+946+928+922+953+985+955+828+924+930+913+804+966+944+945+934+912+935+963+968+936+908+901+802+957+975+808+826+824+899+916+895+900+947+812+820+972+906+813+927+940+825+950+942+983+817+978+898+809+920+986+923+903+943+967	119.0	2022-07-12	15.35	2022-09-17	select chain A and resi 962+911+818+907+931+979+960+919+918+816+819+821+904+815+921+909+805+973+807+810+827+929+803+938+823+948+897+939+806+811+965+970+896+822+984+937+982+932+974+980+941+902+981+926+964+925+956+977+971+949+914+958+915+959+933+910+801+905+952+814+976+961+954+917+969+951+946+928+922+953+985+955+828+924+930+913+804+966+944+945+934+912+935+963+968+936+908+901+802+957+975+808+826+824+899+916+895+900+947+812+820+972+906+813+927+940+825+950+942+983+817+978+898+809+920+923+903+943+967	117.0	1987-11-01	2022-01-15	17.56	select chain A and resi 962+911+818+907+931+979+960+919+918+816+819+821+904+815+921+909+805+973+807+810+827+929+803+938+823+948+897+939+806+811+965+970+896+822+937+982+932+974+980+941+902+981+926+964+925+956+977+914+949+971+958+915+959+933+910+801+905+952+814+976+961+954+917+969+951+946+928+922+953+955+828+924+930+913+804+966+944+945+934+912+935+963+968+936+908+901+802+957+975+808+826+824+899+916+895+900+947+812+820+972+906+813+927+940+825+950+942+983+817+978+898+809+920+923+903+943+967	MSRIESLTRARIDRSRELASKTREKEKMKEAKDARYTNGHLFTTISVSGMTMCYACNKSITAKEALICPTCNVTIHNRCKDTLANCTKVKQKQQKAALLKNNTALQSVSLRSKTTIRERPSSAIYPSDSFRQSLLGSRRGRSSLSLAKSVSTTNIAGHFNDESPLGLRRILSQSTDSLNMRNRTLSVESLIDEAEVIYSELMSDFEMDEKDFAADSWSLAVDSSFLQQHKKEVMKQQDVIYELIQTELHHVRTLKIMTRLFRTGMLEELHLEPGVVQGLFPCVDELSDIHTRFLSQLLERRRQALCPGSTRNFVIHRLGDLLISQFSGPSAEQMCKTYSEFCSRHSKALKLYKELYARDKRFQQFIRKVTRPAVLKRHGVQECILLVTQRITKYPLLISRILQHSHGIEEERQDLTTALGLVKELLSNVDEGIYQLEKGARLQEIYNRMDPRAQTPVPGKGPFGREELLRRKLIHDGCLLWKTATGRFKDVLVLLMTDVLVFLQEKDQKYIFPTLDKPSVVSLQNLIVRDIANQEKGMFLISAAPPEMYEVHTASRDDRSTWIRVIQQSVRTCPSREDFPLIETEDEAYLRRIKMELQQKDRALVELLREKVGLFAEMTHFQAEEDGGSGMALPTLPRGLFRSESLESPRGERLLQDAIREVEGLKDLLVGPGVELLLTPREPALPLEPDSGGNTSPGVTANGEARTFNGSIELCRADSDSSQRDRNGNQLRSPQEEALQRLVNLYGLLHGLQAAVAQQDTLMEARFPEGPERREKLCRANSRDGEAGRAGAAPVAPEKQATELALLQRQHALLQEELRRCRRLGEERATEAGSLEARLRESEQARALLEREAEEARRQLAALGQTEPLPAEAPWARRPVDPRRRSLPAGDALYLSFNPPQPSRGTDRLDLPVTTRSVHRNFEDRERQELGSPEERLQDSSDPDTGSEEEGSSRLSPPHSPRDFTRMQDIPEETESRDGEAVASES
Q8NBS9	432	0	0	0	0	0	62	0	62	14.35	0.0	295	31103	61	2022-12-14	20.68	26.37	select chain A and resi 44+48+56+19+7+23+14+51+5+59+34+47+50+54+26+38+8+57+45+58+53+2+31+6+18+24+17+42+16+30+4+3+28+46+62+60+41+27+35+1+39+43+33+25+11+40+10+15+52+9+49+37+12+22+29+55+20+32+21+13+36	59.0	13.66	20.0	25.16	select chain A and resi 44+48+56+23+19+7+14+51+5+59+34+47+50+54+26+38+8+57+45+58+53+31+6+18+24+17+42+16+30+4+28+46+62+3+60+41+27+35+39+43+33+25+11+40+15+10+52+9+49+37+12+22+29+55+20+32+21+13+36	57.0	13.19	19.32	2022-02-24	select chain A and resi 44+48+56+23+19+7+14+51+59+5+34+47+50+54+26+38+8+57+45+58+53+31+6+18+24+17+42+16+30+62+28+46+60+41+27+35+39+43+33+25+11+40+15+10+52+9+49+37+12+22+29+55+20+32+21+13+36	MPARPGRLLPLLARPAALTALLLLLLGHGGGGRWGARAQEAAAAAADGPPAADGEDGQDPHSKHLYTADMFTHGIQSAAHFVMFFAPWCGHCQRLQPTWNDLGDKYNSMEDAKVYVAKVDCTAHSDVCSAQGVRGYPTLKLFKPGQEAVKYQGPRDFQTLENWMLQTLNEEPVTPEPEVEPPSAPELKQGLYELSASNFELHVAQGDHFIKFFAPWCGHCKALAPTWEQLALGLEHSETVKIGKVDCTQHYELCSGNQVRGYPTLLWFRDGKKVDQYKGKRDLESLREYVESQLQRTETGATETVTPSEAPVLAAEPEADKGTVLALTENNFDDTIAEGITFIKFYAPWCGHCKTLAPTWEELSKKEFPGLAGVKIAEVDCTAERNICSKYSVRGYPTLLLFRGGKKVSEHSGGRDLDSLHRFVLSQAKDEL
Q9Y5L5	61	0	0	0	0	0	30	0	30	49.18	0.0	61	7559	30	49.18	49.18	55.09	select chain A and resi 5+10+29+17+14+13+8+2+24+26+15+19+30+4+27+3+20+21+22+1+18+11+25+16+7+12+28+6+9+23	29.0	47.54	47.54	51.83	select chain A and resi 5+10+29+17+14+13+8+2+24+26+15+19+30+27+4+3+20+21+22+18+11+25+16+7+12+28+6+9+23	28.0	45.9	45.9	50.11	select chain A and resi 5+10+29+17+14+13+8+24+26+15+19+30+27+4+3+20+21+22+18+11+25+16+7+12+28+6+9+23	MQPRTQPLAQTLPFFLGGAPRDTGLRVPVIKMGTGWEGFQRTLKEVAYILLCCWCIKELLD
Q8TDS5	423	1	0	0	0	0	154	245	399	36.41	0.0	290	30095	128	30.26	44.14	34.89	select chain A and resi 389+103+139+335+339+107+273+93+343+122+160+367+265+385+254+397+316+272+349+124+255+323+332+380+266+269+302+277+350+378+155+381+270+120+89+364+285+159+391+387+376+309+336+280+206+377+383+276+111+105+298+353+373+291+143+164+374+322+283+346+108+288+370+357+125+314+146+150+371+263+368+286+396+313+97+161+324+98+317+356+115+395+87+147+119+140+382+329+379+375+320+157+114+86+299+100+112+136+295+287+267+294+259+306+328+310+94+390+167+305+101+104+258+118+90+123+331+372+369+394+171+262+282+153+393+363+281+154	126.0	29.79	43.45	34.52	select chain A and resi 389+103+139+335+339+107+273+93+343+160+122+367+265+385+254+397+316+272+349+124+255+323+332+380+266+269+302+277+350+378+155+381+270+120+89+364+285+159+391+387+376+309+336+280+377+383+276+111+105+298+353+373+291+143+164+374+322+283+346+108+288+370+357+125+314+146+150+371+263+368+286+396+313+97+161+324+98+317+356+115+395+87+147+119+140+382+329+320+375+379+157+114+86+299+100+112+136+295+287+267+294+259+306+328+310+94+390+305+101+104+258+118+90+123+331+372+369+394+171+262+282+153+393+363+281+154	123.0	2022-08-29	42.41	31.92	select chain A and resi 389+103+139+335+339+107+273+93+82+343+160+122+367+265+385+254+325+316+272+349+255+323+332+266+85+327+269+302+277+350+155+381+270+120+89+364+285+247+159+387+84+309+336+280+383+276+111+105+298+353+373+291+143+164+322+374+283+346+108+288+248+249+370+357+314+146+150+263+371+368+286+313+97+161+324+317+98+356+115+87+147+119+140+382+329+320+157+375+114+246+86+299+100+112+136+295+287+267+294+259+306+252+328+310+94+251+305+101+104+258+118+90+331+372+369+171+262+282+153+326+363+281+154	MLCHRGGQLIVPIIPLCPEHSCRGRRLQNLLSGPWPKQPMELHNLSSPSPSLSSSVLPPSFSPSPSSAPSAFTTVGGSSGGPCHPTSSSLVSAFLAPILALEFVLGLVGNSLALFIFCIHTRPWTSNTVFLVSLVAADFLLISNLPLRVDYYLLHETWRFGAAACKVNLFMLSTNRTASVVFLTAIALNRYLKVVQPHHVLSRASVGAAARVAGGLWVGILLLNGHLLLSTFSGPSCLSYRVGTKPSASLRWHQALYLLEFFLPLALILFAIVSIGLTIRNRGLGGQAGPQRAMRVLAMVVAVYTICFLPSIIFGMASMVAFWLSACRSLDLCTQLFHGSLAFTYLNSVLDPVLYCFSSPNFLHQSRALLGLTRGRQGPVSDESSYQPSRQWRYREASRKAEAIGKLKVQGEVSLEKEGSSQG
Q9H6Y2	383	0	0	0	0	0	95	224	319	2022-08-24	0.0	208	22737	41	2022-07-10	19.71	16.48	select chain A and resi 71+295+362+36+369+359+294+364+347+356+34+357+367+343+365+353+299+286+349+360+348+29+315+358+346+38+72+33+354+300+344+350+318+355+296+361+366+345+316+363+317	41.0	2022-07-10	19.71	2022-08-18	select chain A and resi 371+295+362+36+369+359+294+364+347+373+356+367+357+34+343+365+353+299+286+368+349+360+348+315+358+346+370+38+372+354+344+350+318+355+361+296+366+345+316+363+317	38.0	1992-09-01	18.27	15.54	select chain A and resi 295+362+36+369+359+294+364+347+356+34+357+367+343+365+353+299+286+349+360+348+315+358+346+38+33+354+300+344+350+318+355+296+361+366+345+316+363+317	MDRTCEERPAEDGSDEEDPDSMEAPTRIRDTPEDIVLEAPASGLAFHPARDLLAAGDVDGDVFVFSYSCQEGETKELWSSGHHLKACRAVAFSEDGQKLITVSKDKAIHVLDVEQGQLERRVSKAHGAPINSLLLVDENVLATGDDTGGICLWDQRKEGPLMDMRQHEEYIADMALDPAKKLLLTASGDGCLGIFNIKRRRFELLSEPQSGDLTSVTLMKWGKKVACGSSEGTIYLFNWNGFGATSDRFALRAESIDCMVPVTESLLCTGSTDGVIRAVNILPNRVVGSVGQHTGEPVEELALSHCGRFLASSGHDQRLKFWDMAQLRAVVVDDYRRRKKKGGPLRALSSKTWSTDDFFAGLREEGEDSMAQEEKEETGDDSD
Q8NCS7	719	0	0	0	0	0	124	233	357	17.25	0.0	446	42969	86	1996-11-01	19.28	16.66	select chain A and resi 313+615+294+281+297+273+610+290+293+284+277+344+272+299+603+337+622+614+611+332+323+274+264+279+314+607+319+316+334+285+327+336+266+278+345+317+312+262+328+291+283+346+623+304+298+320+335+331+280+340+302+275+303+618+292+341+330+276+339+351+288+326+308+269+606+318+295+301+307+265+342+306+310+305+311+619+287+347+315+322+333+338+300+349+348+309	83.0	1954-11-01	18.61	15.82	select chain A and resi 313+615+294+281+297+273+610+290+293+284+277+344+272+299+603+337+622+614+611+332+323+274+264+279+314+607+319+316+334+285+327+336+266+278+345+317+312+262+328+291+283+346+623+304+298+320+335+331+280+340+302+275+303+618+292+341+330+276+339+351+288+326+269+606+318+295+301+265+342+306+310+305+311+619+287+347+315+322+333+338+300+349+348	80.0	2013-11-01	17.94	15.15	select chain A and resi 313+615+294+281+297+273+610+290+293+284+277+344+272+299+603+337+622+614+611+332+323+274+264+279+314+607+319+316+334+285+327+336+266+278+345+317+312+262+328+291+283+346+623+304+298+320+335+331+280+340+302+275+303+618+292+341+330+276+339+288+326+269+606+318+295+301+265+342+306+310+305+311+619+287+347+315+322+333+338+300	MNDTEKPADTPSEEEDFGDPRTYDPDFKGPVANRSCTDVLCCMIFLLCIIGYIVLGLVAWVHGDPRRAAYPTDSQGHFCGQKGTPNENKTILFYFNLLRCTSPSVLLNLQCPTTQICVSKCPEKFLTYVEMQLLYTKDKSYWEDYRQFCKTTAKPVKSLTQLLLDDDCPTAIFPSKPFLQRCFPDFSTKNGTLTIGSKMMFQDGNGGTRSVVELGIAANGINKLLDAKSLGLKVFEDYARTWYWILIGLTIAMVLSWIFLILLRFIAGCLFWVFMIGVIGIIGYGIWHCYQQYTNLQERPSSVLTIYDIGIQTNISMYFELQQTWFTFMIILCIIEVIVILMLIFLRNRIRVAIILLKEGSKAIGYVPSTLVYPALTFILLSICICYWVVTAVFLATSGVPVYKVIAPGGHCIHENQTCDPEIFNTTEIAKACPGALCNFAFYGGKSLYHQYIPTFHVYNLFVFLWLINFVIALGQCALAGAFATYYWAMKKPDDIPRYPLFTAFGRAIRYHTGSLAFGSLIIALIQMFKIVLEYLDHRLKRTQNTLSKFLQCCLRCCFWCLENAIKFLNRNAYIMIAIYGRNFCRSAKDAFNLLMRNVLKVAVTDEVTYFVLFLGKLLVAGSIGVLAFLFFTQRLPVIAQGPASLNYYWVPLLTVIFGSYLIAHGFFSVYAMCVETIFICFCEDLERNDGSTEKPYFVTPNLHGILIKKQLVPQKQKE
Q9NQ88	270	0	0	0	0	0	34	179	213	1959-12-01	0.0	145	14542	21	1978-07-01	14.48	1945-11-01	select chain A and resi 138+137+141+106+121+125+115+93+118+134+112+120+130+126+94+124+127+113+116+114+142	20.0	1941-07-01	13.79	1933-11-01	select chain A and resi 219+224+231+261+207+260+229+266+265+223+267+225+227+222+264+228+220+203+211+218	17.0	2022-03-06	1972-11-01	2022-08-09	select chain A and resi 217+231+207+228+219+222+260+216+224+220+229+203+223+225+211+218+227	MARFALTVVRHGETRFNKEKIIQGQGVDEPLSETGFKQAAAAGIFLNNVKFTHAFSSDLMRTKQTMHGILERSKFCKDMTVKYDSRLRERKYGVVEGKALSELRAMAKAAREECPVFTPPGGETLDQVKMRGIDFFEFLCQLILKEADQKEQFSQGSPSNCLETSLAEIFPLGKNHSSKVNSDSGIPGLAASVLVVSHGAYMRSLFDYFLTDLKCSLPATLSRSELMSVTPNTGMSLFIINFEEGREVKPTVQCICMNLQDHLNGLTETR
Q6ISU1	281	0	0	0	0	0	118	40	158	41.99	0.0	246	27911	80	28.47	32.52	2022-09-23	select chain A and resi 23+77+115+119+11+86+26+124+78+51+56+75+62+14+58+48+57+111+89+73+21+156+54+83+150+19+8+157+66+31+84+60+155+118+33+55+76+102+17+12+10+154+87+116+80+151+18+46+30+24+103+34+113+152+13+117+35+15+9+114+126+7+74+81+82+104+158+91+79+72+22+122+50+16+32+123+28+153+121+6	74.0	26.33	2022-08-30	21.75	select chain A and resi 23+19+82+21+104+158+77+81+115+119+87+91+116+8+80+151+11+18+86+26+24+46+30+79+124+78+72+157+22+51+75+56+122+31+62+50+16+14+84+113+58+152+60+48+13+118+155+33+32+117+123+156+55+76+28+57+111+153+17+15+89+9+114+73+12+7+121+150+10+74+6+54+83+154	73.0	25.98	29.67	21.16	select chain A and resi 23+19+82+104+158+77+81+74+115+119+87+116+91+8+80+151+11+18+26+86+24+46+30+79+124+78+157+22+51+56+75+122+31+62+50+16+14+84+113+58+152+60+48+13+118+155+33+32+117+123+156+55+76+28+57+111+153+17+15+89+9+114+12+7+73+121+150+10+21+6+54+83+154	MAGTWLLLLLALGCPALPTGVGGTPFPSLAPPIMLLVDGKQQMVVVCLVLDVAPPGLDSPIWFSAGNGSALDAFTYGPSPATDGTWTNLAHLSLPSEELASWEPLVCHTGPGAEGHSRSTQPMHLSGEASTARTCPQEPLRGTPGGALWLGVLRLLLFKLLLFDLLLTCSCLCDPAGPLPSPATTTRLRALGSHRLHPATETGGREATSSPRPQPRDRRWGDTPPGRKPGSPVWGEGSYLSSYPTCPAQAWCSRSALRAPSSSLGAFFAGDLPPPLQAGAA
Q8NGE7	335	0	0	0	0	0	136	115	251	40.6	0.0	209	20573	70	2022-09-20	33.49	24.83	select chain A and resi 138+219+38+197+86+241+216+121+35+100+234+240+222+179+233+236+176+127+148+118+230+214+225+238+128+223+245+192+34+152+183+182+226+167+195+174+123+198+175+169+249+187+178+168+232+36+164+229+244+163+97+172+124+248+215+228+237+196+165+101+93+218+120+119+221+190+194+171+186+247	68.0	2022-03-20	32.54	24.52	select chain A and resi 138+219+82+197+86+104+35+121+216+100+234+222+179+176+233+79+127+118+160+214+230+225+128+223+60+192+34+157+183+182+226+167+174+195+123+162+175+169+187+178+168+232+164+36+229+159+163+156+97+172+33+124+215+228+81+165+101+93+120+218+119+221+190+194+171+158+153+186	65.0	2022-04-19	2022-01-31	22.96	select chain A and resi 138+219+82+197+86+104+216+121+35+100+234+222+179+176+233+236+127+118+160+214+230+225+238+128+223+60+192+34+183+182+226+167+174+195+123+162+175+169+187+178+168+232+164+36+229+163+97+172+33+124+215+228+237+196+165+101+93+218+120+119+221+190+194+171+186	MLGSKPRVHLYILPCASQQVSTMGDRGTSNHSEMTDFILAGFRVRPELHILLFLLFLFVYAMILLGNVGMMTIIMTDPRLNTPMYFFLGNLSFIDLFYSSVIEPKAMINFWSENKSISFAGCVAQLFLFALLIVTEGFLLAAMAYDRFIAICNPLLYSVQMSTRLCTQLVAGSYFCGCISSVIQTSMTFTLSFCASRAVDHFYCDSRPLQRLSCSDLFIHRMISFSLSCIIILPTIIVIIVSYMYIVSTVLKIHSTEGHKKAFSTCSSHLGVVSVLYGAVFFMYLTPDRFPELSKVASLCYSLVTPMLNPLIYSLRNKDVQEALKKFLEKKNIIL
Q96MU7	727	0	0	0	0	0	86	171	257	1983-11-01	0.0	648	87803	79	1987-10-01	2019-12-01	1999-11-01	select chain A and resi 599+588+627+576+589+581+647+631+608+626+620+592+601+607+632+570+569+568+566+636+615+590+593+603+639+604+629+605+645+617+621+646+591+574+587+614+602+635+643+597+582+567+641+637+575+610+634+609+644+630+640+611+623+628+572+622+580+625+624+598+596+619+638+633+642+612+618+606+586+577+585+573+616+594+578+613+571+600+584	78.0	1973-10-01	2022-04-12	2022-06-12	select chain A and resi 599+588+627+576+589+581+647+631+626+608+620+592+601+607+632+570+569+636+615+590+593+603+639+604+629+605+645+617+621+646+591+574+587+614+602+635+643+597+582+641+637+575+610+634+609+644+630+640+611+623+628+572+622+580+625+624+598+596+619+649+638+633+642+612+618+606+586+577+585+573+616+594+578+648+613+571+600+584	76.0	1945-10-01	1973-11-01	1967-11-01	select chain A and resi 704+720+716+659+694+676+666+684+653+689+660+661+681+727+686+680+696+709+675+719+668+715+699+692+665+662+723+714+690+669+677+695+725+691+700+652+663+712+671+657+722+705+711+673+679+724+688+678+713+726+703+687+655+674+717+698+707+718+708+658+656+654+664+721+682+701+693+683+672+710+706+670+702+697+667+685	MAADSREEKDGELNVLDDILTEVPEQDDELYNPESEQDKNEKKGSKRKSDRMESTDTKRQKPSVHSRQLVSKPLSSSVSNNKRIVSTKGKSATEYKNEEYQRSERNKRLDADRKIRLSSSASREPYKNQPEKTCVRKRDPERRAKSPTPDGSERIGLEVDRRASRSSQSSKEEVNSEEYGSDHETGSSGSSDEQGNNTENEEEGVEEDVEEDEEVEEDAEEDEEVDEDGEEEEEEEEEEEEEEEEEEEEYEQDERDQKEEGNDYDTRSEASDSGSESVSFTDGSVRSGSGTDGSDEKKKERKRARGISPIVFDRSGSSASESYAGSEKKHEKLSSSVRAVRKDQTSKLKYVLQDARFFLIKSNNHENVSLAKAKGVWSTLPVNEKKLNLAFRSARSVILIFSVRESGKFQGFARLSSESHHGGSPIHWVLPAGMSAKMLGGVFKIDWICRRELPFTKSAHLTNPWNEHKPVKIGRDGQEIELECGTQLCLLFPPDESIDLYQVIHKMRHKRRMHSQPRSRGRPSRREPVRDVGRRRPEDYDIHNSRKKPRIDYPPEFHQRPGYLKDPRYQEVDRRFSGVRRDVFLNGSYNDYVREFHNMGPPPPWQGMPPYPGMEQPPHHPYYQHHAPPPQAHPPYSGHHPVPHEARYRDKRVHDYDMRVDDFLRRTQAVVSGRRSRPRERDRERERDRPRDNRRDRERDRGRDRERERERLCDRDRDRGERGRYRR
Q9BWT1	371	0	0	0	0	0	72	131	203	19.41	0.0	319	42529	71	19.14	22.26	24.18	select chain A and resi 196+137+155+190+135+182+169+146+164+139+161+180+143+151+191+136+189+201+157+145+144+142+192+193+202+170+178+199+159+134+133+167+152+173+195+198+147+156+153+186+150+165+183+175+149+162+138+163+158+148+179+141+132+176+188+171+154+200+172+174+166+177+185+197+187+194+168+140+160+181+184	69.0	2022-06-18	21.63	23.29	select chain A and resi 196+137+155+190+135+182+169+146+164+139+161+180+143+151+191+136+189+157+145+144+142+192+193+170+178+199+159+134+133+167+152+173+195+198+147+156+153+186+150+165+183+175+149+162+138+163+158+148+179+141+132+176+188+171+154+200+172+174+166+177+185+197+187+194+168+140+160+181+184	67.0	2022-06-18	21.0	22.38	select chain A and resi 196+137+155+190+135+182+169+146+164+139+161+180+143+151+191+136+189+157+145+144+142+192+193+170+178+134+159+133+167+152+173+195+198+147+156+153+186+150+165+183+175+149+162+138+163+158+148+179+141+132+176+188+171+154+172+174+166+177+185+197+187+194+168+140+160+181+184	MDARRVPQKDLRVKKNLKKFRYVKLISMETSSSSDDSCDSFASDNFANTRLQSVREGCRTRSQCRHSGPLRVAMKFPARSTRGATNKKAESRQPSENSVTDSNSDSEDESGMNFLEKRALNIKQNKAMLAKLMSELESFPGSFRGRHPLPGSDSQSRRPRRRTFPGVASRRNPERRARPLTRSRSRILGSLDALPMEEEEEEDKYMLVRKRKTVDGYMNEDDLPRSRRSRSSVTLPHIIRPVEEITEEELENVCSNSREKIYNRSLGSTCHQCRQKTIDTKTNCRNPDCWGVRGQFCGPCLRNRYGEEVRDALLDPNWHCPPCRGICNCSFCRQRDGRCATGVLVYLAKYHGFGNVHAYLKSLKQEFEMQA
Q6NSX1	233	0	0	0	0	0	52	181	233	22.32	0.0	233	28355	51	21.89	21.89	23.55	select chain A and resi 199+219+217+207+210+195+186+229+194+191+226+209+201+232+197+215+200+188+216+208+196+193+224+227+185+220+184+183+205+192+230+231+189+218+214+228+203+233+190+204+225+206+202+213+187+222+198+221+223+212+211	48.0	2022-06-20	2022-06-20	21.75	select chain A and resi 199+219+217+207+210+195+186+229+194+191+226+209+201+197+215+200+188+216+208+196+193+224+227+185+220+184+183+205+192+230+189+218+214+228+203+190+204+225+206+202+213+187+222+198+221+223+212+211	44.0	18.88	18.88	2022-07-19	select chain A and resi 199+219+217+207+210+195+186+194+191+226+209+201+197+215+200+188+216+208+196+193+224+185+220+184+183+205+192+189+218+214+203+190+204+225+206+202+213+187+222+198+221+223+212+211	MATPPFRLIRKMFSFKVSRWMGLACFRSLAASSPSIRQKKLMHKLQEEKAFREEMKIFREKIEDFREEMWTFRGKIHAFRGQILGFWEEERPFWEEEKTFWKEEKSFWEMEKSFREEEKTFWKKYRTFWKEDKAFWKEDNALWERDRNLLQEDKALWEEEKALWVEERALLEGEKALWEDKTSLWEEENALWEEERAFWMENNGHIAGEQMLEDGPHNANRGQRLLAFSRGRA
Q92503	715	0	0	0	0	0	51	83	134	2013-07-01	0.0	457	46362	39	1945-05-01	1953-08-01	2022-03-07	select chain A and resi 181+122+165+29+48+21+123+176+26+184+182+174+171+168+89+87+172+52+180+177+121+120+24+25+49+169+179+50+183+88+15+90+175+185+164+116+178+173+14	39.0	1945-05-01	1953-08-01	1962-08-01	select chain A and resi 707+674+681+691+710+703+713+679+711+715+682+676+688+696+672+686+702+694+708+706+693+712+709+714+699+678+700+698+692+673+689+704+690+684+701+697+685+695+705	29.0	2022-06-04	1935-06-01	2017-05-01	select chain A and resi 181+122+48+123+176+173+184+182+174+171+89+52+180+177+121+120+49+50+179+183+88+15+90+175+185+116+178+87+14	MVQKYQSPVRVYKYPFELIMAAYERRFPTCPLIPMFVGSDTVNEFKSEDGAIHVIERRCKLDVDAPRLLKKIAGVDYVYFVQKNSLNSRERTLHIEAYNETFSNRVIINEHCCYTVHPENEDWTCFEQSASLDIKSFFGFESTVEKIAMKQYTSNIKKGKEIIEYYLRQLEEEGITFVPRWSPPSITTSSETSSSSSKKQAASMAVVIPEAALKEGLSGDALSSPSAPEPVVGTPDDKLDADYIKRYLGDLTPLQESCLIRLRQWLQETHKGKIPKDEHILRFLRARDFNIDKAREIMCQSLTWRKQHQVDYILETWTPPQVLQDYYAGGWHHHDKDGRPLYVLRLGQMDTKGLVRALGEEALLRYVLSINEEGLRRCEENTKVFGRPISSWTCLVDLEGLNMRHLWRPGVKALLRIIEVVEANYPETLGRLLILRAPRVFPVLWTLVSPFIDDNTRRKFLIYAGNDYQGPGGLLDYIDKEIIPDFLSGECMCEVPEGGLVPKSLYRTAEELENEDLKLWTETIYQSASVFKGAPHEILIQIVDASSVITWDFDVCKGDIVFNIYHSKRSPQPPKKDSLGAHSITSPGGNNVQLIDKVWQLGRDYSMVESPLICKEGESVQGSHVTRWPGFYILQWKFHSMPACAASSLPRVDDVLASLQVSSHKCKVMYYTEVIGSEDFRGSMTSLESSHSGFSQLSAATTSSSQSHSSSMISR
Q9BX97	442	0	0	0	0	0	85	0	85	19.23	0.0	429	44210	84	19.0	19.58	20.78	select chain A and resi 53+34+42+10+13+37+54+82+71+65+1+6+83+69+2+38+45+18+32+58+78+15+3+23+77+27+47+55+46+36+70+76+73+5+44+12+19+40+22+81+9+4+11+26+52+59+35+28+64+56+48+60+51+21+25+7+31+72+84+75+74+20+8+39+61+62+43+17+41+24+79+16+33+80+57+29+49+63+50+67+66+68+30+14	82.0	18.55	2022-11-19	2022-07-20	select chain A and resi 53+34+42+10+13+37+54+82+71+65+6+83+69+38+45+18+32+58+78+15+3+23+77+27+47+55+46+36+70+76+73+5+44+12+19+40+22+81+9+11+4+26+52+59+35+28+64+56+48+60+51+25+21+31+7+72+84+75+74+20+39+8+61+62+43+17+41+24+79+16+33+80+57+29+49+63+50+67+66+68+30+14	81.0	18.33	18.88	19.69	select chain A and resi 53+34+42+10+13+37+54+82+71+65+6+83+69+38+45+18+32+58+78+15+23+77+27+47+55+46+36+70+76+73+5+44+12+19+40+22+81+9+11+4+26+52+59+35+28+64+56+48+60+51+21+25+31+7+72+84+75+74+20+39+8+61+62+43+17+41+24+79+16+33+80+57+29+49+63+50+67+66+68+30+14	MGLAMEHGGSYARAGGSSRGCWYYLRYFFLFVSLIQFLIILGLVLFMVYGNVHVSTESNLQATERRAEGLYSQLLGLTASQSNLTKELNFTTRAKDAIMQMWLNARRDLDRINASFRQCQGDRVIYTNNQRYMAAIILSEKQCRDQFKDMNKSCDALLFMLNQKVKTLEVEIAKEKTICTKDKESVLLNKRVAEEQLVECVKTRELQHQERQLAKEQLQKVQALCLPLDKDKFEMDLRNLWRDSIIPRSLDNLGYNLYHPLGSELASIRRACDHMPSLMSSKVEELARSLRADIERVARENSDLQRQKLEAQQGLRASQEAKQKVEKEAQAREAKLQAECSRQTQLALEEKAVLRKERDNLAKELEEKKREAEQLRMELAIRNSALDTCIKTKSQPMMPVSRPMGPVPNPQPIDPASLEEFKRKILESQRPPAGIPVAPSSG
Q8TDR4	215	0	0	0	0	0	34	30	64	15.81	0.0	215	28273	31	14.42	14.42	1936-12-01	select chain A and resi 63+37+39+51+42+48+53+62+43+55+60+52+33+47+50+45+58+56+54+59+36+46+41+57+35+40+44+49+34+38+61	29.0	13.49	13.49	2022-02-12	select chain A and resi 37+39+51+42+48+53+43+55+52+33+47+50+45+58+56+54+59+46+36+35+41+57+40+44+34+49+31+38+32	28.0	2022-02-13	2022-02-13	2016-11-01	select chain A and resi 63+37+39+51+42+48+53+62+43+55+60+52+47+50+45+58+56+54+59+46+36+41+57+40+44+49+38+61	MLAGQLEARDPKEGTHPEDPCPGAGAVMEKTAVAAEVLTEDCNTGEMPPLQQQIIRLHQELGRQKSLWADVHGKLRSHIDALREQNMELREKLRALQLQRWKARKKSAASPHAGQESHTLALEPAFGKISPLSADEETIPKYAGHKNQSATLLGQRSSSNNSAPPKPMSLKIERISSWKTPPQENRDKNLSRRRQDRRATPTGRPTPCAERRGGV
Q9ULI0	1458	0	0	0	0	0	97	478	575	1965-06-01	0.0	1171	141527	56	1984-03-01	1978-04-01	1936-04-01	select chain A and resi 174+177+227+224+229+221+181+190+219+210+180+223+186+194+208+214+228+217+197+203+205+198+176+200+226+225+192+220+193+185+199+182+222+209+189+233+195+184+175+204+211+218+191+215+187+183+188+179+201+202+178+213+216+207+196+206	55.0	1977-03-01	2022-07-04	2028-04-01	select chain A and resi 174+177+227+224+221+181+190+219+210+180+223+186+194+208+214+228+217+197+203+205+198+176+200+226+225+192+220+193+185+199+182+222+209+189+233+195+184+175+204+211+218+191+215+187+183+188+179+201+202+178+213+216+207+196+206	54.0	2022-07-03	1961-04-01	2022-11-04	select chain A and resi 177+227+224+229+221+181+190+219+210+180+223+186+194+208+214+228+217+197+205+203+198+176+200+226+225+192+220+193+185+199+182+222+209+189+233+195+184+204+211+218+191+215+187+183+188+179+201+202+178+213+216+207+196+206	MVNTRKSSLRLLGSKSPGPGPGPGAGAEPGATGGSSHFISSRTRSSKTRAASCPAAKAGGSGGAGVTLDEARKVEVDGSLSDSHVSPPAKRTLKQPDSVCKDKSKSRSTGQREEWNLSTGQARLTSQPGATLPNGHSGLSLRSHPLRGEKKGDGDLSCINGDMEVRKSCRSRKNRFESVNQSLLFDQLVNSTAEAVLQEMDNINIRQNRRSGEVERLRMWTDTEFENMDMYSRVKRRRKSLRRNSYGIQNHHEVSTEGEEEESQEEDGDIEVEEAEGEENDRPYNLRQRKTVDRYQAPPIVPAHQKKRENTLFDIHRSPARRSHIRRKKHAIHSSDTTSSDEERFERRKSKSMARARNRCLPMNFRAEDLASGILRERVKVGASLADVDPMNIDKSVRFDSIGGLSHHIHALKEMVVFPLLYPEIFEKFKIQPPRGCLFYGPPGTGKTLVARALANECSQGDKKVAFFMRKGADCLSKWVGESERQLRLLFDQAYLMRPSIIFFDEIDGLAPVRSSRQDQIHSSIVSTLLALMDGLDNRGEIVVIGATNRLDSIDPALRRPGRFDREFLFNLPDQKARKHILQIHTRDWNPKLSDAFLGELAEKCVGYCGADIKALCTEAALIALRRRYPQIYASSHKLQLDVSSIVLSAQDFYHAMQNIVPASQRAVMSSGHALSPIIRPLLERSFNNILAVLQKVFPHAEISQSDKKEDIETLILEDSEDENALSIFETNCHSGSPKKQSSSAAIHKPYLHFTMSPYHQPTSYRPRLLLSGERGSGQTSHLAPALLHTLERFSVHRLDLPALYSVSAKTPEESCAQIFREARRTVPSIVYMPHIGDWWEAVSETVRATFLTLLQDIPSFSPIFLLSTSETMYSELPEEVKCIFRIQYEEVLYIQRPIEEDRRKFFQELILNQASMAPPRRKHAALCAMEVLPLALPSPPRQLSESEKSRMEDQEENTLRELRLFLRDVTKRLATDKRFNIFSKPVDIEEVSDYLEVIKEPMDLSTVITKIDKHNYLTAKDFLKDIDLICSNALEYNPDKDPGDKIIRHRACTLKDTAHAIIAAELDPEFNKLCEEIKEARIKRGLSVTSEQINPHSTGARKTETRVEEAFRHKQRNPMDVWHNSANKCAFRVRRKSRRRSQWGKGIIKKRKVNNLKKDEEDTKFADYENHTEDRKLLENGEFEVSTDCHEENGEETGDLSMTNDESSCDIMDLDQGQRLNNGAGTKENFASTEEESSNESLLVNSSSSLNPEQTSRKETFLKGNCLNGEASTDSFEGIPVLECQNGKLEVVSFCDSGDKCSSEQKILLEDQSKEKPETSTENHGDDLEKLEALECSNNEKLEPGSDVEVKDAELDKEGASKVKKYRKLILEQAKTTSLELVPEEPSEPVPPLIVDRERLKKLLDLLVDKSNNLAVDQLERLYSLLSQCIYRHRKDYDKSQLVEEMERTVHMFETFL
Q6UVY6	613	0	0	0	0	0	111	221	332	2022-11-18	0.0	336	32208	47	1967-07-01	13.99	15.28	select chain A and resi 149+116+5+18+109+13+11+14+8+15+21+117+175+55+24+4+152+22+17+28+2+3+83+112+110+1+107+57+151+10+82+85+115+9+19+7+12+16+114+84+86+113+26+6+81+20+108	43.0	2022-01-07	2022-08-12	2022-06-13	select chain A and resi 149+116+5+18+109+13+14+11+8+21+15+117+175+55+24+152+22+17+28+83+112+110+107+57+151+10+82+85+115+9+19+12+16+114+7+84+86+113+26+6+81+20+108	39.0	1936-06-01	1961-11-01	13.0	select chain A and resi 5+18+109+13+11+14+8+15+21+117+175+24+6+22+17+28+2+3+83+112+110+1+107+57+10+85+9+19+7+12+16+114+84+86+113+26+4+20+108	MCCWPLLLLWGLLPGTAAGGSGRTYPHRTLLDSEGKYWLGWSQRGSQIAFRLQVRTAGYVGFGFSPTGAMASADIVVGGVAHGRPYLQDYFTNANRELKKDAQQDYHLEYAMENSTHTIIEFTRELHTCDINDKSITDSTVRVIWAYHHEDAGEAGPKYHDSNRGTKSLRLLNPEKTSVLSTALPYFDLVNQDVPIPNKDTTYWCQMFKIPVFQEKHHVIKVEPVIQRGHESLVHHILLYQCSNNFNDSVLESGHECYHPNMPDAFLTCETVIFAWAIGGEGFSYPPHVGLSLGTPLDPHYVLLEVHYDNPTYEEGLIDNSGLRLFYTMDIRKYDAGVIEAGLWVSLFHTIPPGMPEFQSEGHCTLECLEEALEAEKPSGIHVFAVLLHAHLAGRGIRLRHFRKGKEMKLLAYDDDFDFNFQEFQYLKEEQTILPGDNLITECRYNTKDRAEMTWGGLSTRSEMCLSYLLYYPRINLTRCASIPDIMEQLQFIGVKEIYRPVTTWPFIIKSPKQYKNLSFMDAMNKFKWTKKEGLSFNKLVLSLPVNVRCSKTDNAEWSIQGMTALPPDIERPYKAEPLVCGTSSSSSLHRDFSINLLVCLLLLSCTLSTKSL
Q92879	486	1	0	0	0	0	199	195	394	40.95	0.0	398	43168	187	38.48	46.98	50.77	select chain A and resi 236+356+220+197+296+257+211+327+340+265+299+360+313+273+389+337+368+318+200+367+345+301+362+276+234+215+353+235+375+222+208+269+196+331+202+370+351+352+242+266+285+256+261+281+254+384+298+357+355+376+233+335+228+324+383+338+227+304+358+339+325+275+332+239+364+198+268+334+315+329+333+385+292+209+288+255+346+388+354+230+277+264+225+306+207+390+291+319+336+391+295+203+263+232+300+310+280+386+237+205+372+270+320+349+302+218+317+309+348+381+290+294+374+305+328+303+226+278+241+361+293+271+253+238+322+342+373+221+343+204+240+287+341+312+206+369+371+216+283+214+258+321+274+289+308+267+316+347+330+217+297+359+229+223+314+378+272+231+260+213+284+365+199+363+323+380+224+282+219+311+201+212+344+307+279+326+366+377+286+262+350+259+387+382+243+210+379	185.0	38.07	46.48	50.31	select chain A and resi 236+356+220+197+296+257+211+327+340+265+299+360+313+273+389+337+368+318+200+367+345+301+362+276+234+215+353+235+375+222+208+269+196+331+202+370+351+352+242+266+285+256+261+281+254+384+298+357+355+376+233+335+228+324+383+338+227+304+358+339+325+275+332+239+364+198+268+334+315+329+333+385+292+209+288+255+346+388+354+230+277+264+225+306+207+291+319+336+295+203+263+232+300+310+280+237+386+205+372+270+320+349+302+218+317+309+348+381+290+294+374+305+328+303+226+278+241+361+293+271+253+238+322+342+373+221+343+204+240+287+341+312+206+369+371+216+283+214+258+321+274+289+308+267+316+347+330+217+297+359+229+223+314+378+272+231+260+213+284+365+199+363+323+380+224+282+219+311+201+212+344+307+279+326+366+377+286+262+350+259+387+382+243+210+379	182.0	37.45	45.73	49.48	select chain A and resi 236+356+220+197+296+257+211+327+340+265+299+360+313+273+337+368+318+200+367+345+301+362+276+234+215+353+235+375+222+208+269+196+331+202+370+351+352+242+266+285+256+261+281+254+384+298+357+355+376+233+335+228+324+383+338+227+304+358+339+325+275+332+239+364+198+268+334+315+329+333+385+292+209+288+255+346+354+230+277+264+225+306+207+291+319+336+295+203+263+232+300+310+280+237+386+205+372+270+320+349+302+218+317+309+348+381+290+294+374+305+328+303+226+278+241+361+293+271+253+238+322+342+373+221+343+204+240+287+341+312+206+369+371+216+283+214+258+321+274+289+308+267+316+347+330+217+297+359+229+223+314+272+378+231+260+213+284+365+199+363+323+380+224+282+219+311+201+212+344+307+279+326+366+377+286+262+350+259+382+243+210+379	MNGTLDHPDQPDLDAIKMFVGQVPRTWSEKDLRELFEQYGAVYEINVLRDRSQNPPQSKGCCFVTFYTRKAALEAQNALHNMKVLPGMHHPIQMKPADSEKNNAVEDRKLFIGMISKKCTENDIRVMFSSFGQIEECRILRGPDGLSRGCAFVTFTTRAMAQTAIKAMHQAQTMEGCSSPMVVKFADTQKDKEQKRMAQQLQQQMQQISAASVWGNLAGLNTLGPQYLALYLQLLQQTASSGNLNTLSSLHPMGGLNAMQLQNLAALAAAASAAQNTPSGTNALTTSSSPLSVLTSSGSSPSSSSSNSVNPIASLGALQTLAGATAGLNVGSLAGMAALNGGLGSSGLSNGTGSTMEALTQAYSGIQQYAAAALPTLYNQNLLTQQSIGAAGSQKEGPEGANLFIYHLPQEFGDQDLLQMFMPFGNVVSAKVFIDKQTNLSKCFGFVSYDNPVSAQAAIQSMNGFQIGMKRLKVQLKRSKNDSKPY
Q8TDX5	336	0	0	0	0	0	41	85	126	2022-02-12	0.0	162	15346	26	1974-07-01	2022-05-16	13.72	select chain A and resi 243+228+193+238+254+197+247+239+192+234+188+189+180+187+232+246+201+231+241+196+235+242+191+245+244+227	21.0	2025-06-01	1996-12-01	2029-09-01	select chain A and resi 155+156+228+193+23+24+197+162+159+149+192+83+189+201+151+196+191+227+153+148+150	21.0	2025-06-01	1996-12-01	1957-11-01	select chain A and resi 243+228+193+238+197+239+192+234+188+189+180+187+232+201+231+241+196+235+242+191+227	MKIDIHSHILPKEWPDLKKRFGYGGWVQLQHHSKGEAKLLKDGKVFRVVRENCWDPEVRIREMDQKGVTVQALSTVPVMFSYWAKPEDTLNLCQLLNNDLASTVVSYPRRFVGLGTLPMQAPELAVKEMERCVKELGFPGVQIGTHVNEWDLNAQELFPVYAAAERLKCSLFVHPWDMQMDGRMAKYWLPWLVGMPAETTIAICSMIMGGVFEKFPKLKVCFAHGGGAFPFTVGRISHGFSMRPDLCAQDNPMNPKKYLGSFYTDALVHDPLSLKLLTDVIGKDKVILGTDYPFPLGELEPGKLIESMEEFDEETKNKLKAGNALAFLGLERKQFE
Q8TBR5	109	0	0	0	0	0	35	63	98	32.11	0.0	109	14259	32	29.36	29.36	2022-09-28	select chain A and resi 24+23+7+20+18+5+25+6+21+14+27+26+30+29+22+28+31+16+32+8+3+2+11+9+13+1+4+15+10+17+12+19	31.0	28.44	28.44	27.15	select chain A and resi 24+23+20+7+18+25+5+6+21+14+27+26+30+29+22+28+31+16+32+8+3+11+13+9+2+4+15+10+17+12+19	28.0	25.69	25.69	24.92	select chain A and resi 24+23+20+7+18+25+5+6+21+14+27+26+30+29+22+28+31+16+32+8+11+13+9+15+10+17+12+19	MAPEVIRQDFQAGEVAFRRTGYLRGRSVLTQTKHSLAGNGRHPVALRTRLGSLALGAVPTWTKLWAQSTTWQTRNHTRTGHAYPRFTRPSFPSCNRNGKRRKLRLGLPY
Q9Y2G8	782	0	0	0	0	0	85	487	572	1987-10-01	0.0	537	59565	57	2029-07-01	1961-10-01	1982-09-01	select chain A and resi 208+201+531+129+170+233+178+131+133+124+127+205+132+189+232+130+140+216+231+137+239+173+135+535+236+168+209+172+536+534+186+237+533+134+125+215+532+180+213+179+235+211+169+123+176+183+234+214+202+175+128+187+136+200+190+126+204	55.0	2022-03-07	2024-10-01	2024-09-01	select chain A and resi 208+201+531+129+530+170+233+178+131+133+205+127+132+140+537+130+216+137+173+135+535+526+168+209+172+536+534+186+533+134+215+532+538+180+213+179+211+235+169+146+176+183+529+214+202+175+128+136+187+200+527+540+539+126+204	49.0	2027-06-01	2022-12-09	2022-12-08	select chain A and resi 201+129+170+233+178+131+133+124+127+132+189+232+130+140+216+231+137+239+173+135+236+168+172+186+237+134+125+215+532+180+213+179+235+211+169+123+176+183+234+214+202+175+128+187+136+200+190+126+204	MEVRKLSISWQFLIVLVLILQILSALDFDPYRVLGVSRTASQADIKKAYKKLAREWHPDKNKDPGAEDKFIQISKAYEILSNEEKRSNYDQYGDAGENQGYQKQQQQREYRFRHFHENFYFDESFFHFPFNSERRDSIDEKYLLHFSHYVNEVVPDSFKKPYLIKITSDWCFSCIHIEPVWKEVIQELEELGVGIGVVHAGYERRLAHHLGAHSTPSILGIINGKISFFHNAVVRENLRQFVESLLPGNLVEKVTNKNYVRFLSGWQQENKPHVLLFDQTPIVPLLYKLTAFAYKDYLSFGYVYVGLRGTEEMTRRYNINIYAPTLLVFKEHINRPADVIQARGMKKQIIDDFITRNKYLLAARLTSQKLFHELCPVKRSHRQRKYCVVLLTAETTKLSKPFEAFLSFALANTQDTVRFVHVYSNRQQEFADTLLPDSEAFQGKSAVSILERRNTAGRVVYKTLEDPWIGSESDKFILLGYLDQLRKDPALLSSEAVLPDLTDELAPVFLLRWFYSASDYISDCWDSIFHNNWREMMPLLSLIFSALFILFGTVIVQAFSDSNDERESSPPEKEEAQEKTGKTEPSFTKENSSKIPKKGFVEVTELTDVTYTSNLVRLRPGHMNVVLILSNSTKTSLLQKFALEVYTFTGSSCLHFSFLSLDKHREWLEYLLEFAQDAAPIPNQYDKHFMERDYTGYVLALNGHKKYFCLFKPQKTVEEEEAIGSCSDVDSSLYLGESRGKPSCGLGSRPIKGKLSKLSLWMERLLEGSLQRFYIPSWPELD
Q8IYR2	804	0	0	0	0	0	77	588	665	1958-09-01	0.0	469	44820	58	2021-07-01	1937-12-01	2013-11-01	select chain A and resi 631+612+644+608+647+658+681+659+682+688+663+613+623+651+629+686+624+628+626+639+645+646+662+648+604+640+607+679+724+652+621+655+692+632+609+678+622+641+611+642+616+649+630+617+693+656+660+606+634+643+638+614+636+610+605+637+653+685	54.0	1972-06-01	1951-11-01	1937-10-01	select chain A and resi 631+612+644+608+647+658+681+659+682+688+663+613+623+651+629+686+624+628+626+639+645+646+662+648+640+679+724+652+655+621+692+632+609+678+622+641+611+642+616+649+630+617+693+656+660+634+643+638+614+636+610+637+653+685	52.0	1947-06-01	2022-09-11	2022-09-09	select chain A and resi 631+612+644+608+647+658+659+682+688+613+623+651+629+686+624+628+626+639+645+646+604+648+640+607+652+621+655+692+632+609+622+641+611+642+616+649+617+630+693+656+660+606+634+643+638+614+636+610+605+637+653+685	MDLPVDEWKSYLLQKWASLPTSVQVTISTAETLRDIFLHSSSLLQPEDELFLKRLSKGYLVGKDSDAPLFYREEGNKKFQEKDYTGAAVLYSKGVSHSRPNTEDMSLCHANRSAALFHLGQYETCLKDINRAQTHGYPERLQPKIMLRKAECLVALGRLQEASQTISDLERNFTATPALADVLPQTLQRNLHRLKMKMQEKDSLTESFPAALAKTLEDAALREENEQLSNASSSIGLCVDPLKGRCLVATKDILPGELLVQEDAFVSVLNPGELPPPHHGLDSKWDTRVTNGDLYCHRCLKHTLATVPCDGCSYAKYCSQECLQQAWELYHRTECPLGGLLLTLGVFCHIALRLTLLVGFEDVRKIITKLCDKISNKDICLPESNNQVKTLNYGLGESEKNGNIVETPIPGCDINGKYENNYNAVFNLLPHTENHSPEHKFLCALCVSALCRQLEAASLQAIPTERIVNSSQLKAAVTPELCPDVTIWGVAMLRHMLQLQCNAQAMTTIQHTGPKGSIVTDSRQVRLATGIFPVISLLNHSCSPNTSVSFISTVATIRASQRIRKGQEILHCYGPHKSRMGVAERQQKLRSQYFFDCACPACQTEAHRMAAGPRWEAFCCNSCGAPMQGDDVLRCGSRSCAESAVSRDHLVSRLQDLQQQVRVAQKLLRDGELERAVQRLSGCQRDAESFLWAEHAVVGEIADGLARACAALGDWQKSATHLQRSLYVVEVRHGPSSVEMGHELFKLAQIFFNGFAVPEALSTIQKAEEVLSLHCGPWDDEIQELQKMKSCLLDLPPTPVGPAL
Q6Q0C0	670	0	0	0	0	0	73	54	127	2022-09-10	0.0	448	49043	61	2022-01-09	13.62	17.95	select chain A and resi 82+75+115+104+61+153+100+96+91+101+106+70+65+59+80+98+73+97+74+78+94+72+108+110+90+77+112+86+105+93+66+89+62+63+111+116+60+58+103+71+68+81+95+99+79+57+109+107+87+92+102+64+67+88+114+84+83+113+76+69+85	60.0	1996-08-01	13.39	17.89	select chain A and resi 82+75+55+104+61+100+96+91+101+65+70+106+56+59+80+98+73+97+74+78+72+94+108+110+90+77+112+86+105+93+66+89+62+63+111+60+58+103+71+68+81+95+99+79+57+109+107+87+92+102+64+67+88+114+84+83+113+76+69+85	58.0	1966-08-01	1995-12-01	17.19	select chain A and resi 82+75+55+104+61+100+96+91+65+101+70+106+56+59+80+98+73+97+74+78+72+94+108+110+90+77+112+86+105+93+66+89+62+63+111+60+58+103+71+68+81+95+99+79+57+109+107+87+92+64+102+67+88+84+83+76+69+85	MSSGKSARYNRFSGGPSNLPTPDVTTGTRMETTFGPAFSAVTTITKADGTSTYKQHCRTPSSSSTLAYSPRDEEDSMPPISTPRRSDSAISVRSLHSESSMSLRSTFSLPEEEEEPEPLVFAEQPSVKLCCQLCCSVFKDPVITTCGHTFCRRCALKSEKCPVDNVKLTVVVNNIAVAEQIGELFIHCRHGCRVAGSGKPPIFEVDPRGCPFTIKLSARKDHEGSCDYRPVRCPNNPSCPPLLRMNLEAHLKECEHIKCPHSKYGCTFIGNQDTYETHLETCRFEGLKEFLQQTDDRFHEMHVALAQKDQEIAFLRSMLGKLSEKIDQLEKSLELKFDVLDENQSKLSEDLMEFRRDASMLNDELSHINARLNMGILGSYDPQQIFKCKGTFVGHQGPVWCLCVYSMGDLLFSGSSDKTIKVWDTCTTYKCQKTLEGHDGIVLALCIQGCKLYSGSADCTIIVWDIQNLQKVNTIRAHDNPVCTLVSSHNVLFSGSLKAIKVWDIVGTELKLKKELTGLNHWVRALVAAQSYLYSGSYQTIKIWDIRTLDCIHVLQTSGGSVYSIAVTNHHIVCGTYENLIHVWDIESKEQVRTLTGHVGTVYALAVISTPDQTKVFSASYDRSLRVWSMDNMICTQTLLRHQGSVTALAVSRGRLFSGAVDSTVKVWTC
Q8TDB8	520	0	0	0	0	0	104	136	240	20.0	0.0	262	24862	37	2022-12-07	2022-12-14	1934-10-01	select chain A and resi 120+130+103+92+146+111+142+107+278+91+86+100+439+104+441+240+116+435+110+149+106+123+84+153+96+127+143+88+438+126+89+216+108+442+85+124+112	36.0	1992-06-01	13.74	1956-09-01	select chain A and resi 221+120+134+130+39+225+210+111+220+227+192+217+207+214+133+33+116+223+228+110+224+195+201+32+123+119+115+127+216+126+108+43+124+112+36+196	36.0	1992-06-01	13.74	2021-10-01	select chain A and resi 103+92+445+111+431+83+107+82+91+86+443+100+439+81+104+441+435+110+149+106+123+84+80+153+96+127+88+438+126+89+108+442+85+124+112+146	MEFHNGGHVSGIGGFLVSLTSRMKPHTLAVTPALIFAITVATIGSFQFGYNTGVINAPETIIKEFINKTLTDKANAPPSEVLLTNLWSLSVAIFSVGGMIGSFSVGLFVNRFGRRNSMLIVNLLAATGGCLMGLCKIAESVEMLILGRLVIGLFCGLCTGFVPMYIGEISPTALRGAFGTLNQLGIVIGILVAQIFGLELILGSEELWPVLLGFTILPAILQSAALPCCPESPRFLLINRKKEENATRILQRLWGTQDVSQDIQEMKDESARMSQEKQVTVLELFRVSSYRQPIIISIVLQLSQQLSGINAVFYYSTGIFKDAGVQQPIYATISAGVVNTIFTLLSLFLVERAGRRTLHMIGLGGMAFCSTLMTVSLLLKNHYNGMSFVCIGAILVFVACFEIGPGPIPWFIVAELFSQGPRPAAMAVAGCSNWTSNFLVGLLFPSAAYYLGAYVFIIFTGFLITFLAFTFFKVPETRGRTFEDITRAFEGQAHGADRSGKDGVMGMNSIEPAKETTTNV
Q8NFD5	2236	1	0	0	0	0	279	648	927	1948-12-01	0.0	1983	237738	271	2022-12-12	13.67	15.53	select chain A and resi 615+632+1386+547+586+1528+1316+603+1442+610+1389+1335+1343+1411+1530+621+552+557+1518+611+607+568+1310+1447+589+642+590+635+1549+1551+1432+1307+1406+1512+1345+1394+1395+592+601+1407+1521+1538+1415+1306+616+548+1458+538+580+1542+585+570+578+1409+631+1309+1403+1398+1391+1330+566+588+1438+1419+1408+1325+574+1514+1557+569+636+1550+1339+1384+596+634+1317+1318+1331+1324+1523+1452+1323+1540+1344+1421+1388+1314+1332+1312+1430+1321+1340+555+1401+1457+1553+571+554+622+597+637+579+1400+1390+1456+1433+1326+563+604+1520+1511+1539+624+575+630+1568+1533+1554+1556+1429+1516+1399+1522+643+1446+599+1544+640+540+1537+567+1548+1517+1455+1543+1439+1552+559+1435+542+633+613+1440+1444+1393+1541+1417+1532+1519+1445+1420+1536+627+1526+1437+1402+577+1453+1404+1336+1428+1320+628+1443+581+1397+1436+1425+1546+595+608+638+1529+1385+1459+605+564+609+629+1449+1313+1416+576+561+626+623+619+1412+591+545+620+1327+560+1392+612+544+1414+1547+556+1337+1319+1454+543+1515+1513+587+572+1308+539+1431+1341+546+618+1396+639+1342+1531+606+550+1423+614+1387+625+641+602+584+594+1527+1334+541+1426+1405+598+1311+1333+565+573+1322+1448+1338+1524+1450+1555+562+1434+1424+1427+583+1534+1535+1525+1329+617+549+558+1422+553+593+1410+1413+644+1545+600+582+1441+551+1451+1315+1418+1328	264.0	1981-11-01	13.31	15.18	select chain A and resi 615+632+1386+547+586+1528+1316+603+1442+610+1389+1335+1343+1411+1530+552+621+557+1518+611+607+568+1310+1447+589+642+590+635+1549+1551+1432+1307+1406+1345+1394+1395+592+601+1407+1521+1538+1415+1306+616+548+1458+538+580+1542+585+570+578+1409+631+1309+1403+1398+1391+1330+566+588+1438+1419+1408+1325+574+1514+569+636+1339+1550+1384+596+634+1317+1318+1331+1324+1523+1452+1323+1540+1344+1421+1388+1314+1332+1312+1430+1321+1340+555+1401+1457+1553+571+554+622+597+637+579+1400+1390+1456+1433+1326+563+604+1520+1539+624+575+630+1568+1533+1554+1429+1516+1399+1522+1446+599+1544+640+540+1537+567+1548+1517+1455+1543+1439+1552+559+1435+542+633+613+1440+1444+1393+1541+1417+1532+1519+1445+1420+1536+627+1526+1437+1402+577+1453+1404+1336+1428+1320+628+1443+581+1397+1436+1425+1546+595+608+638+1529+1385+1459+605+564+609+629+1449+1313+1416+576+561+626+623+619+1412+591+545+620+1327+560+1392+612+544+1414+1547+556+1337+1319+543+1454+1515+1513+572+587+1308+539+1431+1341+546+618+1396+639+1342+1531+606+550+1423+614+1387+625+641+602+584+594+1527+1334+541+1426+1405+598+1311+1333+565+573+1322+1448+1338+1524+1450+562+1434+1424+1427+583+1534+1535+1525+1329+617+549+558+1422+553+593+1410+1413+1545+600+582+1441+551+1451+1315+1418+1328	260.0	1963-11-01	2022-11-13	2022-09-14	select chain A and resi 615+632+1386+547+586+1528+1316+603+1442+610+1389+1335+1343+1411+1530+621+552+557+1518+611+607+568+1310+1447+589+642+590+635+1549+1551+1432+1512+1406+1394+1395+592+601+1407+1521+1538+1415+616+548+580+1542+585+570+578+1409+631+1309+1403+1398+1391+1330+566+588+1438+1419+1408+1325+574+1514+1557+569+636+1550+1339+596+634+1317+1318+1331+1324+1523+1452+1323+1540+1421+1388+1314+1332+1312+1430+1321+1340+555+1401+1457+1553+571+554+622+597+637+579+1400+1390+1456+1433+1326+563+604+1520+1511+1539+624+575+630+1533+1554+1556+1429+1516+1522+1399+643+1446+599+1544+640+540+1537+567+1548+1517+1455+1543+1439+1552+559+1435+542+633+613+1440+1444+1393+1541+1417+1532+1519+1445+1420+1536+627+1526+1437+1402+577+1453+1404+1336+1428+1320+628+1443+581+1397+1436+1425+1546+595+608+638+1529+605+564+609+629+1449+1313+1416+576+561+626+623+619+1412+591+545+620+1327+560+1392+612+544+1414+1547+556+1337+1319+543+1515+1454+1513+587+572+1308+1431+1341+546+618+1396+639+1342+1531+606+550+1423+614+641+625+1387+602+584+594+1527+1334+541+1426+1405+598+1311+1333+565+573+1322+1448+1338+1524+1450+1555+562+1434+1424+1427+583+1534+1535+1525+1329+617+549+558+1422+553+593+1410+1413+644+1545+600+582+1441+551+1451+1315+1418+1328	MAHNAGAAAAAGTHSAKSGGSEAALKEGGSAAALSSSSSSSAAAAAASSSSSSGPGSAMETGLLPNHKLKTVGEAPAAPPHQQHHHHHHAHHHHHHAHHLHHHHALQQQLNQFQQQQQQQQQQQQQQQQQQHPISNNNSLGGAGGGAPQPGPDMEQPQHGGAKDSAAGGQADPPGPPLLSKPGDEDDAPPKMGEPAGGRYEHPGLGALGTQQPPVAVPGGGGGPAAVPEFNNYYGSAAPASGGPGGRAGPCFDQHGGQQSPGMGMMHSASAAAAGAPGSMDPLQNSHEGYPNSQCNHYPGYSRPGAGGGGGGGGGGGGGSGGGGGGGGAGAGGAGAGAVAAAAAAAAAAAGGGGGGGYGGSSAGYGVLSSPRQQGGGMMMGPGGGGAASLSKAAAGSAAGGFQRFAGQNQHPSGATPTLNQLLTSPSPMMRSYGGSYPEYSSPSAPPPPPSQPQSQAAAAGAAAGGQQAAAGMGLGKDMGAQYAAASPAWAAAQQRSHPAMSPGTPGPTMGRSQGSPMDPMVMKRPQLYGMGSNPHSQPQQSSPYPGGSYGPPGPQRYPIGIQGRTPGAMAGMQYPQQQMPPQYGQQGVSGYCQQGQQPYYSQQPQPPHLPPQAQYLPSQSQQRYQPQQDMSQEGYGTRSQPPLAPGKPNHEDLNLIQQERPSSLPDLSGSIDDLPTGTEATLSSAVSASGSTSSQGDQSNPAQSPFSPHASPHLSSIPGGPSPSPVGSPVGSNQSRSGPISPASIPGSQMPPQPPGSQSESSSHPALSQSPMPQERGFMAGTQRNPQMAQYGPQQTGPSMSPHPSPGGQMHAGISSFQQSNSSGTYGPQMSQYGPQGNYSRPPAYSGVPSASYSGPGPGMGISANNQMHGQGPSQPCGAVPLGRMPSAGMQNRPFPGNMSSMTPSSPGMSQQGGPGMGPPMPTVNRKAQEAAAAVMQAAANSAQSRQGSFPGMNQSGLMASSSPYSQPMNNSSSLMNTQAPPYSMAPAMVNSSAASVGLADMMSPGESKLPLPLKADGKEEGTPQPESKSKKSSSSTTTGEKITKVYELGNEPERKLWVDRYLTFMEERGSPVSSLPAVGKKPLDLFRLYVCVKEIGGLAQVNKNKKWRELATNLNVGTSSSAASSLKKQYIQYLFAFECKIERGEEPPPEVFSTGDTKKQPKLQPPSPANSGSLQGPQTPQSTGSNSMAEVPGDLKPPTPASTPHGQMTPMQGGRSSTISVHDPFSDVSDSSFPKRNSMTPNAPYQQGMSMPDVMGRMPYEPNKDPFGGMRKVPGSSEPFMTQGQMPNSSMQDMYNQSPSGAMSNLGMGQRQQFPYGASYDRRHEPYGQQYPGQGPPSGQPPYGGHQPGLYPQQPNYKRHMDGMYGPPAKRHEGDMYNMQYSSQQQEMYNQYGGSYSGPDRRPIQGQYPYPYSRERMQGPGQIQTHGIPPQMMGGPLQSSSSEGPQQNMWAARNDMPYPYQNRQGPGGPTQAPPYPGMNRTDDMMVPDQRINHESQWPSHVSQRQPYMSSSASMQPITRPPQPSYQTPPSLPNHISRAPSPASFQRSLENRMSPSKSPFLPSMKMQKVMPTVPTSQVTGPPPQPPPIRREITFPPGSVEASQPVLKQRRKITSKDIVTPEAWRVMMSLKSGLLAESTWALDTINILLYDDSTVATFNLSQLSGFLELLVEYFRKCLIDIFGILMEYEVGDPSQKALDHNAARKDDSQSLADDSGKEEEDAECIDDDEEDEEDEEEDSEKTESDEKSSIALTAPDAAADPKEKPKQASKFDKLPIKIVKKNNLFVVDRSDKLGRVQEFNSGLLHWQLGGGDTTEHIQTHFESKMEIPPRRRPPPPLSSAGRKKEQEGKGDSEEQQEKSIIATIDDVLSARPGALPEDANPGPQTESSKFPFGIQQAKSHRNIKLLEDEPRSRDETPLCTIAHWQDSLAKRCICVSNIVRSLSFVPGNDAEMSKHPGLVLILGKLILLHHEHPERKRAPQTYEKEEDEDKGVACSKDEWWWDCLEVLRDNTLVTLANISGQLDLSAYTESICLPILDGLLHWMVCPSAEAQDPFPTVGPNSVLSPQRLVLETLCKLSIQDNNVDLILATPPFSRQEKFYATLVRYVGDRKNPVCREMSMALLSNLAQGDALAARAIAVQKGSIGNLISFLEDGVTMAQYQQSQHNLMHMQPPPLEPPSVDMMCRAAKALLAMARVDENRSEFLLHEGRLLDISISAVLNSLVASVICDVLFQIGQL
Q9Y236	505	0	0	0	0	0	61	232	293	2022-08-12	0.0	278	27892	38	1952-07-01	13.67	2022-02-12	select chain A and resi 71+449+100+104+47+59+79+84+44+62+69+43+454+82+72+61+448+55+105+99+45+58+98+52+450+102+78+76+101+51+80+63+49+447+103+96+75+50	35.0	1993-06-01	1959-12-01	2017-11-01	select chain A and resi 71+449+100+104+47+59+84+44+62+69+43+72+61+448+55+105+99+45+58+98+52+450+102+78+76+101+51+80+63+49+103+447+96+75+50	35.0	1993-06-01	1959-12-01	1988-10-01	select chain A and resi 71+449+100+104+47+59+79+84+62+69+454+82+72+61+448+55+105+99+58+98+450+52+102+78+76+101+51+80+63+49+447+103+96+75+50	MPLVEETSLLEDSSVTFPVVIIGNGPSGICLSYMLSGYRPYLSSEAIHPNTILNSKLEEARHLSIVDQDLEYLSEGLEGRSSNPVAVLFDTLLHPDADFGYDYPSVLHWKLEQHHYIPHVVLGKGPPGGAWHNMEGSMLTISFGSWMELPGLKFKDWVSSKRRSLKGDRVMPEEIARYYKHYVKVMGLQKNFRENTYITSVSRLYRDQDDDDIQDRDISTKHLQIEKSNFIKRNWEIRGYQRIADGSHVPFCLFAENVALATGTLDSPAHLEIEGEDFPFVFHSMPEFGAAINKGKLRGKVDPVLIVGSGLTAADAVLCAYNSNIPVIHVFRRRVTDPSLIFKQLPKKLYPEYHKVYHMMCTQSYSVDSNLLSDYTSFPEHRVLSFKSDMKCVLQSVSGLKKIFKLSAAVVLIGSHPNLSFLKDQGCYLGHKSSQPITCKGNPVEIDTYTYECIKEANLFALGPLVGDNFVRFLKGGALGVTRCLATRQKKKHLFVERGGGDGIA
Q9Y2Y6	226	0	0	0	0	0	57	153	210	25.22	0.0	173	18767	43	2022-03-19	24.86	2022-09-26	select chain A and resi 10+16+23+11+18+21+26+5+20+8+6+35+43+34+19+41+29+28+24+36+32+31+39+1+33+14+3+25+37+42+17+7+12+2+4+40+27+38+22+30+9+15+13	42.0	18.58	24.28	19.63	select chain A and resi 77+59+199+122+82+81+80+86+89+116+127+64+68+196+61+114+110+121+60+63+84+76+125+111+123+73+113+85+66+70+88+65+72+92+62+96+126+93+75+79+87+71	40.0	2022-07-17	2022-12-23	23.58	select chain A and resi 16+10+23+11+18+21+26+20+5+8+6+35+43+34+19+41+29+28+24+36+32+31+39+33+25+14+37+42+17+12+7+40+38+27+4+22+30+9+15+13	METVVIVAIGVLATIFLASFAALVLVCRQRYCRPRDLLQRYDSKPIVDLIGAMETQSEPSELELDDVVITNPHIEAILENEDWIEDASGLMSHCIAILKICHTLTEKLVAMTMGSGAKMKTSASVSDIIVVAKRISPRVDDVVKSMYPPLDPKLLDARTTALLLSVSHLVLVTRNACHLTGGLDWIDQSLSAAEEHLEVLREAALASEPDKGLPGPEGFLQEQSAI
Q8N344	545	0	0	0	0	0	114	363	477	20.92	0.0	511	64533	111	20.37	21.72	23.19	select chain A and resi 386+368+364+464+421+399+429+383+379+425+433+366+453+388+422+409+408+398+369+438+396+468+451+392+397+418+405+395+378+448+452+450+380+377+413+420+467+458+471+402+457+391+445+376+375+447+373+365+465+385+415+400+473+384+446+441+469+449+474+466+393+444+372+367+440+370+414+404+460+401+389+437+407+382+439+390+470+371+412+461+454+463+424+381+427+459+428+406+472+387+435+430+416+410+411+432+403+455+456+436+417+443+442+374+462+434+423+431+394+419+426	111.0	20.37	21.72	2022-07-23	select chain A and resi 386+368+464+421+399+429+383+379+425+433+366+476+453+388+422+409+408+398+369+438+396+468+451+392+397+418+405+395+378+448+452+450+380+377+413+420+467+458+471+402+457+391+445+376+375+447+373+465+385+415+400+473+384+446+441+469+449+474+466+393+444+372+367+440+370+475+414+404+460+401+389+437+407+382+439+390+470+371+412+461+454+463+424+381+427+459+428+406+472+387+435+430+416+410+411+432+403+455+456+436+417+443+442+374+462+434+423+431+394+419+426	109.0	20.0	21.33	22.66	select chain A and resi 386+368+364+464+421+399+429+383+379+425+433+366+453+388+422+409+408+398+369+438+396+468+451+392+397+418+405+395+378+448+452+380+450+377+413+420+467+458+471+402+457+391+445+376+375+447+373+365+465+385+415+400+384+446+441+469+449+466+393+444+372+367+440+370+414+404+460+401+389+437+407+382+439+390+470+371+412+461+454+463+424+381+427+459+428+406+472+387+435+430+416+410+411+432+403+455+456+436+417+443+442+374+462+434+423+431+394+419+426	MAEASSLGRQSPRVVSCLEHSLCPGEPGLQTTAVVSMGSGDHQFNLAEILSQNYSVRGECEEASRCPDKPKEELEKDFISQSNDMPFDELLALYGYEASDPISDRESEGGDVAPNLPDMTLDKEQIAKDLLSGEEEEETQSSADDLTPSVTSHEASDLFPNRSGSRFLADEDREPGSSASSDTEEDSLPANKCKKEIMVGPQFQADLSNLHLNRHCEKIYENEDQLLWDPSVLPEREVEEFLYRAVKRRWHEMAGPQLPEGEAVKDSEQALYELVKCNFNVEEALRRLRFNVKVIRDGLCAWSEEECRNFEHGFRVHGKNFHLIQANKVRTRSVGECVEYYYLWKKSERYDYFAQQTRLGRRKYVPSGTTDADQDLDGSDPDGPGRPRPEQDTLTGMRTDPLSVDGTAGGLDEPGVASDGLPSSEPGPCSFQQLDESPAVPLSHRPPALADPASYQPAVTAPEPDASPRLAVDFALPKELPLISSHVDLSGDPEETVAPAQVALSVTEFGLIGIGDVNPFLAAHPTCPAPGLHSEPLSHCNVMTC
Q8N2R8	423	0	0	0	0	0	100	249	349	23.64	0.0	365	41891	59	13.95	16.16	16.86	select chain A and resi 404+389+387+397+403+407+385+418+370+416+393+384+371+406+401+398+367+412+420+377+376+386+423+368+415+380+375+409+400+366+379+419+388+396+372+402+392+408+373+369+395+391+417+390+374+399+422+421+411+381+405+413+378+382+383+4+394+414+410	58.0	13.71	15.89	15.24	select chain A and resi 335+324+310+328+307+319+327+331+309+326+311+313+321+308+296+159+345+337+314+322+302+348+349+303+317+329+333+338+341+299+160+316+336+298+320+166+339+332+297+169+346+330+158+161+300+304+344+318+340+312+323+343+334+325+306+347+315+342	58.0	13.71	15.89	16.48	select chain A and resi 404+389+387+397+403+407+385+418+370+416+393+384+371+406+401+398+367+412+420+377+376+386+368+380+415+375+409+400+366+379+419+388+396+372+402+392+408+373+369+395+391+417+390+374+399+422+421+411+381+405+413+378+382+383+4+394+414+410	MLPWKKHKFELLAEAPPRQASKPKGYAVSLHYSALSSLARACPEGALSRVGSMFRSKRKKLHITSEDPTYTVLYLGNATTIQARGDGCTDLAVGKIWSKSEAGRQGTKMKLTVSAQGIRMVHAEERALRRPGHLYLLHRVTYCVADARLPKVFAWVYRHELKHKAVMLRCHAVLVSKPEKAQAMALLLYQTSANALAEFKRLKRRDDARHQQQELVGAHTIPLVPLRKLLLHGPCCYKPPVERSRSAPKLGSITEDLLGEQLEQELQEEEEEEQPEGCPEEEENRAAEGDPAEEEAEAQRALVVAMHFECGDLLDTLENGRGEALGGGGGSLGPGAGPPPLLLGSASDMKAELSQLISDLGELSFGNDVRTLQADLRVTRLLSGDSTGSESSIEGGGPDATSATAGDSSRQADGASADEPHSG
Q86YD7	464	0	0	0	0	0	111	307	418	23.92	0.0	458	62802	109	23.49	2022-08-23	22.72	select chain A and resi 312+397+361+324+321+363+359+406+311+379+400+337+317+367+345+392+385+360+398+381+314+352+347+403+320+333+377+413+349+330+364+366+389+335+325+318+353+365+418+340+331+327+322+357+396+399+394+336+401+402+319+375+370+407+378+344+339+416+384+404+371+405+355+382+372+329+383+388+313+362+415+351+328+356+342+410+343+386+417+310+409+346+412+373+414+368+376+395+341+408+326+369+348+316+391+387+332+323+390+358+309+338+380+315+393+350+334+374+354	105.0	22.63	22.93	21.76	select chain A and resi 397+361+324+321+363+359+406+379+400+337+317+367+345+392+385+360+398+381+314+352+347+403+320+377+333+413+349+330+364+366+389+335+325+318+353+365+418+340+331+327+322+357+396+399+394+336+401+402+319+375+370+407+378+344+339+416+384+404+371+405+355+382+372+383+329+388+313+362+415+351+328+342+356+410+343+386+417+409+346+412+373+414+368+376+395+341+408+326+369+348+316+391+387+332+323+390+358+338+380+315+393+350+374+334+354	103.0	2022-02-22	22.49	21.13	select chain A and resi 397+361+324+321+363+359+406+379+400+337+317+367+345+392+385+360+398+381+352+347+403+320+377+333+413+349+330+364+366+389+335+325+318+353+365+418+340+331+327+322+357+396+399+394+336+401+402+319+375+370+407+378+344+339+416+384+404+371+405+355+382+372+383+329+388+362+415+351+328+356+342+410+343+386+417+409+346+412+373+414+368+376+395+341+408+326+369+348+316+391+387+332+323+390+358+338+380+315+393+350+374+334+354	MMARRDPKPGAKRLVRAQTLQKQRRAPVGPRAPPPDEEDPRLKCKNCEAFGHTARSTRCPMKCWKAALVPPNFGEKEGKENLKPWKPQVEANPGPLNKDKGEKEERPRPQDPQRKALLHIFSRKPPEKPLPNQKGSTESSDYLRVASGPMPVHTTSKRPRVDPVLSDRSATEMSDRGSVLASLSPLRKASLSSSSSLGPKERQTGAAADIPQTAVRHQGPEPLLVVKPTHSSPAGGCREVPQAASKTHGLLQAVSPQAQDKRPAVTSQPCPPAATHSLGLGSNLSFGPGAKRSAPAPIQACLNFPKKPRLGPFQIPESAIQGGELGAPENLQPPPAATELGPRTSPQTGTRTPAQVLSGDRQPPHSRPCLPTAQACTMSHHPAASHDGAQPLRVLFRRLENGRWSSSLLTAPSFHSPEKPGAFLAQSPHVSEKSEGPCVRVPPSVLYEDLQVPSSSEDSDSDLE
Q9BY49	303	0	0	0	0	0	50	231	281	2022-05-16	0.0	175	15483	26	1958-08-01	14.86	1938-12-01	select chain A and resi 116+110+113+213+117+115+211+167+173+166+208+216+164+214+111+165+215+220+223+219+218+212+118+207+169+112	26.0	1958-08-01	14.86	2022-04-11	select chain A and resi 110+113+213+115+211+28+167+166+297+208+109+216+164+226+214+111+165+215+220+223+219+218+212+207+169+112	24.0	1992-07-01	13.71	1967-11-01	select chain A and resi 116+110+113+213+117+115+211+167+173+166+109+216+164+111+214+165+215+220+219+218+118+212+169+112	MASWAKGRSYLAPGLLQGQVAIVTGGATGIGKAIVKELLELGSNVVIASRKLERLKSAADELQANLPPTKQARVIPIQCNIRNEEEVNNLVKSTLDTFGKINFLVNNGGGQFLSPAEHISSKGWHAVLETNLTGTFYMCKAVYSSWMKEHGGSIVNIIVPTKAGFPLAVHSGAARAGVYNLTKSLALEWACSGIRINCVAPGVIYSQTAVENYGSWGQSFFEGSFQKIPAKRIGVPEEVSSVVCFLLSPAASFITGQSVDVDGGRSLYTHSYEVPDHDNWPKGAGDLSVVKKMKETFKEKAKL
Q9BSJ6	248	0	0	0	0	0	56	158	214	22.58	0.0	248	32702	55	22.18	22.18	22.85	select chain A and resi 197+164+182+205+191+183+169+188+180+199+209+165+179+212+167+159+202+166+200+211+163+178+206+195+173+168+198+201+203+186+177+204+208+161+187+175+162+172+196+160+210+176+192+193+181+213+170+207+174+185+190+194+171+189+184	54.0	21.77	21.77	22.41	select chain A and resi 197+164+182+205+191+183+169+188+180+199+209+165+179+212+167+202+166+200+211+163+178+206+195+173+198+168+201+203+186+177+204+208+161+187+175+162+172+196+160+210+176+192+193+181+213+170+207+174+185+190+194+171+189+184	52.0	20.97	20.97	21.37	select chain A and resi 197+164+182+205+191+183+169+188+180+199+209+165+179+212+167+202+166+200+211+163+178+206+195+173+198+168+201+203+186+177+204+208+187+175+162+172+196+210+176+192+193+181+213+170+207+174+185+190+194+171+189+184	MASRWQNMGTSVRRRSLQHQEQLEDSKELQPVVSHQETSVGALGSLCRQFQRRLPLRAVNLNLRAGPSWKRLETPEPGQQGLQAAARSAKSALGAVSQRIQESCQSGTKWLVETQVKARRRKRGAQKGSGSPTHSLSQKSTRLSGAAPAHSAADPWEKEHHRLSVRMGSHAHPLRRSRREAAFRSPYSSTEPLCSPSESDSDLEPVGAGIQHLQKLSQELDEAIMAEERKQALSDRQGFILKDVYASP
Q86UW2	128	0	0	1	0	0	63	0	63	49.22	0.0	127	14686	62	48.44	48.82	44.76	select chain A and resi 10+44+27+20+40+63+43+11+24+55+47+58+35+41+51+60+3+9+4+17+36+46+45+61+49+6+53+56+22+28+29+33+42+32+5+16+62+23+59+26+37+13+8+19+48+1+52+18+57+14+25+38+54+39+15+30+2+12+7+31+21+50	60.0	46.88	47.24	42.2	select chain A and resi 44+10+27+20+40+63+43+11+24+55+47+58+35+41+51+60+36+9+3+17+46+45+4+61+49+6+53+56+22+28+33+29+42+32+5+16+62+23+59+26+37+13+8+19+48+52+18+57+25+38+14+54+39+15+30+12+7+31+21+50	58.0	45.31	45.67	40.45	select chain A and resi 44+10+27+20+40+63+43+11+24+55+47+58+35+41+51+60+36+9+17+46+45+61+49+6+53+56+22+28+33+29+42+32+5+16+62+23+59+26+37+31+13+8+19+48+52+18+57+25+38+14+54+15+30+12+7+39+21+50	MEHSEGAPGDPAGTVVPQELLEEMLWFFRVEDASPWNHSILALAAVVVIISMVLLGRSIQASRKEKMQPPEKETPEVLHLDEAKDHNSLNNLRETLLSEKPNLAQVELELKERDVLSVFLPDVPETES
Q6L8G4	156	0	0	0	0	0	42	0	42	26.92	0.0	156	18470	36	2022-08-23	2022-08-23	20.54	select chain A and resi 8+23+5+10+11+25+15+21+9+17+16+22+33+19+28+12+14+30+36+24+4+35+3+26+13+27+1+18+2+29+31+34+32+20+7+6	35.0	22.44	22.44	19.19	select chain A and resi 8+23+5+10+11+25+15+21+9+17+16+22+33+19+28+12+14+30+36+24+4+35+3+26+13+27+18+29+31+2+34+32+20+7+6	34.0	21.79	21.79	2022-08-18	select chain A and resi 8+23+5+10+11+25+15+21+9+17+16+22+33+19+28+12+14+30+36+24+35+4+3+26+13+27+18+29+31+34+32+20+7+6	MGCCGCSGGCGSGCGGCGSGSGGCGSGCGGCGSSCCVPICCCKPVCCCVPACSCSSCGSCGGSKGGCGSCGSSKGGCGSCGCSQSNCCKPCCSSSGCGSFCCQSSCSKPCCCQSSCCQSSCCKPCCCQSSCCQSSCFKPCCCQSSCCVPVCCQCKI
Q99576	134	0	0	0	0	0	36	0	36	26.87	0.0	131	13761	33	24.63	25.19	24.48	select chain A and resi 11+22+15+20+9+21+18+12+16+27+31+29+7+33+32+30+23+26+19+14+25+1+6+60+28+3+5+4+10+17+8+13+2	32.0	23.88	24.43	23.62	select chain A and resi 11+22+15+20+21+9+18+12+16+27+31+29+7+33+30+23+26+19+14+25+1+6+60+28+3+5+10+17+4+8+13+2	31.0	23.13	23.66	21.63	select chain A and resi 11+22+15+20+21+9+18+12+16+27+31+29+7+33+32+30+23+26+19+14+25+6+60+28+3+5+10+17+4+8+13	MNTEMYQTPMEVAVYQLHNFSISFFSSLLGGDVVSVKLDNSASGASVVAIDNKIEQAMDLVKNHLMYAVREEVEILKEQIRELVEKNSQLERENTLLKTLASPEQLEKFQSCLSPEEPAPESPQVPEAPGGSAV
Q8NBJ4	401	0	0	0	0	0	91	252	343	22.69	0.0	401	50144	91	22.69	22.69	26.76	select chain A and resi 259+295+339+326+312+269+275+325+307+287+323+288+296+320+277+283+279+305+274+289+281+290+285+318+282+321+303+310+337+317+271+309+315+265+332+316+268+294+276+336+334+338+306+331+327+324+340+254+266+311+292+263+278+286+293+273+264+304+343+267+313+284+335+301+308+314+257+262+261+260+328+291+270+280+256+330+319+341+272+333+253+299+329+302+255+322+342+298+300+258+297	90.0	22.44	22.44	26.37	select chain A and resi 259+295+339+326+312+269+275+325+307+287+323+288+296+320+277+283+279+305+274+289+281+290+285+318+282+321+303+310+337+317+271+309+315+265+332+316+268+294+276+336+334+338+306+331+327+324+340+254+266+311+292+263+278+286+293+273+264+304+343+267+313+284+335+301+308+314+257+262+261+260+328+291+270+280+256+330+319+341+272+333+299+329+302+255+322+342+298+300+258+297	89.0	22.19	22.19	2022-07-26	select chain A and resi 259+295+339+326+312+269+275+325+307+287+323+288+296+320+277+283+279+305+274+289+281+290+285+318+282+321+303+310+337+317+271+309+315+265+332+316+268+294+276+336+334+338+306+331+327+324+254+340+266+311+292+263+278+286+293+273+264+304+267+313+284+335+301+308+314+257+262+261+260+328+291+270+280+256+330+319+341+272+333+253+299+329+302+255+322+298+300+258+297	MMGLGNGRRSMKSPPLVLAALVACIIVLGFNYWIASSRSVDLQTRIMELEGRVRRAAAERGAVELKKNEFQGELEKQREQLDKIQSSHNFQLESVNKLYQDEKAVLVNNITTGERLIRVLQDQLKTLQRNYGRLQQDVLQFQKNQTNLERKFSYDLSQCINQMKEVKEQCEERIEEVTKKGNEAVASRDLSENNDQRQQLQALSEPQPRLQAAGLPHTEVPQGKGNVLGNSKSQTPAPSSEVVLDSKRQVEKEETNEIQVVNEEPQRDRLPQEPGREQVVEDRPVGGRGFGGAGELGQTPQVQAALSVSQENPEMEGPERDQLVIPDGQEEEQEAAGEGRNQQKLRGEDDYNMDENEAESETDKQAALAGNDRNIDVFNVEDQKRDTINLLDQREKRNHTL
Q86X10	1494	0	0	0	0	0	79	713	792	2029-05-01	0.0	917	97277	58	1988-03-01	1932-06-01	1967-05-01	select chain A and resi 776+816+1427+1428+698+739+772+744+709+815+738+1194+708+704+1190+743+745+702+696+747+1189+746+812+737+753+706+703+695+771+710+707+748+735+733+754+741+740+773+797+768+1191+699+751+697+732+701+742+705+734+736+700+750+777+1198+775+749+756+1197	54.0	1961-03-01	1989-05-01	1932-05-01	select chain A and resi 1427+1428+698+739+772+744+709+738+1194+708+704+1190+743+745+1349+702+696+747+1189+746+812+737+753+706+703+695+710+771+707+748+735+754+741+740+711+773+797+768+1191+699+751+697+701+742+705+734+736+700+750+1198+775+749+756+1197	53.0	1955-03-01	1978-05-01	2026-05-01	select chain A and resi 776+816+1427+1428+739+698+772+744+709+815+738+1194+708+704+743+745+702+696+747+746+812+737+753+706+703+695+771+707+748+735+733+754+741+740+773+797+768+1191+699+751+697+732+701+742+705+734+736+700+750+777+775+749+756	MYSEWRSLHLVIQNDQGHTSVLHSYPESVGREVANAVVRPLGQVLGTPSVAGSENLLKTDKEVKWTMEVICYGLTLPLDGETVKYCVDVYTDWIMALVLPKDSIPLPVIKEPNQYVQTILKHLQNLFVPRQEQGSSQIRLCLQVLRAIQKLARESSLMARETWEVLLLFLLQINDILLAPPTVQGGIAENLAEKLIGVLFEVWLLACTRCFPTPPYWKTAKEMVANWRHHPAVVEQWSKVICALTSRLLRFTYGPSFPAFKVPDEDASLIPPEMDNECVAQTWFRFLHMLSNPVDLSNPAIISSTPKFQEQFLNVSGMPQELNQYPCLKHLPQIFFRAMRGISCLVDAFLGISRPRSDSAPPTPVNRLSMPQSAAVSTTPPHNRRHRAVTVNKATMKTSTVSTAHASKVQHQTSSTSPLSSPNQTSSEPRPLPAPRRPKVNSILNLFGSWLFDAAFVHCKLHNGINRDSSMTAITTQASMEFRRKGSQMSTDTMVSNPMFDASEFPDNYEAGRAEACGTLCRIFCSKKTGEEILPAYLSRFYMLLIQGLQINDYVCHPVLASVILNSPPLFCCDLKGIDVVVPYFISALETILPDRELSKFKSYVNPTELRRSSINILLSLLPLPHHFGTVKSEVVLEGKFSNDDSSSYDKPITFLSLKLRLVNILIGALQTETDPNNTQMILGAMLNIVQDSALLEAIGCQMEMGGGENNLKSHSRTNSGISSASGGSTEPTTPDSERPAQALLRDYALNTDSAAGLLIRSIHLVTQRLNSQWRQDMSISLAALELLSGLAKVKVMVDSGDRKRAISSVCTYIVYQCSRPAPLHSRDLHSMIVAAFQCLCVWLTEHPDMLDEKDCLKEVLEIVELGISGSKSKNNEQEVKYKGDKEPNPASMRVKDAAEATLTCIMQLLGAFPSPSGPASPCSLVNETTLIKYSRLPTINKHSFRYFVLDNSVILAMLEQPLGNEQNDFFPSVTVLVRGMSGRLAWAQQLCLLPRGAKANQKLFVPEPRPVPKNDVGFKYSVKHRPFPEEVDKIPFVKADLSIPDLHEIVTEELEERHEKLRSGMAQQIAYEIHLEQQSEEELQKRSFPDPVTDCKPPPPAQEFQTARLFLSHFGFLSLEALKEPANSRLPPHLIALDSTIPGFFDDIGYLDLLPCRPFDTVFIFYMKPGQKTNQEILKNVESSRTVQPHFLEFLLSLGWSVDVGRHPGWTGHVSTSWSINCCDDGEGSQQEVISSEDIGASIFNGQKKVLYYADALTEIAFVVPSPVESLTDSLESNISDQDSDSNMDLMPGILKQPSLTLELFPNHTDNLNSSQRLSPSSRMRKLPQGRPVPPLGPETRVSVVWVERYDDIENFPLSELMTEISTGVETTANSSTSLRSTTLEKEVPVIFIHPLNTGLFRIKIQGATGKFNMVIPLVDGMIVSRRALGFLVRQTVINICRRKRLESDSYSPPHVRRKQKITDIVNKYRNKQLEPEFYTSLFQEVGLKNCSS
Q9NZJ0	730	0	0	0	0	0	87	0	87	1992-11-01	0.0	525	65550	41	1962-05-01	1981-07-01	2029-08-01	select chain A and resi 643+632+623+636+620+625+615+650+612+627+645+640+614+622+648+651+624+642+611+621+616+638+639+630+635+617+646+641+633+613+618+649+619+634+628+631+637+644+647+629+626	40.0	1948-05-01	1962-07-01	1997-05-01	select chain A and resi 395+330+327+2+329+8+372+21+391+23+396+392+27+9+30+62+64+370+33+4+371+11+13+374+24+22+14+1+28+25+5+63+15+10+7+12+393+389+394+281	40.0	1948-05-01	1962-07-01	1953-06-01	select chain A and resi 20+395+327+2+329+16+8+372+21+391+23+396+392+27+9+30+64+17+370+33+4+371+11+13+19+24+14+22+1+18+28+25+5+15+10+12+7+393+389+394	MLFNSVLRQPQLGVLRNGWSSQYPLQSLLTGYQCSGNDEHTSYGETGVPVPPFGCTFSSAPNMEHVLAVANEEGFVRLYNTESQSFRKKCFKEWMAHWNAVFDLAWVPGELKLVTAAGDQTAKFWDVKAGELIGTCKGHQCSLKSVAFSKFEKAVFCTGGRDGNIMVWDTRCNKKDGFYRQVNQISGAHNTSDKQTPSKPKKKQNSKGLAPSVDFQQSVTVVLFQDENTLVSAGAVDGIIKVWDLRKNYTAYRQEPIASKSFLYPGSSTRKLGYSSLILDSTGSTLFANCTDDNIYMFNMTGLKTSPVAIFNGHQNSTFYVKSSLSPDDQFLVSGSSDEAAYIWKVSTPWQPPTVLLGHSQEVTSVCWCPSDFTKIATCSDDNTLKIWRLNRGLEEKPGGDKLSTVGWASQKKKESRPGLVTVTSSQSTPAKAPRAKCNPSNSSPSSAACAPSCAGDLPLPSNTPTFSIKTSPAKARSPINRRGSVSSVSPKPPSSFKMSIRNWVTRTPSSSPPITPPASETKIMSPRKALIPVSQKSSQAEACSESRNRVKRRLDSSCLESVKQKCVKSCNCVTELDGQVENLHLDLCCLAGNQEDLSKDSLGPTKSSKIEGAGTSISEPPSPISPYASESCGTLPLPLRPCGEGSEMVGKENSSPENKNWLLAMAAKRKAENPSPRSPSSQTPNSRRQSGKKLPSPVTITPSSMRKICTYFHRKSQEDFCGPEHSTEL
Q8NHP1	331	0	0	0	0	0	81	250	331	24.47	0.0	162	15201	61	18.43	37.65	34.52	select chain A and resi 178+4+7+3+304+67+292+180+25+191+297+306+189+9+294+8+330+11+278+69+30+64+182+62+188+155+2+328+280+148+5+37+274+279+152+276+61+293+29+36+27+1+33+305+281+60+38+151+39+6+303+63+185+300+282+296+26+273+190+291+181	61.0	18.43	37.65	35.38	select chain A and resi 178+4+304+7+3+67+292+180+25+191+297+306+189+9+181+294+8+11+278+69+30+64+182+62+188+68+2+280+5+37+274+56+279+276+71+293+27+36+29+1+33+305+281+60+38+151+103+39+303+6+63+185+300+282+296+26+24+273+190+291+61	57.0	17.22	35.19	33.26	select chain A and resi 4+304+7+3+67+292+180+25+191+297+306+189+9+294+8+11+278+69+30+64+62+188+68+2+280+5+37+274+56+279+276+71+293+27+36+29+1+33+305+281+60+38+103+39+303+63+6+185+300+282+296+26+24+273+190+291+61	MSRQLSRARPATVLGAMEMGRRMDAPTSAAVTRAFLERGHTEIDTAFLYSDGQSETILGGLGLRMGSSDCRVKIATKANPWIGNSLKPDSVRSQLETSLKRLQCPRVDLFYLHAPDHSAPVEETLRACHQLHQEGKFVELGLSNYAAWEVAEICTLCKSNGWILPTVYQGMYSATTRQVETELFPCLRHFGLRFYAYNPLAGGLLTGKYKYEDKDGKQPVGRFFGTQWAEIYRNHFWKEHHFEGIALVEKALQAAYGASAPSMTSAALRWMYHHSQLQGAHGDAVILGMSSLEQLEQNLAAAEEGPLEPAVVDAFNQAWHLFAHECPNYFI
Q9P055	311	0	0	0	0	0	93	83	176	2022-09-29	0.0	215	20150	88	2022-03-28	40.93	36.89	select chain A and resi 35+146+162+140+137+62+142+28+223+166+197+204+2+129+1+123+144+3+45+165+31+6+216+208+27+134+224+196+131+207+55+26+125+38+222+226+205+47+271+19+136+155+18+201+56+132+12+10+54+193+159+220+4+219+20+52+138+48+139+33+203+121+200+7+215+213+141+32+5+17+36+158+209+11+268+133+8+58+227+106+228+51+154+143+163+124+212+30	85.0	27.33	39.53	34.62	select chain A and resi 35+146+162+140+137+62+142+28+223+166+197+204+129+123+144+45+165+31+216+6+208+27+134+224+196+131+207+55+26+125+38+222+226+205+47+271+19+136+155+18+201+56+132+12+10+54+193+159+220+219+4+20+52+138+48+139+33+203+121+200+7+215+213+141+32+5+17+36+158+209+11+268+133+8+58+227+106+228+51+154+143+163+124+212+30	83.0	26.69	38.6	33.27	select chain A and resi 35+146+162+140+137+62+142+28+223+166+197+204+129+123+144+45+165+31+216+6+208+27+134+224+196+131+207+55+26+125+38+222+226+205+47+271+19+136+155+18+201+56+132+12+10+54+193+159+220+219+20+52+138+48+139+33+203+121+200+7+215+213+141+32+17+36+158+209+11+268+133+8+58+227+106+228+51+154+143+163+124+212+30	MAVDIQPACLGLYCGKTLLFKNGSTEIYGECGVCPRGQRTNAQKYCQPCTESPELYDWLYLGFMAMLPLVLHWFFIEWYSGKKSSSALFQHITALFECSMAAIITLLVSDPVGVLYIRSCRVLMLSDWYTMLYNPSPDYVTTVHCTHEAVYPLYTIVFIYYAFCLVLMMLLRPLLVKKIACGLGKSDRFKSIYAALYFFPILTVLQAVGGGLLYYAFPYIILVLSLVTLAVYMSASEIENCYDLLVRKKRLIVLFSHWLLHAYGIISISRVDKLEQDLPLLALVPTPALFYLFTAKFTEPSRILSEGANGH
Q6MZP7	749	0	0	0	0	0	104	418	522	13.89	0.0	708	89889	103	13.75	14.55	14.64	select chain A and resi 516+507+506+439+445+435+504+433+447+476+499+519+422+458+478+438+449+493+500+441+463+432+428+495+487+456+490+471+484+510+454+440+497+502+473+503+421+459+486+517+448+457+505+509+482+431+514+460+466+453+461+465+512+521+479+450+511+470+492+518+481+427+475+520+508+469+420+429+515+485+425+426+442+424+423+464+436+513+501+480+472+467+443+430+468+446+491+462+477+489+451+483+522+498+496+444+488+452+455+494+434+437+474	102.0	13.62	14.41	14.46	select chain A and resi 516+507+506+439+445+435+504+433+447+476+499+519+422+458+478+438+449+493+500+441+463+432+428+495+487+456+490+471+484+510+454+440+497+502+473+503+421+459+486+517+448+457+505+509+482+431+514+460+466+453+461+465+512+521+479+450+511+470+492+518+481+427+475+520+508+469+429+515+485+425+426+442+424+423+464+436+513+501+480+472+467+443+430+468+446+491+462+477+489+451+483+522+498+496+444+488+452+455+494+434+437+474	101.0	13.48	14.27	2022-03-14	select chain A and resi 516+507+506+439+445+435+504+433+447+476+499+519+422+458+478+438+449+493+500+441+463+432+428+495+487+456+490+471+484+510+454+440+497+502+473+503+459+486+517+448+457+505+509+482+431+514+460+466+453+461+465+512+521+479+450+511+470+492+518+481+427+475+520+508+469+429+515+485+425+426+442+424+423+464+436+513+501+480+472+467+443+430+468+446+491+462+477+489+451+483+522+498+496+444+488+452+455+494+434+437+474	MEVVPAEVNSLLPEEIMDTGITLVDDDSIEAVIVSSPIPMETELEEIVNINSTGDSTATPISTEPITVYSNHTNQVAVNTTITKADSNTTVKPAFPSGLQKLGAQTPVTISANQIILNKVSQTSDLKLGNQTLKPDGQKLILTTLGKSGSPIVLALPHSQLPQAQKVTTQAQSGDAKLPPQQIKVVTIGGRPEVKPVIGVSALTPGSQLINTTTQPSVLQTQQLKTVQIAKKPRTPTSGPVITKLIFAKPINSKAVTGQTTQVSPPVIAGRVLSQSTPGTPSKTITISESGVIGSTLNSTTQTPNKIAISPLKSPNKAVKSTVQTITVGGVSTSQFKTIIPLATAPNVQQIQVPGSKFHYVRLVTATSASSSTQPVSQNPSTNTQPLQQAKPVVVNTTPVRMSVPIVSAQAVKQVVPKPINPTSQIVTTSQPQQRLIMPATPLPQIQPNLTNLPPGTVLAPAPGTGNVGYAVLPAQYVTQLQQSSYVSIASNSTFTGTSGIQTQARLPFNGIIPSESASRPRKPCNCTKSLCLKLYCDCFANGEFCNNCNCTNCYNNLEHENERQKAIKACLDRNPEAFKPKIGKGKEGESDRRHSKGCNCKRSGCLKNYCECYEAKIMCSSICKCIGCKNFEESPERKTLMHLADAAEVRVQQQTAAKTKLSSQISDLLTRPTPALNSGGGKLPFTFVTKEVAEATCNCLLAQAEQADKKGKSKAAAERMILEEFGRCLMSVINSAGKAKSDPCAMNC
Q96M27	445	1	0	0	0	0	217	0	217	48.76	0.0	356	41734	216	48.54	60.67	68.42	select chain A and resi 34+66+92+163+160+40+84+109+191+179+210+125+51+58+60+17+215+52+206+82+30+78+141+6+108+77+142+146+216+147+48+192+68+151+53+1+25+26+35+85+111+204+43+67+157+70+175+144+8+41+116+135+89+140+207+212+32+121+195+99+166+10+88+95+21+213+86+50+97+134+9+184+186+199+101+154+31+136+162+138+150+145+124+94+170+196+168+56+164+171+182+16+128+42+87+98+107+119+22+152+19+197+193+90+198+202+64+20+59+76+130+149+11+29+118+188+7+185+72+113+180+49+165+103+173+174+110+139+33+187+153+38+167+23+80+71+117+205+143+57+13+75+123+200+12+132+133+14+15+156+181+115+63+177+126+106+203+74+45+91+93+36+100+214+61+81+127+129+158+73+159+120+46+169+18+102+194+201+114+112+24+131+79+55+37+137+161+27+44+122+183+47+104+189+208+2+105+155+3+5+28+54+176+211+148+4+83+172+190+62+178+96+39+69+65+209	215.0	48.31	60.39	67.85	select chain A and resi 34+66+92+163+160+109+84+40+191+179+210+125+60+58+51+17+215+52+206+82+30+78+141+142+108+77+146+6+216+147+48+192+68+151+53+25+26+85+35+111+204+43+67+157+70+175+144+8+41+116+135+89+140+207+212+121+32+195+99+166+10+88+95+21+213+86+97+50+134+184+186+199+9+101+154+136+31+162+138+150+145+124+94+170+196+168+56+164+171+182+128+16+42+87+98+107+119+22+152+19+197+193+90+198+202+64+20+59+76+130+149+11+29+118+188+7+185+72+113+180+49+165+103+173+174+110+139+33+187+153+167+38+117+80+71+23+205+143+57+123+75+13+200+12+132+133+14+156+181+15+115+63+177+126+106+203+74+45+91+93+100+36+214+61+81+127+129+158+73+159+120+46+169+102+18+194+201+114+112+24+131+79+55+137+161+37+27+44+122+183+47+104+189+208+2+105+155+54+211+28+5+176+3+148+4+83+172+190+62+178+96+39+69+65+209	213.0	47.87	59.83	67.01	select chain A and resi 34+66+92+163+160+109+84+40+191+179+210+125+60+58+51+17+215+52+206+82+30+78+141+142+108+77+146+6+216+147+48+192+68+151+53+25+26+85+35+111+204+43+67+157+70+175+144+8+41+116+135+89+140+207+212+121+32+195+99+166+10+88+95+21+213+86+97+50+134+184+186+199+9+101+154+136+31+162+138+150+145+124+94+170+196+168+56+164+171+182+128+16+42+87+98+107+119+22+152+197+19+193+90+198+202+64+20+59+76+130+149+11+29+118+188+7+185+72+113+180+49+165+103+173+174+110+139+33+187+153+167+38+117+80+71+23+205+143+57+123+75+13+200+12+132+133+14+156+181+15+115+63+177+126+106+203+74+45+91+93+100+36+214+61+81+127+129+158+73+159+120+46+169+102+18+194+201+114+112+24+131+79+55+137+161+37+27+44+122+183+47+104+189+208+105+155+54+211+28+5+176+148+4+83+172+190+62+178+96+39+69+65+209	MMEESGIETTPPGTPPPNPAGLAATAMSSTPVPLAATSSFSSPNVSSMESFPPLAYSTPQPPLPPVRPSAPLPFVPPPAVPSVPPLVTSMPPPVSPSTAAAFGNPPVSHFPPSTSAPNTLLPAPPSGPPISGFSVGSTYDITRGHAGRAPQTPLMPSFSAPSGTGLLPTPITQQASLTSLAQGTGTTSAITFPEEQEDPRITRGQDEASAGGIWGFIKGVAGNPMVKSVLDKTKHSVESMITTLDPGMAPYIKSGGELDIVVTSNKEVKVAAVRDAFQEVFGLAVVVGEAGQSNIAPQPVGYAAGLKGAQERIDSLRRTGVIHEKQTAVSVENFIAELLPDKWFDIGCLVVEDPVHGIHLETFTQATPVPLEFVQQAQSLTPQDYNLRWSGLLVTVGEVLEKSLLNVSRTDWHMAFTGMSRRQMIYSAARAIAGMYKQRLPPRTV
Q9BXS5	423	0	0	0	0	0	36	237	273	1951-08-01	0.0	245	23829	20	1973-04-01	2016-08-01	1991-06-01	select chain A and resi 93+74+46+78+77+48+82+122+49+81+79+47+76+123+1+124+45+85+92+89	20.0	1973-04-01	2016-08-01	1952-06-01	select chain A and resi 20+23+111+104+106+122+27+112+115+105+123+124+107+18+15+116+126+108+119+19	19.0	1949-04-01	1976-07-01	1967-05-01	select chain A and resi 38+20+23+111+51+54+35+32+53+27+52+39+28+18+15+29+26+31+19	MSASAVYVLDLKGKVLICRNYRGDVDMSEVEHFMPILMEKEEEGMLSPILAHGGVRFMWIKHNNLYLVATSKKNACVSLVFSFLYKVVQVFSEYFKELEEESIRDNFVIIYELLDELMDFGYPQTTDSKILQEYITQEGHKLETGAPRPPATVTNAVSWRSEGIKYRKNEVFLDVIESVNLLVSANGNVLRSEIVGSIKMRVFLSGMPELRLGLNDKVLFDNTGRGKSKSVELEDVKFHQCVRLSRFENDRTISFIPPDGEFELMSYRLNTHVKPLIWIESVIEKHSHSRIEYMIKAKSQFKRRSTANNVEIHIPVPNDADSPKFKTTVGSVKWVPENSEIVWSIKSFPGGKEYLMRAHFGLPSVEAEDKEGKPPISVKFEIPYFTTSGIQVRYLKIIEKSGYQALPWVRYITQNGDYQLRTQ
Q99878	128	0	0	0	0	0	37	37	74	28.91	0.0	105	12464	27	2022-09-21	25.71	17.0	select chain A and resi 20+23+62+65+18+50+60+64+48+25+26+51+54+61+59+45+66+46+97+58+47+21+55+27+22+56+52	26.0	20.31	24.76	2022-04-17	select chain A and resi 34+62+65+18+50+60+64+68+48+25+79+26+61+54+51+59+66+97+58+33+55+27+29+52+30+56	26.0	20.31	24.76	17.46	select chain A and resi 20+23+62+18+50+60+64+48+25+26+51+54+61+59+45+46+97+58+47+43+21+55+27+22+56+52	MSGRGKQGGKARAKAKTRSSRAGLQFPVGRVHRLLRKGNYAERVGAGAPVYLAAVLEYLTAEILELAGNAARDNKKTRIIPRHLQLAIRNDEELNKLLGKVTIAQGGVLPNIQAVLLPKKTESHHKTK
Q9Y6N3	262	0	0	0	0	0	49	151	200	2022-07-18	0.0	168	17348	21	2022-02-08	2022-05-12	2022-02-12	select chain A and resi 261+219+180+179+170+258+178+260+173+218+217+176+171+211+174+183+172+212+214+181+213	18.0	1987-06-01	1971-10-01	1937-11-01	select chain A and resi 217+215+195+209+216+220+212+214+176+178+219+180+179+218+181+211+213+221	17.0	1949-06-01	2022-12-10	1996-06-01	select chain A and resi 22+33+27+76+23+29+96+75+74+21+72+28+26+25+95+78+77	MVFSLKVILFLSLLLSPVLKSSLVTLNNNGYDGIVIAINPSVPEDEKLIQNIKEMVTEASTHLFHATKQRAYFRNVSILIPMTYKSKSEYLIPKQETYDQADVIVADLYLKYGDDPYTLQYGQCGDKGQYIHFTPNFLLTNNLATYGPRGKVFVHGWAHLRWGVFDEYNVDQPFYISRRNTTEATRCSTRITVYMVLNECKGASCIARPFRRDSQTGLYEAKCTFIPKRSQTAKESIVFMQNLDSVTEFCTEKTHNKEAPNL
Q9HC62	589	0	0	0	0	0	46	295	341	1981-07-01	0.0	467	62113	38	1945-06-01	2014-08-01	2022-12-08	select chain A and resi 115+91+106+100+89+86+107+83+80+93+95+82+103+108+111+104+110+85+116+99+81+109+105+96+84+94+102+92+117+90+112+101+114+98+113+87+97+88	36.0	2022-11-06	1971-07-01	1957-07-01	select chain A and resi 115+91+106+100+89+86+107+83+80+93+95+82+103+108+111+104+110+85+99+81+109+105+96+84+94+102+92+90+112+101+114+98+113+87+97+88	35.0	1994-05-01	1949-07-01	1943-07-01	select chain A and resi 115+91+106+100+89+86+107+83+93+95+103+108+111+104+110+85+116+99+109+105+96+84+94+102+92+117+90+112+101+114+98+113+87+97+88	MYRWLVRILGTIFRFCDRSVPPARALLKRRRSDSTLFSTVDTDEIPAKRPRLDCFIHQVKNSLYNAASLFGFPFQLTTKPMVTSACNGTRNVAPSGEVFSNSSSCELTGSGSWNNMLKLGNKSPNGISDYPKIRVTVTRDQPRRVLPSFGFTLNSEGCNRRPGGRRHSKGNPESSLMWKPQEQAVTEMISEESGKGLRRPHCTVEEGVQKEEREKYRKLLERLKESGHGNSVCPVTSNYHSSQRSQMDTLKTKGWGEEQNHGVKTTQFVPKQYRLVETRGPLCSLRSEKRCSKGKITDTETMVGIRFENESRRGYQLEPDLSEEVSARLRLGSGSNGLLRRKVSIIETKEKNCSGKERDRRTDDLLELTEDMEKEISNALGHGPQDEILSSAFKLRITRGDIQTLKNYHWLNDEVINFYMNLLVERNKKQGYPALHVFSTFFYPKLKSGGYQAVKRWTKGVNLFEQEIILVPIHRKVHWSLVVIDLRKKCLKYLDSMGQKGHRICEILLQYLQDESKTKRNSDLNLLEWTHHSMKPHEIPQQLNGSDCGMFTCKYADYISRDKPITFTQHQMPLFRKKMVWEILHQQLL
Q8IV56	129	0	0	0	0	0	47	25	72	36.43	0.0	128	16241	42	32.56	32.81	2022-09-27	select chain A and resi 29+44+65+50+56+64+49+67+38+27+39+60+48+68+91+33+54+59+34+51+31+53+66+55+61+30+46+36+58+37+28+42+43+32+40+57+41+52+63+47+62+45	41.0	31.78	32.03	27.78	select chain A and resi 29+44+65+50+26+56+64+49+38+27+39+60+48+91+33+54+59+34+31+51+53+66+55+61+30+46+36+58+37+28+42+43+32+40+57+41+52+63+47+62+45	40.0	2022-01-31	31.25	27.31	select chain A and resi 29+44+65+50+26+56+64+49+38+27+39+60+48+33+54+59+34+31+51+53+66+55+61+30+46+36+58+37+28+42+43+32+40+57+41+52+63+47+62+45	MADSGDAGSSGPWWKSLTNSRKKSKEAAVGVPPPAQPAPGEPTPPAPPSPDWTSSSRENQHPNLLGGAGEPPKPDKLYGDKSGSSRRNLKISRSGRFKEKRKVRATLLPEAGRSPEEAGFPGDPHEDKQ
Q8TC20	777	0	0	0	0	0	58	252	310	1946-07-01	0.0	770	97038	58	1946-07-01	1953-07-01	2022-11-08	select chain A and resi 272+262+274+282+284+280+261+307+263+301+277+297+298+287+278+270+299+290+293+303+310+309+305+275+295+269+304+281+267+258+276+285+296+273+264+286+260+300+308+253+291+259+279+292+255+254+271+302+268+257+288+306+265+294+266+256+289+283	57.0	1934-07-01	2022-04-07	1994-07-01	select chain A and resi 272+262+274+282+284+280+261+307+263+301+277+297+298+287+278+270+299+290+293+303+310+309+305+275+295+269+304+281+267+258+276+285+296+273+264+286+260+300+308+291+259+279+292+255+254+271+302+268+257+288+306+265+294+266+256+289+283	55.0	2022-08-07	2014-07-01	1966-07-01	select chain A and resi 272+262+274+282+284+280+261+307+263+301+277+297+298+287+278+270+299+290+293+303+310+309+305+275+295+269+304+281+267+258+276+285+296+273+264+286+260+300+308+291+259+279+292+271+302+268+257+288+306+265+294+266+256+289+283	MNKDYQKFWSSPSDPVHFEVDTSHEKVESMSESDTMNVSNLSQGVMLSHSPICMETTGTTCDLPQNEIKNFERENEYESTLCEDAYGTLDNLLNDNNIENYSTNALIQPVDTISISSLRQFETVCKFHWVEAFDDEMTEKPEFQSQVYNYAKDNNIKQDSFKEENPMETSVSANTDQLGNEYFRQPPPRSPPLIHCSGEMLKFTEKSLAKSIAKESALNPSQPPSFLCKTAVPSKEIQNYGEIPEMSVSYEKEVTAEGVERPEIVSTWSSAGISWRSEACRENCEMPDWEQSAESLQPVQEDMALNEVLQKLKHTNRKQEVRIQELQCSNLYLEKRVKELQMKITKQQVFIDVINKLKENVEELIEDKYKIILEKNDTKKTLQNLEEVLANTQKHLQESRNDKEMLQLQFKKIKANYVCLQERYMTEMQQKNKSVSQYLEMDKTLSKKEEEVERLQQLKKELEKATASALDLLKREKEAQEQEFLSLQEEFQKLEKENLEERQKLKSRLEKLLTQVRNLQFMSENERTKNIKLQQQINEVKNENAKLKQQVARSEEQNYVPKFETAQLKDQLEEVLKSDITKDTKTTHSNLLPDCSPCEERLNPADIKRASQLASKMHSLLALMVGLLTCQDIINSDAEHFKESEKVSDIMLQKLKSLHLKKKTLDKEVIDCDSDEAKSIRDVPTLLGAKLDKYHSLNEELDFLVTSYEEIIECADQRLAISHSQIAHLEERNKHLEDLIRKPREKARKPRSKSLENHPKSMTMMPALFKENRNDLD
Q9UBN6	386	0	0	0	0	0	117	241	358	30.31	0.0	363	45299	117	30.31	32.23	36.2	select chain A and resi 259+321+324+261+296+286+351+247+287+278+335+318+257+279+284+316+315+289+255+269+352+242+332+300+345+283+323+251+329+327+322+303+249+293+336+266+264+357+331+338+299+358+348+285+353+312+295+265+276+246+243+262+260+256+254+340+346+270+314+281+339+320+355+330+344+356+347+272+252+267+349+317+273+301+326+290+244+308+271+354+343+350+253+304+294+309+307+263+274+333+288+250+328+277+245+292+319+313+280+258+282+306+310+268+311+337+305+341+342+248+275+325+298+334+291+297+302	115.0	29.79	31.68	35.76	select chain A and resi 259+321+324+261+296+286+351+247+287+278+335+318+257+279+284+316+315+289+255+269+352+332+300+345+283+323+251+329+327+322+303+249+293+336+266+264+357+331+338+299+358+348+285+353+312+295+265+276+246+262+260+256+254+340+346+270+314+281+339+320+355+330+344+356+347+272+252+267+349+317+273+301+326+290+244+308+271+354+343+350+253+304+294+309+307+263+274+333+288+250+328+277+245+292+319+313+280+258+282+306+310+268+311+337+305+341+342+248+275+325+298+334+291+297+302	114.0	29.53	31.4	35.4	select chain A and resi 259+321+324+261+296+286+351+247+287+278+335+318+257+279+284+316+315+289+255+269+352+242+332+300+345+283+323+251+329+327+322+303+249+293+336+266+264+331+338+299+348+285+353+312+295+265+276+246+243+262+260+256+254+340+346+270+314+281+339+320+355+330+344+347+272+252+267+349+317+273+301+326+290+244+308+271+354+343+350+253+304+294+309+307+263+274+333+288+250+328+277+245+292+319+313+280+258+282+306+310+268+311+337+305+341+342+248+275+325+298+334+291+297+302	MGLWGQSVPTASSARAGRYPGARTASGTRPWLLDPKILKFVVFIVAVLLPVRVDSATIPRQDEVPQQTVAPQQQRRSLKEEECPAGSHRSEYTGACNPCTEGVDYTIASNNLPSCLLCTVCKSGQTNKSSCTTTRDTVCQCEKGSFQDKNSPEMCRTCRTGCPRGMVKVSNCTPRSDIKCKNESAASSTGKTPAAEETVTTILGMLASPYHYLIIIVVLVIILAVVVVGFSCRKKFISYLKGICSGGGGGPERVHRVLFRRRSCPSRVPGAEDNARNETLSNRYLQPTQVSEQEIQGQELAELTGVTVESPEEPQRLLEQAEAEGCQRRRLLVPVNDADSADISTLLDASATLEEGHAKETIQDQLVGSEKLFYEEDEAGSATSCL
Q70SY1	520	0	0	0	0	0	79	406	485	15.19	0.0	510	65937	83	15.96	16.27	17.79	select chain A and resi 423+420+66+421+67+82+460+415+412+408+446+68+438+74+458+413+455+410+439+77+441+456+436+453+83+86+416+451+78+407+445+88+81+430+411+87+414+459+71+427+90+419+429+449+65+434+454+457+85+75+450+432+76+440+64+63+425+417+409+72+62+431+422+442+418+424+435+447+73+437+448+70+89+426+79+428+433+444+80+84+443+452+69	82.0	15.77	2022-08-16	2022-05-17	select chain A and resi 423+420+66+421+67+82+460+415+412+408+446+68+438+74+458+413+455+410+439+77+441+456+436+453+83+86+451+416+78+445+88+81+430+411+87+414+459+71+427+90+419+429+449+65+434+454+457+85+75+450+432+76+440+64+63+425+417+409+72+62+431+422+442+418+424+435+447+73+437+448+70+89+426+79+428+433+444+80+84+443+452+69	81.0	15.58	15.88	17.35	select chain A and resi 423+420+66+421+67+82+460+415+412+446+68+438+74+458+455+413+410+439+77+441+456+436+453+83+86+451+416+78+445+88+81+430+411+87+414+459+71+427+90+419+429+449+65+434+454+457+85+75+450+432+76+440+64+63+425+417+409+72+62+431+422+442+418+424+435+447+73+437+448+70+89+426+79+428+433+444+80+84+443+452+69	MEVLESGEQGVLQWDRKLSELSEPGDGEALMYHTHFSELLDEFSQNVLGQLLNDPFLSEKSVSMEVEPSPTSPAPLIQAEHSYSLCEEPRAQSPFTHITTSDSFNDDEVESEKWYLSTDFPSTSIKTEPVTDEPPPGLVPSVTLTITAISTPLEKEEPPLEMNTGVDSSCQTIIPKIKLEPHEVDQFLNFSPKEAPVDHLHLPPTPPSSHGSDSEGSLSPNPRLHPFSLPQTHSPSRAAPRAPSALSSSPLLTAPHKLQGSGPLVLTEEEKRTLIAEGYPIPTKLPLSKSEEKALKKIRRKIKNKISAQESRRKKKEYMDSLEKKVESCSTENLELRKKVEVLENTNRTLLQQLQKLQTLVMGKVSRTCKLAGTQTGTCLMVVVLCFAVAFGSFFQGYGPYPSATKMALPSQHSLQEPYTASVVRSRNLLIYEEHSPPEESSSPGSAGELGGWDRGSSLLRVSGLESRPDVDLPHFIISNETSLEKSVLLELQQHLVSAKLEGNETLKVVELDRRVNTTF
Q8N5I4	330	0	0	0	0	0	60	0	60	18.18	0.0	150	14618	39	1982-11-01	26.0	22.48	select chain A and resi 34+258+17+18+26+192+8+29+253+12+15+31+265+23+266+254+19+28+6+187+3+262+264+256+255+25+5+11+4+188+22+257+252+190+7+30+32+27+14	31.0	1939-09-01	20.67	16.83	select chain A and resi 258+17+18+199+192+8+253+12+15+23+201+254+2+19+6+187+3+1+256+255+5+4+11+188+22+257+252+190+200+7+14	29.0	1979-08-01	19.33	2022-07-15	select chain A and resi 258+17+18+26+192+8+253+12+15+23+254+19+6+187+3+256+255+25+5+11+4+188+22+257+252+190+7+27+14	MSPLSAARAALRVYAVGAAVILAQLLRRCRGGFLEPVFPPRPDRVAIVTGGTDGIGYSTAKHLARLGMHVIIAGNNDSKAKQVVSKIKEETLNDKVEFLYCDLASMTSIRQFVQKFKMKKIPLHVLINNAGVMMVPQRKTRDGFEEHFGLNYLGHFLLTNLLLDTLKESGSPGHSARVVTVSSATHYVAELNMDDLQSSACYSPHAAYAQSKLALVLFTYHLQRLLAAEGSHVTANVVDPGVVNTDVYKHVFWATRLAKKLLGWLLFKTPDEGAWTSIYAAVTPELEGVGGHYLYNEKETKSLHVTYNQKLQQQLWSKSCEMTGVLDVTL
Q6ZT12	1888	0	0	0	0	0	89	95	184	1971-04-01	0.0	1018	106317	55	1991-02-01	2022-04-05	1971-05-01	select chain A and resi 1381+1225+1231+1243+1377+1220+1233+1244+1228+1215+1246+1229+1223+1376+1379+1333+1213+1378+1248+1232+1224+1226+1209+1218+1210+1238+1227+1211+1212+1206+1384+1241+1208+1204+1383+1242+1235+1247+1216+1380+1230+1374+1205+1207+1382+1237+1219+1239+1414+1222+1217+1240+1249+1221+1214	49.0	2022-06-02	1981-04-01	2022-06-05	select chain A and resi 1381+1225+1231+1243+1377+1220+1233+1244+1228+1215+1246+1229+1223+1376+1379+1333+1213+1378+1248+1232+1224+1226+1218+1210+1238+1227+1211+1212+1384+1241+1383+1242+1235+1247+1216+1380+1230+1374+1382+1237+1219+1239+1414+1222+1217+1240+1249+1221+1214	48.0	1954-02-01	1972-04-01	2018-05-01	select chain A and resi 1381+1225+1231+1243+1377+1220+1233+1244+1228+1215+1246+1229+1223+1376+1379+1213+1378+1248+1232+1224+1226+1209+1218+1210+1227+1211+1212+1206+1241+1208+1204+1242+1235+1247+1216+1380+1230+1374+1205+1207+1382+1219+1217+1222+1240+1249+1221+1214	MAAAAAAAVGGQQPSQPELPAPGLALDKAATAAHLKAALSRPDNRAGAEELQALLERVLSAERPLAAAAGGEDAAAAGGGGGPGAAEEEALEWCKCLLAGGGGYDEFCAAVRAYDPAALCGLVWTANFVAYRCRTCGISPCMSLCAECFHQGDHTGHDFNMFRSQAGGACDCGDSNVMRESGFCKRHQIKSSSNIPCVPKDLLMMSEFVLPRFIFCLIQYLREGYNEPAADGPSEKDLNKVLQLLEPQISFLEDLTKMGGAMRSVLTQVLTNQQNYKDLTSGLGENACVKKSHEKYLIALKSSGLTYPEDKLVYGVQEPSAGTSSLAVQGFIGATGTLGQVDSSDEDDQDGSQGLGKRKRVKLSSGTKDQSIMDVLKHKSFLEELLFWTIKYEFPQKMVTFLLNMLPDQEYKVAFTKTFVQHYAFIMKTLKKSHESDTMSNRIVHISVQLFSNEELARQVTEECQLLDIMVTVLLYMMESCLIKSELQDEENSLHVVVNCGEALLKNNTYWPLVSDFINILSHQSVAKRFLEDHGLLVTWMNFVSFFQGMNLNKRELNEHVEFESQTYYAAFAAELEACAQPMWGLLSHCKVRETQEYTRNVVRYCLEALQDWFDAINFVDEPAPNQVTFHLPLHRYYAMFLSKAVKCQELDLDSVLPDQEMLMKLMIHPLQIQASLAEIHSNMWVRNGLQIKGQAMTYVQSHFCNSMIDPDIYLLQVCASRLDPDYFISSVFERFKVVDLLTMASQHQNTVLDAEHERSMLEGALTFLVILLSLRLHLGMSDDEILRAEMVAQLCMNDRTHSSLLDLIPENPNPKSGIIPGSYSFESVLSAVADFKAPVFEPGGSMQQGMYTPKAEVWDQEFDPVMVILRTVYRRDVQSAMDRYTAFLKQSGKFPGNPWPPYKKRTSLHPSYKGLMRLLHCKTLHIVLFTLLYKILMDHQNLSEHVLCMVLYLIELGLENSAEEESDEEASVGGPERCHDSWFPGSNLVSNMRHFINYVRVRVPETAPEVKRDSPASTSSDNLGSLQNSGTAQVFSLVAERRKKFQEIINRSSSEANQVVRPKTSSKWSAPGSAPQLTTAILEIKESILSLLIKLHHKLSGKQNSYYPPWLDDIEILIQPEIPKYSHGDGITAVERILLKAASQSRMNKRIIEEICRKVTPPVPPKKVTAAEKKTLDKEERRQKARERQQKLLAEFASRQKSFMETAMDVDSPENDIPMEITTAEPQVSEAVYDCVICGQSGPSSEDRPTGLVVLLQASSVLGQCRDNVEPKKLPISEEEQIYPWDTCAAVHDVRLSLLQRYFKDSSCLLAVSIGWEGGVYVQTCGHTLHIDCHKSYMESLRNDQVLQGFSVDKGEFTCPLCRQFANSVLPCYPGSNVENNPWQRPSNKSIQDLIKEVEELQGRPGAFPSETNLSKEMESVMKDIKNTTQKKYRDYSKTPGSPDNDFLFMYSVARTNLELELIHRGGNLCSGGASTAGKRSCLNQLFHVLALHMRLYSIDSEYNPWRKLTQLEEMNPQLGYEEQQPEVPILYHDVTSLLLIQILMMPQPLRKDHFTCIVKVLFTLLYTQALAALSVKCSEEDRSAWKHAGALKKSTCDAEKSYEVLLSFVISELFKGKLYHEEGTQECAMVNPIAWSPESMEKCLQDFCLPFLRITSLLQHHLFGEDLPSCQEEEEFSVLASCLGLLPTFYQTEHPFISASCLDWPVPAFDIITQWCFEIKSFTERHAEQGKALLIQESKWKLPHLLQLPENYNTIFQYYHRKTCSVCTKVPKDPAVCLVCGTFVCLKGLCCKQQSYCECVLHSQNCGAGTGIFLLINASVIIIIRGHRFCLWGSVYLDAHGEEDRDLRRGKPLYICKERYKVLEQQWISHTFDHINKRWGPHYNGL
Q86VD9	579	1	0	0	0	0	171	31	202	29.53	0.0	320	29793	76	13.13	23.75	20.99	select chain A and resi 302+214+258+295+309+274+265+338+379+312+335+313+278+267+421+268+311+275+323+86+334+282+337+318+339+380+259+310+271+263+417+270+301+383+324+419+376+304+286+284+269+303+87+341+315+82+297+384+294+372+262+266+314+418+260+285+307+300+85+287+422+88+319+415+308+283+320+289+342+375+331+288+340+281+298+291	75.0	1995-12-01	23.44	21.37	select chain A and resi 302+214+258+295+309+274+265+338+379+312+335+278+313+267+210+215+268+311+275+323+86+334+282+337+318+259+380+211+254+310+271+263+270+301+383+324+419+376+304+286+284+269+303+87+315+82+297+384+294+262+260+266+314+372+256+255+285+307+85+300+287+88+319+257+308+283+320+212+289+375+331+288+281+298+291	73.0	1961-12-01	22.81	2022-03-18	select chain A and resi 138+108+131+142+43+542+36+105+429+437+113+190+118+139+136+426+128+98+115+46+35+406+450+51+52+441+110+149+117+106+187+451+452+123+430+155+112+135+50+440+47+111+121+150+454+97+197+40+152+541+119+109+543+157+449+132+447+102+37+124+145+54+39+453+425+455+146+44+38+116+448+444+154	MQICGSSVASVAAGTSFQVLGPVCWQQLDLKMAVRVLWGGLSLLRVLWCLLPQTGYVHPDEFFQSPEVMAEDILGVQAARPWEFYPSSSCRSVLFPLLISGSTFWLLRLWEELGPWPGLVSGYALLVGPRLLLTALSFALDGAVYHLAPPMGADRWNALALLSGSYVTLVFYTRTFSNTIEGLLFTWLLVLVSSHVTWGPTRKEPAPGPRWRSWLLGGIVAAGFFNRPTFLAFAVVPLYLWGTRGATNPGLKSLTREALVLLPGAALTAAVFVATDSWYFSSPATSRNLVLTPVNFLHYNLNPQNLARHGTHARLTHLAVNGFLLFGVLHAQALQAAWQRLQVGLQASAQMGLLRALGARSLLSSPRSYLLLLYFMPLALLSAFSHQEARFLIPLLVPLVLLCSPQTQPVPWKGTVVLFNALGALLFGCLHQGGLVPGLEYLEQVVHAPVLPSTPTHYTLLFTHTYMPPRHLLHLPGLGAPVEVVDMGGTEDWALCQTLKSFTRQPACQVAGGPWLCRLFVVTPGTTRRAVEKCSFPFKNETLLFPHLTLEDPPALSSLLSGAWRDHLSLHIVELGEET
Q9NPG1	666	0	0	0	0	0	111	0	111	16.67	0.0	456	51198	139	20.87	30.48	24.15	select chain A and resi 423+135+485+100+95+471+76+385+26+128+27+157+78+146+147+377+32+470+430+38+37+486+457+49+369+20+164+154+161+158+474+34+150+92+13+132+447+159+148+212+91+437+462+21+8+149+380+162+373+93+388+134+3+152+43+5+79+9+445+368+15+131+105+42+10+427+160+136+19+139+468+143+434+469+133+487+473+39+456+6+11+387+460+466+40+4+151+18+472+478+30+51+25+12+372+440+433+140+14+495+29+153+426+444+381+476+104+16+101+391+459+144+94+441+467+465+17+156+22+145+28+482+349+155+50+489+392+97+451+141+443+384+448+492+455+24+75+7+23	135.0	20.27	29.61	23.59	select chain A and resi 135+485+100+95+471+76+26+128+27+157+78+108+146+147+377+32+470+430+38+37+486+457+49+369+20+164+154+161+158+474+34+150+92+132+13+129+447+159+148+91+437+462+21+126+149+380+162+373+93+134+152+43+79+9+445+368+15+131+105+42+10+160+136+19+73+139+468+143+434+469+133+487+39+473+456+11+460+466+40+151+18+472+478+30+51+25+14+372+140+440+433+12+71+29+153+444+121+381+476+104+101+16+109+459+113+144+94+441+467+465+17+72+156+145+22+28+482+122+107+349+155+50+489+97+451+120+141+443+384+123+448+455+24+75+23	130.0	19.52	28.51	22.95	select chain A and resi 135+485+100+95+471+76+26+128+27+157+78+108+146+147+377+32+470+38+37+486+457+49+369+20+164+154+161+158+474+34+150+92+132+13+129+447+159+148+91+437+462+21+126+149+380+162+373+93+134+152+43+79+9+445+368+15+131+105+42+10+160+136+19+73+139+468+143+434+469+133+39+473+456+11+460+466+40+151+18+472+478+30+51+25+14+440+140+372+12+71+433+29+153+444+121+476+104+101+16+109+459+113+144+94+441+467+465+17+72+156+145+22+28+482+122+107+349+155+50+97+451+120+141+443+123+448+455+24+75+23	MAMTWIVFSLWPLTVFMGHIGGHSLFSCEPITLRMCQDLPYNTTFMPNLLNHYDQQTAALAMEPFHPMVNLDCSRDFRPFLCALYAPICMEYGRVTLPCRRLCQRAYSECSKLMEMFGVPWPEDMECSRFPDCDEPYPRLVDLNLAGEPTEGAPVAVQRDYGFWCPRELKIDPDLGYSFLHVRDCSPPCPNMYFRREELSFARYFIGLISIICLSATLFTFLTFLIDVTRFRYPERPIIFYAVCYMMVSLIFFIGFLLEDRVACNASIPAQYKASTVTQGSHNKACTMLFMILYFFTMAGSVWWVILTITWFLAAVPKWGSEAIEKKALLFHASAWGIPGTLTIILLAMNKIEGDNISGVCFVGLYDVDALRYFVLAPLCLYVVVGVSLLLAGIISLNRVRIEIPLEKENQDKLVKFMIRIGVFSILYLVPLLVVIGCYFYEQAYRGIWETTWIQERCREYHIPCPYQVTQMSRPDLILFLMKYLMALIVGIPSVFWVGSKKTCFEWASFFHGRRKKEIVNESRQVLQEPDFAQSLLRDPNTPIIRKSRGTSTQGTSTHASSTQLAMVDDQRSKAGSIHSKVSSYHGSLHRSRDGRYTPCSYRGMEERLPHGSMSRLTDHSRHSSSHRLNEQSRHSSIRDLSNNPMTHITHGTSMNRVIEEDGTSA
Q9UPG8	496	0	0	0	0	0	98	398	496	19.76	0.0	466	56521	81	16.33	17.38	19.44	select chain A and resi 421+428+481+447+427+475+422+478+430+418+470+419+469+465+432+495+454+437+436+483+457+484+416+493+434+435+467+479+488+448+487+433+472+453+461+486+455+429+449+452+450+466+463+420+489+482+485+444+440+442+464+423+496+474+439+458+441+468+480+459+471+460+476+494+438+456+446+451+477+424+443+492+445+417+462+431+473+491+425+490+426	80.0	16.13	17.17	18.97	select chain A and resi 421+428+481+447+427+475+422+478+430+418+470+419+469+465+432+495+454+437+436+483+457+484+416+493+434+435+467+479+488+448+487+433+472+453+461+486+455+429+449+452+450+466+463+420+489+482+485+444+440+442+464+423+474+439+458+441+468+480+459+471+460+476+494+438+456+446+451+477+424+443+492+445+417+462+431+473+491+425+490+426	78.0	15.73	16.74	18.44	select chain A and resi 421+428+481+447+427+475+422+478+430+418+470+419+469+465+432+454+437+436+483+457+484+416+493+434+435+467+479+488+448+487+433+472+453+461+486+455+429+449+452+450+466+463+420+489+482+485+444+440+442+464+423+474+439+458+441+468+480+459+471+460+476+438+456+446+451+477+424+443+492+445+417+462+431+473+491+425+490+426	MTTFFTSVPPWIQDAKQEEEVGWKLVPRPRGREAESQVKCQCEISGTPFSNGEKLRPHSLPQPEQRPYSCPQLHCGKAFASKYKLYRHMATHSAQKPHQCMYCDKMFHRKDHLRNHLQTHDPNKEALHCSECGKNYNTKLGYRRHLAMHAASSGDLSCKVCLQTFESTQALLEHLKAHSRRVAGGAKEKKHPCDHCDRRFYTRKDVRRHLVVHTGRKDFLCQYCAQRFGRKDHLTRHVKKSHSQELLKIKTEPVDMLGLLSCSSTVSVKEELSPVLCMASRDVMGTKAFPGMLPMGMYGAHIPTMPSTGVPHSLVHNTLPMGMSYPLESSPISSPAQLPPKYQLGSTSYLPDKLPKVEVDSFLAELPGSLSLSSAEPQPASPQPAAAAALLDEALLAKSPANLSEALCAANVDFSHLLGFLPLNLPPCNPPGATGGLVMGYSQAEAQPLLTTLQAQPQDSPGAGGPLNFGPLHSLPPVFTSGLSSTTLPRFHQAFQ
Q96NK8	337	0	0	0	0	0	61	167	228	2022-01-18	0.0	312	43265	55	16.32	17.63	19.76	select chain A and resi 297+324+337+336+314+313+328+307+329+291+331+306+287+281+312+321+317+318+293+301+319+305+330+327+292+304+315+289+322+288+284+326+333+316+311+294+323+332+300+308+296+320+290+335+295+298+309+303+310+299+334+285+325+302+286	53.0	15.73	16.99	15.89	select chain A and resi 211+179+227+192+170+181+204+195+207+191+212+198+201+221+217+197+187+202+171+180+185+188+196+226+222+208+175+214+186+219+189+209+210+190+215+182+206+218+216+200+184+225+193+228+172+223+213+203+194+205+224+220+199	53.0	15.73	16.99	18.74	select chain A and resi 297+324+314+313+328+307+291+329+331+306+287+281+312+321+317+318+293+301+319+305+330+327+292+304+315+289+322+288+284+326+333+316+311+294+323+332+300+308+296+320+290+335+295+298+309+303+310+299+334+285+325+302+286	MLTLPFDESVVMPESQMCRKFSRECEDQKQIKKPESFSKQIVLRGKSIKRAPGEETEKEEEEEDREEEDENGLPRRRGLRKKKTTKLRLERVKFRRQEANARERNRMHGLNDALDNLRKVVPCYSKTQKLSKIETLRLAKNYIWALSEILRIGKRPDLLTFVQNLCKGLSQPTTNLVAGCLQLNARSFLMGQGGEAAHHTRSPYSTFYPPYHSPELTTPPGHGTLDNSKSMKPYNYCSAYESFYESTSPECASPQFEGPLSPPPINYNGIFSLKQEETLDYGKNYNYGMHYCAVPPRGPLGQGAMFRLPTDSHFPYDLHLRSQSLTMQDELNAVFHN
Q9NS87	1388	0	0	0	0	0	56	675	731	2022-03-04	0.0	1223	131437	64	1961-04-01	2023-05-01	1975-03-01	select chain A and resi 190+230+116+34+210+225+124+233+203+231+35+131+111+186+207+189+114+123+202+188+182+201+227+149+209+223+122+226+117+129+213+112+270+217+148+141+130+341+224+36+204+126+145+206+161+127+179+229+132+220+183+181+78+228+180+198+221+216+128+245+199+200+232+196	61.0	1939-04-01	1999-04-01	1959-03-01	select chain A and resi 230+116+34+210+225+124+233+203+231+35+131+111+186+207+114+123+202+188+182+201+227+149+209+223+122+226+117+129+213+112+270+217+148+141+130+341+224+36+204+126+145+206+161+127+179+229+132+220+183+181+78+228+180+198+221+216+128+199+200+232+196	58.0	2018-04-01	1974-04-01	1942-03-01	select chain A and resi 190+230+116+34+210+225+124+233+203+231+131+111+186+207+189+114+123+202+188+182+201+227+209+223+122+226+117+129+213+112+217+141+130+341+224+204+126+145+206+161+127+179+229+132+220+183+181+228+180+198+221+216+128+245+199+200+232+196	MAPGCKTELRSVTNGQSNQPSNEGDAIKVFVRIRPPAERSGSADGEQNLCLSVLSSTSLRLHSNPEPKTFTFDHVADVDTTQESVFATVAKSIVESCMSGYNGTIFAYGQTGSGKTFTMMGPSESDNFSHNLRGVIPRSFEYLFSLIDREKEKAGAGKSFLCKCSFIEIYNEQIYDLLDSASAGLYLREHIKKGVFVVGAVEQVVTSAAEAYQVLSGGWRNRRVASTSMNRESSRSHAVFTITIESMEKSNEIVNIRTSLLNLVDLAGSERQKDTHAEGMRLKEAGNINRSLSCLGQVITALVDVGNGKQRHVCYRDSKLTFLLRDSLGGNAKTAIIANVHPGSRCFGETLSTLNFAQRAKLIKNKAVVNEDTQGNVSQLQAEVKRLKEQLAELASGQTPPESFLTRDKKKTNYMEYFQEAMLFFKKSEQEKKSLIEKVTQLEDLTLKKEKFIQSNKMIVKFREDQIIRLEKLHKESRGGFLPEEQDRLLSELRNEIQTLREQIEHHPRVAKYAMENHSLREENRRLRLLEPVKRAQEMDAQTIAKLEKAFSEISGMEKSDKNQQGFSPKAQKEPCLFANTEKLKAQLLQIQTELNNSKQEYEEFKELTRKRQLELESELQSLQKANLNLENLLEATKACKRQEVSQLNKIHAETLKIITTPTKAYQLHSRPVPKLSPEMGSFGSLYTQNSSILDNDILNEPVPPEMNEQAFEAISEELRTVQEQMSALQAKLDEEEHKNLKLQQHVDKLEHHSTQMQELFSSERIDWTKQQEELLSQLNVLEKQLQETQTKNDFLKSEVHDLRVVLHSADKELSSVKLEYSSFKTNQEKEFNKLSERHMHVQLQLDNLRLENEKLLESKACLQDSYDNLQEIMKFEIDQLSRNLQNFKKENETLKSDLNNLMELLEAEKERNNKLSLQFEEDKENSSKEILKVLEAVRQEKQKETAKCEQQMAKVQKLEESLLATEKVISSLEKSRDSDKKVVADLMNQIQELRTSVCEKTETIDTLKQELKDINCKYNSALVDREESRVLIKKQEVDILDLKETLRLRILSEDIERDMLCEDLAHATEQLNMLTEASKKHSGLLQSAQEELTKKEALIQELQHKLNQKKEEVEQKKNEYNFKMRQLEHVMDSAAEDPQSPKTPPHFQTHLAKLLETQEQEIEDGRASKTSLEHLVTKLNEDREVKNAEILRMKEQLREMENLRLESQQLIEKNWLLQGQLDDIKRQKENSDQNHPDNQQLKNEQEESIKERLAKSKIVEEMLKMKADLEEVQSALYNKEMECLRMTDEVERTQTLESKAFQEKEQLRSKLEEMYEERERTSQEMEMLRKQVECLAEENGKLVGHQNLHQKIQYVVRLKKENVRLAEETEKLRAENVFLKEKKRSES
Q9NRW1	208	0	0	0	0	0	52	53	105	25.0	0.0	135	14387	25	2022-02-12	18.52	14.67	select chain A and resi 44+42+72+35+37+39+38+41+40+46+73+43+67+82+78+23+22+36+27+49+28+74+31+48+45	17.0	2017-08-01	1959-12-01	2022-02-09	select chain A and resi 82+78+46+114+84+112+67+81+116+48+113+85+110+49+80+115+77	15.0	2021-07-01	2022-11-11	2022-05-07	select chain A and resi 82+78+114+84+112+67+81+116+48+113+85+110+80+115+77	MSAGGDFGNPLRKFKLVFLGEQSVGKTSLITRFMYDSFDNTYQATIGIDFLSKTMYLEDRTVRLQLWDTAGQERFRSLIPSYIRDSTVAVVVYDITNLNSFQQTSKWIDDVRTERGSDVIIMLVGNKTDLADKRQITIEEGEQRAKELSVMFIETSAKTGYNVKQLFRRVASALPGMENVQEKSKEGMIDIKLDKPQEPPASEGGCSC
Q9Y5X0	201	0	0	0	0	0	34	104	138	16.92	0.0	144	17323	26	1994-12-01	2022-06-18	19.93	select chain A and resi 190+179+171+188+172+191+180+187+169+168+173+177+189+185+192+183+181+167+176+178+174+175+184+182+186+170	24.0	1994-11-01	16.67	1967-11-01	select chain A and resi 63+62+72+129+58+66+128+113+131+132+55+134+136+61+67+138+70+69+137+115+135+127+65+142	24.0	1994-11-01	16.67	18.73	select chain A and resi 190+179+171+188+172+180+187+168+173+184+177+189+185+183+181+167+176+178+174+175+169+182+186+170	MFPEQQKEEFVSVWVRDPRIQKEDFWHSYIDYEICIHTNSMCFTMKTSCVRRRYREFVWLRQRLQSNALLVQLPELPSKNLFFNMNNRQHVDQRRQGLEDFLRKVLQNALLLSDSSLHLFLQSHLNSEDIEACVSGQTKYSVEEAIHKFALMNRRFPEEDEEGKKENDIDYDSESSSSGLGHSSDDSSSHGCKVNTAPQES
Q8NGE8	314	0	0	0	0	0	69	10	79	21.97	0.0	182	17060	62	19.75	34.07	29.59	select chain A and resi 99+150+209+7+103+208+164+144+102+171+76+113+135+151+8+191+197+205+95+138+162+158+116+212+189+139+206+137+200+142+123+120+201+170+213+167+169+165+4+143+259+161+194+153+146+154+96+5+6+193+134+198+140+149+202+93+72+172+75+147+190+157	60.0	2022-11-19	32.97	29.17	select chain A and resi 209+150+99+7+103+208+228+164+217+224+144+215+102+171+8+113+222+151+191+197+205+162+212+158+116+189+206+200+142+244+201+170+213+167+169+165+259+4+143+161+194+227+153+146+154+5+219+6+226+193+223+198+202+216+149+172+147+190+220+157	59.0	18.79	32.42	27.96	select chain A and resi 209+150+11+99+7+103+208+164+217+144+224+173+215+102+171+8+113+222+151+191+197+205+162+158+212+116+189+206+200+142+201+170+213+167+169+165+259+4+143+161+194+153+146+154+5+219+6+13+193+223+198+202+216+149+172+147+190+220+157	MDQRNYTRVKEFTFLGITQSRELSQVLFTFLFLVYMTTLMGNFLIMVTVTCESHLHTPMYFLLRNLSILDICFSSITAPKVLIDLLSETKTISFSGCVTQMFFFHLLGGADVFSLSVMAFDRYIAISKPLHYMTIMSRGRCTGLIVASWVGGFVHSIAQISLLLPLPFCGPNVLDTFYCDVPQVLKLACTDTFTLELLMISNNGLVSWFVFFFLLISYTVILMMLRSHTGEGRRKAISTCTSHITVVTLHFVPCIYVYARPFTALPTDTAISVTFTVISPLLNPIIYTLRNQEMKLAMRKLKRRLGQSERILIQ
Q8N859	430	0	0	0	0	0	48	99	147	2016-11-01	0.0	401	47294	45	1947-10-01	2022-11-01	1963-12-01	select chain A and resi 144+101+102+133+120+109+100+112+119+135+123+121+124+113+128+143+116+103+127+105+106+110+141+122+118+125+111+132+129+137+115+139+114+138+136+142+107+117+131+104+140+130+108+134+126	43.0	10.0	1972-10-01	2013-12-01	select chain A and resi 101+102+133+120+109+100+112+119+135+123+121+124+113+128+116+103+127+106+105+110+141+122+118+125+111+132+129+137+115+139+114+138+136+142+107+117+131+104+140+130+108+134+126	43.0	10.0	1972-10-01	2022-11-12	select chain A and resi 144+102+133+120+109+112+119+135+123+121+124+113+128+143+116+103+127+106+105+110+141+122+125+118+111+132+129+137+115+139+114+138+136+142+107+117+131+104+140+130+108+134+126	MEEEEMNDGSQMVRSQESLTFQDVAVDFTREEWDQLYPAQKNLYRDVMLENYRNLVALGYQLCKPEVIAQLELEEEWVIERDSLLDTHPDGENRPEIKKSTTSQNISDENQTHEMIMERLAGDSFWYSILGGLWDFDYHPEFNQENHKRYLGQVTLTHKKITQERSLECNKFAENCNLNSNLMQQRIPSIKIPLNSDTQGNSIKHNSDLIYYQGNYVRETPYEYSECGKIFNQHILLTDHIHTAEKPSECGKAFSHTSSLSQPQMLLTGEKPYKCDECGKRFSQRIHLIQHQRIHTGEKPFICNGCGKAFRQHSSFTQHLRIHTGEKPYKCNQCGKAFSRITSLTEHHRLHTGEKPYECGFCGKAFSQRTHLNQHERTHTGEKPYKCNECGKAFSQSAHLNQHRKIHTREKLCEYKCEQTVRHSPSFSST
Q6UYE1	221	1	1	1	0	1	152	0	152	68.78	0.0	167	18610	112	50.68	67.07	71.6	select chain A and resi 103+119+74+68+35+86+48+41+52+152+91+54+62+67+78+8+98+65+163+79+99+95+160+69+56+100+92+55+29+83+43+156+27+9+108+80+116+59+50+107+159+19+88+30+93+87+16+77+22+15+126+66+102+13+64+105+76+51+45+25+46+31+89+44+34+109+26+219+40+113+37+49+96+63+110+70+85+82+57+38+123+73+81+106+36+112+61+39+23+217+104+94+72+157+111+33+53+97+12+101+32+47+71+58+60+42+115+114+75+90+117+84	111.0	50.23	66.47	70.97	select chain A and resi 103+119+74+68+35+86+48+41+52+152+91+54+62+67+78+8+98+65+163+79+99+95+160+69+56+100+92+55+29+83+156+43+27+9+108+80+116+59+50+107+159+19+88+30+93+87+16+77+22+15+126+66+102+13+64+105+76+51+45+25+46+31+89+44+109+34+26+219+40+113+37+49+96+63+110+70+85+82+57+38+123+73+81+106+36+112+61+23+39+217+104+94+72+157+111+33+53+97+12+101+32+47+71+58+60+115+114+75+90+117+84	108.0	48.87	64.67	70.03	select chain A and resi 103+119+74+68+35+48+41+86+52+152+91+54+62+67+78+8+98+65+163+79+99+95+160+69+56+100+92+55+29+43+83+156+27+9+108+80+116+59+50+107+159+19+88+30+93+87+16+77+22+15+66+102+13+64+105+76+51+45+25+46+31+89+44+34+109+26+40+113+37+49+96+63+110+70+85+82+57+38+73+81+106+36+112+61+39+23+104+94+72+157+111+33+53+97+12+101+32+47+71+58+60+42+115+114+75+90+117+84	MASPAPLVASISHQMVALQTLQLLQQEWGWGDGPVAPGNPRDPDHVSTAPARRSGPPRARPGPGREERGGGVGTRSRRTAARANSPEEEVVRGAEGGAELLPFPRDRGPCTLAQMAMRSALARVVDSTSELVSVEQTLLGPLQQERSFPIHLKDSVEFRNICSHLALQIEGQQFDRDLNAAHQCLKTIVKKLIQSLANFPSDAHMVACASLRQILQNLPDI
Q8NC42	400	0	0	0	0	0	69	0	69	17.25	0.0	320	33256	89	22.25	27.81	2022-02-26	select chain A and resi 223+214+37+221+186+13+192+222+60+17+190+204+234+188+16+218+232+14+203+29+224+233+198+229+228+20+207+189+205+193+26+213+18+235+19+219+31+208+238+200+225+231+9+202+36+226+15+215+28+12+22+21+197+217+220+227+230+237+30+201+210+236+191+6+25+35+34+5+32+23+11+212+194+10+8+7+24+209+199+187+239+41+27+196+33+216+195+206+211	88.0	22.0	2022-05-27	25.23	select chain A and resi 223+214+37+221+186+13+192+222+60+17+190+204+234+188+16+218+232+14+203+29+224+233+198+229+228+20+207+189+205+193+26+213+18+235+19+219+31+208+238+200+225+231+9+202+36+226+15+215+28+12+22+21+197+217+220+227+230+237+30+201+210+240+236+191+25+35+34+32+23+11+212+194+10+8+7+24+209+199+187+239+41+27+196+33+216+195+206+211	87.0	21.75	27.19	26.59	select chain A and resi 37+214+223+221+186+13+192+222+60+17+190+204+2+1+188+16+218+14+203+29+224+198+229+228+20+207+59+189+205+193+26+213+18+19+219+31+208+200+225+231+9+202+36+226+15+215+28+12+22+21+197+217+61+220+227+230+30+201+210+191+4+3+6+25+35+34+5+32+23+11+212+8+10+7+194+24+209+199+187+41+27+196+33+216+195+206+211	MAWRRREASVGARGVLALALLALALCVPGARGRALEWFSAVVNIEYVDPQTNLTVWSVSESGRFGDSSPKEGAHGLVGVPWAPGGDLEGCAPDTRFFVPEPGGRGAAPWVALVARGGCTFKDKVLVAARRNASAVVLYNEERYGNITLPMSHAGTGNIVVIMISYPKGREILELVQKGIPVTMTIGVGTRHVQEFISGQSVVFVAIAFITMMIISLAWLIFYYIQRFLYTGSQIGSQSHRKETKKVIGQLLLHTVKHGEKGIDVDAENCAVCIENFKVKDIIRILPCKHIFHRICIDPWLLDHRTCPMCKLDVIKALGYWGEPGDVQEMPAPESPPGRDPAANLSLALPDDDGSDDSSPPSASPAESEPQCDPSFKGDAGENTALLEAGRSDSRHGGPIS
Q8N878	549	0	0	0	0	0	100	427	527	18.21	0.0	420	50641	56	2022-02-10	13.33	2022-02-15	select chain A and resi 53+19+49+14+34+5+4+46+47+72+25+35+10+8+20+37+48+51+9+24+50+17+26+11+38+15+22+52+71+45+36+18+23+2+42+43+32+39+1+6+12+30+31+33+3+41+29+40+21+28+44+27+125+7+13+16	54.0	1984-09-01	1986-12-01	14.36	select chain A and resi 53+19+49+14+34+46+5+4+47+72+25+35+10+20+8+37+48+51+9+24+50+17+26+11+38+15+22+52+71+45+36+18+23+42+43+32+39+6+12+31+30+33+3+41+29+40+21+28+44+27+125+7+13+16	52.0	1947-09-01	1938-12-01	13.86	select chain A and resi 53+19+49+14+34+46+5+47+72+25+35+10+20+8+37+48+51+9+24+50+17+26+11+38+15+22+52+71+45+36+18+23+42+43+32+39+6+12+31+30+33+41+29+40+21+28+44+27+125+7+13+16	MAVPPRGRGIDPARTNPDTFPPSGARCMEPSPERPACSQQEPTLGMDAMASEHRDVLVLLPSREQLRLAVGVKATGRELFQQVCNVASIRDAQFFGLCVVRNNEYIFMDLEQKLSKYFSKDWKKERNEGNEKPRAPFVAFLRVQHYVENGRVISDHRARHLYYCHLKERVLRSQCAHREEAYFLLAACALQADLGEHRESAHAGRYFEPHSYFPQWIITKRGIDYILRHMPTLHRERQGLSPKEAMLCFIQEACRLEDVPVHFFRLHKDKKEGRPTVILGLALRGVHIYQGKKLEIQLDGLPAAQKLVYYTGCTWRSRHLLHLLRASHQLHLRVRPTLQQLRQREEAEEKQHYRESYISDELELDLASRSFPGSGVSSQHCPHCLSRHSADSHGSSYTSGIKANSWLRESREMSVDVPLEVHGLHEKEPSSSPRTSRSHPSTRGDSQATRQEPCTQVRTRGQSAEAVHQIQEMTAGVSEEQHSHGLDDMQLHQLALHPAPTSLSHTFHRALDCRLAGPCETRATLPSKRSSNCLALDLFGEAPPQEFVV
Q86Y22	540	0	0	0	0	0	83	15	98	15.37	0.0	539	66786	78	14.44	14.47	2022-04-11	select chain A and resi 23+93+38+44+48+24+64+27+30+86+78+35+55+83+61+88+71+60+59+34+79+21+73+85+19+77+56+63+62+68+18+25+80+39+82+26+89+46+53+76+49+28+87+57+90+70+51+72+84+75+52+74+45+32+20+66+58+81+43+36+29+65+69+92+41+37+91+50+94+33+22+40+47+95+54+67+42+31	76.0	2022-07-14	2022-01-14	2022-07-10	select chain A and resi 71+66+58+60+23+62+68+43+36+34+59+29+65+69+81+18+79+41+37+91+38+25+80+48+44+39+82+88+50+24+21+64+27+73+26+30+89+16+33+22+86+46+17+85+40+47+19+53+77+74+78+76+49+28+87+57+90+70+54+35+56+67+51+72+84+55+83+75+52+45+63+32+20+61+42+31	75.0	13.89	13.91	1961-10-01	select chain A and resi 71+66+58+60+23+62+68+43+59+36+65+34+69+29+81+93+92+79+41+37+91+38+25+80+44+48+39+82+88+50+24+21+64+94+73+27+26+30+89+33+86+22+46+85+47+40+53+77+74+78+76+49+28+87+95+57+90+70+54+35+56+67+51+72+84+55+83+75+52+45+63+32+61+42+31	MGPGERAGGGGDAGKGNAAGGGGGGRSATTAGSRAVSALCLLLSVGSAAACLLLGVQAAALQGRVAALEEERELLRRAGPPGALDAWAEPHLERLLREKLDGLAKIRTAREAPSECVCPPGPPGRRGKPGRRGDPGPPGQSGRDGYPGPLGLDGKPGLPGPKGEKGAPGDFGPRGDQGQDGAAGPPGPPGPPGARGPPGDTGKDGPRGAQGPAGPKGEPGQDGEMGPKGPPGPKGEPGVPGKKGDDGTPSQPGPPGPKGEPGSMGPRGENGVDGAPGPKGEPGHRGTDGAAGPRGAPGLKGEQGDTVVIDYDGRILDALKGPPGPQGPPGPPGIPGAKGELGLPGAPGIDGEKGPKGQKGDPGEPGPAGLKGEAGEMGLSGLPGADGLKGEKGESASDSLQESLAQLIVEPGPPGPPGPPGPMGLQGIQGPKGLDGAKGEKGASGERGPSGLPGPVGPPGLIGLPGTKGEKGRPGEPGLDGFPGPRGEKGDRSERGEKGERGVPGRKGVKGQKGEPGPPGLDQPCPVGPDGLPVPGCWHK
Q7Z6R9	452	0	0	0	0	0	122	0	122	26.99	0.0	380	46060	107	23.67	28.16	31.04	select chain A and resi 115+44+47+71+62+40+89+68+82+79+51+114+105+77+70+23+41+108+38+117+29+75+97+356+99+112+110+64+50+100+81+66+76+42+25+98+59+83+45+32+60+54+28+118+61+84+87+96+91+49+119+46+94+55+120+24+26+33+85+57+69+107+27+102+80+34+63+350+104+74+86+65+31+73+106+20+72+93+92+109+36+88+58+113+353+21+121+111+354+48+35+43+37+22+52+53+67+78+95+101+351+103+116+56+90+39+30	104.0	2022-01-23	27.37	2022-12-30	select chain A and resi 115+44+47+71+62+40+89+68+82+79+51+114+105+77+70+23+41+108+38+117+29+75+97+356+99+112+110+64+50+100+81+66+76+42+25+98+59+83+45+32+60+54+28+118+61+84+87+96+91+49+46+94+55+24+26+33+85+57+69+107+27+102+80+34+63+350+104+74+86+65+31+73+106+20+72+93+92+109+36+88+58+113+353+21+111+354+48+35+43+37+22+52+53+67+78+95+101+351+103+116+56+90+39+30	101.0	22.35	26.58	2022-08-29	select chain A and resi 115+44+47+71+62+40+89+68+82+79+51+114+105+77+70+23+41+108+38+29+75+97+356+99+112+110+64+50+100+81+66+76+42+25+98+59+83+45+32+60+54+28+61+84+87+96+91+49+46+94+55+24+26+33+85+57+69+107+27+102+80+34+63+350+104+74+86+65+31+73+106+20+72+93+92+36+109+88+58+113+353+21+111+354+48+35+43+37+22+52+53+67+78+95+101+351+103+56+90+39+30	MSTTFPGLVHDAEIRHDGSNSYRLMQLGCLESVANSTVAYSSSSPLTYSTTGTEFASPYFSTNHQYTPLHHQSFHYEFQHSHPAVTPDAYSLNSLHHSQQYYQQIHHGEPTDFINLHNARALKSSCLDEQRRELGCLDAYRRHDLSLMSHGSQYGMHPDQRLLPGPSLGLAAAGADDLQGSVEAQCGLVLNGQGGVIRRGGTCVVNPTDLFCSVPGRLSLLSSTSKYKVTIAEVKRRLSPPECLNASLLGGILRRAKSKNGGRCLREKLDRLGLNLPAGRRKAANVTLLTSLVEGEALHLARDFGYTCETEFPAKAVGEHLARQHMEQKEQTARKKMILATKQICKEFQDLLSQDRSPLGSSRPTPILDLDIQRHLTHFSLITHGFGTPAICAALSTFQTVLSEMLNYLEKHTTHKNGGAADSGQGHANSEKAPLRKTSEAAVKEGKTEKTD
Q9BPX6	476	0	0	0	0	0	52	0	52	1992-10-01	0.0	324	36686	40	2022-04-08	1935-12-01	15.53	select chain A and resi 23+3+36+18+17+13+8+232+11+2+25+29+37+34+32+33+16+22+28+234+21+31+233+19+1+5+9+4+15+35+6+20+24+7+10+26+30+27+14+12	38.0	1998-07-01	1973-11-01	14.28	select chain A and resi 23+3+36+18+17+13+8+232+11+25+29+14+37+34+32+33+16+22+28+234+21+31+233+19+5+4+15+35+20+24+6+7+10+26+30+27+9+12	36.0	1956-07-01	2022-11-11	13.23	select chain A and resi 23+36+18+17+13+8+232+11+25+29+14+37+34+32+33+16+22+28+234+21+31+233+19+5+15+35+20+24+6+7+10+26+30+27+9+12	MFRLNSLSALAELAVGSRWYHGGSQPIQIRRRLMMVAFLGASAVTASTGLLWKRAHAESPPCVDNLKSDIGDKGKNKDEGDVCNHEKKTADLAPHPEEKKKKRSGFRDRKVMEYENRIRAYSTPDKIFRYFATLKVISEPGEAEVFMTPEDFVRSITPNEKQPEHLGLDQYIIKRFDGKKISQEREKFADEGSIFYTLGECGLISFSDYIFLTTVLSTPQRNFEIAFKMFDLNGDGEVDMEEFEQVQSIIRSQTSMGMRHRDRPTTGNTLKSGLCSALTTYFFGADLKGKLTIKNFLEFQRKLQHDVLKLEFERHDPVDGRITERQFGGMLLAYSGVQSKKLTAMQRQLKKHFKEGKGLTFQEVENFFTFLKNINDVDTALSFYHMAGASLDKVTMQQVARTVAKVELSDHVCDVVFALFDCDGNGELSNKEFVSIMKQRLMRGLEKPKDMGFTRLMQAMWKCAQETAWDFALPKQ
Q8IZL9	346	0	0	0	0	0	64	142	206	2022-05-18	0.0	199	19073	37	1969-10-01	18.59	2022-08-16	select chain A and resi 292+97+286+293+85+302+299+301+260+296+298+263+284+304+283+101+291+109+93+297+138+259+98+305+96+94+140+137+103+90+83+289+290+306+294+95+100	36.0	2022-04-10	2022-09-18	21.56	select chain A and resi 327+341+314+338+75+342+318+324+39+40+316+323+344+335+319+330+329+317+315+336+56+326+333+322+320+325+328+42+38+41+343+337+331+321+340+36	34.0	1983-09-01	2022-09-17	20.43	select chain A and resi 327+341+314+338+75+342+318+324+39+40+316+323+335+319+330+329+317+315+336+326+333+322+320+325+328+42+38+41+43+337+331+321+340+36	MDQYCILGRIGEGAHGIVFKAKHVETGEIVALKKVALRRLEDGFPNQALREIKALQEMEDNQYVVQLKAVFPHGGGFVLAFEFMLSDLAEVVRHAQRPLAQAQVKSYLQMLLKGVAFCHANNIVHRDLKPANLLISASGQLKIADFGLARVFSPDGSRLYTHQVATRWYRAPELLYGARQYDQGVDLWSVGCIMGELLNGSPLFPGKNDIEQLCYVLRILGTPNPQVWPELTELPDYNKISFKEQVPMPLEEVLPDVSPQALDLLGQFLLYPPHQRIAASKALLHQYFFTAPLPAHPSELPIPQRLGGPAPKAHPGPPHIHDFHVDRPLEESLLNPELIRPFILEG
Q9NS18	164	0	0	0	0	0	73	0	73	44.51	0.0	124	13937	65	39.63	52.42	56.03	select chain A and resi 20+10+18+17+61+62+57+42+21+46+13+23+53+27+8+38+30+37+12+43+26+48+55+2+22+58+24+44+33+67+47+6+4+36+3+25+15+28+63+14+40+1+59+11+51+65+66+35+39+45+41+115+49+54+34+19+50+5+29+7+52+32+9+16+31	63.0	38.41	50.81	53.21	select chain A and resi 20+10+18+17+61+62+57+42+21+46+23+13+53+27+38+8+30+37+12+43+26+48+55+22+58+24+44+33+67+47+6+4+36+3+25+28+15+63+14+40+59+11+51+65+66+35+39+45+41+115+49+54+34+19+50+29+5+7+52+32+9+16+31	61.0	37.2	49.19	49.91	select chain A and resi 20+10+18+17+61+62+57+42+21+46+23+13+53+27+38+8+30+37+12+43+26+48+55+22+58+24+44+33+67+47+6+36+25+28+15+7+63+14+40+59+11+51+65+66+35+39+45+41+115+49+54+34+19+50+29+5+52+32+9+16+31	MIWRRAALAGTRLVWSRSGSAGWLDRAAGAAGAAAAAASGMESNTSSSLENLATAPVNQIQETISDNCVVIFSKTSCSYCTMAKKLFHDMNVNYKVVELDLLEYGNQFQDALYKMTGERTVPRIFVNGTFIGGATDTHRLHKEGKLLPLVHQCYLKKSKRKEFQ
Q8TAV0	307	0	0	0	0	0	31	190	221	2022-01-10	0.0	272	30431	28	2022-12-09	2029-10-01	2027-11-01	select chain A and resi 195+208+197+205+207+202+204+193+199+215+194+210+200+211+201+196+212+216+218+191+206+192+203+214+217+198+213+209	27.0	1979-08-01	1993-09-01	1964-10-01	select chain A and resi 195+208+197+205+207+202+204+193+199+215+194+210+200+211+201+196+212+216+218+206+192+203+214+217+198+213+209	25.0	2014-08-01	2019-09-01	1981-09-01	select chain A and resi 195+208+197+205+207+202+204+199+215+194+210+200+211+201+196+212+216+218+206+203+214+217+198+213+209	MAALYACTKCHQRFPFEALSQGQQLCKECRIAHPVVKCTYCRTEYQQESKTNTICKKCAQNVQLYGTPKPCQYCNIIAAFIGNKCQRCTNSEKKYGPPYSCEQCKQQCAFDRKDDRKKVDGKLLCWLCTLSYKRVLQKTKEQRKHLSSSSRAGHQEKEQYSRLSGGGHYNSQKTLSTSSIQNEIPKKKSKFESITTNGDSFSPDLALDSPGTDHFVIIAQLKEEVATLKKMLHQKDQMILEKEKKITELKADFQYQESQMRAKMNQMEKTHKEVTEQLQAKNRELLKQAAALSKSKKSEKSGAITSP
Q96P65	431	0	0	0	0	0	44	0	44	2021-10-01	0.0	302	32185	28	2022-05-06	2027-09-01	1991-05-01	select chain A and resi 64+134+174+170+172+167+171+61+168+105+165+163+57+164+60+100+97+96+56+89+178+101+58+175+93+123+117+104	27.0	2026-06-01	1994-08-01	2022-04-09	select chain A and resi 10+7+20+195+16+13+27+14+2+18+6+9+24+12+3+23+19+8+22+1+17+5+28+29+4+21+30	26.0	2022-03-06	1961-08-01	1972-08-01	select chain A and resi 10+20+7+195+16+13+27+14+2+18+6+9+24+12+3+23+19+8+22+17+5+28+29+4+21+30	MQALNITPEQFSRLLRDHNLTREQFIALYRLRPLVYTPELPGRAKLALVLTGVLIFALALFGNALVFYVVTRSKAMRTVTNIFICSLALSDLLITFFCIPVTMLQNISDNWLGGAFICKMVPFVQSTAVVTEILTMTCIAVERHQGLVHPFKMKWQYTNRRAFTMLGVVWLVAVIVGSPMWHVQQLEIKYDFLYEKEHICCLEEWTSPVHQKIYTTFILVILFLLPLMVMLILYSKIGYELWIKKRVGDGSVLRTIHGKEMSKIARKKKRAVIMMVTVVALFAVCWAPFHVVHMMIEYSNFEKEYDDVTIKMIFAIVQIIGFSNSICNPIVYAFMNENFKKNVLSAVCYCIVNKTFSPAQRHGNSGITMMRKKAKFSLRENPVEETKGEAFSDGNIEVKLCEQTEEKKKLKRHLALFRSELAENSPLDSGH
Q8NGZ6	308	1	1	0	0	0	155	80	235	50.32	0.0	181	16318	78	25.32	43.09	36.3	select chain A and resi 53+103+208+57+186+161+162+189+147+142+169+138+204+188+153+96+199+216+198+191+150+13+193+196+134+8+213+11+50+126+194+155+131+190+130+146+125+132+144+165+56+171+135+105+9+197+61+133+201+173+158+215+154+128+102+140+139+172+200+164+10+7+129+113+95+137+167+170+54+211+205+157+143+151+93+99+212+209	78.0	25.32	43.09	35.63	select chain A and resi 103+208+186+162+161+189+229+147+142+169+138+204+188+153+96+199+216+198+230+191+150+13+193+196+8+226+213+11+227+126+194+155+190+222+146+125+144+165+171+135+105+9+197+61+228+201+234+173+158+215+154+128+102+140+139+172+200+164+10+129+113+95+137+167+170+220+223+211+205+157+143+151+93+99+224+219+212+209	76.0	24.68	41.99	35.05	select chain A and resi 164+150+10+132+7+103+129+144+13+208+165+171+193+196+113+105+95+135+57+134+9+197+186+8+213+162+161+61+189+11+137+201+133+167+173+194+158+147+170+220+142+215+169+138+204+188+153+211+155+205+154+96+157+199+56+102+128+140+143+139+131+216+151+93+198+172+99+200+219+190+130+191+212+146+125+209	MDTGNKTLPQDFLLLGFPGSQTLQLSLFMLFLVMYILTVSGNVAILMLVSTSHQLHTPMYFFLSNLSFLEIWYTTAAVPKALAILLGRSQTISFTSCLLQMYFVFSLGCTEYFLLAAMAYDRCLAICYPLHYGAIMSSLLSAQLALGSWVCGFVAIAVPTALISGLSFCGPRAINHFFCDIAPWIALACTNTQAVELVAFVIAVVVILSSCLITFVSYVYIISTILRIPSASGRSKAFSTCSSHLTVVLIWYGSTVFLHVRTSIKDALDLIKAVHVLNTVVTPVLNPFIYTLRNKEVRETLLKKWKGK
Q9BZK8	76	0	0	1	0	0	18	0	18	23.68	0.0	66	7279	15	19.74	22.73	25.95	select chain A and resi 53+3+7+8+10+4+11+6+5+2+13+14+1+12+9	14.0	18.42	21.21	2022-04-24	select chain A and resi 53+3+7+8+10+4+11+6+5+2+13+1+12+9	14.0	18.42	21.21	22.81	select chain A and resi 53+8+7+10+3+4+11+6+5+2+13+14+12+9	MPVAPSNHCDNQCPHIFSKALVVSVAPSPPRDKPAPYTFTDVSSLCGLQKKCEGGKAMLFTLKRDRFSFLLFVSHC
Q9H0R4	259	0	0	0	0	0	41	103	144	15.83	0.0	130	13257	29	2022-02-11	22.31	19.42	select chain A and resi 128+124+129+127+168+137+125+132+161+110+108+107+89+165+123+171+111+131+106+164+104+139+121+120+172+136+169+135+109	28.0	1981-10-01	21.54	18.83	select chain A and resi 128+124+129+127+168+137+125+132+161+110+108+165+89+107+123+171+111+131+106+164+139+121+120+172+136+169+135+109	26.0	2022-04-10	20.0	2022-07-18	select chain A and resi 128+124+97+129+127+168+125+119+137+132+161+165+123+171+131+164+100+139+121+120+172+96+136+169+99+135	MAACRALKAVLVDLSGTLHIEDAAVPGAQEALKRLRGASVIIRFVTNTTKESKQDLLERLRKLEFDISEDEIFTSLTAARSLLERKQVRPMLLVDDRALPDFKGIQTSDPNAVVMGLAPEHFHYQILNQAFRLLLDGAPLIAIHKARYYKRKDGLALGPGPFVTALEYATDTKATVVGKPEKTFFLEALRGTGCEPEEAVMIGDDCRDDVGGAQDVGMLGILVKTGKYRASDEEKINPPPYLTCESFPHAVDHILQHLL
Q9NXV6	580	0	0	0	0	0	64	30	94	2022-03-11	0.0	484	58051	62	1969-10-01	1981-12-01	1948-09-01	select chain A and resi 51+60+14+63+3+13+8+59+12+74+72+56+10+53+21+89+92+68+20+57+7+41+88+48+61+54+28+55+44+64+17+66+67+77+78+62+16+45+24+58+25+49+11+2+29+71+69+1+65+50+73+4+52+6+80+90+42+105+84+26+23+70	57.0	1983-09-01	1978-11-01	1947-08-01	select chain A and resi 51+60+14+63+13+8+59+74+12+72+56+10+53+89+92+21+68+20+57+41+88+48+61+54+55+44+64+17+66+67+101+77+78+62+16+45+24+58+25+49+11+71+69+106+65+50+73+102+52+80+42+105+23+84+26+90+70	55.0	1948-09-01	1936-11-01	1948-08-01	select chain A and resi 51+60+14+63+3+13+8+59+12+10+72+56+74+53+21+68+20+57+7+41+48+61+54+28+55+44+64+17+66+67+77+78+62+16+45+24+58+49+11+2+29+71+69+1+50+65+73+4+52+6+80+42+84+23+70	MAQEVSEYLSQNPRVAAWVEALRCDGETDKHWRHRRDFLLRNAGDLAPAGGAASASTDEAADAESGTRNRQLQQLISFSMAWANHVFLGCRYPQKVMDKILSMAEGIKVTDAPTYTTRDELVAKVKKRGISSSNEGVEEPSKKRVIEGKNSSAVEQDHAKTSAKTERASAQQENSSTCIGSAIKSESGNSARSSGISSQNSSTSDGDRSVSSQSSSSVSSQVTTAGSGKASEAEAPDKHGSASFVSLLKSSVNSHMTQSTDSRQQSGSPKKSALEGSSASASQSSSEIEVPLLGSSGSSEVELPLLSSKPSSETASSGLTSKTSSEASVSSSVAKNSSSSGTSLLTPKSSSSTNTSLLTSKSTSQVAASLLASKSSSQTSGSLVSKSTSLASVSQLASKSSSQTSTSQLPSKSTSQSSESSVKFSCKLTNEDVKQKQPFFNRLYKTVAWKLVAVGGFSPNVNHGELLNAAIEALKATLDVFFVPLKELADLPQNKSSQESIVCELRCKSVYLGTGCGKSKENAKAVASREALKLFLKKKVVVKICKRKYRGSEIEDLVLLDEESRPVNLPPALKHPQELL
Q9H1J1	476	0	0	0	0	0	58	81	139	2018-12-01	0.0	449	58074	44	2024-09-01	2022-08-09	1996-10-01	select chain A and resi 371+387+363+361+370+355+379+385+344+381+382+351+349+377+354+367+386+348+345+358+380+375+383+369+346+384+376+359+378+373+353+372+362+360+368+364+374+356+352+350+357+366+347+365	42.0	1982-08-01	1935-09-01	1955-10-01	select chain A and resi 371+387+363+361+370+355+379+385+389+381+382+351+349+377+386+367+354+348+358+380+375+383+369+388+384+376+359+378+373+353+372+362+360+368+364+374+356+352+350+357+366+365	41.0	1961-08-01	2013-09-01	1989-09-01	select chain A and resi 371+363+361+370+355+379+344+381+382+351+349+377+354+367+348+345+358+380+375+383+369+346+384+376+359+378+373+353+372+362+360+368+364+356+374+352+350+357+366+347+365	MRSEKEGAGGLRAAVAARGPSGREKLSALEVQFHRDSQQQEAETPPTSSSGCGGGAGKPREEKRTALSKVVIRRLPPGLTKEQLEEQLRPLPAHDYFEFFAADLSLYPHLYSRAYINFRNPDDILLFRDRFDGYIFLDSKGLEYPAVVEFAPFQKIAKKKLRKKDAKTGSIEDDPEYKKFLETYCVEEEKTSANPETLLGEMEAKTRELIARRTTPLLEYIKNRKLEKQRIREEKREERRRRELEKKRLREEEKRRRREEERCKKKETDKQKKIAEKEVRIKLLKKPEKGEEPTTEKPKERGEEIDTGGGKQESCAPGAVVKARPMEGSLEEPQETSHSGSDKEHRDVERSQEQESEAQRYHVDDGRRHRAHHEPERLSRRSEDEQRWGKGPGQDRGKKGSQDSGAPGEAMERLGRAQRCDDSPAPRKERLANKDRPALQLYDPGARFRARECGGNRRICKAEGSGTGPEKREEAE
Q9H255	320	0	0	0	0	0	83	79	162	25.94	0.0	189	16982	64	20.0	33.86	29.17	select chain A and resi 137+148+133+210+215+55+223+42+101+229+130+132+227+52+127+212+305+222+122+145+53+134+152+233+50+71+63+46+138+115+219+136+64+154+228+208+156+226+157+143+146+60+128+139+129+221+153+131+125+225+124+49+67+207+214+43+56+218+119+45+149+141+211+142	58.0	2022-12-18	30.69	2022-09-26	select chain A and resi 137+148+133+215+55+223+101+42+130+132+227+52+127+212+305+222+122+145+53+134+152+50+71+63+46+138+64+219+136+115+154+156+226+157+143+146+60+128+139+129+221+153+131+125+225+124+49+67+214+43+56+218+119+45+149+141+211+142	56.0	2022-05-17	29.63	26.47	select chain A and resi 137+148+133+210+215+55+223+229+130+132+227+52+127+212+222+122+145+53+134+152+233+50+63+46+138+115+219+136+64+228+208+226+143+146+60+139+128+129+221+153+131+125+225+124+49+67+207+214+56+218+119+45+149+141+211+142	MSSCNFTHATFVLIGIPGLEKAHFWVGFPLLSMYVVAMFGNCIVVFIVRTERSLHAPMYLFLCMLAAIDLALSTSTMPKILALFWFDSREISFEACLTQMFFIHALSAIESTILLAMAFDRYVAICHPLRHAAVLNNTVTAQIGIVAVVRGSLFFFPLPLLIKRLAFCHSNVLSHSYCVHQDVMKLAYADTLPNVVYGLTAILLVMGVDVMFISLSYFLIIRTVLQLPSKSERAKAFGTCVSHIGVVLAFYVPLIGLSVVHRFGNSLHPIVRVVMGDIYLLLPPVINPIIYGAKTKQIRTRVLAMFKISCDKDLQAVGGK
Q6UXV3	157	0	1	1	0	0	82	0	82	52.23	0.0	150	15673	61	38.85	40.67	38.35	select chain A and resi 44+48+59+39+62+65+51+34+63+25+55+13+61+27+117+31+66+10+49+37+22+14+114+58+45+42+26+115+30+18+24+64+53+47+57+43+19+46+56+23+116+12+41+28+15+38+74+29+60+11+50+21+35+33+40+17+89+52+54+32+36	57.0	36.31	38.0	36.11	select chain A and resi 44+48+59+39+62+65+51+34+63+25+55+117+61+13+66+31+27+49+37+22+14+114+58+45+42+115+26+30+18+24+64+53+47+57+43+19+46+56+23+116+74+41+28+15+38+29+60+50+21+35+33+40+17+52+54+32+36	56.0	35.67	37.33	35.92	select chain A and resi 44+48+59+39+62+65+51+34+25+63+55+13+61+27+10+31+49+37+22+14+58+45+42+26+30+18+24+64+53+47+57+43+19+46+56+23+116+12+41+28+15+38+29+60+11+50+21+35+33+40+17+89+52+54+32+36	MLPEQGPQPSTMPLWCLLAACTSLPRQAATMLEEAASPNEAVHASTSGSGALTDQTFTDLSAAEASSEEVPDFMEVPHSVHHKINCFFYLEKQLCQLPSPLCLSSLLTLKLKTTVPAPGRWWSFQPHKAFPLLVGTPGSWQSTIDPAWAAPSQPSPG
Q9NYW8	714	0	0	0	0	0	37	59	96	2018-05-01	0.0	638	66110	32	1948-04-01	2022-02-05	2025-05-01	select chain A and resi 236+217+214+240+245+248+215+235+255+251+218+239+254+243+238+247+237+213+258+252+242+256+241+271+250+257+249+244+219+246+253+216	30.0	2022-02-04	2022-07-04	2022-01-06	select chain A and resi 69+93+86+83+92+72+73+78+91+89+67+85+71+87+82+88+95+79+68+94+80+77+74+90+70+96+76+75+84+81	29.0	2022-06-04	1955-04-01	1999-04-01	select chain A and resi 214+217+248+204+215+208+209+222+255+207+251+218+254+213+212+223+252+256+221+250+220+249+206+210+219+253+216+205+211	MNTLQGPVSFKDVAVDFTQEEWQQLDPDEKITYRDVMLENYSHLVSVGYDTTKPNVIIKLEQGEEPWIMGGEFPCQHSPEAWRVDDLIERIQENEDKHSRQAACINSKTLTEEKENTFSQIYMETSLVPSSIIAHNCVSCGKNLESISQLISSDGSYARTKPDECNECGKTYHGEKMCEFNQNGDTYSHNEENILQKISILEKPFEYNECMEALDNEAVFIAHKRAYIGEKPYEWNDSGPDFIQMSNFNAYQRSQMEMKPFECSECGKSFCKKSKFIIHQRAHTGEKPYECNVCGKSFSQKGTLTVHRRSHLEEKPYKCNECGKTFCQKLHLTQHLRTHSGEKPYECSECGKTFCQKTHLTLHQRNHSGERPYPCNECGKSFSRKSALSDHQRTHTGEKLYKCNECGKSYYRKSTLITHQRTHTGEKPYQCSECGKFFSRVSYLTIHYRSHLEEKPYECNECGKTFNLNSAFIRHRKVHTEEKSHECSECGKFSQLYLTDHHTAHLEEKPYECNECGKTFLVNSAFDGHQPLPKGEKSYECNVCGKLFNELSYYTEHYRSHSEEKPYGCSECGKTFSHNSSLFRHQRVHTGEKPYECYECGKFFSQKSYLTIHHRIHSGEKPYECSKCGKVFSRMSNLTVHYRSHSGEKPYECNECGKVFSQKSYLTVHYRTHSGEKPYECNECGKKFHHRSAFNSHQRIHRRGNMNVLDVENL
Q9Y330	459	0	0	0	0	0	69	48	117	2022-03-15	0.0	418	48595	63	13.73	2022-07-15	15.99	select chain A and resi 302+278+308+293+285+279+316+327+317+326+313+281+273+312+315+325+321+270+288+275+291+276+322+314+304+303+274+318+277+294+280+272+324+268+309+323+328+301+298+310+311+271+266+299+300+297+305+292+307+320+286+306+269+284+283+319+296+267+282+290+287+289+295	61.0	13.29	14.59	15.31	select chain A and resi 302+278+308+293+285+279+316+327+317+326+313+281+273+312+315+268+321+270+288+275+291+276+322+314+304+303+318+274+277+294+280+272+324+325+309+323+328+301+298+310+311+271+299+300+297+305+292+307+320+286+306+269+284+283+319+296+282+290+287+289+295	59.0	1985-12-01	2022-11-14	15.21	select chain A and resi 302+278+308+293+285+279+316+317+313+281+273+312+315+321+270+288+275+291+276+322+314+304+303+274+318+277+294+280+272+268+324+309+323+301+298+310+311+271+266+299+300+297+305+292+307+320+286+306+269+284+283+319+296+267+282+290+287+289+295	MASGVEVLRFQLPGHEAATLRNMNQLRAEERFCDVTIVADSLKFRGHKVILAACSPFLRDQFLLNPSSELQVSLMHSARIVADLLLSCYTGALEFAVRDIVNYLTAASYLQMEHVVEKCRNALSQFIEPKIGLKEDGVSEASLVSSISATKSLLPPARTPKPAPKPPPPPPLPPPLLRPVKLEFPLDEDLELKAEEEDEDEDEDVSDICIVKVESALEVAHRLKPPGGLGGGLGIGGSVGGHLGELAQSSVPPSTVAPPQGVVKACYSLSEDAEGEGLLLIPGGRASVGATSGLVEAAAVAMAARGAGGSLGAGGSRGPLPGGFSGGNPLKNIKCTKCPEVFQGVEKLVFHMRAQHFIFMCPRCGKQFNHSSNLNRHMNVHRGVKSHSCGICGKCFTQKSTLHDHLNLHSGARPYRCSYCDVRFAHKPAIRRHLKEQHGKTTAENVLEASVAEINVLIR
Q969R8	447	0	0	0	0	0	48	312	360	1974-10-01	0.0	261	25146	28	2026-06-01	1973-10-01	1968-12-01	select chain A and resi 221+233+238+229+241+240+213+235+224+239+220+222+227+178+232+231+225+234+237+228+219+230+211+223+236+226+218+242	26.0	1982-05-01	1996-09-01	1987-11-01	select chain A and resi 221+233+238+229+241+240+213+235+224+239+220+222+227+178+232+231+225+234+237+228+230+211+223+236+226+242	24.0	1937-05-01	2022-02-09	1935-11-01	select chain A and resi 221+233+238+229+240+224+235+220+239+222+227+232+231+225+234+237+228+219+230+211+223+236+226+218	MRSVSYVQRVALEFSGSLFPHAICLGDVDNDTLNELVVGDTSGKVSVYKNDDSRPWLTCSCQGMLTCVGVGDVCNKGKNLLVAVSAEGWFHLFDLTPAKVLDASGHHETLIGEEQRPVFKQHIPANTKVMLISDIDGDGCRELVVGYTDRVVRAFRWEELGEGPEHLTGQLVSLKKWMLEGQVDSLSVTLGPLGLPELMVSQPGCAYAILLCTWKKDTGSPPASEGPTDGSRETPAARDVVLHQTSGRIHNKNVSTHLIGNIKQGHGTESSGSGLFALCTLDGTLKLMEEMEEADKLLWSVQVDHQLFALEKLDVTGNGHEEVVACAWDGQTYIIDHNRTVVRFQVDENIRAFCAGLYACKEGRNSPCLVYVTFNQKIYVYWEVQLERMESTNLVKLLETKPEYHSLLQELGVDPDDLPVTRALLHQTLYHPDQPPQCAPSSLQDPT
Q8NGD4	311	0	0	0	0	0	106	128	234	34.08	0.0	186	16851	91	29.26	48.92	41.07	select chain A and resi 10+208+260+51+161+157+189+265+127+169+95+113+153+56+65+252+137+47+200+99+196+40+211+259+191+205+138+120+50+53+89+255+167+160+91+190+257+213+258+131+123+197+125+193+132+139+147+220+135+144+256+150+133+41+57+96+165+140+162+134+149+202+216+215+261+8+103+11+102+151+263+194+43+94+46+54+201+146+143+164+262+93+172+68+158+44+116+212+142+154+209	87.0	27.97	46.77	39.18	select chain A and resi 10+208+260+51+161+157+189+127+169+95+113+153+56+65+137+47+200+99+196+40+211+259+205+138+120+50+53+89+255+167+160+91+190+257+213+258+131+123+197+125+193+132+139+147+220+135+144+256+150+133+41+57+96+165+140+162+134+149+202+261+8+103+11+36+102+151+194+43+94+46+54+37+201+146+143+164+262+93+172+68+158+44+116+212+142+154+209	75.0	2022-12-24	40.32	34.59	select chain A and resi 11+267+227+147+10+220+200+193+208+102+151+263+266+196+99+260+194+222+211+191+259+205+123+161+94+103+157+256+223+120+144+265+189+201+150+127+255+167+224+160+228+190+125+146+143+164+95+213+257+96+258+219+262+113+165+248+162+226+264+153+202+216+149+93+215+68+158+116+252+197+261+212+142+154+209	MAHTNESMVSEFVLLGLSNSWGLQLFFFAIFSIVYVTSVLGNVLIIVIISFDSHLNSPMYFLLSNLSFIDICQSNFATPKMLVDFFIERKTISFEGCMAQIFVLHSFVGSEMMLLVAMAYDRFIAICKPLHYSTIMNRRLCVIFVSISWAVGVLHSVSHLAFTVDLPFCGPNEVDSFFCDLPLVIELACMDTYEMEIMTLTNSGLISLSCFLALIISYTIILIGVRCRSSSGSSKALSTLTAHITVVILFFGPCIYFYIWPFSRLPVDKFLSVFYTVCTPLLNPIIYSLRNEDVKAAMWKLRNRHVNSWKN
Q8WXE0	1202	0	0	0	0	0	141	347	488	1973-11-01	0.0	1002	117570	140	1965-11-01	13.97	15.47	select chain A and resi 439+406+461+390+447+425+392+464+475+448+499+385+383+414+349+353+398+471+430+355+418+473+394+419+478+496+412+373+465+463+411+458+451+426+423+378+466+469+374+493+454+480+436+504+408+502+479+444+401+384+369+395+450+361+365+440+375+389+367+407+400+366+474+416+477+441+449+420+359+371+368+386+399+452+357+429+409+437+472+435+370+350+431+376+372+417+356+404+457+364+393+467+433+379+396+360+351+434+422+352+381+421+462+453+442+456+460+427+413+410+500+446+492+468+424+459+495+403+402+391+377+358+432+443+387+470+415+362+445+428+397+380+388+455+438+363+382+354+405+476	136.0	1931-11-01	13.57	15.14	select chain A and resi 439+406+461+390+447+425+392+464+475+448+499+385+383+414+353+398+471+430+355+418+473+394+419+478+496+412+373+465+463+411+458+451+426+423+378+466+469+374+493+454+480+436+504+408+502+479+444+401+384+369+395+450+361+365+440+375+389+367+407+400+366+474+416+477+441+449+420+359+371+368+386+399+452+357+429+409+437+472+435+370+431+376+372+417+356+404+457+364+393+467+433+379+396+360+434+422+381+421+462+453+442+456+460+427+413+410+500+446+492+468+424+459+495+403+402+391+377+358+432+443+387+470+415+362+445+428+397+380+388+455+438+363+382+354+405+476	132.0	1998-10-01	13.17	14.65	select chain A and resi 439+406+461+390+447+425+392+464+475+448+499+385+383+414+398+471+430+418+473+394+419+478+496+412+373+465+463+411+458+451+426+423+378+466+469+374+493+454+480+436+504+408+502+479+444+401+384+369+395+450+361+365+440+375+389+367+407+400+366+474+416+477+441+449+420+359+371+368+386+399+452+357+429+409+437+472+435+370+431+376+372+417+404+457+364+393+467+433+379+396+360+434+422+381+421+462+453+442+456+460+427+413+410+500+446+492+468+424+459+495+403+402+391+377+358+432+443+387+470+415+362+445+428+397+380+388+455+438+363+382+405+476	MGREQDLILAVKNGDVTGVQKLVAKVKATKTKLLGSTKRLNVNYQDADGFSALHHAALGGSLELIALLLEAQATVDIKDSNGMRPLHYAAWQGRLEPVRLLLRASAAVNAASLDGQIPLHLAAQYGHYEVSEMLLQHQSNPCLVNKAKKTPLDLACEFGRLKVAQLLLNSHLCVALLEGEAKDPCDPNYTTPLHLAAKNGHREVIRQLLRAGIEINRQTKTGTALHEAALYGKTEVVRLLLEGGVDVNIRNTYNQTALDIVNQFTTSQASREIKQLLREASGILKVRALKDFWNLHDPTALNVRAGDVITVLEQHPDGRWKGHIHESQRGTDRIGYFPPGIVEVVSKRVGIPAARLPSAPTPLRPGFSRTPQPPAEEPPHPLTYSQLPRVGLSPDSPAGDRNSVGSEGSVGSIRSAGSGQSSEGTNGHGPGLLIENAQPLPSAGEDQVLPGLHPPSLADNLSHRPLANCRSGEQIFTQDVRPEQLLEGKDAQAIHNWLSEFQLEGYTAHFLQAGYDVPTISRMTPEDLTAIGVTKPGHRKKIASEIAQLSIAEWLPSYIPTDLLEWLCALGLPQYHKQLVSSGYDSMGLVADLTWEELQEIGVNKLGHQKKLMLGVKRLAELRRGLLQGEALSEGGRRLAKGPELMAIEGLENGEGPATAGPRLLTFQGSELSPELQAAMAGGGPEPLPLPPARSPSQESIGARSRGSGHSQEQPAPQPSGGDPSPPQERNLPEGTERPPKLCSSLPGQGPPPYVFMYPQGSPSSPAPGPPPGAPWAFSYLAGPPATPPDPPRPKRRSHSLSRPGPTEGDAEGEAEGPVGSTLGSYATLTRRPGRSALVRTSPSVTPTPARGTPRSQSFALRARRKGPPPPPPKRLSSVSGPSPEPPPLDESPGPKEGATGPRRRTLSEPAGPSEPPGPPAPAGPASDTEEEEPGPEGTPPSRGSSGEGLPFAEEGNLTIKQRPKPAGPPPRETPVPPGLDFNLTESDTVKRRPKCREREPLQTALLAFGVASATPGPAAPLPSPTPGESPPASSLPQPEPSSLPAQGVPTPLAPSPAMQPPVPPCPGPGLESSAASRWNGETEPPAAPAALLKVPGAGTAPKPVSVACTQLAFSGPKLAPRLGPRPVPPPRPESTGTVGPGQAQQRLEQTSSSLAAALRAAEKSIGTKEQEGTPSASTKHILDDISTMFDALADQLDAMLD
Q9H869	796	0	0	0	0	0	70	609	679	1979-08-01	0.0	714	89247	64	2022-04-08	1996-08-01	1969-09-01	select chain A and resi 532+543+552+494+499+519+530+517+545+508+539+505+509+541+547+548+504+538+555+537+511+536+515+497+513+518+533+531+535+546+495+525+498+540+534+526+510+502+524+507+501+493+492+516+523+549+544+514+503+553+550+551+554+520+527+522+512+542+529+496+521+528+506+500	62.0	1979-07-01	1968-08-01	1941-09-01	select chain A and resi 532+543+552+494+499+519+530+517+545+508+539+505+509+541+547+548+504+538+511+537+536+515+497+513+518+533+531+535+546+495+525+498+540+534+526+510+502+524+507+501+493+492+516+523+549+544+514+503+553+550+551+520+527+522+512+542+529+496+521+528+506+500	62.0	1979-07-01	1968-08-01	1932-09-01	select chain A and resi 532+543+552+494+499+519+530+517+545+508+539+548+509+541+547+505+504+538+555+528+537+511+536+515+497+513+518+533+531+535+546+495+525+498+540+534+526+510+502+524+507+501+516+523+549+544+514+503+553+550+551+554+520+527+512+542+529+496+521+522+506+500	MEEEASRSAAATNPGSRLTRWPPPDKREGSAVDPGKRRSLAATPSSSLPCTLIALGLRHEKEANELMEDLFETFQDEMGFSNMEDDGPEEEERVAEPQANFNTPQALRFEELLANLLNEQHQIAKELFEQLKMKKPSAKQQKEVEKVKPQCKEVHQTLILDPAQRKRLQQQMQQHVQLLTQIHLLATCNPNLNPEASSTRICLKELGTFAQSSIALHHQYNPKFQTLFQPCNLMGAMQLIEDFSTHVSIDCSPHKTVKKTANEFPCLPKQVAWILATSKVFMYPELLPVCSLKAKNPQDKILFTKAEDNKYLLTCKTARQLTVRIKNLNMNRAPDNIIKFYKKTKQLPVLGKCCEEIQPHQWKPPIEREEHRLPFWLKASLPSIQEELRHMADGAREVGNMTGTTEINSDQGLEKDNSELGSETRYPLLLPKGVVLKLKPVADRFPKKAWRQKRSSVLKPLLIQPSPSLQPSFNPGKTPAQSTHSEAPPSKMVLRIPHPIQPATVLQTVPGVPPLGVSGGESFESPAALPAMPPEARTSFPLSESQTLLSSAPVPKVMMPSPASSMFRKPYVRRRPSKRRGARAFRCIKPAPVIHPASVIFTVPATTVKIVSLGGGCNMIQPVNAAVAQSPQTIPIATLLVNPTSFPCPLNQPLVASSVSPLIVSGNSVNLPIPSTPEDKAHMNVDIACAVADGENAFQGLEPKLEPQELSPLSATVFPKVEHSPGPPPVDKQCQEGLSENSAYRWTVVKTEEGRQALEPLPQGIQESLNNSSPGDLEEVVKMEPEDATEEISGFL
Q96EY4	203	0	0	0	0	0	41	72	113	2022-02-20	0.0	167	19529	28	13.79	16.77	20.96	select chain A and resi 191+177+181+201+180+185+182+192+193+199+195+198+176+194+203+189+202+200+183+184+188+179+196+186+197+187+178+190	26.0	1981-12-01	15.57	1973-12-01	select chain A and resi 101+106+93+104+103+100+95+102+111+88+97+98+108+99+94+107+86+87+109+91+83+89+90+84+105+117	26.0	1981-12-01	15.57	19.31	select chain A and resi 191+177+181+201+180+185+182+193+192+199+195+198+176+194+189+183+200+184+188+179+196+186+197+187+178+190	MPKAPKGKSAGREKKVIHPYSRKAAQITREAHKQEKKEKLKNEKALRLNLVGEKLQWFQNHLDPQKKRYSKKDACELIERYLNRFSSELEQIELHNSIRDRQGRRHCSRETVIKQTMERERQQFEGYGLEIPDILNASNLKTFREWDFDLKKLPNIKMRKICANDAIPKTCKRKTIITVDQDLGELELNDESSDSDEEMTAVA
Q9H993	441	0	0	0	0	0	40	242	282	2022-07-09	0.0	207	19356	18	2022-08-04	2022-07-08	2026-06-01	select chain A and resi 387+386+390+3+348+343+347+391+5+346+393+2+351+4+344+350+354+384	17.0	1985-03-01	2021-08-01	2022-06-07	select chain A and resi 387+386+390+3+343+347+391+393+5+346+380+2+4+344+1+384+382	15.0	2022-04-03	2025-07-01	2028-06-01	select chain A and resi 98+90+93+86+83+87+334+97+284+333+351+332+96+94+82	MAVVPASLSGQDVGSFAYLTIKDRIPQILTKVIDTLHRHKSEFFEKHGEEGVEAEKKAISLLSKLRNELQTDKPFIPLVEKFVDTDIWNQYLEYQQSLLNESDGKSRWFYSPWLLVECYMYRRIHEAIIQSPPIDYFDVFKESKEQNFYGSQESIIALCTHLQQLIRTIEDLDENQLKDEFFKLLQISLWGNKCDLSLSGGESSSQNTNVLNSLEDLKPFILLNDMEHLWSLLSNCKKTREKASATRVYIVLDNSGFELVTDLILADFLLSSELATEVHFYGKTIPWFVSDTTIHDFNWLIEQVKHSNHKWMSKCGADWEEYIKMGKWVYHNHIFWTLPHEYCAMPQVAPDLYAELQKAHLILFKGDLNYRKLTGDRKWEFSVPFHQALNGFHPAPLCTIRTLKAEIQVGLQPGQGEQLLASEPSWWTTGKYGIFQYDGPL
Q8WXH4	323	0	0	0	0	0	40	115	155	1938-12-01	0.0	204	19165	25	1974-07-01	2025-12-01	1937-10-01	select chain A and resi 62+40+121+125+96+98+163+92+60+129+61+90+123+126+94+120+63+119+127+65+66+89+93+45+88	23.0	2022-12-07	2027-11-01	2023-10-01	select chain A and resi 62+40+125+57+96+98+163+92+129+60+61+130+59+126+94+56+63+127+58+65+66+93+45	21.0	2022-05-06	2029-10-01	1996-08-01	select chain A and resi 62+121+125+96+87+98+92+86+90+123+126+94+120+63+119+127+65+66+89+93+88	MEDGPVFYGFKNIFITMFATFFFFKLLIKVFLALLTHFYIVKGNRKEAARIAEEIYGGISDCWADRSPLHEAAAQGRLLALKTLIAQGVNVNLVTINRVSSLHEACLGGHVACAKALLENGAHVNGVTVHGATPLFNACCSGSAACVNVLLEFGAKAQLEVHLASPIHEAVKRGHRECMEILLANNVNIDHEVPQLGTPLYVACTYQRVDCVKKLLELGASVDHGQWLDTPLHAAARQSNVEVIHLLTDYGANLKRRNAQGKSALDLAAPKSSVEQALLLREGPPALSQLCRLCVRKCLGRACHQAIHKLHLPEPLERFLLYQ
Q9C0K7	418	0	0	0	0	0	79	106	185	2022-09-18	0.0	260	29245	69	16.51	26.54	23.78	select chain A and resi 61+81+82+34+54+32+57+48+80+30+36+35+56+59+130+401+67+52+41+3+94+40+85+43+400+38+78+63+405+398+53+2+399+402+101+47+29+50+404+46+28+23+83+26+42+403+1+128+25+24+60+95+84+55+37+33+127+397+64+66+44+62+129+39+31+93+65+45+27	67.0	2022-03-16	25.77	22.74	select chain A and resi 61+81+82+54+34+32+57+48+80+59+36+35+56+30+130+401+67+52+41+3+94+40+85+43+400+38+78+63+405+398+53+2+399+402+101+47+29+50+404+46+28+83+26+42+403+1+128+25+60+95+84+55+37+33+127+397+64+66+44+62+129+39+31+93+65+45+27	65.0	15.55	25.0	21.94	select chain A and resi 61+81+82+54+34+80+57+48+32+59+36+56+35+30+130+401+67+52+41+3+94+40+85+43+400+38+78+63+405+398+53+2+399+402+101+47+29+50+404+46+28+83+42+403+1+128+60+95+84+55+37+33+127+397+64+66+44+62+129+39+31+93+65+45+27	MSLLDCFCTSRTQVESLRPEKQSETSIHQYLVDEPTLSWSRPSTRASEVLCSTNVSHYELQVEIGRGFDNLTSVHLARHTPTGTLVTIKITNLENCNEERLKALQKAVILSHFFRHPNITTYWTVFTVGSWLWVISPFMAYGSASQLLRTYFPEGMSETLIRNILFGAVRGLNYLHQNGCIHRSIKASHILISGDGLVTLSGLSHLHSLVKHGQRHRAVYDFPQFSTSVQPWLSPELLRQDLHGYNVKSDIYSVGITACELASGQVPFQDMHRTQMLLQKLKGPPYSPLDISIFPQSESRMKNSQSGVDSGIGESVLVSSGTHTVNSDRLHTPSSKTFSPAFFSLVQLCLQQDPEKRPSASSLLSHVFFKQMKEESQDSILSLLPPAYNKPSISLPPVLPWTEPECDFPDEKDSYWEF
Q96EZ8	462	0	0	0	0	0	44	325	369	1952-09-01	0.0	370	42821	35	1958-07-01	1946-09-01	1975-06-01	select chain A and resi 340+335+336+361+337+338+343+453+354+362+448+454+330+357+329+451+332+333+455+446+359+339+331+355+328+342+341+327+447+350+334+429+344+360+450	33.0	2014-07-01	1992-08-01	2022-02-06	select chain A and resi 335+340+336+337+338+354+379+448+441+428+330+380+430+329+332+352+333+446+331+339+355+328+425+353+382+327+447+350+334+429+426+403+450	27.0	1984-05-01	2022-03-07	2025-08-01	select chain A and resi 20+10+17+18+14+26+13+4+8+27+15+12+19+22+30+23+25+21+29+28+5+9+11+7+6+24+16	MDKDSQGLLDSSLMASGTASRSEDEESLAGQKRASSQALGTIPKRRSSSRFIKRKKFDDELVESSLAKSSTRAKGASGVEPGRCSGSEPSSSEKKKVSKAPSTPVPPSPAPAPGLTKRVKKSKQPLQVTKDLGRWKPADDLLLINAVLQTNDLTSVHLGVKFSCRFTLREVQERWYALLYDPVISKLACQAMRQLHPEAIAAIQSKALFSKAEEQLLSKVGSTSQPTLETFQDLLHRHPDAFYLARTAKALQAHWQLMKQYYLLEDQTVQPLPKGDQVLNFSDAEDLIDDSKLKDMRDEVLEHELMVADRRQKREIRQLEQELHKWQVLVDSITGMSSPDFDNQTLAVLRGRMVRYLMRSREITLGRATKDNQIDVDLSLEGPAWKISRKQGVIKLKNNGDFFIANEGRRPIYIDGRPVLCGSKWRLSNNSVVEIASLRFVFLINQDLIALIRAEAAKITPQ
Q6UWZ7	409	0	0	0	0	0	37	0	37	2022-05-09	0.0	343	39155	49	1998-11-01	14.29	14.45	select chain A and resi 287+324+283+341+319+285+337+322+290+321+330+312+338+336+277+292+313+326+284+323+328+294+280+318+344+339+316+335+317+278+310+331+279+327+334+333+289+340+293+332+320+286+288+342+343+329+325+314+291	45.0	11.0	2022-12-13	1989-12-01	select chain A and resi 287+324+283+319+285+337+322+290+321+330+312+338+336+277+292+313+326+284+323+328+294+280+318+316+339+335+317+278+310+331+279+327+334+333+289+340+293+332+320+286+288+329+325+314+291	43.0	1951-10-01	1954-12-01	2026-12-01	select chain A and resi 287+324+283+319+285+337+322+290+321+330+312+338+336+277+292+313+326+284+323+328+294+280+318+316+335+317+278+310+331+279+327+334+333+289+293+332+320+288+286+329+325+314+291	MEGESTSAVLSGFVLGALAFQHLNTDSDTEGFLLGEVKGEAKNSITDSQMDDVEVVYTIDIQKYIPCYQLFSFYNSSGEVNEQALKKILSNVKKNVVGWYKFRRHSDQIMTFRERLLHKNLQEHFSNQDLVFLLLTPSIITESCSTHRLEHSLYKPQKGLFHRVPLVVANLGMSEQLGYKTVSGSCMSTGFSRAVQTHSSKFFEEDGSLKEVHKINEMYASLQEELKSICKKVEDSEQAVDKLVKDVNRLKREIEKRRGAQIQAAREKNIQKDPQENIFLCQALRTFFPNSEFLHSCVMSLKNRHVSKSSCNYNHHLDVVDNLTLMVEHTDIPEASPASTPQIIKHKALDLDDRWQFKRSRLLDTQDKRSKADTGSSNQDKASKMSSPETDEEIEKMKGFGEYSRSPTF
Q9BSE5	352	0	0	0	0	0	146	0	146	41.48	0.0	187	18351	80	22.73	42.78	34.06	select chain A and resi 337+144+103+135+50+88+41+52+54+302+120+284+38+99+53+133+330+55+286+142+117+352+105+325+106+96+130+43+351+309+125+333+126+79+281+56+324+107+45+306+132+51+139+102+48+91+307+109+110+40+140+70+303+85+86+143+282+293+95+131+128+283+87+82+46+49+298+37+111+328+292+72+92+199+327+57+350+47+291+39	76.0	21.59	40.64	31.55	select chain A and resi 95+337+131+128+87+283+82+103+51+132+105+102+135+299+50+48+46+49+325+144+106+298+88+41+91+96+52+111+54+328+130+187+43+292+302+109+351+92+284+110+199+125+294+333+99+126+327+53+133+79+281+57+251+226+139+56+297+324+330+107+140+228+303+55+86+85+47+143+45+291+227+286+282+293+142+306	76.0	21.59	40.64	31.87	select chain A and resi 95+117+337+131+128+87+283+82+103+51+132+105+102+135+352+50+48+46+49+325+299+106+298+88+41+91+96+52+111+54+328+130+307+187+43+292+302+120+109+351+92+284+110+309+39+125+40+294+333+99+126+327+53+133+79+281+57+226+56+297+324+330+107+140+303+55+86+85+350+47+45+291+286+282+293+306	MLRLLASGCARGPGPGVGARPAAGLFHPGRRQSRQASDAPRNQPPSPEFVARPVGVCSMMRLPVQTSPEGLDAAFIGVPLDTGTSNRPGARFGPRRIREESVMLGTVNPSTGALPFQSLMVADLGDVNVNLYNLQDSCRRIQEAYEKIVAAGCIPLTLGGDHTITYPILQAMAKKHGPVGLLHVDAHTDTTDKALGEKLYHGAPFRRCVDEGLLDCKRVVQIGIRGSSTTLDPYRYNRSQGFRVVLAEDCWMKSLVPLMGEVRQQMGGKPIYISFDIDALDPAYAPGTGTPEIAGLTPSQALEIIRGCQGLNVMGCDLVEVSPPYDLSGNTALLAANLLFEMLCALPKVTTV
Q8TC05	714	0	0	0	0	0	51	348	399	2014-07-01	0.0	711	95380	41	1974-05-01	1977-05-01	2023-05-01	select chain A and resi 688+683+684+681+696+679+671+678+661+668+695+699+701+687+693+686+662+670+698+697+685+677+691+666+665+675+673+664+700+669+676+667+692+672+689+694+680+674+663+682+690	39.0	1946-05-01	1949-05-01	1994-04-01	select chain A and resi 688+683+684+681+696+679+671+678+668+695+699+701+687+693+686+670+698+697+685+677+691+666+665+675+673+700+664+669+676+692+667+672+689+694+680+674+663+682+690	38.0	1932-05-01	1934-05-01	1949-05-01	select chain A and resi 150+137+135+154+147+144+148+152+140+132+129+123+139+125+134+120+133+122+121+153+136+142+151+118+138+149+146+155+131+130+127+128+145+124+119+143+126+141	MPVRFKGLSEYQRNFLWKKSYLSESCNSSVGRKYPWAGLRSDQLGITKEPSFISKRRVPYHDPQISKSLEWNGAISESNVVASPEPEAPETPKSQEAEQKDVTQERVHSLEASRVPKRTRSHSADSRAEGASDVENNEGVTNHTPVNENVELEHSTKVLSENVDNGLDRLLRKKAGLTVVPSYNALRNSEYQRQFVWKTSKETAPAFAANQVFHNKSQFVPPFKGNSVIHETEYKRNFKGLSPVKEPKLRNDLRENRNLETVSPERKSNKIDDRLKLEAEMELKDLHQPKRKLTPWKHQRLGKVNSEYRAKFLSPAQYLYKAGAWTHVKGNMPNQVKELREKAEFYRKRVQGTHFSRDHLNQILSDSNCCWDVSSTTSSEGTVSSNIRALDLAGDPTSHKTLQKCPSTEPEEKGNIVEEQPQKNTTEKLGVSAPTIPVRRRLAWDTENTSEDVQKQPGEKEEEDDNEEEGDRKTGKQAFMGEQEKLDVREKSKADKMKEGSDSSVSSEKGGRLPTPKLRELGGIQRTHHDLTTPAVGGAVLVSPSKMKPPAPEQRKRMTSQDCLETSKNDFTKKESRAVSLLTSPAAGIKTVDPLPLREDSEDNIHKFAEATLPVSKIPKYPTNPPGQLPSPPHVPSYWHPSRRIQGSLRDPEFQHNVGKARMNNLQLPQHEAFNDEDEDRLSEISARSAASSLRAFQTLARAKKRKENFWGKT
Q9GZZ0	328	0	0	0	0	0	141	26	167	42.99	0.0	315	39507	141	42.99	44.76	46.48	select chain A and resi 142+119+89+140+132+35+106+77+98+112+53+135+165+78+113+102+151+138+139+109+146+124+72+120+96+45+129+83+70+144+74+59+40+69+121+47+150+130+127+38+99+149+88+44+101+111+29+160+84+66+62+133+105+122+71+164+126+155+166+55+30+37+131+51+95+125+76+27+92+103+118+80+52+104+81+128+39+159+32+75+148+97+161+167+85+34+46+90+117+31+143+147+152+49+42+57+63+41+123+86+56+93+100+73+36+58+48+61+43+114+110+116+68+141+79+137+156+28+82+158+87+154+94+91+163+107+145+50+162+60+33+54+67+115+108+134+157+136+153+64+65	139.0	42.38	44.13	45.64	select chain A and resi 142+119+89+140+132+35+106+77+98+112+53+135+165+78+113+102+151+138+139+109+146+124+72+120+96+45+129+83+70+144+74+59+40+69+121+47+150+130+127+38+99+149+88+44+101+111+29+160+84+66+62+133+105+122+71+164+126+155+166+55+30+37+131+51+95+125+76+92+103+118+80+52+104+81+128+39+159+32+75+148+97+161+167+85+34+46+90+117+31+143+147+152+49+42+57+63+41+123+86+56+93+100+73+36+58+48+61+43+114+110+116+68+141+79+137+156+82+158+87+154+94+91+163+107+145+50+162+60+33+54+67+115+108+134+157+136+153+64+65	138.0	42.07	43.81	45.48	select chain A and resi 142+119+89+140+132+35+106+77+98+112+53+135+78+113+102+151+138+139+109+146+124+72+120+96+45+129+83+70+144+74+59+40+69+121+47+150+130+127+38+99+149+88+44+101+111+29+160+84+66+62+133+105+122+71+164+126+155+55+30+37+131+51+95+125+76+27+92+103+118+80+52+104+81+128+39+159+32+75+148+97+161+85+34+46+90+117+31+143+147+152+49+42+57+63+41+123+86+56+93+100+73+36+58+48+61+43+114+110+116+68+141+79+137+156+28+82+158+87+154+94+91+163+107+145+50+162+60+33+54+67+115+108+134+157+136+153+64+65	MSSYLEYVSCSSSGGVGGDVLSLAPKFCRSDARPVALQPAFPLGNGDGAFVSCLPLAAARPSPSPPAAPARPSVPPPAAPQYAQCTLEGAYEPGAAPAAAAGGADYGFLGSGPAYDFPGVLGRAADDGGSHVHYATSAVFSGGGSFLLSGQVDYAAFGEPGPFPACLKASADGHPGAFQTASPAPGTYPKSVSPASGLPAAFSTFEWMKVKRNASKKGKLAEYGAASPSSAIRTNFSTKQLTELEKEFHFNKYLTRARRIEIANCLHLNDTQVKIWFQNRRMKQKKREREGLLATAIPVAPLQLPLSGTTPTKFIKNPGSPSQSQEPS
Q8N465	521	0	0	0	0	0	93	101	194	17.85	0.0	277	26867	88	16.89	31.77	34.76	select chain A and resi 397+14+11+394+54+388+390+17+28+44+454+447+35+92+1+53+456+24+193+50+29+43+31+448+131+15+34+133+13+481+322+194+36+3+398+196+130+27+455+20+197+326+25+18+55+391+26+38+395+51+41+4+40+23+451+42+12+30+10+452+329+7+5+93+450+449+52+2+21+458+324+8+37+94+328+16+22+46+134+387+327+6+33+9+49+19+39+32	86.0	16.51	2022-05-31	33.19	select chain A and resi 397+14+11+394+54+388+390+17+28+44+454+447+35+92+53+456+24+193+50+29+43+31+448+131+15+34+133+13+481+322+194+36+3+398+196+130+27+455+20+197+326+25+18+55+391+26+38+395+51+41+40+4+23+451+42+12+30+10+452+329+7+5+93+450+449+52+21+458+324+37+8+94+328+16+22+46+134+387+327+6+33+9+49+19+39+32	83.0	15.93	29.96	30.93	select chain A and resi 397+14+11+394+54+388+390+17+28+44+454+447+35+92+53+456+24+193+50+29+43+31+448+131+15+34+133+13+481+322+194+36+398+196+130+27+455+20+197+326+25+18+55+391+26+38+395+51+41+40+23+451+42+12+30+10+452+329+7+93+450+449+52+21+458+324+37+8+94+328+16+22+46+134+387+327+6+33+9+49+19+39+32	MLPRRPLAWPAWLLRGAPGAAGSWGRPVGPLARRGCCSAPGTPEVPLTRERYPVRRLPFSTVSKQDLAAFERIVPGGVVTDPEALQAPNVDWLRTLRGCSKVLLRPRTSEEVSHILRHCHERNLAVNPQGGNTGMVGGSVPVFDEIILSTARMNRVLSFHSVSGILVCQAGCVLEELSRYVEERDFIMPLDLGAKGSCHIGGNVATNAGGLRFLRYGSLHGTVLGLEVVLADGTVLDCLTSLRKDNTGYDLKQLFIGSEGTLGIITTVSILCPPKPRAVNVAFLGCPGFAEVLQTFSTCKGMLGEILSAFEFMDAVCMQLVGRHLHLASPVQESPFYVLIETSGSNAGHDAEKLGHFLEHALGSGLVTDGTMATDQRKVKMLWALRERITEALSRDGYVYKYDLSLPVERLYDIVTDLRARLGPHAKHVVGYGHLGDGNLHLNVTAEAFSPSLLAALEPHVYEWTAGQQGSVSAEHGVGFRKRDVLGYSKPPGALQLMQQLKALLDPKGILNPYKTLPSQA
Q6ZVK1	233	0	0	0	0	0	97	0	97	41.63	0.0	158	15412	92	39.48	58.23	50.45	select chain A and resi 155+34+144+162+186+54+168+86+90+172+165+23+44+68+48+156+57+33+16+127+134+9+160+181+133+83+69+122+73+8+19+80+65+138+71+137+67+12+123+146+29+55+49+174+20+178+91+167+64+79+63+76+151+59+51+42+72+84+62+182+126+93+75+52+32+164+36+46+26+37+50+148+94+53+15+147+158+56+175+45+30+58+61+150+185+18+38+22+171+130+87+154	89.0	38.2	56.33	46.79	select chain A and resi 155+115+34+144+186+162+199+168+86+90+172+165+23+192+44+68+156+109+16+127+33+134+9+181+196+133+189+83+69+122+73+8+19+80+138+201+113+71+193+137+67+12+123+146+29+174+20+178+91+167+79+76+151+197+200+42+72+84+126+182+93+75+32+164+112+36+26+37+148+94+15+116+147+158+4+175+30+150+185+5+18+22+108+119+171+130+87+154+6	86.0	36.91	54.43	47.66	select chain A and resi 155+34+162+54+168+86+90+172+165+23+44+68+48+156+57+33+16+127+134+9+160+133+83+69+73+8+19+80+65+138+71+137+67+12+123+146+29+55+49+174+20+178+91+167+64+79+63+76+151+59+51+42+72+84+62+126+93+75+52+32+164+36+46+26+37+50+148+94+53+15+147+158+30+56+175+45+58+61+150+18+38+22+171+130+87+154	MALNNFLFAQCACYFLAFLFSFVVVVPLSENGHDFRGRCLLFTEGMWLSANLTVQERERFTVQEWGPPAACRFSLLASLLSLLLAAAHAWRTLFFLCKGHEGSFFSAFLNLLVSAFVVFLVFIASTIVSVGFTMWCDTITEKGTVPHSCEELQDIDLELGVDNSAFYDQFAIAQFGLWASWLAWLAITTLAFLKVYHNYRQEDLLDSLIHEKELLLARPSPRTSFQEEKSAVI
Q8IWV2	1026	0	0	0	0	0	81	573	654	1989-07-01	0.0	655	61496	57	1956-05-01	2022-07-08	2024-12-01	select chain A and resi 1021+55+20+1002+4+1003+1013+18+996+1016+1000+8+22+21+1015+3+13+995+1014+1022+1009+19+16+1011+12+993+1024+2+1010+1001+997+1006+1017+1019+998+1026+1008+14+11+1005+1020+1+1025+5+1007+994+6+1023+1012+15+17+1004+1018+7+999+10+9	55.0	1936-05-01	2022-04-08	1984-11-01	select chain A and resi 1021+55+20+1002+4+1003+1013+18+996+1016+1000+8+22+21+1015+3+13+995+1014+1022+1009+19+16+1011+12+1024+2+1010+1001+997+1006+1017+1019+998+1026+1008+14+11+1005+1020+1+1025+5+1007+6+1023+1012+15+17+1004+1018+7+999+10+9	53.0	2017-05-01	2022-09-08	1934-11-01	select chain A and resi 1021+55+20+1002+4+1003+1013+18+1016+1000+8+22+21+1015+3+13+1014+1022+1009+19+16+1011+12+1024+2+1010+1001+997+1006+1017+1019+998+1026+1008+14+11+1005+1020+1+1025+5+1007+6+1023+1012+15+17+1004+1018+7+999+10+9	MRLPWELLVLQSFILCLADDSTLHGPIFIQEPSPVMFPLDSEEKKVKLNCEVKGNPKPHIRWKLNGTDVDTGMDFRYSVVEGSLLINNPNKTQDAGTYQCTATNSFGTIVSREAKLQFAYLDNFKTRTRSTVSVRRGQGMVLLCGPPPHSGELSYAWIFNEYPSYQDNRRFVSQETGNLYIAKVEKSDVGNYTCVVTNTVTNHKVLGPPTPLILRNDGVMGEYEPKIEVQFPETVPTAKGATVKLECFALGNPVPTIIWRRADGKPIARKARRHKSNGILEIPNFQQEDAGLYECVAENSRGKNVARGQLTFYAQPNWIQKINDIHVAMEENVFWECKANGRPKPTYKWLKNGEPLLTRDRIQIEQGTLNITIVNLSDAGMYQCLAENKHGVIFSNAELSVIAVGPDFSRTLLKRVTLVKVGGEVVIECKPKASPKPVYTWKKGRDILKENERITISEDGNLRIINVTKSDAGSYTCIATNHFGTASSTGNLVVKDPTRVMVPPSSMDVTVGESIVLPCQVTHDHSLDIVFTWSFNGHLIDFDRDGDHFERVGGQDSAGDLMIRNIQLKHAGKYVCMVQTSVDRLSAAADLIVRGPPGPPEAVTIDEITDTTAQLSWRPGPDNHSPITMYVIQARTPFSVGWQAVSTVPELIDGKTFTATVVGLNPWVEYEFRTVAANVIGIGEPSRPSEKRRTEEALPEVTPANVSGGGGSKSELVITWETVPEELQNGRGFGYVVAFRPYGKMIWMLTVLASADASRYVFRNESVHPFSPFEVKVGVFNNKGEGPFSPTTVVYSAEEEPTKPPASIFARSLSATDIEVFWASPLEKNRGRIQGYEVKYWRHEDKEENARKIRTVGNQTSTKITNLKGSVLYHLAVKAYNSAGTGPSSATVNVTTRKPPPSQPPGNIIWNSSDSKIILNWDQVKALDNESEVKGYKVLYRWNRQSSTSVIETNKTSVELSLPFDEDYIIEIKPFSDGGDGSSSEQIRIPKISNAYARGSGASTSNACTLSAISTIMISLTARSSL
Q9NRB3	414	0	0	0	0	0	68	3	71	16.43	0.0	251	27230	77	2022-06-18	30.68	2022-03-25	select chain A and resi 92+118+119+201+93+115+90+110+109+113+138+131+96+106+374+120+134+200+129+108+346+136+111+195+194+122+97+105+369+375+130+382+335+101+107+198+208+371+359+344+133+380+206+103+379+112+361+360+127+376+126+373+91+239+355+116+100+190+125+343+378+354+205+357+350+337+260+123+94+135+203+209+347+197+370+114+410	76.0	18.36	30.28	24.97	select chain A and resi 120+134+208+371+359+344+355+133+116+92+100+200+125+190+380+129+206+103+118+343+119+201+93+378+115+354+90+379+108+205+410+357+346+136+350+111+195+194+110+122+109+97+105+113+112+337+369+260+375+131+96+106+361+130+123+94+360+382+127+376+126+373+101+203+335+107+374+135+209+347+198+197+370+91+114+239	73.0	17.63	2022-08-29	24.26	select chain A and resi 120+134+371+359+344+355+133+116+92+100+200+125+380+129+206+103+118+343+119+201+93+378+115+354+90+379+108+205+410+357+346+136+350+111+195+110+122+109+97+105+113+112+337+369+260+375+138+131+96+361+106+130+123+94+360+382+127+376+126+335+101+135+373+107+203+374+347+198+197+370+91+114+239	MTKARLFRLWLVLGSVFMILLIIVYWDSAGAAHFYLHTSFSRPHTGPPLPTPGPDRDRELTADSDVDEFLDKFLSAGVKQSDLPRKETEQPPAPGSMEESVRGYDWSPRDARRSPDQGRQQAERRSVLRGFCANSSLAFPTKERAFDDIPNSELSHLIVDDRHGAIYCYVPKVACTNWKRVMIVLSGSLLHRGAPYRDPLRIPREHVHNASAHLTFNKFWRRYGKLSRHLMKVKLKKYTKFLFVRDPFVRLISAFRSKFELENEEFYRKFAVPMLRLYANHTSLPASAREAFRAGLKVSFANFIQYLLDPHTEKLAPFNEHWRQVYRLCHPCQIDYDFVGKLETLDEDAAQLLQLLQVDRQLRFPPSYRNRTASSWEEDWFAKIPLAWRQQLYKLYEADFVLFGYPKPENLLRD
Q9UGL1	1544	0	0	0	0	0	98	536	634	1935-06-01	0.0	1027	112480	65	2021-04-01	1933-06-01	1989-06-01	select chain A and resi 1493+1468+1453+1460+1480+1508+1401+1470+1467+1402+1483+1501+1486+1403+1497+1484+1469+1477+1488+1455+1491+1465+1454+1512+1466+1475+1476+1462+1526+1474+1494+1472+1464+1473+1481+1482+1496+1456+1479+1502+1511+1499+1400+1485+1498+1525+1492+1523+1500+1490+1510+1521+1509+1459+1522+1471+1495+1457+1524+1458+1504+1506+1461+1478+1463	59.0	1982-03-01	1974-05-01	2021-06-01	select chain A and resi 1493+1468+1460+1480+1508+1470+1467+1483+1501+1486+1497+1484+1469+1477+1488+1455+1491+1465+1512+1466+1475+1476+1462+1526+1474+1494+1472+1464+1473+1481+1482+1496+1456+1479+1502+1511+1499+1525+1485+1498+1492+1523+1500+1510+1490+1509+1521+1459+1522+1471+1495+1457+1524+1458+1504+1506+1461+1478+1463	57.0	1969-03-01	1955-05-01	2022-01-06	select chain A and resi 1493+1468+1460+1480+1508+1470+1467+1483+1501+1486+1497+1484+1469+1477+1488+1491+1465+1512+1466+1475+1476+1462+1526+1474+1494+1472+1464+1473+1481+1482+1496+1479+1502+1511+1499+1525+1485+1498+1492+1523+1500+1510+1490+1509+1521+1459+1522+1471+1495+1457+1524+1458+1504+1506+1461+1478+1463	MEAATTLHPGPRPALPLGGPGPLGEFLPPPECPVFEPSWEEFADPFAFIHKIRPIAEQTGICKVRPPPDWQPPFACDVDKLHFTPRIQRLNELEAQTRVKLNFLDQIAKYWELQGSTLKIPHVERKILDLFQLNKLVAEEGGFAVVCKDRKWTKIATKMGFAPGKAVGSHIRGHYERILNPYNLFLSGDSLRCLQKPNLTTDTKDKEYKPHDIPQRQSVQPSETCPPARRAKRMRAEAMNIKIEPEETTEARTHNLRRRMGCPTPKCENEKEMKSSIKQEPIERKDYIVENEKEKPKSRSKKATNAVDLYVCLLCGSGNDEDRLLLCDGCDDSYHTFCLIPPLHDVPKGDWRCPKCLAQECSKPQEAFGFEQAARDYTLRTFGEMADAFKSDYFNMPVHMVPTELVEKEFWRLVSTIEEDVTVEYGADIASKEFGSGFPVRDGKIKLSPEEEEYLDSGWNLNNMPVMEQSVLAHITADICGMKLPWLYVGMCFSSFCWHIEDHWSYSINYLHWGEPKTWYGVPGYAAEQLENVMKKLAPELFVSQPDLLHQLVTIMNPNTLMTHEVPVYRTNQCAGEFVITFPRAYHSGFNQGFNFAEAVNFCTVDWLPLGRQCVEHYRLLHRYCVFSHDEMICKMASKADVLDVVVASTVQKDMAIMIEDEKALRETVRKLGVIDSERMDFELLPDDERQCVKCKTTCFMSAISCSCKPGLLVCLHHVKELCSCPPYKYKLRYRYTLDDLYPMMNALKLRAESYNEWALNVNEALEAKINKKKSLVSFKALIEESEMKKFPDNDLLRHLRLVTQDAEKCASVAQQLLNGKRQTRYRSGGGKSQNQLTVNELRQFVTQLYALPCVLSQTPLLKDLLNRVEDFQQHSQKLLSEETPSAAELQDLLDVSFEFDVELPQLAEMRIRLEQARWLEEVQQACLDPSSLTLDDMRRLIDLGVGLAPYSAVEKAMARLQELLTVSEHWDDKAKSLLKARPRHSLNSLATAVKEIEEIPAYLPNGAALKDSVQRARDWLQDVEGLQAGGRVPVLDTLIELVTRGRSIPVHLNSLPRLETLVAEVQAWKECAVNTFLTENSPYSLLEVLCPRCDIGLLGLKRKQRKLKEPLPNGKKKSTKLESLSDLERALTESKETASAMATLGEARLREMEALQSLRLANEGKLLSPLQDVDIKICLCQKAPAAPMIQCELCRDAFHTSCVAVPSISQGLRIWLCPHCRRSEKPPLEKILPLLASLQRIRVRLPEGDALRYMIERTVNWQHRAQQLLSSGNLKFVQDRVGSGLLYSRWQASAGQVSDTNKVSQPPGTTSFSLPDDWDNRTSYLHSPFSTGRSCIPLHGVSPEVNELLMEAQLLQVSLPEIQELYQTLLAKPSPAQQTDRSSPVRPSSEKNDCCRGKRDGINSLERKLKRRLEREGLSSERWERVKKMRTPKKKKIKLSHPKDMNNFKLERERSYELVRSAETHSLPSDTSYSEQEDSEDEDAICPAVSCLQPEGDEVDWVQCDGSCNQWFHQVCVGVSPEMAEKEDYICVRCTVKDAPSRK
Q8WVE6	324	0	0	0	0	0	123	60	183	37.96	0.0	295	32295	124	38.27	42.03	45.9	select chain A and resi 211+226+190+281+277+222+261+92+203+301+229+289+234+253+269+195+202+217+280+296+246+303+250+214+300+304+228+94+251+232+89+275+220+200+266+221+240+207+210+193+191+227+205+299+263+284+189+245+223+262+194+288+212+241+264+283+244+285+196+197+225+216+247+290+187+265+239+242+219+201+279+93+273+215+192+282+267+276+272+270+230+268+259+297+198+238+258+236+218+257+95+254+292+204+293+206+287+224+255+249+188+231+248+213+199+208+298+286+209+237+278+235+233+302+271+252+295+96+256+274+294+243+260+291	120.0	37.04	40.68	43.82	select chain A and resi 211+226+190+281+277+222+261+92+203+229+289+234+253+269+195+202+217+280+296+246+250+214+300+228+94+251+232+89+275+220+200+266+221+240+207+210+193+191+227+205+299+263+284+189+245+223+262+194+288+212+241+264+283+244+285+196+197+225+216+247+290+187+265+239+242+219+201+279+93+273+215+192+282+267+276+272+270+230+268+259+297+198+238+258+218+236+257+95+254+292+204+293+206+287+224+255+249+188+231+248+213+199+208+298+286+209+237+278+235+233+271+252+295+96+256+274+294+243+260+291	117.0	36.11	39.66	44.74	select chain A and resi 211+226+281+277+222+261+203+301+229+289+234+253+269+195+202+217+280+296+246+303+250+214+300+304+228+94+251+232+275+220+200+266+221+240+207+210+193+191+227+205+299+263+284+245+223+262+194+288+212+241+264+283+244+285+196+197+225+216+247+290+265+239+242+219+201+279+273+215+192+282+267+276+272+270+230+268+259+297+198+238+258+236+218+257+254+292+204+293+206+287+224+255+249+231+248+213+199+298+208+306+286+209+237+278+235+305+233+302+271+252+295+256+274+294+243+260+291	MSPAAAAEPDGDQQDRHVSKLIFCFFVFGAVLLCVGVLLSIFGFQACQYKPLPDCPMVLKVAGPACAVVGLGAVILARSRAQLQLRAGLQRGQQMDPDRAFICGESRQFAQCLIFGFLFLTSGMLISVLGIWVPGCGSNWAQEPLNETDTGDSEPRMCGFLSLQIMGPLIVLVGLCFFVVAHVKKRNTLNAGQDASEREEGQIQIMEPVQVTVGDSVIIFPPPPPPYFPESSASAVAESPGTNSLLPNENPPSYYSIFNYGRTPTSEGAASERDCESIYTISGTNSSSEASHTPHLPSELPPRYEEKENAAATFLPLSSEPSPP
Q9UM13	185	0	0	0	0	0	35	93	128	18.92	0.0	116	11668	22	1989-11-01	18.97	14.38	select chain A and resi 53+46+47+40+163+42+27+161+28+48+24+43+162+49+52+21+39+44+164+20+23+70	17.0	2019-09-01	14.66	2014-11-01	select chain A and resi 50+43+51+52+49+42+48+27+39+53+46+47+44+40+24+28+23	17.0	2019-09-01	14.66	17.71	select chain A and resi 167+174+177+175+178+183+180+182+165+184+176+185+179+164+181+166+163	MTTPNKTPPGADPKQLERTGTVREIGSQAVWSLSSCKPGFGVDQLRDDNLETYWQSDGSQPHLVNIQFRRKTTVKTLCIYADYKSDESYTPSKISVRVGNNFHNLQEIRQLELVEPSGWIHVPLTDNHKKPTRTFMIQIAVLANHQNGRDTHMRQIKIYTPVEESSIGKFPRCTTIDFMMYRSIR
Q9Y2H8	683	0	0	0	0	0	37	0	37	1942-05-01	0.0	637	77435	35	2022-12-05	1949-05-01	2025-06-01	select chain A and resi 10+20+23+5+17+21+4+14+19+24+12+9+22+2+34+28+29+3+8+15+1+18+13+27+6+30+11+35+16+31+33+26+7+25+32	34.0	1998-04-01	1934-05-01	1994-05-01	select chain A and resi 10+20+23+5+17+21+4+14+19+24+12+9+22+2+34+28+29+3+15+8+18+13+27+6+30+11+35+16+31+33+26+7+25+32	30.0	1939-04-01	1971-04-01	2027-05-01	select chain A and resi 10+20+23+17+21+14+19+24+12+9+22+34+28+29+15+8+18+13+27+6+30+11+35+16+31+33+26+7+25+32	MSPHPEAITDCVTLNTVGQLAEGGYPLRFSTLFQEQQKMNISQASVSFKDVTIEFTQEEWQQMAPVQKNLYRDVMLENYSNLVSVGYCCFKPEVIFKLEQGEEPWFSEEEFSNQSHPKDYRGDDLIKQNKKIKDKHLEQAICINNKTLTTEEEKVLGKPFTLHVAAVASTKMSCKCNSWEVNLQSISEFIINNRNYSTKKIGCGNVCENSPFKINFEKTQTGEKFYEHNKNMKALNYNENLPKHPKFQTLEQAFECNKIGKAFNDKANCVKHNSSHTGETSSKDDEFRKNCDKKTLFDHRRTGTGKKHLHLNQCGKSFEKSTVEEYNKLNMGIKHYELNPSGNNFNRKAHLTDPQTAVIEENPLVSNDRTQTWVKSSEYHENKKSYQTSVHRVRRRSHSMMKPYKCNECGKSFCQKGHLIQHQRTHTGEKPFECSECGKTFSQKSHLSTHQRIHTAEKPYKCNECGKTFVQKSTLRGHQRIHTGEKPYECSECGKTFVQKSTLRDHHRIHTGEKSFQCNQCGKTFGQKSNLRIHQRTHTGEKTYQCNECEKSFWRKDHLIQHQKTHTGEKPFKCNECGKTFARTSTLRVHQRIHTGEKPFKCNECGKKFVRKAILSDHQRIHTGEKPFQCNKCGKTFGQKSNLRIHQRTHSGEKSYECNEYGKLCKKSTLSLYQKIQGEGNPY
Q8NGM1	316	0	0	0	0	0	106	127	233	33.54	0.0	182	17031	74	23.42	40.66	34.11	select chain A and resi 221+196+199+214+174+4+251+149+225+11+17+255+150+189+207+13+191+101+204+222+215+161+94+205+172+152+90+9+145+119+164+95+122+218+200+188+166+208+156+148+223+210+160+254+98+248+258+243+227+211+247+244+163+170+146+192+171+168+5+153+193+169+124+92+236+93+226+8+219+157+190+212+16+6	60.0	18.99	32.97	27.63	select chain A and resi 196+199+174+214+4+251+149+11+17+255+150+189+207+13+191+101+204+215+161+94+205+172+152+90+9+145+164+95+218+188+200+166+208+156+148+210+160+254+98+258+211+163+170+146+192+171+168+5+153+193+169+92+93+8+219+157+190+212+16+6	58.0	18.35	31.87	26.57	select chain A and resi 221+196+199+214+251+225+255+189+207+191+101+204+222+215+161+94+205+172+152+119+164+95+122+218+200+188+166+208+156+223+210+160+254+248+258+243+227+211+247+244+163+170+192+171+168+153+193+169+124+92+236+93+226+219+8+157+190+212	MQNQSFVTEFVLLGLSQNPNVQEIVFVVFLFVYIATVGGNMLIVVTILSSPALLVSPMYFFLGFLSFLDACFSSVITPKMIVDSLYVTKTISFEGCMMQLFAEHFFAGVEVIVLTAMAYDRYVAICKPLHYSSIMNRRLCGILMGVAWTGGLLHSMIQILFTFQLPFCGPNVINHFMCDLYPLLELACTDTHIFGLMVVINSGFICIINFSLLLVSYAVILLSLRTHSSEGRWKALSTCGSHIAVVILFFVPCIFVYTRPPSAFSLDKMAAIFYIILNPLLNPLIYTFRNKEVKQAMRRIWNRLMVVSDEKENIKL
Q9H9C1	493	0	0	0	0	0	52	36	88	1955-10-01	0.0	358	40041	74	2022-01-15	20.67	21.23	select chain A and resi 70+71+293+62+57+120+58+66+125+115+127+74+130+106+79+113+283+122+78+288+124+114+73+257+53+119+68+60+51+111+107+255+75+284+280+105+292+121+64+285+56+103+104+118+260+262+76+59+291+63+109+123+129+61+54+128+77+289+131+67+116+72+126+259+52+256+65+55+69+276+117+287+112+132	67.0	13.59	18.72	20.29	select chain A and resi 70+71+62+57+120+58+66+125+115+127+130+74+106+134+113+283+122+133+288+124+114+73+119+53+257+68+60+51+111+107+255+75+284+105+121+64+285+56+118+76+59+49+63+129+123+54+61+109+128+77+131+289+67+116+72+126+52+50+259+256+65+55+69+117+287+112+132	67.0	13.59	18.72	18.84	select chain A and resi 70+71+293+62+57+58+66+125+115+74+127+106+79+113+283+122+78+288+124+114+73+257+119+68+60+111+107+255+75+284+280+105+292+121+64+285+56+103+104+118+260+262+76+59+291+63+109+123+77+61+289+128+129+54+67+116+72+126+259+256+65+55+69+276+117+287+112	MNRTKGDEEEYWNSSKFKAFTFDDEDDELSQLKESKRAVNSLRDFVDDDDDDDLERVSWSGEPVGSISWSIRETAGNSGSTHEGREQLKSRNSFSSYAQLPKPTSTYSLSSFFRGRTRPGSFQSLSDALSDTPAKSYAPELGRPKGEYRDYSNDWSPSDTVRRLRKGKVCSLERFRSLQDKLQLLEEAVSMHDGNVITAVLIFLKRTLSKEILFRELEVRQVALRHLIHFLKEIGDQKLLLDLFRFLDRTEELALSHYREHLNIQDPDKRKEFLKTCVGLPFSAEDSAHIQDHYTLLERQIIIEANDRHLESAGQTEIFRKHPRKASILNMPLVTTLFYSCFYHYTEAEGTFSSPVNLKKTFKIPDKQYVLTALAARAKLRAWNDVDALFTTKNWLGYTKKRAPIGFHRVVEILHKNNAPVQILQEYVNLVEDVDTKLNLATKFKCHDVVIDTYRDLKDRQQLLAYRSKVDKGSAEEEKIDALLSSSQIRWKN
Q6ZRR7	1453	0	0	0	0	0	55	374	429	1979-03-01	0.0	881	85758	39	1968-02-01	1943-04-01	2022-06-03	select chain A and resi 1219+1148+1278+1280+1235+1215+1221+1102+1240+1088+1101+1104+1259+1262+1126+1086+1087+1103+1125+1152+1218+1283+1128+1106+1211+1281+1239+1157+1257+1216+1213+1076+1285+1099+1237+1082+1261+1234+1085	27.0	1986-01-01	2022-06-03	2028-02-01	select chain A and resi 1148+1280+1235+1215+1102+1088+1101+1104+1126+1086+1087+1103+1125+1128+1106+1211+1239+1281+1257+1216+1213+1076+1099+1237+1082+1234+1085	27.0	1986-01-01	2022-06-03	1955-02-01	select chain A and resi 1219+1148+1280+1235+1215+1221+1102+1240+1259+1262+1126+1103+1125+1152+1218+1283+1211+1239+1281+1157+1257+1216+1213+1285+1237+1261+1234	MIESENLNQEEIIKELCLCNGLSYEMVGQEGSDTSKLEMFFLGYPRIVGLSLFPNLTSLTIVAQDIKEISGLEPCLQLKELWIAECCIEKIEGLQECRNLEKLYLYFNKISKIENLEKLIKLKVLWLNHNTIKNIEGLQTLKNLKDLNLAGNLINSIGRCLDSNEQLERLNLSGNQICSFKELTNLTRLPCLKDLCLNDPQYTTNPVCLLCNYSTHVLYHLPCLQRFDTLDVSAKQIKELADTTAMKKIMYYNMRIKTLQRHLKEDLEKLNDQKCKLQKLPEERVKLFSFVKKTLERELAELKGSGKGHSDGSNNSKVTDPETLKSCETVTEEPSLQQKILAKLNALNERVTFWNKKLDEIEAIYHIEVKQKKKSHGLLIPLLLIELETVGNFHFEEGTRSDDWFNFCYELILSRFCAWDFRTYGITGVKVKRIIKVNNRILRLKFEEKFQKFLENEDMHDSESYRRMLECLFYVFDPEVSVKKKHLLQILEKGFKDSETSKLPLKKEAIIVSNSLSISECPRIEFLQQKHKDEKKISLKHELFRHGILLITKVFLGQSVQAHEKESISQSNYPMVNSVFIPRKYLLNSVMGQRNCDCSVRQCKWFVFDHDLVLPEYVVEFEYITMVKAPSLFSVFNNVILEESKKNPEVSVFSKDLKFDDEVIKMEPRIKARPKLISLDDKTILSLAKTSVYSHIVSLNLHGNSLSKLRDLSKLTGLRKLNISFNEFTCLDDVYHLYNLEYLDASHNHVITLEGFRGLMKLKHLDLSWNQLKKSGNEINMLCKHTTSLLTLDIQHNPWQKPATLRLSVIGRLKTLTHLNGVFISEEEATAAMKFIAGTRITQLSLLRHSSTKEERPRILSIWPSAKILTQVSKLGPHLHLSGNCYLKITALNLDGQHLFEITNLEKLENLKWASFSNNNLTKMEGLESCINLEELTLDGNCISKIEGISKMTKLTRLSINNNLLTGWEEHTFDNMLHLHSLSLENNRITSLSGLQKSFTLVELYISNNYIAVNQEMHNLKGLCNLVILDMCGNIIIWNQENYRLFVIFHLPELKALDGIPIEPSETDSAKDLFGGRLTSDMIAERQGHSNFKQMQELNWTSSSIRTVDLIPVDQFRNVCNVNLQNNHLTSFSGLIYLPNVKVLCLNYNHIESIMPRLKPQTHLTSRQLLYQKVPSSGYGQQGISKTNRDIMSSENLPPIMHSLEVLHLGYNGICNLIQLQLNRLRNLKFLFLQGNEISQVEGLDNLVVLQELVVDHNRIRSFNDSAFAKPSSLLALHLEENRLRELGKLQSLVKLEKLFLGYNKIQDITELEKLDVISTLRELTVYGNPICRKMLHRHMLIFRLPNLQMLDGSPVNSDDRAKAEFHLAELQAKKNSLIPVTHSPMDGRSFGQVKTPPIEITNVLLPSGFSHYLGSDVTLTPEVEEFLGATFQDQIECNCLKRNEHTPRNSPV
Q9UHD1	332	0	0	0	0	0	37	0	37	2014-11-01	0.0	254	27153	23	1993-06-01	2022-06-09	2017-07-01	select chain A and resi 189+207+209+185+193+204+182+196+200+181+211+186+188+203+183+206+201+184+202+187+194+197+195	20.0	2022-02-06	1987-07-01	2022-08-06	select chain A and resi 189+185+193+204+182+196+200+181+186+188+203+183+206+201+184+180+202+187+194+195	20.0	2022-02-06	1987-07-01	2022-11-06	select chain A and resi 189+207+185+193+204+182+196+200+181+186+188+203+183+206+201+184+202+187+194+195	MALLCYNRGCGQRFDPETNSDDACTYHPGVPVFHDALKGWSCCKRRTTDFSDFLSIVGCTKGRHNSEKPPEPVKPEVKTTEKKELCELKPKFQEHIIQAPKPVEAIKRPSPDEPMTNLELKISASLKQALDKLKLSSGNEENKKEEDNDEIKIGTSCKNGGCSKTYQGLESLEEVCVYHSGVPIFHEGMKYWSCCRRKTSDFNTFLAQEGCTKGKHMWTKKDAGKKVVPCRHDWHQTGGEVTISVYAKNSLPELSRVEANSTLLNVHIVFEGEKEFDQNVKLWGVIDVKRSYVTMTATKIEITMRKAEPMQWASLELPAAKKQEKQKDATTD
Q8TF40	1166	0	0	0	0	0	133	193	326	1941-11-01	0.0	931	114362	97	1932-08-01	1942-10-01	1977-09-01	select chain A and resi 250+294+286+268+283+275+281+227+276+239+229+265+266+498+269+288+242+186+173+260+232+290+277+257+185+244+499+230+293+1043+270+247+289+240+184+170+493+1066+273+180+284+234+271+233+254+179+238+262+175+171+253+292+255+226+1041+243+252+261+285+1067+282+177+228+248+246+176+280+181+1065+236+183+249+182+178+1045+279+174+231+259+287+224+263+274+1064+278+258+245+256+272+264+241+267+235+225+172+251+237	96.0	2023-08-01	1931-10-01	1971-09-01	select chain A and resi 250+294+286+268+283+275+281+227+276+239+229+265+266+498+269+288+242+186+173+260+232+290+277+257+185+499+244+230+293+1043+247+270+289+240+184+170+493+1066+273+180+284+234+271+233+254+179+238+262+175+171+253+292+255+226+1041+243+252+261+285+1067+282+177+228+248+246+176+280+181+1065+236+183+249+182+178+1045+279+174+231+259+287+224+263+274+1064+278+258+272+256+264+241+267+235+225+172+251+237	94.0	2022-06-08	2022-01-10	1934-09-01	select chain A and resi 250+294+286+268+283+275+281+227+276+239+229+265+266+498+269+288+242+186+173+260+232+290+277+257+185+499+244+230+293+1043+270+289+240+184+170+493+1066+273+180+284+234+271+233+254+179+238+262+175+171+253+292+255+226+1041+243+252+261+285+1067+282+177+228+248+176+280+181+1065+236+183+249+182+178+1045+279+174+231+259+287+224+263+274+1064+278+258+272+256+264+241+267+235+225+172+251+237	MAPTLFQKLFSKRTGLGAPGRDARDPDCGFSWPLPEFDPSQIRLIVYQDCERRGRNVLFDSSVKRRNEDISVSKLGSDAQVKVFGKCCQLKPGGDSSSSLDSSVTSSSDIKDQCLKYQGSRCSSDANMLGEMMFGSVAMSYKGSTLKIHQIRSPPQLMLSKVFTARTGSSICGSLNTLQDSLEFINQDNNTLKADNNTVINGLLGNIGLSQFCSPRRAFSEQGPLRLIRSASFFAVHSNPMDMPGRELNEDRDSGIARSASLSSLLITPFPSPNSSLTRSCASSYQRRWRRSQTTSLENGVFPRWSIEESFNLSDESCGPNPGIVRKKKIAIGVIFSLSKDEDENNKFNEFFFSHFPLFESHMNKLKSAIEQAMKMSRRSADASQRSLAYNRIVDALNEFRTTICNLYTMPRIGEPVWLTMMSGTPEKNHLCYRFMKEFTFLMENASKNQFLPALITAVLTNHLAWVPTVMPNGQPPIKIFLEKHSSQSVDMLAKTHPYNPLWAQLGDLYGAIGSPVRLARTVVVGKRQDMVQRLLYFLTYFIRCSELQETHLLENGEDEAIVMPGTVITTTLEKGEIEESEYVLVTMHRNKSSLLFKESEEIRTPNCNCKYCSHPLLGQNVENISQQEREDIQNSSKELLGISDECQMISPSDCQEENAVDVKQYRDKLRTCFDAKLETVVCTGSVPVDKCALSESGLESTEETWQSEKLLDSDSHTGKAMRSTGMVVEKKPPDKIVPASFSCEAAQTKVTFLIGDSMSPDSDTELRSQAVVDQITRHHTKPLKEERGAIDQHQETKQTTKDQSGESDTQNMVSEEPCELPCWNHSDPESMSLFDEYFNDDSIETRTIDDVPFKTSTDSKDHCCMLEFSKILCTKNNKQNNEFCKCIETVPQDSCKTCFPQQDQRDTLSILVPHGDKESSDKKIAVGTEWDIPRNESSDSALGDSESEDTGHDMTRQVSSYYGGEQEDWAEEDEIPFPGSKLIEVSAVQPNIANFGRSLLGGYCSSYVPDFVLQGIGSDERFRQCLMSDLSHAVQHPVLDEPIAEAVCIIADMDKWTVQVASSQRRVTDNKLGKEVLVSSLVSNLLHSTLQLYKHNLSPNFCVMHLEDRLQELYFKSKMLSEYLRGQMRVHVKELGVVLGIESSDLPLLAAVASTHSPYVAQILL
Q969Q5	203	0	0	0	0	0	33	48	81	16.26	0.0	122	12879	16	1988-07-01	2022-11-13	1955-12-01	select chain A and resi 138+140+158+162+159+131+133+152+132+136+137+135+129+160+163+130	14.0	2022-09-06	1948-11-01	2024-10-01	select chain A and resi 91+131+93+127+133+152+132+94+92+129+124+130+97+128	13.0	2022-04-06	1966-10-01	1962-09-01	select chain A and resi 91+131+93+127+133+152+132+136+129+124+160+130+128	MSGQRVDVKVVMLGKEYVGKTSLVERYVHDRFLVGPYQNTIGAAFVAKVMSVGDRTVTLGIWDTAGSERYEAMSRIYYRGAKAAIVCYDLTDSSSFERAKFWVKELRSLEEGCQIYLCGTKSDLLEEDRRRRRVDFHDVQDYADNIKAQLFETSSKTGQSVDELFQKVAEDYVSVAAFQVMTEDKGVDLGQKPNPYFYSCCHH
Q9BWN1	585	0	0	0	0	0	111	144	255	18.97	0.0	583	79416	108	18.46	18.52	18.63	select chain A and resi 211+185+189+227+226+161+213+234+222+253+246+164+196+168+169+239+198+221+200+229+231+183+207+149+157+195+217+186+162+159+165+224+194+223+184+228+247+237+171+182+206+242+244+152+216+197+193+254+235+173+233+202+220+174+151+230+190+241+166+156+240+205+210+252+209+250+243+176+215+177+154+219+181+178+170+248+214+148+192+238+172+179+147+175+204+180+167+201+150+245+232+188+163+251+212+199+155+158+208+187+191+153+225+236+203+249+218+160	106.0	2022-12-18	18.18	18.28	select chain A and resi 211+185+189+227+226+161+213+234+222+246+164+196+168+169+239+198+221+200+229+231+183+207+149+157+195+217+186+162+159+165+224+194+223+184+228+247+237+171+182+206+242+244+152+216+197+193+235+173+233+202+220+174+151+230+190+241+166+156+240+205+210+209+250+243+176+215+177+146+154+219+181+178+170+248+214+148+192+238+172+179+147+175+204+180+167+145+201+150+245+232+188+163+212+199+155+158+208+187+191+153+225+236+203+249+218+160	105.0	17.95	2022-01-18	2022-07-18	select chain A and resi 211+185+189+227+226+161+213+234+222+253+246+164+196+168+169+239+198+221+200+229+231+183+207+157+195+217+186+162+159+165+224+194+223+184+228+247+237+171+182+206+242+244+152+216+197+193+254+235+173+233+202+220+174+151+230+190+241+166+156+240+205+210+252+209+250+243+176+215+177+154+219+181+178+170+248+214+192+238+172+179+175+204+180+167+201+150+245+232+188+163+251+212+199+155+158+208+187+191+153+225+236+203+249+218+160	MDLPGDSSPPGQPRLCRQPLTRALWGARSPKRPRLQLPGAPSPLEKASRRVLAVVLEDVMAVHMVPVVPSKQTSIPQHHSYHQDPVHRQPPASPPRQAGWSSQARPPDPLCLCREPLSRIHRTSSTLRRRSRTTPGPEEGPSQKVDRAPQPTLVVMLEDIASPRPPAEGFIDETPNFIIPAQRAEPMRIVRQPTPPPGDLEPPFQPSALPADPLESPPTAPDPALELPSTPPPSSLLRPRLSPWGLAPLFRSVRSKLESFADIFLTPNKTPQPPPPSPPMKLELKIAISEAEQSGAAEGTASVSPRPPIRQWRTQDHNTPALLPKPSLGRSYSCPDLGPPGPGTCTWPPAPPQPSRPRPRRHTVGGGEMARAPPPPRPCLRKEVFPLGGVGASPSLTTSCSSTASTSFSEPAEPRLGSTKGKEPRASKDQVLSEPETKTMGKVSRFRIRRTPARPQLNLTPMGLPRPIRLNKKEFSLEEIYTNKNYQSPTTRRTFETIFEEPRERNGTLIFTSSRKLRRAVEFRDSSLPRSRRPSRGVRAAGGRTVPPNVAPSPDVGPLLQQRLEELDALLLEEETVDREQPHWT
Q9Y617	370	0	0	0	0	0	35	133	168	1946-09-01	0.0	188	16713	23	2022-06-01	2023-12-01	1982-07-01	select chain A and resi 228+236+242+232+206+77+14+241+205+227+199+226+80+240+229+9+78+13+12+204+225+76+45	19.0	2014-05-01	2022-11-10	1965-06-01	select chain A and resi 228+236+242+232+206+77+241+205+227+199+226+80+240+229+78+204+225+76+45	18.0	1986-04-01	1957-09-01	1941-06-01	select chain A and resi 228+240+242+236+80+227+232+229+206+78+77+225+76+241+45+205+226+204	MDAPRQVVNFGPGPAKLPHSVLLEIQKELLDYKGVGISVLEMSHRSSDFAKIINNTENLVRELLAVPDNYKVIFLQGGGCGQFSAVPLNLIGLKAGRCADYVVTGAWSAKAAEEAKKFGTINIVHPKLGSYTKIPDPSTWNLNPDASYVYYCANETVHGVEFDFIPDVKGAVLVCDMSSNFLSKPVDVSKFGVIFAGAQKNVGSAGVTVVIVRDDLLGFALRECPSVLEYKVQAGNSSLYNTPPCFSIYVMGLVLEWIKNNGGAAAMEKLSSIKSQTIYEIIDNSQGFYVCPVEPQNRSKMNIPFRIGNAKGDDALEKRFLDKALELNMLSLKGHRSVGGIRASLYNAVTIEDVQKLAAFMKKFLEMHQL
Q9BYJ0	223	0	0	0	0	0	63	25	88	28.25	0.0	182	20992	40	17.94	21.98	15.56	select chain A and resi 51+34+29+46+121+100+49+71+58+53+54+24+132+73+79+48+136+52+129+110+86+122+77+62+50+30+60+32+119+123+130+127+75+80+55+83+120+82+31+85	37.0	16.59	20.33	14.52	select chain A and resi 51+34+46+121+49+71+58+53+54+73+79+48+52+86+129+122+77+62+50+30+118+60+32+119+123+87+130+127+75+80+55+83+120+82+116+31+85	32.0	14.35	17.58	2022-04-12	select chain A and resi 51+34+29+46+100+49+71+58+53+54+24+132+73+79+48+136+52+129+110+77+62+50+30+60+32+123+130+127+75+80+55+31	MKFVPCLLLVTLSCLGTLGQAPRQKQGSTGEEFHFQTGGRDSCTMRPSSLGQGAGEVWLRVDCRNTDQTYWCEYRGQPSMCQAFAADPKPYWNQALQELRRLHHACQGAPVLRPSVCREAGPQAHMQQVTSSLKGSPEPNQQPEAGTPSLRPKATVKLTEATQLGKDSMEELGKAKPTTRPTAKPTQPGPRPGGNEEAKKKAWEHCWKPFQALCAFLISFFRG
Q9UFD9	1639	0	0	0	0	0	144	989	1133	1979-08-01	0.0	1500	175254	127	1975-07-01	1947-08-01	2022-01-08	select chain A and resi 584+552+608+513+581+494+488+591+565+493+538+601+530+526+605+498+512+598+542+501+559+491+548+547+570+562+543+573+574+587+588+531+505+500+568+607+499+524+948+556+578+522+521+529+576+549+486+519+495+503+599+579+557+534+583+604+514+589+485+950+586+528+590+553+582+497+533+540+569+949+564+575+600+489+597+487+555+560+517+509+554+525+518+504+511+594+506+535+546+563+508+580+592+602+527+507+596+572+492+593+550+523+603+541+558+606+515+536+585+544+496+577+567+532+516+537+545+510+561+566+551+571+539+502+520+490+595	123.0	2022-05-07	2022-02-08	2022-08-07	select chain A and resi 584+552+608+513+581+494+591+565+493+538+601+530+526+605+598+512+498+542+501+559+491+548+547+570+562+543+573+574+587+588+531+505+500+568+607+499+524+948+556+578+522+521+529+576+549+519+495+503+599+579+557+534+583+604+514+589+950+586+528+590+553+582+497+533+540+569+949+564+575+600+489+597+555+560+517+509+554+525+518+504+511+594+506+535+546+563+508+580+592+602+527+507+596+572+492+593+550+523+603+541+558+606+515+536+585+544+496+577+567+532+516+537+545+510+561+566+551+571+539+502+520+490+595	121.0	1938-07-01	2022-07-08	1971-07-01	select chain A and resi 584+552+513+581+494+488+591+565+493+538+601+530+526+498+512+598+542+501+559+491+548+547+570+562+543+573+574+587+588+505+531+500+568+499+524+556+578+522+521+529+576+549+486+519+495+503+599+579+557+534+583+604+514+589+485+586+528+590+553+582+497+533+540+569+949+564+575+600+489+597+487+555+560+517+509+554+525+518+504+511+594+506+535+546+563+508+580+592+602+527+507+596+572+492+593+550+523+603+541+558+515+536+585+544+496+577+567+532+516+537+545+510+561+566+551+571+539+502+520+490+595	MAKDSPSPLGASPKKPGCSSPAAAVLENQRRELEKLRAELEAERAGWRAERRRFAARERQLREEAERERRQLADRLRSKWEAQRSRELRQLQEEMQREREAEIRQLLRWKEAEQRQLQQLLHRERDGVVRQARELQRQLAEELVNRGHCSRPGASEVSAAQCRCRLQEVLAQLRWQTDGEQAARIRYLQAALEVERQLFLKYILAHFRGHPALSGSPDPQAVHSLEEPLPQTSSGSCHAPKPACQLGSLDSLSAEVGVRSRSLGLVSSACSSSPDGLLSTHASSLDCFAPACSRSLDSTRSLPKASKSEERPSSPDTSTPGSRRLSPPPSPLPPPPPPSAHRKLSNPRGGEGSESQPCEVLTPSPPGLGHHELIKLNWLLAKALWVLARRCYTLQAENKQLRRAGCPYQADEKVKRLKVKRAELTGLARRLADRARKLQETNLRAVSAPIPGESCAGLELCQVFARQRARDLSEQASAPLAKDKQIEELRQECHLLQARVASGPCSDLHTGRGGPCTQWLNVRDLDRLQRESQREVLRLQRQLMLQQGNGGAWPEAGGQSATCEEVRRQMLALERELDQRRRECQELGAQAAPARRRGEEAETQLQAALLKNAWLAEENGRLQAKTDWVRKVEAENSEVRGHLGRACQERDASGLIAEQLLQQAARGQDRQQQLQRDPQKALCDLHPSWKEIQALQCRPGHPPEQPWETSQMPESQVKGSRRPKFHARPEDYAVSQPNRDIQEKREASLEESPVALGESASVPQVSETVPASQPLSKKTSSQSNSSSEGSMWATVPSSPTLDRDTASEVDDLEPDSVSLALEMGGSAAPAAPKLKIFMAQYNYNPFEGPNDHPEGELPLTAGDYIYIFGDMDEDGFYEGELEDGRRGLVPSNFVEQIPDSYIPGCLPAKSPDLGPSQLPAGQDEALEEDSLLSGKAQGVVDRGLCQMVRVGSKTEVATEILDTKTEACQLGLLQSMGKQGLSRPLLGTKGVLRMAPMQLHLQNVTATSANITWVYSSHRHPHVVYLDDREHALTPAGVSCYTFQGLCPGTHYRARVEVRLPRDLLQVYWGTMSSTVTFDTLLAGPPYPPLDVLVERHASPGVLVVSWLPVTIDSAGSSNGVQVTGYAVYADGLKVCEVADATAGSTLLEFSQLQVPLTWQKVSVRTMSLCGESLDSVPAQIPEDFFMCHRWPETPPFSYTCGDPSTYRVTFPVCPQKLSLAPPSAKASPHNPGSCGEPQAKFLEAFFEEPPRRQSPVSNLGSEGECPSSGAGSQAQELAEAWEGCRKDLLFQKSPQNHRPPSVSDQPGEKENCSQHMGTSKSPAPGFIHLRTECGPRKEPCQEKAALERVLRQKQDAQGFTPPQLGASQQYASDFHNVLKEEQEALCLDLWGTERREERREPEPHSRQGQALGVKRGCQLHEPSSALCPAPSAKVIKMPRGGPQQLGTGANTPARVFVALSDYNPLVMSANLKAAEEELVFQKRQLLRVWGSQDTHDFYLSECNRQVGNIPGRLVAEMEVGTEQTDRRWRSPAQGNLPSVAHLEDFQGLTIPQGSSLVLQGNSKRLPLWTPKIMIAALDYDPGDGQMGGQGKGRLALRAGDVVMVYGPMDDQGFYYGELGGHRGLVPAHLLDHMSLHGH
Q8NDH2	2452	0	0	0	0	0	95	2101	2196	1987-03-01	0.0	2446	336736	62	1953-02-01	1953-02-01	1951-02-01	select chain A and resi 2176+2154+2162+2173+2152+2172+2186+2169+2157+2185+2163+2149+2171+2159+2191+2146+2194+2195+2165+2181+2184+2187+1846+2175+2164+2179+2190+2158+2142+2193+2155+2148+2180+2143+2177+2141+2156+2189+2147+2151+2183+2182+2188+2174+1851+2144+2167+2166+1848+1849+2170+2178+2153+1847+2161+2160+2150+2168+2145+1850+2192+2196	60.0	1945-02-01	1945-02-01	2022-04-02	select chain A and resi 2176+2154+2162+2173+2152+2172+2186+2169+2157+2185+2163+2149+2171+2159+2146+2191+2194+2165+2181+2184+2187+1846+2164+2175+2179+2190+2158+2142+2193+2155+2148+2180+2143+2177+2141+2156+2189+2147+2151+2183+2182+2188+2174+1851+2144+2167+2166+1848+1849+2170+2153+2178+1847+2161+2160+2150+2168+2145+1850+2192	58.0	1937-02-01	1937-02-01	1932-02-01	select chain A and resi 2154+2152+2162+2173+2176+2172+2186+2169+2157+2185+2163+2149+2171+2159+2146+2191+2165+2181+2184+2187+1846+2164+2175+2179+2190+2158+2142+2155+2148+2180+2143+2177+2141+2156+2189+2147+2151+2183+2182+2188+2174+1851+2144+2167+2166+1848+1849+2170+2153+2178+1847+2161+2160+2150+2168+2145+1850+2192	MAQIQKDKANISEKSVMHPEYIAVKAEKSPLSHILKTKELQVNISQQGEKAQEGEVEIVVLLSKTCPFVTSSAFLELDSIKEEEGEPRITRSFMPHLEIQESLPSRQTAPTKPTESLVKKEKQLLPQKEDRVQTVSMHGLMHPNGAVFKAKTSAPPQVFSITEHSPLSKRKEPQWGMKERAGQKQDRTGRPHVILTKTHPFMPSLSHHRFSPSQPKLPISSGAGKSRLANSNEGISSHKVILKANQQMPYKEAKDRVKIEGREGRILPKRIHLRAEALPLALLCNGKNYSLHIEEQGEGVQESKKEPGVVPRKSASFPPPPFYLNCDTRRNEKEGTLGKTQFSFPPLKIQDSSDSGKKAYTESLHGYTLSNSKGPVQPTAQGEEKGGLRIDMEDKMLPKCTDLKAKQLLLSDILNTKKLQWKSKEQKRKIQEDKNKQVKGLPSINTSLLTPPYLKFDTTEGQENVIRIAKVSLPQSRSKESSDAGRIACPEATHGELSSDVKQLKAHLLQKEEKDREKVADMTSVLDPNKMYLKAKKSPVLHTHSFSDLQWKTREQEEEKVQKVKSGPGVMLSKSPSRSSPLHLNVNTGFQEESIPILTRPSFPLVKLQVSPDTEGGTCIRPIAGDILIYLQKGKHVSQNKEEDDVQIVSILIFPKHQEEKVQECEGEPGVVLTKSTSLPSLSQLELDKETHLGNEMLRLKRPILRRISHIGETVHRESVVGDIPKDVKNEKQHIPQKEERNQKKIIDMRGTDITLKSKKSPRSCMLHRTELHVNIGGQGRKEHEGQDKPPGMIQRKMCILFSKPLPSNLKLERATHADEERLGGKTSFVLPLMPSALPDTEKTADAEARSGDVRKGKPHRSQKENRHEVKTIDMRFRIHCQEARISPMSHILNAKELVLNINKLEKKVHKDKDEACVVLSRTFLSIPSAPPLYLDSGNKTDKDTPGITGSSCPQRTLHVPSNTQKITNRDSVEGVDKNVVKQAEQYVPRPEAEQQLTSNFMISVQQRNQPSRVRSEEDLNQLVLNSRDEDIYFTGFGTIRSGKRPEWLFTGKKAQPVKYKTETLTAFLSYPTMDATKMGGLEEDTEIMDNLNHKISPKASVSLIRKISKELYVTLGTPANSKGFSVSERYAHQQETSSKVSPELAGSCKFDKPKEDGQSNDRISKMFSPKVLAPQTKGSLKKISIVTNWNAPQNIEEQDIVMKKQVIRRCEHGHKTRTNTILSKFPLQSGKQKTPSETDVDKKTTAHLSLQMLPGIHMDMTEIDPAKGGRKQALLISEQEEGVLEFLPKSLFPPWTFQFQSGDLEEKHQTDANTNINLEQKKLEMDNDSTVNQKEGKLKIGTNRALHLQEEKTEMHKARTANLEKERGRMDTSSSAHPHLLSLKAEESQMKTQVITHRENSRLIMQKQKKELEASNAKQSIQLQKLFQRNVLDSFYSYVPLSPKRKDQKGRLTIRDLKRELSTKYLTMKIQNHPIPQMLNITGRGTPSNRKKLEYDVKLKNIASWSKDVSGIFIRSLSISIMRSPHTDPKTNLEREKRICLPKFQEKSPNTSEMSKRDTLTIVKGEQNFTNTVPQDPQPFAVDKQQMQKLPNVKSEANLRSEMNKKYLKAQTKERIVPEHDVSRIIKKPDLRIIEQEEKILKRILTPTECPSMLEDPKLPKQRDQSEPVWDMTTQKVQQQKAFPGTVPIPPQVKSSEVKIVADSTNAEHLLPICEATKAISESQVKNMIQDKVSSDKLDNIQAYKPDDLKSPPFPEGPDTISTAIYPKTQHKSLLEQFTPKEKNKLTSHLESKALEIQLNLIPEMARKSLQMFNFYPKGTISKDNSWRFYSRHKTMNFMSLEGTDTIEPNSKHKHQKDSPLASNMKTLIVDVSSDSEETITKLQSINKLENGTSAVTSASEMLLPHTLQNHSVKEKGKLLMHFSVKTLEIQMKAFPRIVRESYAMTSAHERKKPLSNCIHPGFTGPKRQNRILLLSEEKSLHQIDLDLQYKYLRFLLGLPVGSTFPKPNVLPKHSKLNTIAVCKNVNAGGQSGSLSIDTELLEQHISFKKQSPHENSSLIRKFPQPTLVCASDRDLHSPRKKDTQVLSESEFHVTPEKNKQYHVWFQERNTCESVDLRTQRNATGSAVSCETQISEDFVDIQTDIESPADLDECSCLEVSESEECVFLEANSYLSQESENILFELQTGIPLENVYKITTDLKSFYSEDSGSHCTRECRKETLIITPPSCKSHKSRKYRSSSKMKSPDWLCHSSSNTAEIQSRSSSVSFSEEKISWTTKSRTSYSSAPLTESNIKSHLAKNQGKSHRHPESQERKKARSDLFRKNSSHWDHDYSCTHSKGKRDRKKRVYDYESERLDCFQSKHKSASKPHHDDINFYSERKQNRPFFFACVPADSLEVIPKTIRWTIPPETLRKRNFRIPLVAKISSSWNIWSSSKKLLGSLSGSLTTVFHS
Q92520	227	0	0	0	0	0	31	156	187	13.66	0.0	147	14966	19	1937-08-01	1993-12-01	13.89	select chain A and resi 40+48+36+41+50+33+32+45+46+37+39+43+42+35+49+47+44+38+34	18.0	1993-07-01	2024-12-01	2022-07-13	select chain A and resi 49+45+46+35+34+40+47+37+50+39+33+44+38+36+43+48+41+42	17.0	1949-07-01	1956-11-01	1973-10-01	select chain A and resi 16+15+17+19+23+22+9+11+24+21+12+18+13+20+14+10+25	MRVAGAAKLVVAVAVFLLTFYVISQVFEIKMDASLGNLFARSALDTAARSTKPPRYKCGISKACPEKHFAFKMASGAANVVGPKICLEDNVLMSGVKNNVGRGINVALANGKTGEVLDTKYFDMWGGDVAPFIEFLKAIQDGTIVLMGTYDDGATKLNDEARRLIADLGSTSITNLGFRDNWVFCGGKGIKTKSPFEQHIKNNKDTNKYEGWPEVVEMEGCIPQKQD
Q9P104	306	0	0	0	0	0	69	105	174	22.55	0.0	229	25795	37	2022-09-12	16.16	21.16	select chain A and resi 262+268+289+277+259+263+278+261+286+276+267+260+274+270+275+284+254+269+272+281+255+279+287+282+258+285+283+288+271+264+257+256+280+265+253+273+266	35.0	1944-11-01	15.28	20.38	select chain A and resi 262+268+277+259+263+278+261+286+276+267+260+274+270+275+284+254+269+272+281+255+279+258+282+287+285+283+271+264+257+256+280+265+253+273+266	34.0	2022-11-11	14.85	2022-07-20	select chain A and resi 262+268+289+277+259+263+278+261+286+276+267+260+274+270+275+284+269+290+272+281+279+287+282+258+285+283+288+271+264+257+280+265+273+266	MASNFNDIVKQGYVRIRSRRLGIYQRCWLVFKKASSKGPKRLEKFSDERAAYFRCYHKVTELNNVKNVARLPKSTKKHAIGIYFNDDTSKTFACESDLEADEWCKVLQMECVGTRINDISLGEPDLLATGVEREQSERFNVYLMPSPNLDVHGECALQITYEYICLWDVQNPRVKLISWPLSALRRYGRDTTWFTFEAGRMCETGEGLFIFQTRDGEAIYQKVHSAALAIAEQHERLLQSVKNSMLQMKMSERAASLSTMVPLPRSAYWQHITRQHSTGQLYRLQDVSSPLKLHRTETFPAYRSEH
Q9NZ71	1219	0	0	0	0	0	110	667	777	2022-02-09	0.0	796	85465	42	1945-03-01	2028-05-01	1937-06-01	select chain A and resi 1143+1133+1137+1158+1126+1139+1146+1161+1152+1164+1169+1159+1135+1171+1168+1144+1170+1167+1130+1142+1151+1141+1153+1157+1160+1131+1155+1145+1147+1138+1166+1127+1154+1149+1148+1165+1162+1172+1156+1163+1134+1150	41.0	1936-03-01	2015-05-01	1994-04-01	select chain A and resi 894+962+892+1001+975+983+895+984+997+993+992+999+979+981+989+998+986+1004+977+988+1000+991+990+978+987+893+958+891+889+959+996+985+890+980+1003+995+976+957+1002+994+982	40.0	2028-03-01	2022-03-05	1982-04-01	select chain A and resi 894+962+892+1001+975+983+895+984+997+992+993+999+979+981+989+998+986+977+988+1000+990+991+978+987+893+958+891+889+959+996+985+890+980+1003+995+976+957+1002+994+982	MPKIVLNGVTVDFPFQPYKCQQEYMTKVLECLQQKVNGILESPTGTGKTLCLLCTTLAWREHLRDGISARKIAERAQGELFPDRALSSWGNAAAAAGDPIACYTDIPKIIYASRTHSQLTQVINELRNTSYRPKVCVLGSREQLCIHPEVKKQESNHLQIHLCRKKVASRSCHFYNNVEEKSLEQELASPILDIEDLVKSGSKHRVCPYYLSRNLKQQADIIFMPYNYLLDAKSRRAHNIDLKGTVVIFDEAHNVEKMCEESASFDLTPHDLASGLDVIDQVLEEQTKAAQQGEPHPEFSADSPSPGLNMELEDIAKLKMILLRLEGAIDAVELPGDDSGVTKPGSYIFELFAEAQITFQTKGCILDSLDQIIQHLAGRAGVFTNTAGLQKLADIIQIVFSVDPSEGSPGSPAGLGALQSYKVHIHPDAGHRRTAQRSDAWSTTAARKRGKVLSYWCFSPGHSMHELVRQGVRSLILTSGTLAPVSSFALEMQIPFPVCLENPHIIDKHQIWVGVVPRGPDGAQLSSAFDRRFSEECLSSLGKALGNIARVVPYGLLIFFPSYPVMEKSLEFWRARDLARKMEALKPLFVEPRSKGSFSETISAYYARVAAPGSTGATFLAVCRGKASEGLDFSDTNGRGVIVTGLPYPPRMDPRVVLKMQFLDEMKGQGGAGGQFLSGQEWYRQQASRAVNQAIGRVIRHRQDYGAVFLCDHRFAFADARAQLPSWVRPHVRVYDNFGHVIRDVAQFFRVAERTMPAPAPRATAPSVRGEDAVSEAKSPGPFFSTRKAKSLDLHVPSLKQRSSGSPAAGDPESSLCVEYEQEPVPARQRPRGLLAALEHSEQRAGSPGEEQAHSCSTLSLLSEKRPAEEPRGGRKKIRLVSHPEEPVAGAQTDRAKLFMVAVKQELSQANFATFTQALQDYKGSDDFAALAACLGPLFAEDPKKHNLLQGFYQFVRPHHKQQFEEVCIQLTGRGCGYRPEHSIPRRQRAQPVLDPTGRTAPDPKLTVSTAAAQQLDPQEHLNQGRPHLSPRPPPTGDPGSQPQWGSGVPRAGKQGQHAVSAYLADARRALGSAGCSQLLAALTAYKQDDDLDKVLAVLAALTTAKPEDFPLLHRFSMFVRPHHKQRFSQTCTDLTGRPYPGMEPPGPQEERLAVPPVLTHRAPQPGPSRSEKTGKTQSKISSFLRQRPAGTVGAGGEDAGPSQSSGPPHGPAASEWGL
Q86UR1	476	1	0	0	0	0	172	277	449	36.13	0.0	341	36808	140	29.41	41.06	34.44	select chain A and resi 386+312+323+321+138+171+397+320+313+304+100+53+335+86+384+398+317+331+350+288+363+379+168+396+360+134+176+329+295+305+302+89+303+299+55+290+286+280+380+289+103+287+444+293+333+364+70+340+376+140+357+285+394+136+432+84+162+147+294+348+365+438+104+279+143+179+307+382+367+322+139+90+135+137+146+369+319+51+366+371+311+292+330+385+278+282+85+336+170+383+343+63+166+309+62+281+177+359+445+59+165+306+284+342+346+300+362+327+389+442+87+308+296+339+347+301+88+361+96+52+338+315+310+314+370+443+297+169+344+298+351+105+372+172+375+283+93+393+291+353	139.0	29.2	40.76	33.92	select chain A and resi 386+312+323+321+138+171+397+320+313+304+100+53+335+86+384+398+317+331+350+288+363+379+168+396+360+134+176+329+295+305+302+89+303+299+55+290+286+280+380+289+103+287+444+293+333+364+70+340+376+140+357+285+394+136+432+84+162+147+294+348+365+438+104+279+143+179+307+382+367+322+139+90+135+137+146+369+319+51+366+371+311+292+330+385+282+85+336+170+383+343+63+166+309+62+281+177+359+445+59+165+306+284+342+346+300+362+327+389+442+87+308+296+339+347+301+88+361+96+52+338+315+310+314+370+443+297+169+344+298+351+105+372+172+375+283+93+393+291+353	138.0	28.99	40.47	33.67	select chain A and resi 386+312+323+321+138+171+397+320+313+304+100+53+335+86+384+398+317+331+350+288+363+379+168+396+360+134+176+329+295+305+302+89+303+299+55+290+286+280+380+289+103+287+444+293+333+364+70+340+376+140+357+285+394+136+432+84+162+147+294+348+365+438+104+143+179+307+382+367+322+139+90+135+137+146+369+319+51+366+371+311+292+330+385+282+85+336+170+383+343+63+166+309+62+281+177+359+445+59+165+306+284+342+346+300+362+327+389+442+87+308+296+339+347+301+88+361+96+52+338+315+310+314+370+443+297+169+344+298+351+105+372+172+375+93+393+283+291+353	MASLGDLVRAWHLGAQAVDRGDWARALHLFSGVPAPPARLCFNAGCVHLLAGDPEAALRAFDQAVTKDTCMAVGFFQRGVANFQLARFQEALSDFWLALEQLRGHAAIDYTQLGLRFKLQAWEVLHNVASAQCQLGLWTEAASSLREAMSKWPEGSLNGLDSALDQVQRRGSLPPRQVPRGEVFRPHRWHLKHLEPVDFLGKAKVVASAIPDDQGWGVRPQQPQGPGANHDARSLIMDSPRAGTHQGPLDAETEVGADRCTSTAYQEQRPQVEQVGKQAPLSPGLPAMGGPGPGPCEDPAGAGGAGAGGSEPLVTVTVQCAFTVALRARRGADLSSLRALLGQALPHQAQLGQLSYLAPGEDGHWVPIPEEESLQRAWQDAAACPRGLQLQCRGAGGRPVLYQVVAQHSYSAQGPEDLGFRQGDTVDVLCEVDQAWLEGHCDGRIGIFPKCFVVPAGPRMSGAPGRLPRSQQGDQP
Q9Y6J9	622	0	0	0	0	0	98	373	471	15.76	0.0	498	59045	63	2013-10-01	1965-12-01	2023-11-01	select chain A and resi 403+442+394+396+421+427+401+434+331+406+428+437+419+294+405+420+392+413+425+424+404+410+324+332+422+408+318+409+414+393+412+400+335+418+415+432+430+435+319+411+391+443+439+328+431+433+426+423+436+374+416+402+429+447+323+438+329+399+397+398+395+417+407	63.0	2013-10-01	1965-12-01	14.32	select chain A and resi 490+506+501+500+489+539+530+517+515+544+497+538+505+542+493+495+521+519+485+537+486+487+518+543+491+498+526+507+534+488+522+510+502+525+512+520+532+540+527+523+509+511+504+496+546+533+547+494+529+541+531+503+499+492+514+524+528+545+535+513+516+536+508	61.0	1981-09-01	2025-12-01	13.79	select chain A and resi 490+506+501+500+489+539+530+517+515+544+497+538+505+493+542+495+521+519+485+537+486+487+518+543+491+498+526+507+534+488+522+510+502+525+512+520+532+540+527+523+509+511+504+496+533+494+529+541+531+503+499+492+514+524+528+545+535+513+516+536+508	MSEREERRFVEIPRESVRLMAESTGLELSDEVAALLAEDVCYRLREATQNSSQFMKHTKRRKLTVEDFNRALRWSSVEAVCGYGSQEALPMRPAREGELYFPEDREVNLVELALATNIPKGCAETAVRVHVSYLDGKGNLAPQGSVPSAVSSLTDDLLKYYHQVTRAVLGDDPQLMKVALQDLQTNSKIGALLPYFVYVVSGVKSVSHDLEQLHRLLQVARSLFRNPHLCLGPYVRCLVGSVLYCVLEPLAASINPLNDHWTLRDGAALLLSHIFWTHGDLVSGLYQHILLSLQKILADPVRPLCCHYGAVVGLHALGWKAVERVLYPHLSTYWTNLQAVLDDYSVSNAQVKADGHKVYGAILVAVERLLKMKAQAAEPNRGGPGGRGCRRLDDLPWDSLLFQESSSGGGAEPSFGSGLPLPPGGAGPEDPSLSVTLADIYRELYAFFGDSLATRFGTGQPAPTAPRPPGDKKEPAAAPDSVRKMPQLTASAIVSPHGDESPRGSGGGGPASASGPAASESRPLPRVHRARGAPRQQGPGTGTRDVFQKSRFAPRGAPHFRFIIAGRQAGRRCRGRLFQTAFPAPYGPSPASRYVQKLPMIGRTSRPARRWALSDYSLYLPL
Q96GM8	510	0	0	0	0	0	77	257	334	2022-01-15	0.0	317	34953	57	2018-11-01	17.98	14.34	select chain A and resi 320+308+302+370+32+140+327+282+312+316+330+142+145+307+310+291+435+319+284+301+430+288+329+298+31+283+323+432+313+314+33+311+434+326+429+322+306+296+293+431+289+143+144+297+139+287+29+295+285+292+433+294+331+30+290+270+317	54.0	1959-10-01	2022-03-17	13.88	select chain A and resi 308+320+302+370+32+140+327+282+312+316+142+145+307+310+291+435+319+284+301+430+288+298+31+283+323+432+313+314+33+311+434+429+326+322+306+296+293+431+289+143+144+297+139+287+29+295+285+292+433+294+30+290+270+317	50.0	2022-08-09	15.77	2022-03-13	select chain A and resi 308+320+302+32+140+282+312+316+142+145+307+310+291+435+284+319+430+288+298+31+283+323+432+313+314+33+311+434+429+322+306+296+293+431+289+143+144+297+139+287+29+295+285+292+433+294+30+290+270+317	MAADSDDGAVSAPAASDGGVSKSTTSGEELVVQVPVVDVQSNNFKEMWPSLLLAIKTANFVAVDTELSGLGDRKSLLNQCIEERYKAVCHAARTRSILSLGLACFKRQPDKGEHSYLAQVFNLTLLCMEEYVIEPKSVQFLIQHGFNFNQQYAQGIPYHKGNDKGDESQSQSVRTLFLELIRARRPLVLHNGLIDLVFLYQNFYAHLPESLGTFTADLCEMFPAGIYDTKYAAEFHARFVASYLEYAFRKCERENGKQRAAGSPHLTLEFCNYPSSMRDHIDYRCCLPPATHRPHPTSICDNFSAYGWCPLGPQCPQSHDIDLIIDTDEAAAEDKRRRRRRREKRKRALLNLPGTQTSGEAKDGPPKKQVCGDSIKPEETEQEVAADETRNLPHSKQGNKNDLEMGIKAARPEIADRATSEVPGSQASPNPVPGDGLHRAGFDAFMTGYVMAYVEVSQGPQPCSSGPWLPECHNKVYLSGKAVPLTVAKSQFSRSSKAHNQKMKLTWGSS
Q9NTI7	297	0	0	0	0	0	72	104	176	24.24	0.0	294	36711	72	24.24	24.49	23.92	select chain A and resi 146+137+152+140+117+136+151+217+150+215+139+144+111+118+147+133+172+219+114+164+125+142+145+157+168+135+110+163+169+153+113+112+161+158+115+221+109+159+134+120+166+155+154+218+124+171+121+160+129+132+119+138+123+143+162+126+148+130+116+108+131+165+156+107+149+106+128+127+216+220+122+141	70.0	23.57	23.81	23.33	select chain A and resi 146+137+152+140+117+136+151+217+150+215+139+144+111+118+147+133+172+219+114+164+125+142+145+157+168+135+110+163+169+153+113+112+161+158+115+221+109+159+134+120+166+155+154+218+124+171+121+160+129+132+119+138+123+143+162+126+148+130+116+108+131+165+156+149+128+127+216+220+122+141	67.0	22.56	22.79	21.92	select chain A and resi 146+137+152+140+117+136+151+217+150+215+139+144+111+118+147+133+172+219+114+164+125+142+145+157+168+135+163+169+153+113+112+161+158+115+221+159+134+120+166+155+154+218+124+171+121+160+129+132+119+138+123+143+162+126+148+130+116+131+165+156+149+128+127+216+220+122+141	MTMESREMDCYLRRLKQELMSMKEVGDGLQDQMNCMMGALQELKLLQVQTALEQLEISGGGPVPGSPEGPRTQCEHPCWEGGRGPARPTVCSPSSQPSLGSSTKFPSHRSVCGRDLAPLPRTQPHQSCAQQGPERVEPDDWTSTLMSRGRNRQPLVLGDNVFADLVGNWLDLPELEKGGEKGETGGAREPKGEKGQPQELGRRFALTANIFKKFLRSVRPDRDRLLKEKPGWVTPMVPESRTGRSQKVKKRSLSKGSGHFPFPGTGEHRRGENPPTSCPKALEHSPSGFDINTAVWV
Q7Z699	444	0	0	0	0	0	64	153	217	14.41	0.0	367	43829	49	2022-04-11	13.35	15.17	select chain A and resi 211+206+201+190+394+215+191+210+181+202+212+182+188+180+404+193+186+189+178+185+389+208+199+388+197+213+205+187+393+214+195+392+207+203+200+196+395+391+183+216+204+179+396+209+192+194+198+400+184	46.0	1936-10-01	1953-12-01	2022-08-14	select chain A and resi 177+394+158+170+181+182+188+180+175+404+168+186+154+189+178+173+185+166+388+167+160+187+393+169+392+161+164+163+171+176+395+391+183+162+159+165+157+172+179+155+396+156+389+400+174+184	44.0	1991-09-01	1999-11-01	13.47	select chain A and resi 177+394+158+170+181+182+188+180+175+404+168+186+189+178+173+185+166+388+167+160+187+393+169+392+161+164+163+171+176+395+391+183+162+159+165+157+172+179+396+156+389+400+174+184	MSEETATSDNDNSYARVRAVVMTRDDSSGGWLPLGGSGLSSVTVFKVPHQEENGCADFFIRGERLRDKMVVLECMLKKDLIYNKVTPTFHHWKIDDKKFGLTFQSPADARAFDRGIRRAIEDISQGCPESKNEAEGADDLQANEEDSSSSLVKDHLFQQETVVTSEPYRSSNIRPSPFEDLNARRVYMQSQANQITFGQPGLDIQSRSMEYVQRQISKECGSLKSQNRVPLKSIRHVSFQDEDEIVRINPRDILIRRYADYRHPDMWKNDLERDDADSSIQFSKPDSKKSDYLYSCGDETKLSSPKDSVVFKTQPSSLKIKKSKRRKEDGERSRCVYCQERFNHEENVRGKCQDAPDPIKRCIYQVSCMLCAESMLYHCMSDSEGDFSDPCSCDTSDDKFCLRWLALVALSFIVPCMCCYVPLRMCHRCGEACGCCGGKHKAAG
Q9NY64	477	1	0	0	0	0	157	97	254	32.91	0.0	245	23707	58	2016-12-01	23.67	19.58	select chain A and resi 70+59+58+196+63+116+115+182+55+94+180+190+179+71+243+102+98+186+197+61+86+52+128+48+193+112+109+122+85+78+125+93+51+412+56+408+60+74+118+92+183+187+113+66+129+132+67+89+105+65+120+82+119+108+121+194+77+73	55.0	1953-11-01	22.45	18.89	select chain A and resi 70+59+58+196+63+116+115+182+55+94+180+190+179+71+102+98+186+197+61+86+128+52+48+193+112+109+122+85+78+125+93+51+56+408+60+74+118+92+183+187+113+129+66+132+105+67+65+120+82+119+108+121+194+77+89	54.0	1932-11-01	2022-04-22	18.67	select chain A and resi 70+59+58+196+63+116+115+182+55+180+190+179+71+102+98+186+197+61+86+52+128+48+193+112+109+122+85+78+125+93+51+56+60+74+118+92+183+187+113+66+129+132+67+105+89+65+120+82+119+108+121+194+77+73	MTPEDPEETQPLLGPPGGSAPRGRRVFLAAFAAALGPLSFGFALGYSSPAIPSLQRAAPPAPRLDDAAASWFGAVVTLGAAAGGVLGGWLVDRAGRKLSLLLCSVPFVAGFAVITAAQDVWMLLGGRLLTGLACGVASLVAPVYISEIAYPAVRGLLGSCVQLMVVVGILLAYLAGWVLEWRWLAVLGCVPPSLMLLLMCFMPETPRFLLTQHRRQEAMAALRFLWGSEQGWEDPPIGAEQSFHLALLRQPGIYKPFIIGVSLMAFQQLSGVNAVMFYAETIFEEAKFKDSSLASVVVGVIQVLFTAVAALIMDRAGRRLLLVLSGVVMVFSTSAFGAYFKLTQGGPGNSSHVAISAPVSAQPVDASVGLAWLAVGSMCLFIAGFAVGWGPIPWLLMSEIFPLHVKGVATGICVLTNWLMAFLVTKEFSSLMEVLRPYGAFWLASAFCIFSVLFTLFCVPETKGKTLEQITAHFEGR
Q9H6R6	413	0	0	0	0	0	70	17	87	16.95	0.0	266	27385	71	17.19	26.69	21.34	select chain A and resi 170+214+40+66+171+219+25+168+5+36+26+194+180+178+177+73+43+39+191+48+50+47+53+62+160+167+217+176+215+19+190+55+59+149+67+69+195+8+33+172+58+173+46+28+179+51+164+56+163+153+192+193+49+52+218+6+156+30+7+63+174+44+175+197+29+70+60+199+196+212+32	64.0	2022-05-15	2022-06-24	20.41	select chain A and resi 214+40+219+66+226+25+200+201+194+36+222+26+160+191+43+39+207+48+217+62+215+223+53+50+47+225+205+183+190+55+59+208+188+195+33+185+58+189+28+211+204+51+153+192+193+218+56+187+49+52+156+203+30+29+184+44+63+199+197+60+196+186+212+32	62.0	2022-01-15	23.31	18.42	select chain A and resi 170+40+66+171+25+5+168+36+26+194+73+43+39+191+48+53+47+50+62+160+167+217+176+19+190+55+59+67+69+195+8+33+172+58+173+46+28+51+164+56+163+192+193+153+49+52+6+156+30+7+63+29+44+174+197+175+70+60+199+196+212+32	MGTFCSVIKFENLQELKRLCHWGPIIALGVIAICSTMAMIDSVLWYWPLHTTGGSVNFIMLINWTVMILYNYFNAMFVGPGFVPLGWKPEISQDTMYLQYCKVCQAYKAPRSHHCRKCNRCVMKMDHHCPWINNCCGYQNHASFTLFLLLAPLGCIHAAFIFVMTMYTQLYHRLSFGWNTVKIDMSAARRDPLPIVPFGLAAFATTLFALGLALGTTIAVGMLFFIQMKIILRNKTSIESWIEEKAKDRIQYYQLDEVFVFPYDMGSRWRNFKQVFTWSGVPEGDGLEWPVREGCHQYSLTIEQLKQKADKRVRSVRYKVIEDYSGACCPLNKGIKTFFTSPCTEEPRIQLQKGEFILATRGLRYWLYGDKILDDSFIEGVSRIRGWFPRKCVEKCPCDAETDQAPEGEKKNR
Q96RK1	184	1	1	0	0	0	184	0	184	100.0	0.0	183	22811	183	99.46	100.0	99.93	select chain A and resi 10+135+63+163+74+35+4+68+136+125+93+82+115+90+17+173+162+76+168+77+19+112+78+169+113+2+53+1+146+57+60+41+111+88+56+43+89+83+96+152+131+45+54+94+178+108+116+156+102+69+50+16+13+64+134+40+148+73+15+61+86+127+51+140+164+29+157+110+166+101+155+133+160+109+103+6+14+124+55+130+42+171+92+106+62+165+31+175+120+65+26+22+20+59+132+3+84+87+119+24+25+80+47+161+138+18+159+75+11+33+58+137+97+23+34+174+117+5+179+149+147+151+183+28+49+38+167+180+154+27+181+95+72+144+7+170+30+91+158+36+100+66+48+177+81+67+184+104+21+153+172+143+37+70+8+118+139+121+176+9+79+12+52+46+145+98+105+182+122+99+85+123+71+129+128+126+39+114+44+107+141+142+32											MADHLMLAEGYRLVQRPPSAAAAHGPHALRTLPPYAGPGLDSGLRPRGAPLGPPPPRQPGALAYGAFGPPSSFQPFPAVPPPAAGIAHLQPVATPYPGRAAAPPNAPGGPPGPQPAPSAAAPPPPAHALGGMDAELIDEEALTSLELELGLHRVRELPELFLGQSEFDCFSDLGSAPPAGSVSC
Q71F78	164	0	1	1	0	0	118	0	118	71.95	0.0	164	23016	117	71.34	71.34	70.44	select chain A and resi 23+5+6+92+97+35+38+44+76+115+52+74+78+56+100+2+65+4+109+47+1+104+55+57+58+93+72+15+54+81+108+102+114+16+27+51+61+53+29+111+66+20+62+31+84+60+68+71+25+113+83+90+17+79+98+45+19+105+64+95+87+80+22+36+82+48+59+75+21+91+110+42+49+40+96+12+28+18+7+101+10+41+34+63+85+86+26+32+9+13+46+73+106+8+14+37+70+112+33+94+77+116+107+43+117+50+67+99+103+11+24+89+39+30+69+88+3	116.0	70.73	70.73	69.36	select chain A and resi 23+5+6+92+97+35+38+44+76+115+52+74+78+56+100+2+65+4+109+47+104+55+57+58+93+72+15+54+81+69+108+102+114+16+27+61+51+53+29+111+66+20+62+84+31+60+68+71+25+113+83+90+79+98+17+45+19+105+64+95+80+36+22+82+48+59+75+21+91+110+42+49+40+96+12+28+18+7+101+10+41+63+34+85+86+26+32+9+13+46+73+106+8+14+37+70+112+33+94+77+116+107+43+117+50+67+99+103+24+11+89+39+30+87+88+3	114.0	69.51	69.51	68.34	select chain A and resi 23+5+6+92+97+35+38+44+76+115+52+74+78+56+100+65+4+109+47+104+55+57+58+93+72+15+54+81+69+108+102+114+16+27+61+51+53+29+111+66+20+62+84+31+60+68+71+25+113+83+90+79+98+17+45+19+105+64+95+80+36+22+82+48+59+75+21+91+110+42+49+40+96+12+28+18+7+101+10+41+63+34+85+86+26+32+9+13+46+73+106+8+14+37+70+112+33+94+77+116+107+43+117+50+67+99+103+24+11+89+39+30+87+88	MSSCPVHDCPSWDPERLEPVETGSRGALRLRGGAPGSAAGFRASIWGPAGYPSPVGLGHPASLPRPAYSPRCPEPDARHGWGSGSNAGYRGPDRAGRTPCPAQDREGRSSSPVPPPRLKAMTSQARKQNGGALIDTVDWTREAPDSDPVMSMQKTQKPQTTVGQ
Q9H3K6	86	0	0	0	0	0	31	11	42	36.05	0.0	61	6347	42	48.84	68.85	61.81	select chain A and resi 71+58+53+54+36+62+55+81+64+69+9+33+61+77+22+66+5+68+29+20+78+25+7+27+10+83+19+26+24+28+6+70+79+80+84+31+82+32+57+30+13+65	39.0	45.35	63.93	53.92	select chain A and resi 71+58+53+54+36+62+55+81+64+9+69+33+61+77+22+66+5+68+20+78+25+7+27+10+19+83+26+24+28+6+70+79+80+84+82+32+57+13+65	38.0	44.19	62.3	56.23	select chain A and resi 71+36+62+81+64+69+9+33+61+77+22+66+5+68+29+20+78+25+83+27+7+10+19+26+24+28+6+70+79+80+84+31+82+32+57+30+13+65	MELSAEYLREKLQRDLEAEHVEVEDTTLNRCSCSFRVLVVSAKFEGKPLLQRHRLVNACLAEELPHIHAFEQKTLTPDQWARERQK
Q9BXV9	100	0	1	0	0	0	52	41	93	52.0	0.0	91	10856	55	55.0	60.44	61.26	select chain A and resi 11+62+10+68+63+60+75+80+50+54+64+93+69+61+53+89+73+51+88+52+90+72+74+67+76+48+47+87+71+78+58+59+57+66+49+46+42+56+12+45+70+81+65+82+92+44+77+91+43+55+84+79+86+83+85	52.0	52.0	57.14	58.15	select chain A and resi 11+62+10+68+63+60+75+80+50+54+64+69+61+53+51+73+89+52+88+90+72+74+67+76+48+47+87+71+78+58+59+57+66+49+46+42+56+12+45+70+81+65+82+44+77+43+55+84+79+86+83+85	50.0	50.0	54.95	56.11	select chain A and resi 11+62+10+68+63+60+75+80+50+54+64+69+61+53+51+73+52+88+72+74+67+76+48+47+87+71+78+58+59+57+66+49+46+42+56+12+45+70+65+81+82+44+77+43+55+84+79+86+83+85	MELLGEYVGQEGKPQKLRVSCEAPGDGDPFQGLLSGVAQMKDMVTELFDPLVQGEVQHRVAAAPDEDLDGDDEDDAEDENNIDNRTNFDGPSAKRPKTPS
Q7L4E1	593	0	0	0	0	0	90	236	326	15.18	0.0	479	54407	101	2022-03-17	2022-09-21	21.54	select chain A and resi 171+250+247+255+186+185+275+290+276+296+260+182+313+240+189+253+315+285+267+314+261+277+258+257+303+291+252+170+268+243+184+301+282+256+280+271+295+300+284+179+312+262+254+307+292+297+283+248+246+192+264+175+265+239+269+279+169+298+176+251+320+178+308+245+302+173+317+274+299+180+278+238+183+294+306+287+187+309+259+266+289+249+459+181+310+288+316+242+270+263+304+286+305+281+311+293+172+174+272+177+273	96.0	16.19	2022-04-20	20.59	select chain A and resi 171+250+247+255+185+275+290+276+296+260+182+313+253+315+321+285+267+323+324+314+261+277+258+257+303+291+252+170+268+243+184+301+282+256+280+295+271+300+284+179+312+262+254+307+292+544+297+283+248+246+264+175+265+269+279+298+176+251+320+178+308+245+302+173+317+274+299+180+278+183+294+306+287+309+259+266+289+249+181+310+288+316+242+270+263+304+286+305+281+311+293+172+174+272+177+273	91.0	15.35	19.0	19.65	select chain A and resi 171+250+247+255+186+185+275+290+276+296+260+182+240+189+253+285+267+261+277+258+257+303+291+252+170+268+243+184+301+282+256+280+271+295+300+284+179+262+254+307+292+297+283+248+246+192+264+175+265+239+269+279+169+298+176+251+178+308+245+302+173+274+299+180+278+238+183+294+306+287+187+259+266+289+249+459+181+288+242+270+263+304+286+305+281+293+172+174+272+177+273	MAFRRAEGTSMIQALAMTVAEIPVFLYTTFGQSAFSQLRLTPGLRKVLFATALGTVALALAAHQLKRRRRRKKQVGPEMGGEQLGTVPLPILLARKVPSVKKGYSSRRVQSPSSKSNDTLSGISSIEPSKHSGSSHSVASMMAVNSSSPTAACSGLWDARGMEESLTTSDGNAESLYMQGMELFEEALQKWEQALSVGQRGDSGSTPMPRDGLRNPETASEPLSEPESQRKEFAEKLESLLHRAYHLQEEFGSTFPADSMLLDLERTLMLPLTEGSLRLRADDEDSLTSEDSFFSATELFESLQTGDYPIPLSRPAAAYEEALQLVKEGRVPCRTLRTELLGCYSDQDFLAKLHCVRQAFEGLLEDKSNQLFFGKVGRQMVTGLMTKAEKSPKGFLESYEEMLSYALRPETWATTRLELEGRGVVCMSFFDIVLDFILMDAFEDLENPPASVLAVLRNRWLSDSFKETALATACWSVLKAKRRLLMVPDGFISHFYSVSEHVSPVLAFGFLGPKPQLAEVCAFFKHQIVQYLRDMFDLDNVRYTSLPALADDILQLSRRRSEILLGYLGVPAASSAGVNGALPRENGPLGELQ
Q8N5C6	995	0	0	0	0	0	46	757	803	1962-04-01	0.0	640	72003	33	1932-03-01	2016-05-01	2023-05-01	select chain A and resi 772+782+776+789+784+779+800+802+785+777+792+794+795+793+796+790+787+778+781+801+798+791+797+799+786+769+771+788+775+803+783+780+774	32.0	2022-03-01	5.0	2013-05-01	select chain A and resi 772+782+776+789+784+779+800+802+785+777+792+794+795+793+796+790+787+778+781+801+798+791+797+799+786+771+788+775+803+783+780+774	29.0	1991-02-01	1953-04-01	1971-04-01	select chain A and resi 782+776+789+784+779+800+802+785+777+792+794+795+793+796+790+787+778+781+801+798+791+797+799+786+788+803+775+783+780	MSSLPRRAKVQVQDVVLKDEFSSFSELSSASEEDDKEDSAWEPQKKVPRSRKQPPPKESKPKRMPRVKKNAPQISDGSEVVVVKEELNSSVAIADTALEDRKNKLDTVQTLKTAKTKQKCAAQPHTVRRTKKLKVEEETSKASNLEGESNSSETPSTSTVWGGTCKKEENDDDFTFGQSALKKIKTETYPQGQPVKFPANANSTKEEVEMNWDMVQVLSERTNIEPWVCANIIRLFNDDNTIPFIIRYRKELINNLDADSLREVQQTLEELRAVAKKVHSTIQKIKKEGKMSECLLKAMLNCKTFEELEHVSAPYKTGSKGTKAQRARQLGLEGAARALLEKPGELSLLSYIRPDVKGLSTLQDIEIGVQHILADMIAKDKDTLDFIRNLCQKRHVCIQSSLAKVSSKKVNEKDVDKFLLYQHFSCNIRNIHHHQILAINRGENLKVLTVKVNISDGVKDEFCRWCIQNRWRPRSFARPELMKILYNSLNDSFKRLIYPLLCREFRAKLTSDAEKESVMMFGRNLRQLLLTSPVPGRTLMGVDPGYKHGCKLAIISPTSQILHTDVVYLHCGQGFREAEKIKTLLLNFNCSTVVIGNGTACRETEAYFADLIMKNYFAPLDVVYCIVSEAGASIYSVSPEANKEMPGLDPNLRSAVSIARRVQDPLAELVKIEPKHIGVGMYQHDVSQTLLKATLDSVVEECVSFVGVDINICSEVLLRHIAGLNANRAKNIIEWREKNGPFINREQLKKVKGLGPKSFQQCAGFIRINQDYIRTFCSQQTETSGQIQGVAVTSSADVEVTNEKQGKKKSKTAVNVLLKPNPLDQTCIHPESYDIAMRFLSSIGGTLYEVGKPEMQQKINSFLEKEGMEKIAERLQTTVHTLQVIIDGLSQPESFDFRTDFDKPDFKRSIVCLEDLQIGTVLTGKVENATLFGIFVDIGVGKSGLIPIRNVTEAKLSKTKKRRSLGLGPGERVEVQVLNIDIPRSRITLDLIRVL
Q9UK59	544	0	0	0	0	0	104	387	491	2022-12-19	0.0	327	36761	50	2019-09-01	15.29	15.66	select chain A and resi 395+413+421+401+430+434+392+391+431+398+424+404+426+429+417+394+408+405+389+435+390+432+402+436+414+433+409+419+396+416+393+406+403+437+527+55+415+195+148+418+411+410+420+397+412+400+423+422+399+407	48.0	1982-08-01	14.68	2022-02-15	select chain A and resi 442+421+430+434+458+462+431+465+424+441+440+439+444+457+460+454+429+417+466+446+455+452+449+435+463+432+448+436+433+419+443+459+437+445+453+450+461+55+438+148+418+451+420+423+422+447+464+456	46.0	1946-08-01	2022-07-14	2022-04-14	select chain A and resi 395+413+421+401+430+434+431+398+424+404+426+429+417+394+408+405+435+432+402+436+414+433+409+419+396+416+393+406+403+437+527+55+415+195+148+418+411+410+420+397+412+400+423+422+399+407	MRVAVAGCCHGELDKIYETLALAERRGPGPVDLLLCCGDFQAVRNEADLRCMAVPPKYRHMQTFYRYYSGEKKAPVLTLFIGGNHEASNHLQELPYGGWVAPNIYYLGLAGVVKYRGVRIGGISGIFKSHDYRKGHFECPPYNSSTIRSIYHVRNIEVYKLKQLKQPIDIFLSHDWPRSIYHYGNKKQLLKTKSFFRQEVENNTLGSPAASELLEHLKPTYWFSAHLHVKFAALMQHQAKDKGQTARATKFLALDKCLPHRDFLQILEIEHDPSAPDYLEYDIEWLTILRATDDLINVTGRLWNMPENNGLHARWDYSATEEGMKEVLEKLNHDLKVPCNFSVTAACYDPSKPQTQMQLIHRINPQTTEFCAQLGIIDINVRLQKSKEEHHVCGEYEEQDDVESNDSGEDQSEYNTDTSALSSINPDEIMLDEEEDEDSIVSAHSGMNTPSVEPSDQASEFSASFSDVRILPGSMIVSSDDTVDSTIDREGKPGGTVESGNGEDLTKVPLKRLSDEHEPEQRKKIKRRNQAIYAAVDDDDDDAA
Q8N8D7	197	0	0	0	0	0	94	91	185	47.72	0.0	127	12611	120	60.91	94.49	87.37	select chain A and resi 194+74+179+67+140+90+100+124+180+81+148+56+52+4+170+1+144+106+16+118+49+89+133+2+38+158+139+108+191+110+34+104+166+51+68+87+134+125+155+9+193+162+45+22+197+114+8+173+12+132+102+169+163+26+93+177+175+141+86+137+55+121+98+57+64+152+123+85+131+101+71+151+41+178+116+84+182+32+138+176+5+122+129+109+61+112+15+115+99+75+113+78+130+128+19+120+23+29+3+58+195+95+159+92+196+60+117+119+143+94+174+11+142+190+48+136+189+30+42+88	118.0	59.9	92.91	87.32	select chain A and resi 194+74+67+140+90+100+124+187+81+148+56+52+4+170+1+144+106+16+118+49+89+133+2+38+158+139+108+191+110+34+104+166+51+68+87+134+125+155+9+193+162+45+22+197+114+8+173+12+132+102+169+163+26+93+175+141+86+137+55+121+98+57+64+152+123+85+131+101+71+151+41+178+116+84+32+138+5+122+129+109+127+61+112+126+15+115+99+75+113+78+130+128+19+120+23+29+3+58+195+95+92+159+196+60+117+119+143+94+174+142+11+190+48+136+189+30+42+88	114.0	57.87	89.76	81.0	select chain A and resi 194+74+179+67+140+90+100+180+81+148+56+52+4+170+1+144+106+16+118+49+89+133+2+38+158+139+108+191+110+34+104+166+51+68+87+134+155+9+193+162+45+22+197+114+8+173+12+132+102+169+163+26+93+177+175+141+86+137+55+121+98+57+64+152+85+131+101+71+151+41+178+116+84+182+32+138+176+5+122+109+61+112+15+115+99+75+113+78+19+120+23+29+3+58+195+95+159+92+196+60+117+119+143+94+174+11+142+190+48+136+189+30+42+88	MGCCTGRCSLICLCALQLVSALERQIFDFLGFQWAPILGNFLHIIVVILGLFGTIQYRPRYIMVYTVWTALWVTWNVFIICFYLEVGGLSKDTDLMTFNISVHRSWWREHGPGCVRRVLPPSAHGMMDDYTYVSVTGCIVDFQYLEVIHSAVQILLSLVGFVYACYVISISMEEEDTYSCDLQVCKHLFIQMLQIIE
Q9Y496	699	0	0	0	0	0	62	557	619	1987-08-01	0.0	490	53238	23	2029-03-01	1969-04-01	1975-04-01	select chain A and resi 630+590+598+589+593+584+592+603+596+597+585+604+606+599+588+602+587+586+594+595+600+591+605	22.0	2015-03-01	1949-04-01	1958-04-01	select chain A and resi 630+590+598+589+593+584+592+603+596+597+585+604+599+588+602+583+587+586+595+594+600+591	21.0	3.0	2029-04-01	2022-05-05	select chain A and resi 395+387+385+401+400+386+399+388+398+391+389+393+384+396+392+382+390+397+383+381+394	MPINKSEKPESCDNVKVVVRCRPLNEREKSMCYKQAVSVDEMRGTITVHKTDSSNEPPKTFTFDTVFGPESKQLDVYNLTARPIIDSVLEGYNGTIFAYGQTGTGKTFTMEGVRAIPELRGIIPNSFAHIFGHIAKAEGDTRFLVRVSYLEIYNEEVRDLLGKDQTQRLEVKERPDVGVYIKDLSAYVVNNADDMDRIMTLGHKNRSVGATNMNEHSSRSHAIFTITIECSEKGIDGNMHVRMGKLHLVDLAGSERQAKTGATGQRLKEATKINLSLSTLGNVISALVDGKSTHVPYRNSKLTRLLQDSLGGNSKTMMCANIGPADYNYDETISTLRYANRAKNIKNKARINEDPKDALLRQFQKEIEELKKKLEEGEEISGSDISGSEEDDDEEGEVGEDGEKRKKRRGKKKVSPDKMIEMQAKIDEERKALETKLDMEEEERNKARAELEKREKDLLKAQQEHQSLLEKLSALEKKVIVGGVDLLAKAEEQEKLLEESNMELEERRKRAEQLRRELEEKEQERLDIEEKYTSLQEEAQGKTKKLKKVWTMLMAAKSEMADLQQEHQREIEGLLENIRQLSRELRLQMLIIDNFIPRDYQEMIENYVHWNEDIGEWQLKCVAYTGNNMRKQTPVPDKKEKDPFEVDLSHVYLAYTEESLRQSLMKLERPRTSKGKARPKTGRRKRSAKPETVIDSLLQ
Q9BX59	468	1	0	0	0	0	163	305	468	34.83	0.0	327	33825	103	2022-01-22	2022-05-31	33.08	select chain A and resi 465+421+343+419+312+426+411+406+318+444+345+376+409+424+441+320+403+418+461+443+432+311+429+412+433+442+437+405+436+340+463+447+417+407+337+466+440+309+416+414+402+315+375+344+420+431+338+460+307+339+455+348+430+435+368+379+370+434+316+452+310+454+342+467+396+427+445+423+439+341+408+422+410+468+458+314+397+450+449+425+456+446+459+313+400+398+462+346+457+448+438+451+413+322+415+308+347+404+428+372+374+453+464	101.0	21.58	30.89	32.17	select chain A and resi 465+421+343+419+312+426+411+406+318+444+345+376+409+424+441+320+403+418+461+443+432+311+429+412+433+442+437+405+436+340+463+447+417+407+337+466+440+309+416+414+402+315+375+344+420+431+338+460+307+339+455+348+430+435+368+379+370+434+316+452+310+454+342+396+427+445+423+439+341+408+422+410+458+314+397+450+449+425+456+446+459+313+400+398+462+346+457+448+438+451+413+322+415+308+347+404+428+372+374+453+464	98.0	20.94	29.97	30.93	select chain A and resi 421+343+419+312+426+411+406+318+444+345+376+409+424+441+320+403+418+461+443+432+311+429+412+433+442+437+405+436+340+463+447+417+407+337+440+309+416+414+402+315+375+344+420+431+338+460+307+339+455+348+430+435+368+379+370+434+316+452+310+454+342+396+427+445+423+439+341+408+422+410+458+314+397+450+449+425+456+446+459+313+400+398+462+346+457+448+438+451+413+322+415+308+347+404+428+372+374+453	MGTQEGWCLLLCLALSGAAETKPHPAEGQWRAVDVVLDCFLAKDGAHRGALASSEDRARASLVLKQVPVLDDGSLEDFTDFQGGTLAQDDPPIIFEASVDLVQIPQAEALLHADCSGKEVTCEISRYFLQMTETTVKTAAWFMANMQVSGGGPSISLVMKTPRVTKNEALWHPTLNLPLSPQGTVRTAVEFQVMTQTQSLSFLLGSSASLDCGFSMAPGLDLISVEWRLQHKGRGQLVYSWTAGQGQAVRKGATLEPAQLGMARDASLTLPGLTIQDEGTYICQITTSLYRAQQIIQLNIQASPKVRLSLANEALLPTLICDIAGYYPLDVVVTWTREELGGSPAQVSGASFSSLRQSVAGTYSISSSLTAEPGSAGATYTCQVTHISLEEPLGASTQVVPPERRTALGVIFASSLFLLALMFLGLQRRQAPTGLGLLQAERWETTSCADTQSSHLHEDRTARVSQPS
Q8TE85	626	0	0	0	0	0	63	563	626	2022-06-10	0.0	506	60910	44	2022-03-07	2022-07-08	2018-10-01	select chain A and resi 156+171+159+168+164+161+163+185+184+176+172+189+188+194+193+179+177+187+180+186+190+182+174+166+183+181+167+162+158+195+197+155+192+157+191+173+169+178+160+196+170+165+175+198	43.0	1987-06-01	2022-05-08	1995-09-01	select chain A and resi 156+171+159+168+164+161+163+185+184+176+172+189+188+194+193+179+177+187+180+186+190+182+174+166+183+181+167+162+158+195+197+192+157+191+173+169+178+160+196+170+165+175+198	42.0	1971-06-01	2022-03-08	1968-09-01	select chain A and resi 156+171+159+168+164+161+163+185+184+172+176+189+188+194+193+179+177+187+180+186+190+182+174+166+183+181+167+162+158+195+155+192+157+191+173+169+178+160+196+170+165+175	MSNELDFRSVRLLKNDPVNLQKFSYTSEDEAWKTYLENPLTAATKAMMRVNGDDDSVAALSFLYDYYMGPKEKRILSSSTGGRNDQGKRYYHGMEYETDLTPLESPTHLMKFLTENVSGTPEYPDLLKKNNLMSLEGALPTPGKAAPLPAGPSKLEAGSVDSYLLPTTDMYDNGSLNSLFESIHGVPPTQRWQPDSTFKDDPQESMLFPDILKTSPEPPCPEDYPSLKSDFEYTLGSPKAIHIKSGESPMAYLNKGQFYPVTLRTPAGGKGLALSSNKVKSVVMVVFDNEKVPVEQLRFWKHWHSRQPTAKQRVIDVADCKENFNTVEHIEEVAYNALSFVWNVNEEAKVFIGVNCLSTDFSSQKGVKGVPLNLQIDTYDCGLGTERLVHRAVCQIKIFCDKGAERKMRDDERKQFRRKVKCPDSSNSGVKGCLLSGFRGNETTYLRPETDLETPPVLFIPNVHFSSLQRSGGAAPSAGPSSSNRLPLKRTCSPFTEEFEPLPSKQAKEGDLQRVLLYVRRETEEVFDALMLKTPDLKGLRNAISEKYGFPEENIYKVYKKCKRGETSLLHPRLSRHPPPDCLECSHPVTQVRNMGFGDGFWRQRDLDSNPSPTTVNSLHFTVNSE
Q9NYY8	710	0	0	0	0	0	63	594	657	1987-08-01	0.0	439	49674	30	2023-04-01	1983-06-01	1967-04-01	select chain A and resi 609+625+590+624+621+612+632+628+593+616+666+664+618+615+622+627+623+630+626+619+611+629+694+633+620+631+665+591+613+663	27.0	2022-08-03	2015-06-01	1934-04-01	select chain A and resi 609+625+590+624+621+612+632+628+593+616+666+618+622+615+627+623+630+626+619+611+629+694+620+633+631+591+613	27.0	2022-08-03	2015-06-01	1997-03-01	select chain A and resi 609+625+590+621+612+628+632+593+616+666+664+618+615+622+627+630+626+619+611+629+633+620+631+665+591+613+663	MLTTLKPFGSVSVESKMNNKAGSFFWNLRQFSTLVSTSRTMRLCCLGLCKPKIVHSNWNILNNFHNRMQSTDIIRYLFQDAFIFKSDVGFQTKGISTLTALRIERLLYAKRLFFDSKQSLVPVDKSDDELKKVNLNHEVSNEDVLTKETKPNRISSRKLSEECNSLSDVLDAFSKAPTFPSSNYFTAMWTIAKRLSDDQKRFEKRLMFSHPAFNQLCEHMMREAKIMQYKYLLFSLHAIVKLGIPQNTILVQTLLRVTQERINECDEICLSVLSTVLEAMEPCKNVHVLRTGFRILVDQQVWKIEDVFTLQVVMKCIGKDAPIALKRKLEMKALRELDRFSVLNSQHMFEVLAAMNHRSLILLDECSKVVLDNIHGCPLRIMINILQSCKDLQYHNLDLFKGLADYVAATFDIWKFRKVLFILILFENLGFRPVGLMDLFMKRIVEDPESLNMKNILSILHTYSSLNHVYKCQNKEQFVEVMASALTGYLHTISSENLLDAVYSFCLMNYFPLAPFNQLLQKDIISELLTSDDMKNAYKLHTLDTCLKLDDTVYLRDIALSLPQLPRELPSSHTNAKVAEVLSSLLGGEGHFSKDVHLPHNYHIDFEIRMDTNRNQVLPLSDVDTTSATDIQRVAVLCVSRSAYCLGSSHPRGFLAMKMRHLNAMGFHVILVNNWEMDKLEMEDAVTFLKTKIYSVEALPVAAVNVQSTQ
Q9H1P6	137	0	0	0	0	0	25	84	109	18.25	0.0	134	16248	24	17.52	17.91	2022-11-16	select chain A and resi 100+86+92+87+93+95+104+89+91+109+103+97+101+98+107+90+96+105+88+99+102+106+94+108	22.0	2022-06-16	16.42	14.39	select chain A and resi 100+92+93+95+89+104+91+109+103+97+101+98+107+90+96+105+88+99+102+106+94+108	21.0	15.33	15.67	13.72	select chain A and resi 100+92+93+95+89+104+91+109+103+97+101+98+107+96+90+105+99+102+106+94+108	MAQKPLSTAAAERMNLVGQDEIWKYRLKAESEARQNWPQNWGFLTTPFEELIKCEEDLPTPKPKIELPERFRIRPVTPVEKYIKVFPSPPVPQTTQGFIGWRSAVPGLNKCLELDDAIRSCKGAFARELCWPKQGVH
Q9P2X3	320	0	0	0	0	0	44	152	196	13.75	0.0	215	23103	32	10.0	14.88	2022-11-10	select chain A and resi 66+10+29+57+55+96+11+65+60+33+61+73+13+69+36+98+95+28+94+53+32+31+30+9+99+71+67+97+64+34+7+104	28.0	1975-08-01	2022-02-13	1987-08-01	select chain A and resi 66+10+29+57+55+96+11+65+60+33+61+13+69+36+98+95+94+32+31+30+9+99+67+97+64+34+7+104	21.0	1956-06-01	1977-09-01	1948-06-01	select chain A and resi 66+10+57+96+11+65+60+61+13+69+98+95+94+9+99+67+97+64+34+7+104	MAEGDAGSDQRQNEEIEAMAAIYGEEWCVIDDCAKIFCIRISDDIDDPKWTLCLQVMLPNEYPGTAPPIYQLNAPWLKGQERADLSNSLEEIYIQNIGESILYLWVEKIRDVLIQKSQMTEPGPDVKKKTEEEDVECEDDLILACQPESSLKALDFDISETRTEVEVEELPPIDHGIPITDRRSTFQAHLAPVVCPKQVKMVLSKLYENKKIASATHNIYAYRIYCEDKQTFLQDCEDDGETAAGGRLLHLMEILNVKNVMVVVSRWYGGILLGPDRFKHINNCARNILVEKNYTNSPEESSKALGKNKKVRKDKKRNEH
Q6ZN32	361	0	0	0	0	0	70	123	193	19.39	0.0	318	40648	70	19.39	2022-01-22	23.19	select chain A and resi 238+197+206+228+257+262+222+259+247+237+207+252+199+235+234+215+245+209+251+227+263+264+226+258+265+231+256+220+240+232+260+201+233+229+208+204+225+198+255+216+224+219+217+210+230+200+214+211+246+196+205+250+261+221+242+241+244+213+248+218+236+212+202+249+253+254+223+239+243+203	68.0	18.84	21.38	22.53	select chain A and resi 238+197+206+228+257+262+222+259+247+237+207+252+199+235+234+215+209+245+251+227+263+226+258+231+256+220+240+232+260+201+233+229+208+204+225+198+255+216+224+219+217+210+230+200+214+211+246+196+205+250+261+221+242+241+244+213+248+218+236+212+202+249+253+203+223+239+243+254	68.0	18.84	21.38	22.73	select chain A and resi 238+206+228+257+262+222+259+247+237+207+252+199+235+234+215+245+209+251+227+263+264+226+258+265+231+256+220+240+232+260+201+233+229+208+204+225+198+255+216+224+219+217+210+230+200+214+211+246+205+250+261+221+242+241+244+213+248+218+236+212+202+249+253+254+223+239+243+203	MHCSCLAEGIPANPGNWISGLAFPDWAYKAESSPGSRQIQLWHFILELLQKEEFRHVIAWQQGEYGEFVIKDPDEVARLWGRRKCKPQMNYDKLSRALRYYYNKRILHKTKGKRFTYKFNFSKLIVVNYPLWEVRAPPSPHLLLGAPALCRPALVPVGVQSELLHSMLFAHQAMVEQLTGQQTPRGPPETSGDKKGSSSSVYRLGSAPGPCRLGLCCHLGSVQGELPGVASFTPPLPPPLPSNWTCLSGPFLPPLPSEQQLPGAFKPDILLPGPRSLPGAWHFPGLPLLAGLGQGAGERLWLLSLRPEGLEVKPAPMMEAKGGLDPREVFCPETRRLKTGEESLTSPNLENLKAVWPLDPP
Q6P1N9	297	0	0	0	0	0	35	255	290	1978-11-01	0.0	133	13170	13	1938-04-01	1977-09-01	2026-07-01	select chain A and resi 24+59+56+21+26+30+17+22+25+14+16+225+19	11.0	2022-07-03	2027-08-01	1949-07-01	select chain A and resi 237+277+3+276+279+272+275+284+280+4+283	10.0	1937-03-01	1952-07-01	2022-08-07	select chain A and resi 40+41+69+3+34+1+37+2+33+4	MSRFKFIDIGINLTDPMFRGIYRGVQKHQDDLQDVIGRAVEIGVKKFMITGGNLQDSKDALHLAQTNGMFFSTVGCHPTRCGEFEKNNPDLYLKELLNLAENNKGKVVAIGECGLDFDRLQFCPKDTQLKYFEKQFELSEQTKLPMFLHCRNSHAEFLDIMKRNRDRCVGGVVHSFDGTKEAAAALIDLDLYIGFNGCSLKTEANLEVLKSIPSEKLMIETDAPWCGVKSTHAGSKYIRTAFPTKKKWESGHCLKDRNEPCHIIQILEIMSAVRDEDPLELANTLYNNTIKVFFPGI
Q96EP1	664	1	0	0	0	0	150	393	543	22.59	0.0	509	59020	98	14.76	19.25	16.55	select chain A and resi 338+449+320+515+519+530+509+481+506+322+474+342+424+345+501+479+540+418+478+434+443+429+464+499+337+468+445+440+523+503+421+466+489+447+514+467+511+460+494+527+497+486+461+472+441+513+416+318+469+525+507+336+470+450+490+484+526+463+427+419+344+457+444+343+439+417+442+422+462+346+500+348+420+475+437+459+498+446+458+423+415+433+528+477+426+496+321+448+319+438+502+347+504+436+520+465+425+473	92.0	13.86	2022-07-18	16.46	select chain A and resi 449+515+519+530+481+509+506+453+474+424+501+479+456+540+418+478+434+443+429+464+499+468+445+440+523+503+454+421+466+447+489+514+467+511+460+494+527+497+486+461+472+413+441+513+416+469+525+507+450+470+490+484+526+463+427+419+451+457+444+439+417+442+422+462+500+420+348+475+437+414+459+498+458+446+423+415+433+528+477+426+496+448+455+452+438+502+504+436+520+465+425+473	90.0	13.55	17.68	2022-08-16	select chain A and resi 449+515+519+530+481+509+506+453+474+424+501+479+456+540+418+478+434+443+429+464+499+445+468+440+523+503+454+421+466+447+489+514+467+511+460+494+527+497+486+461+472+413+441+513+416+469+525+507+450+470+484+526+463+427+419+451+457+444+439+417+442+422+462+500+420+475+437+414+459+498+458+446+423+415+433+528+477+426+496+448+455+452+438+502+504+436+520+465+425+473	MERPEEGKQSPPPQPWGRLLRLGAEEGEPHVLLRKREWTIGRRRGCDLSFPSNKLVSGDHCRIVVDEKSGQVTLEDTSTSGTVINKLKVVKKQTCPLQTGDVIYLVYRKNEPEHNVAYLYESLSEKQGMTQESFEANKENVFHGTKDTSGAGAGRGADPRVPPSSPATQVCFEEPQPSTSTSDLFPTASASSTEPSPAGRERSSSCGSGGGGISPKGSGPSVASDEVSSFASALPDRKTASFSSLEPQDQEDLEPVKKKMRGDGDLDLNGQLLVAQPRRNAQTVHEDVRAAAGKPDKMEETLTCIICQDLLHDCVSLQPCMHTFCAACYSGWMERSSLCPTCRCPVERICKNHILNNLVEAYLIQHPDKSRSEEDVQSMDARNKITQDMLQPKVRRSFSDEEGSSEDLLELSDVDSESSDISQPYVVCRQCPEYRRQAAQPPHCPAPEGEPGAPQALGDAPSTSVSLTTAVQDYVCPLQGSHALCTCCFQPMPDRRAEREQDPRVAPQQCAVCLQPFCHLYWGCTRTGCYGCLAPFCELNLGDKCLDGVLNNNSYESDILKNYLATRGLTWKNMLTESLVALQRGVFLLSDYRVTGDTVLCYCCGLRSFRELTYQYRQNIPASELPVAVTSRPDCYWGRNCRTQVKAHHAMKFNHICEQTRFKN
Q9BY42	306	0	0	0	0	0	39	110	149	1975-12-01	0.0	251	28704	23	1952-07-01	2016-09-01	1932-06-01	select chain A and resi 111+127+100+99+97+112+31+98+122+152+123+124+125+131+102+101+113+132+115+130+129+116+114	22.0	2019-07-01	1976-08-01	2022-06-01	select chain A and resi 111+127+100+99+97+112+31+98+123+124+125+131+133+102+101+132+113+115+130+129+116+114	21.0	1986-06-01	1937-08-01	1966-05-01	select chain A and resi 165+192+89+154+191+162+138+188+193+185+161+163+190+167+189+139+90+156+160+187+155	MGCDGGTIPKRHELVKGPKKVEKVDKDAELVAQWNYCTLSQEILRRPIVACELGRLYNKDAVIEFLLDKSAEKALGKAASHIKSIKNVTELKLSDNPAWEGDKGNTKGDKHDDLQRARFICPVVGLEMNGRHRFCFLRCCGCVFSERALKEIKAEVCHTCGAAFQEDDVIMLNGTKEDVDVLKTRMEERRLRAKLEKKTKKPKAAESVSKPDVSEEAPGPSKVKTGKPEEASLDSREKKTNLAPKSTAMNESSSGKAGKPPCGATKRSIADSEESEAYKSLFTTHSSAKRSKEESAHWVTHTSYCF
Q9UKQ2	775	0	0	0	0	0	66	288	354	1952-08-01	0.0	481	52378	38	2022-09-04	2022-09-07	1972-06-01	select chain A and resi 664+669+667+654+660+681+683+680+677+674+665+663+671+662+657+673+678+682+653+687+689+676+668+658+685+652+686+675+672+461+690+684+688+666+670+679+661+651	37.0	1977-04-01	1969-07-01	2022-06-06	select chain A and resi 664+669+667+654+660+681+683+680+677+665+674+663+671+662+657+673+678+682+653+687+689+676+668+658+685+652+686+675+672+461+684+688+666+670+679+661+651	36.0	1965-04-01	1948-07-01	1937-06-01	select chain A and resi 664+669+667+654+660+683+681+680+677+665+674+663+671+662+657+673+678+682+653+687+676+668+658+685+652+686+675+672+461+684+688+666+670+679+661+651	MLQGLLPVSLLLSVAVSAIKELPGVKKYEVVYPIRLHPLHKREAKEPEQQEQFETELKYKMTINGKIAVLYLKKNKNLLAPGYTETYYNSTGKEITTSPQIMDDCYYQGHILNEKVSDASISTCRGLRGYFSQGDQRYFIEPLSPIHRDGQEHALFKYNPDEKNYDSTCGMDGVLWAHDLQQNIALPATKLVKLKDRKVQEHEKYIEYYLVLDNGEFKRYNENQDEIRKRVFEMANYVNMLYKKLNTHVALVGMEIWTDKDKIKITPNASFTLENFSKWRGSVLSRRKRHDIAQLITATELAGTTVGLAFMSTMCSPYSVGVVQDHSDNLLRVAGTMAHEMGHNFGMFHDDYSCKCPSTICVMDKALSFYIPTDFSSCSRLSYDKFFEDKLSNCLFNAPLPTDIISTPICGNQLVEMGEDCDCGTSEECTNICCDAKTCKIKATFQCALGECCEKCQFKKAGMVCRPAKDECDLPEMCNGKSGNCPDDRFQVNGFPCHHGKGHCLMGTCPTLQEQCTELWGPGTEVADKSCYNRNEGGSKYGYCRRVDDTLIPCKANDTMCGKLFCQGGSDNLPWKGRIVTFLTCKTFDPEDTSQEIGMVANGTKCGDNKVCINAECVDIEKAYKSTNCSSKCKGHAVCDHELQCQCEEGWIPPDCDDSSVVFHFSIVVGVLFPMAVIFVVVAMVIRHQSSREKQKKDQRPLSTTGTRPHKQKRKPQMVKAVQPQEMSQMKPHVYDLPVEGNEPPASFHKDTNALPPTVFKDNPVSTPKDSNPKA
Q9P2N7	655	0	0	0	0	0	76	280	356	2022-06-11	0.0	377	38466	50	1963-07-01	13.26	13.15	select chain A and resi 80+134+89+57+61+56+81+95+104+77+85+53+92+88+50+133+73+60+79+55+84+82+91+87+51+103+90+102+74+59+49+52+68+71+54+70+132+66+131+78+69+93+64+58+75+106+72+67+76+65	45.0	1987-06-01	1994-11-01	1994-11-01	select chain A and resi 80+134+89+57+56+81+95+104+77+85+53+92+88+133+73+79+55+82+84+91+87+51+103+90+102+74+59+52+68+71+54+70+132+66+131+78+69+93+58+75+106+72+67+76+65	44.0	1972-06-01	1967-11-01	1983-11-01	select chain A and resi 80+89+57+61+56+81+104+77+85+53+92+88+50+133+73+60+79+55+82+84+91+87+51+90+74+59+49+52+68+71+54+70+66+78+69+93+64+58+75+106+72+67+76+65	MPLKWKTSSPAIWKFPVPVLKTSRSTPLSPAYISLVEEEDQHMKLSLGGSEMGLSSHLQSSKAGPTRIFTSNTHSSVVLQGFDQLRLEGLLCDVTLMPGDTDDAFPVHRVMMASASDYFKAMFTGGMKEQDLMCIKLHGVSKVGLRKIIDFIYTAKLSLNMDNLQDTLEAASFLQILPVLDFCKVFLISGVTLDNCVEVGRIANTYNLTEVDKYVNSFVLKNFPALLSTGEFLKLPFERLAFVLSSNSLKHCTELELFKATCRWLRLEEPRMDFAAKLMKNIRFPLMTPQELINYVQTVDFMRTDNTCVNLLLEASNYQMMPYMQPVMQSDRTAIRSDTTHLVTLGGVLRQQLVVSKELRMYDEKAHEWKSLAPMDAPRYQHGIAVIGNFLYVVGGQSNYDTKGKTAVDTVFRFDPRYNKWMQVASLNEKRTFFHLSALKGYLYAVGGRNAAGELPTVECYNPRTNEWTYVAKMSEPHYGHAGTVYGGVMYISGGITHDTFQKELMCFDPDTDKWIQKAPMTTVRGLHCMCTVGERLYVIGGNHFRGTSDYDDVLSCEYYSPILDQWTPIAAMLRGQSDVGVAVFENKIYVVGGYSWNNRCMVEIVQKYDPDKDEWHKVFDLPESLGGIRACTLTVFPPEETTPSPSRESPLSAP
Q9NVI1	1328	0	0	0	0	0	83	548	631	2025-06-01	0.0	717	71725	37	1979-02-01	2016-05-01	2022-06-04	select chain A and resi 823+812+889+953+932+929+896+822+887+935+971+886+895+938+972+950+960+961+968+888+892+819+933+821+957+891+937+894+964+883+815+879+893+936+949+951+967	28.0	2022-11-02	1991-03-01	1964-03-01	select chain A and resi 372+263+208+250+209+255+254+252+257+246+260+262+253+256+212+258+373+259+206+248+270+266+245+261+251+374+249+247	28.0	2022-11-02	1991-03-01	2023-03-01	select chain A and resi 889+953+932+974+971+887+935+886+972+950+960+961+968+888+819+976+933+973+957+937+964+883+879+936+949+951+975+967	MDQKILSLAAEKTADKLQEFLQTLREGDLTNLLQNQAVKGKVAGALLRAIFKGSPCSEEAGTLRRRKIYTCCIQLVESGDLQKEIASEIIGLLMLEAHHFPGPLLVELANEFISAVREGSLVNGKSLELLPIILTALATKKENLAYGKGVLSGEECKKQLINTLCSGRWDQQYVIQLTSMFKDVPLTAEEVEFVVEKALSMFSKMNLQEIPPLVYQLLVLSSKGSRKSVLEGIIAFFSALDKQHNEEQSGDELLDVVTVPSGELRHVEGTIILHIVFAIKLDYELGRELVKHLKVGQQGDSNNNLSPFSIALLLSVTRIQRFQDQVLDLLKTSVVKSFKDLQLLQGSKFLQNLVPHRSYVSTMILEVVKNSVHSWDHVTQGLVELGFILMDSYGPKKVLDGKTIETSPSLSRMPNQHACKLGANILLETFKIHEMIRQEILEQVLNRVVTRASSPISHFLDLLSNIVMYAPLVLQSCSSKVTEAFDYLSFLPLQTVQRLLKAVQPLLKVSMSMRDCLILVLRKAMFANQLDARKSAVAGFLLLLKNFKVLGSLSSSQCSQSLSVSQVHVDVHSHYNSVANETFCLEIMDSLRRCLSQQADVRLMLYEGFYDVLRRNSQLANSVMQTLLSQLKQFYEPKPDLLPPLKLEACILTQGDKISLQEPLDYLLCCIQHCLAWYKNTVIPLQQGEEEEEEEEAFYEDLDDILESITNRMIKSELEDFELDKSADFSQSTSIGIKNNICAFLVMGVCEVLIEYNFSISSFSKNRFEDILSLFMCYKKLSDILNEKAGKAKTKMANKTSDSLLSMKFVSSLLTALFRDSIQSHQESLSVLRSSNEFMRYAVNVALQKVQQLKETGHVSGPDGQNPEKIFQNLCDITRVLLWRYTSIPTSVEESGKKEKGKSISLLCLEGLQKIFSAVQQFYQPKIQQFLRALDVTDKEGEEREDADVSVTQRTAFQIRQFQRSLLNLLSSQEEDFNSKEALLLVTVLTSLSKLLEPSSPQFVQMLSWTSKICKENSREDALFCKSLMNLLFSLHVSYKSPVILLRDLSQDIHGHLGDIDQDVEVEKTNHFAIVNLRTAAPTVCLLVLSQAEKVLEEVDWLITKLKGQVSQETLSEEASSQATLPNQPVEKAIIMQLGTLLTFFHELVQTALPSGSCVDTLLKDLCKMYTTLTALVRYYLQVCQSSGGIPKNMEKLVKLSGSHLTPLCYSFISYVQNKSKSLNYTGEKKEKPAAVATAMARVLRETKPIPNLIFAIEQYEKFLIHLSKKSKVNLMQHMKLSTSRDFKIKGNILDMVLREDGEDENEEGTASEHGGQNKEPAKKKRKK
Q99707	1265	0	0	0	0	0	45	1025	1070	1956-03-01	0.0	617	59130	31	1945-02-01	2022-02-05	1997-03-01	select chain A and resi 616+547+542+549+550+582+615+408+548+618+377+592+587+620+552+585+546+621+622+376+588+589+617+373+586+579+545+619+583+600+613	26.0	2022-06-02	2021-04-01	2022-05-03	select chain A and resi 1194+1192+1027+1105+1106+954+1029+956+959+1202+962+1109+1203+955+958+1196+963+960+1210+1197+1187+1191+1198+1108+1200+957	25.0	1998-01-01	2022-05-04	2022-02-03	select chain A and resi 616+547+542+549+550+582+615+548+618+592+587+620+552+585+546+637+588+589+617+586+579+545+619+583+613	MSPALQDLSQPEGLKKTLRDEINAILQKRIMVLDGGMGTMIQREKLNEEHFRGQEFKDHARPLKGNNDILSITQPDVIYQIHKEYLLAGADIIETNTFSSTSIAQADYGLEHLAYRMNMCSAGVARKAAEEVTLQTGIKRFVAGALGPTNKTLSVSPSVERPDYRNITFDELVEAYQEQAKGLLDGGVDILLIETIFDTANAKAALFALQNLFEEKYAPRPIFISGTIVDKSGRTLSGQTGEGFVISVSHGEPLCIGLNCALGAAEMRPFIEIIGKCTTAYVLCYPNAGLPNTFGDYDETPSMMAKHLKDFAMDGLVNIVGGCCGSTPDHIREIAEAVKNCKPRVPPATAFEGHMLLSGLEPFRIGPYTNFVNIGERCNVAGSRKFAKLIMAGNYEEALCVAKVQVEMGAQVLDVNMDDGMLDGPSAMTRFCNLIASEPDIAKVPLCIDSSNFAVIEAGLKCCQGKCIVNSISLKEGEDDFLEKARKIKKYGAAMVVMAFDEEGQATETDTKIRVCTRAYHLLVKKLGFNPNDIIFDPNILTIGTGMEEHNLYAINFIHATKVIKETLPGARISGGLSNLSFSFRGMEAIREAMHGVFLYHAIKSGMDMGIVNAGNLPVYDDIHKELLQLCEDLIWNKDPEATEKLLRYAQTQGTGGKKVIQTDEWRNGPVEERLEYALVKGIEKHIIEDTEEARLNQKKYPRPLNIIEGPLMNGMKIVGDLFGAGKMFLPQVIKSARVMKKAVGHLIPFMEKEREETRVLNGTVEEEDPYQGTIVLATVKGDVHDIGKNIVGVVLGCNNFRVIDLGVMTPCDKILKAALDHKADIIGLSGLITPSLDEMIFVAKEMERLAIRIPLLIGGATTSKTHTAVKIAPRYSAPVIHVLDASKSVVVCSQLLDENLKDEYFEEIMEEYEDIRQDHYESLKERRYLPLSQARKSGFQMDWLSEPHPVKPTFIGTQVFEDYDLQKLVDYIDWKPFFDVWQLRGKYPNRGFPKIFNDKTVGGEARKVYDDAHNMLNTLISQKKLRARGVVGFWPAQSIQDDIHLYAEAAVPQAAEPIATFYGLRQQAEKDSASTEPYYCLSDFIAPLHSGIRDYLGLFAVACFGVEELSKAYEDDGDDYSSIMVKALGDRLAEAFAEELHERVRRELWAYCGSEQLDVADLRRLRYKGIRPAPGYPSQPDHTEKLTMWRLADIEQSTGIRLTESLAMAPASAVSGLYFSNLKSKYFAVGKISKDQVEDYALRKNISVAEVEKWLGPILGYDTD
Q9BXS0	654	0	0	0	0	0	45	9	54	1988-06-01	0.0	654	82368	42	1942-06-01	1942-06-01	2022-09-05	select chain A and resi 36+47+17+31+34+16+13+41+40+38+25+43+53+46+45+33+51+14+48+30+19+23+29+22+50+26+28+20+32+24+18+37+35+42+12+15+21+44+27+49+52+39	41.0	2027-06-01	2027-06-01	1984-05-01	select chain A and resi 36+47+17+34+31+16+13+41+11+38+40+25+43+46+45+33+51+14+48+30+19+23+29+22+50+26+28+20+32+24+18+37+35+42+12+15+21+44+27+49+39	39.0	1996-05-01	1996-05-01	1954-05-01	select chain A and resi 36+47+17+31+16+34+13+41+11+40+38+25+43+46+45+33+14+48+30+19+23+29+22+26+28+20+32+24+18+37+35+42+12+15+21+44+27+49+39	MLLKKHAGKGGGREPRSEDPTPAEQHCARTMPPCAVLAALLSVVAVVSCLYLGVKTNDLQARIAALESAKGAPSIHLLPDTLDHLKTMVQEKVERLLAQKSYEHMAKIRIAREAPSECNCPAGPPGKRGKRGRRGESGPPGQPGPQGPPGPKGDKGEQGDQGPRMVFPKINHGFLSADQQLIKRRLIKGDQGQAGPPGPPGPPGPRGPPGDTGKDGPRGMPGVPGEPGKPGEQGLMGPLGPPGQKGSIGAPGIPGMNGQKGEPGLPGAVGQNGIPGPKGEPGEQGEKGDAGENGPKGDTGEKGDPGSSAAGIKGEPGESGRPGQKGEPGLPGLPGLPGIKGEPGFIGPQGEPGLPGLPGTKGERGEAGPPGRGERGEPGAPGPKGKQGESGTRGPKGSKGDRGEKGDSGAQGPRGPPGQKGDQGATEIIDYNGNLHEALQRITTLTVTGPPGPPGPQGLQGPKGEQGSPGIPGMDGEQGLKGSKGDMGDPGMTGEKGGIGLPGLPGANGMKGEKGDSGMPGPQGPSIIGPPGPPGPHGPPGPMGPHGLPGPKGTDGPMGPHGPAGPKGERGEKGAMGEPGPRGPYGLPGKDGEPGLDGFPGPRGEKGDLGEKGEKGFRGVKGEKGEPGQPGLDGLDAPCQLGPDGLPMPGCWQK
Q96PS8	301	0	0	0	0	0	100	183	283	33.22	0.0	183	17617	69	22.92	37.7	30.27	select chain A and resi 196+15+18+17+20+104+11+54+117+75+124+121+113+72+21+116+64+193+185+10+192+57+14+119+61+76+223+227+74+29+122+19+55+235+28+71+33+186+203+105+199+189+219+102+123+78+36+22+68+60+109+25+188+37+226+12+13+56+101+187+120+127+190+200+32+44+112+16+125	62.0	2022-06-20	33.88	24.48	select chain A and resi 196+135+233+251+54+228+207+138+72+64+193+185+255+153+238+192+57+208+160+172+61+205+242+223+239+232+137+243+176+55+227+235+71+246+203+33+236+199+219+189+141+152+155+231+229+254+161+60+68+226+157+169+204+158+56+250+165+190+200+156+247+112	61.0	20.27	33.33	24.87	select chain A and resi 135+233+258+251+228+54+207+113+138+116+182+259+255+263+153+238+208+57+160+172+91+176+242+223+227+239+232+205+243+137+55+235+93+261+246+203+236+219+141+152+155+231+262+254+229+161+226+109+157+169+204+92+158+250+56+165+97+178+156+247+112	MVFTQAPAEIMGHLRIRSLLARQCLAEFLGVFVLMLLTQGAVAQAVTSGETKGNFFTMFLAGSLAVTIAIYVGGNVSGAHLNPAFSLAMCIVGRLPWVKLPIYILVQLLSAFCASGATYVLYHDALQNYTGGNLTVTGPKETASIFATYPAPYLSLNNGFLDQVLGTGMLIVGLLAILDRRNKGVPAGLEPVVVGMLILALGLSMGANCGIPLNPARDLGPRLFTYVAGWGPEVFSAGNGWWWVPVVAPLVGATVGTATYQLLVALHHPEGPEPAQDLVSAQHKASELETPASAQMLECKL
Q9H501	851	0	0	0	0	0	58	236	294	1982-06-01	0.0	751	92766	43	2022-05-05	1973-05-01	2026-05-01	select chain A and resi 552+553+543+542+519+521+549+551+531+558+520+548+555+560+566+534+562+545+536+522+537+565+557+546+541+561+554+514+559+544+538+539+516+535+556+517+550+515+563+540+564+518+547	41.0	1982-04-01	1946-05-01	2022-02-05	select chain A and resi 552+553+543+542+519+521+549+551+531+558+520+548+555+560+534+562+545+536+522+537+557+546+541+561+554+514+559+544+538+539+516+535+556+517+550+515+563+540+564+518+547	39.0	1958-04-01	2019-05-01	1964-04-01	select chain A and resi 552+553+543+542+519+521+549+551+531+558+520+548+555+560+534+562+545+536+522+537+557+546+541+561+554+514+544+559+538+539+516+535+556+517+550+515+540+518+547	MSSKQEIMSDQRFRRVAKDPRFWEMPEKDRKVKIDKRFRAMFHDKKFKLNYAVDKRGRPISHSTTEDLKRFYDLSDSDSNLSGEDSKALSQKKIKKKKTQTKKEIDSKNLVEKKKETKKANHKGSENKTDLDNSIGIKKMKTSCKFKIDSNISPKKDSKEFTQKNKKEKKNIVQHTTDSSLEEKQRTLDSGTSEIVKSPRIECSKTRREMQSVVQLIMTRDSDGYENSTDGEMCDKDALEEDSESVSEIGSDEESENEITSVGRASGDDDGSEDDEEEDEDEEEDEDEDSEDDDKSDSGPDLARGKGNIETSSEDEDDTADLFPEESGFEHAWRELDKDAPRADEITRRLAVCNMDWDRLKAKDLLALFNSFKPKGGVIFSVKIYPSEFGKERMKEEQVQGPVELLSIPEDAPEKDWTSREKLRDYQFKRLKYYYAVVDCDSPETASKIYEDCDGLEFESSCSFIDLRFIPDDITFDDEPKDVASEVNLTAYKPKYFTSAAMGTSTVEITWDETDHERITMLNRKFKKEELLDMDFQAYLASSSEDEEEIEEELQGDDGVNVEEDGKTKKSQKDDEEQIAKYRQLLQVIQEKEKKGKENDMEMEIKWVPGLKESAEEMVKNKLEGKDKLTPWEQFLEKKKEKKRLKRKQKALAEEASEEELPSDVDLNDPYFAEEVKQIGINKKSVKSAKDGTSPEEEIEIERQKAEMALLMMDEDEDSKKHFNYNKIVEHQNLSKKKKKQLMKKKELIEDDFEVNVNDARFQAMYTSHLFNLDPSDPNFKKTKAMEKILEEKARQRERKEQELTQAIKKKESEIEKESQRKSIDPALSMLIKSIKTKTEQFQARKKQKVK
Q9UNF1	606	0	0	0	0	0	65	540	605	1973-10-01	0.0	514	59569	62	2023-10-01	2022-06-12	2022-05-12	select chain A and resi 554+551+543+559+546+603+596+572+570+597+560+565+555+578+582+589+599+600+598+553+557+593+595+562+601+568+547+576+583+575+573+571+552+558+545+604+577+590+585+549+544+592+564+602+569+579+574+586+587+588+591+556+594+548+581+584+561+550+567+563+580+566	60.0	2022-09-09	1967-11-01	1953-11-01	select chain A and resi 554+551+543+559+546+596+572+570+597+560+565+555+578+582+589+599+600+553+598+557+593+595+562+601+568+547+576+583+575+573+571+552+558+545+577+590+585+549+544+592+564+602+569+579+574+586+587+588+591+556+594+548+581+584+561+550+567+563+580+566	59.0	1974-09-01	1948-11-01	1941-11-01	select chain A and resi 554+551+543+559+546+596+572+570+597+560+565+555+578+582+589+599+600+553+598+557+593+595+562+601+568+547+576+583+575+573+571+552+558+545+577+590+585+549+544+592+564+569+579+574+586+587+588+591+556+594+548+581+584+561+550+567+563+580+566	MSDTSESGAGLTRFQAEASEKDSSSMMQTLLTVTQNVEVPETPKASKALEVSEDVKVSKASGVSKATEVSKTPEAREAPATQASSTTQLTDTQVLAAENKSLAADTKKQNADPQAVTMPATETKKVSHVADTKVNTKAQETEAAPSQAPADEPEPESAAAQSQENQDTRPKVKAKKARKVKHLDGEEDGSSDQSQASGTTGGRRVSKALMASMARRASRGPIAFWARRASRTRLAAWARRALLSLRSPKARRGKARRRAAKLQSSQEPEAPPPRDVALLQGRANDLVKYLLAKDQTKIPIKRSDMLKDIIKEYTDVYPEIIERAGYSLEKVFGIQLKEIDKNDHLYILLSTLEPTDAGILGTTKDSPKLGLLMVLLSIIFMNGNRSSEAVIWEVLRKLGLRPGIHHSLFGDVKKLITDEFVKQKYLDYARVPNSNPPEYEFFWGLRSYYETSKMKVLKFACKVQKKDPKEWAAQYREAMEADLKAAAEAAAEAKARAEIRARMGIGLGSENAAGPCNWDEADIGPWAKARIQAGAEAKAKAQESGSASTGASTSTNNSASASASTSGGFSAGASLTATLTFGLFAGLGGAGASTSGSSGACGFSYK
Q96PE3	977	0	0	0	0	0	92	745	837	1942-09-01	0.0	564	59266	41	2022-02-04	2027-07-01	1998-07-01	select chain A and resi 503+523+518+397+404+520+469+522+504+391+507+526+511+515+502+584+398+509+516+394+512+517+524+393+525+506+505+395+392+519+501+513+510+401+508+514+396+402+521+399+400	40.0	2022-09-04	2022-09-07	1964-08-01	select chain A and resi 601+600+610+620+605+613+597+621+590+618+623+612+617+598+595+606+587+614+616+603+592+604+589+591+607+596+619+439+615+608+588+622+625+609+602+611+586+594+593+599	38.0	1989-03-01	1974-06-01	2022-05-08	select chain A and resi 601+600+610+620+605+613+597+621+590+618+612+617+598+595+606+587+614+616+603+592+604+589+584+591+607+596+619+615+608+588+609+602+611+586+594+593+599+585	MTAREHSPRHGARARAMQRASTIDVAADMLGLSLAGNIQDPDEPILEFSLACSELHTPSLDRKPNSFVAVSVTTPPQAFWTKHAQTEIIEGTNNPIFLSSIAFFQDSLINQMTQVKLSVYDVKDRSQGTMYLLGSGTFIVKDLLQDRHHRLHLTLRSAESDRVGNITVIGWQMEEKSDQRPPVTRSVDTVNGRMVLPVDESLTEALGIRSKYASLRKDTLLKSVFGGAICRMYRFPTTDGNHLRILEQMAESVLSLHVPRQFVKLLLEEDAARVCELEELGELSPCWESLRRQIVTQYQTIILTYQENLTDLHQYRGPSFKASSLKADKKLEFVPTNLHIQRMRVQDDGGSDQNYDIVTIGAPAAHCQGFKSGGLRKKLHKFEETKKHFEECCTSSGCQSIIYIPQDVVRAKEIIAQINTLKTQVSYYAERLSRAAKDRSATGLERTLAILADKTRQLVTVCDCKLLANSIHGLNAARPDYIASKASPTSTEEEQVMLRNDQDTLMARWTGRNSRSSLQVDWHEEEWEKVWLNVDKSLECIIQRVDKLLQKERLHGEGCEDVFPCAGSCTSKKGNPDSHAYWIRPEDPFCDVPSSPCPSTMPSTACHPHLTTHCSPPPEESSPGEWSEALYPLLTTLTDCVAMMSDKAKKAMVFLLMQDSAPTIATYLSLQYRRDVVFCQTLTALICGFIIKLRNCLHDDGFLRQLYTIGLLAQFESLLSTYGEELAMLEDMSLGIMDLRNVTFKVTQATSSASADMLPVITGNRDGFNVRVPLPGPLFDALPREIQSGMLLRVQPVLFNVGINEQQTLAERFGDTSLQEVINVESLVRLNSYFEQFKEVLPEDCLPRSRSQTCLPELLRFLGQNVHARKNKNVDILWQAAEICRRLNGVRFTSCKSAKDRTAMSVTLEQCLILQHEHGMAPQVFTQALECMRSEGCRRENTMKNVGSRKYAFNSLQLKAFPKHYRPPEGTYGKVET
Q9UBQ5	218	0	0	0	0	0	53	86	139	24.31	0.0	138	13778	28	1984-12-01	20.29	17.66	select chain A and resi 107+122+116+163+185+156+83+104+111+113+164+125+129+157+166+155+112+168+119+160+186+167+110+126+115+169+123+154	23.0	1955-10-01	16.67	14.95	select chain A and resi 107+122+116+163+156+83+104+111+113+164+125+129+157+166+155+112+119+160+110+126+115+123+154	23.0	1955-10-01	16.67	13.16	select chain A and resi 178+192+149+185+194+182+190+195+148+188+147+193+150+186+151+191+196+144+181+180+152+184+154	MAMFEQMRANVGKLLKGIDRYNPENLATLERYVETQAKENAYDLEANLAVLKLYQFNPAFFQTTVTAQILLKALTNLPHTDFTLCKCMIDQAHQEERPIRQILYLGDLLETCHFQAFWQALDENMDLLEGITGFEDSVRKFICHVVGITYQHIDRWLLAEMLGDLSDSQLKVWMSKYGWSADESGQIFICSQEESIKPKNIVEKIDFDSVSSIMASSQ
Q92777	582	0	0	0	0	0	90	0	90	15.46	0.0	443	50391	90	15.46	20.32	20.78	select chain A and resi 66+10+35+57+52+75+61+13+77+89+68+36+74+56+43+78+72+47+73+29+7+79+26+69+21+86+11+125+18+31+55+33+82+28+147+25+81+19+32+64+27+44+76+65+59+8+23+39+24+34+87+41+40+123+37+49+38+42+71+63+9+83+85+145+20+14+46+58+70+50+45+54+48+22+12+53+17+88+122+341+80+16+121+60+84+67+51+62+15+30	88.0	2022-12-15	19.86	20.18	select chain A and resi 66+10+35+57+52+75+61+13+77+68+36+74+56+43+78+72+47+73+29+7+79+26+69+21+86+11+125+18+31+55+33+82+28+147+25+81+19+32+64+27+44+76+65+59+8+23+39+24+34+87+41+40+123+37+49+38+42+71+63+9+83+85+145+20+14+46+58+70+50+45+54+48+22+12+53+17+122+341+80+16+121+60+84+67+51+62+15+30	86.0	14.78	19.41	19.65	select chain A and resi 66+10+35+57+52+75+61+13+77+68+36+74+56+43+78+72+47+73+29+7+79+26+69+21+11+125+18+31+55+33+82+28+147+25+81+19+32+64+27+44+76+65+59+8+23+39+24+34+41+40+123+37+49+38+42+71+63+9+83+85+145+20+14+46+58+70+50+45+54+48+22+12+53+17+122+341+80+16+121+60+84+67+51+62+15+30	MMNFLRRRLSDSSFIANLPNGYMTDLQRPEPQQPPPPPPPGPGAASASAAPPTASPGPERRPPPASAPAPQPAPTPSVGSSFFSSLSQAVKQTAASAGLVDAPAPAPAAARKAKVLLVVDEPHADWAKCFRGKKVLGDYDIKVEQAEFSELNLVAHADGTYAVDMQVLRNGTKVVRSFRPDFVLIRQHAFGMAENEDFRHLIIGMQYAGLPSINSLESIYNFCDKPWVFAQLVAIYKTLGGEKFPLIEQTYYPNHKEMLTLPTFPVVVKIGHAHSGMGKVKVENHYDFQDIASVVALTQTYATAEPFIDSKYDIRVQKIGNNYKAYMRTSISGNWKTNTGSAMLEQIAMSDRYKLWVDTCSEMFGGLDICAVKAVHGKDGKDYIFEVMDCSMPLIGEHQVEDRQLITELVISKMNQLLSRTPALSPQRPLTTQQPQSGTLKDPDSSKTPPQRPPPQGGPGQPQGMQPPGKVLPPRRLPPGPSLPPSSSSSSSSSSSAPQRPGGPTTHGDAPSSSSSLAEAQPPLAAPPQKPQPHPQLNKSQSLTNAFSFSESSFFRSSANEDEAKAETIRSLRKSFASLFSD
Q9BZP3	86	0	0	1	0	0	36	50	86	41.86	0.0	86	9690	40	46.51	46.51	43.43	select chain A and resi 73+59+62+81+69+72+53+68+23+71+25+64+54+24+80+60+28+55+77+52+26+74+70+78+75+29+56+57+66+58+20+61+76+67+63+31+79+30+27+65	37.0	43.02	43.02	40.74	select chain A and resi 73+59+62+81+69+72+68+23+71+25+64+24+80+60+28+55+77+26+74+70+78+75+29+56+57+66+58+20+61+67+63+31+65+79+30+27+76	34.0	39.53	39.53	34.25	select chain A and resi 73+34+35+18+72+36+23+71+25+24+28+77+26+74+70+78+22+75+29+33+37+38+19+21+20+41+40+31+42+39+30+27+32+76	MVRHPYSVQTQLSTEAKAIWRSMQQQETNLLANLTTNDARDNSKDFQNSKVGAAATSRDEGCNCPIIGEIVISCYWLFEIPPLISE
Q6NS38	261	0	0	0	0	0	37	162	199	14.18	0.0	173	18649	35	13.41	20.23	19.88	select chain A and resi 62+148+149+150+54+56+53+52+139+143+59+45+57+46+147+61+42+44+51+58+47+43+151+49+55+50+80+144+140+41+48+152+77+40+136	34.0	2022-03-13	19.65	18.58	select chain A and resi 62+148+149+150+54+56+53+52+139+143+59+45+57+46+147+61+42+44+51+58+47+43+151+49+55+50+80+144+140+41+48+152+77+136	32.0	2026-12-01	2022-05-18	16.64	select chain A and resi 62+148+149+150+54+56+53+52+139+143+59+45+57+46+147+61+44+51+58+47+43+151+49+55+50+80+144+140+48+152+77+136	MDRFLVKGAQGGLLRKQEEQEPTGEEPAVLGGDKESTRKRPRREAPGNGGHSAGPSWRHIRAEGLDCSYTVLFGKAEADEIFQELEKEVEYFTGALARVQVFGKWHSVPRKQATYGDAGLTYTFSGLTLSPKPWIPVLERIRDHVSGVTGQTFNFVLINRYKDGCDHIGEHRDDERELAPGSPIASVSFGACRDFVFRHKDSRGKSPSRRVAVVRLPLAHGSLLMMNHPTNTHWYHSLPVRKKVLAPRVNLTFRKILLTKK
Q9H898	229	0	0	0	0	0	46	171	217	2022-09-20	0.0	197	21062	34	14.85	17.26	14.44	select chain A and resi 206+192+181+180+187+174+203+188+197+189+207+137+202+184+136+201+216+196+183+149+175+205+185+204+139+193+140+195+186+138+176+172+190+199	32.0	13.97	16.24	14.57	select chain A and resi 146+129+181+141+180+164+137+150+184+136+134+148+142+135+183+149+157+131+143+145+127+128+139+151+140+132+130+138+133+144+172+176	29.0	1966-12-01	14.72	1985-12-01	select chain A and resi 146+141+180+164+137+136+152+134+148+142+135+162+161+149+157+156+165+145+143+139+151+140+159+138+133+144+166+153+158	MKSSDIDQDLFTDSYCKVCSAQLISESQRVAHYESRKHASKVRLYYMLHPRDGGCPAKRLRSENGSDADMVDKNKCCTLCNMSFTSAVVADSHYQGKIHAKRLKLLLGEKTPLKTTATPLSPLKPPRMDTAPVVASPYQRRDSDRYCGLCAAWFNNPLMAQQHYDGKKHKKNAARVALLEQLGTTLDMGELRGLRRNYRCTICSVSLNSIEQYHAHLKGSKHQTNLKNK
Q6W5P4	371	0	0	0	0	0	92	274	366	2022-08-24	0.0	260	27089	50	13.48	19.23	15.35	select chain A and resi 202+292+307+200+309+217+290+318+206+213+207+204+228+302+301+216+305+208+239+303+48+209+296+201+232+225+231+314+234+198+44+297+221+203+235+306+300+289+238+311+299+308+220+304+310+237+285+205+224+227	45.0	2013-12-01	17.31	13.28	select chain A and resi 202+292+307+200+309+217+290+318+206+213+207+204+302+228+301+216+305+208+303+48+209+296+201+232+225+314+231+44+198+297+221+203+306+300+289+311+299+308+220+304+310+285+205+224+227	45.0	2013-12-01	17.31	2022-09-14	select chain A and resi 202+292+307+200+309+217+290+206+213+207+204+228+302+301+216+305+208+239+303+209+296+201+232+225+231+234+198+297+221+203+235+306+300+289+238+311+299+308+220+304+310+237+205+224+227	MPANFTEGSFDSSGTGQTLDSSPVACTETVTFTEVVEGKEWGSFYYSFKTEQLITLWVLFVFTIVGNSVVLFSTWRRKKKSRMTFFVTQLAITDSFTGLVNILTDINWRFTGDFTAPDLVCRVVRYLQVVLLYASTYVLVSLSIDRYHAIVYPMKFLQGEKQARVLIVIAWSLSFLFSIPTLIIFGKRTLSNGEVQCWALWPDDSYWTPYMTIVAFLVYFIPLTIISIMYGIVIRTIWIKSKTYETVISNCSDGKLCSSYNRGLISKAKIKAIKYSIIIILAFICCWSPYFLFDILDNFNLLPDTQERFYASVIIQNLPALNSAINPLIYCVFSSSISFPCREQRSQDSRMTFRERTERHEMQILSKPEFI
Q9BZE7	217	0	0	0	0	0	35	76	111	16.13	0.0	199	23499	34	15.67	2022-09-17	2022-05-18	select chain A and resi 95+103+108+110+78+81+99+98+102+92+83+109+97+86+88+91+106+79+100+94+90+101+77+80+89+87+104+105+85+82+84+93+107+96	32.0	14.75	2022-08-16	16.56	select chain A and resi 95+103+108+78+81+99+98+102+92+83+97+86+88+91+106+79+100+94+90+101+77+80+89+87+104+105+85+82+84+93+107+96	32.0	14.75	2022-08-16	16.57	select chain A and resi 95+103+108+110+81+99+98+102+92+83+109+97+86+88+91+106+79+100+94+90+101+80+89+87+104+105+85+82+84+93+107+96	MASQKQMEVVTKGTGFRRRPKTITYTPGTCELLRVMMKESKLTNIQQRHIMDIMKRGDALPLQCSPTSSQRVLPSKQIASPIYLPPILAARPHLRPANMCQANGAYSREQFKPQATRDLEKEKQRLQNIFATGKDMEERKRKAPPARQKAPAPELDRFEELVKEIQERKEFLADMEALGQGKQYRGIILAEISQKLREMEDIDHRRSEELRKGLATT
Q9Y3N9	320	0	0	0	0	0	67	22	89	20.94	0.0	185	17852	60	18.75	32.43	27.32	select chain A and resi 197+165+18+175+3+168+164+150+202+190+11+201+154+8+95+196+193+94+191+205+4+162+157+173+189+151+98+75+158+198+170+10+167+169+194+1+161+96+5+6+106+171+102+79+153+2+15+93+9+72+147+68+99+200+146+204+13+76+7+103	58.0	2022-12-18	31.35	25.38	select chain A and resi 197+165+3+168+164+150+202+190+201+11+154+95+8+196+208+193+94+191+205+4+162+157+173+189+151+209+98+75+198+158+170+10+167+169+194+161+96+5+171+106+6+102+79+153+15+93+9+72+147+68+99+200+204+146+13+76+7+103	55.0	17.19	29.73	23.76	select chain A and resi 197+165+3+80+168+164+150+202+190+11+201+154+8+95+196+94+205+4+64+162+157+173+189+151+98+75+158+198+10+167+169+194+161+96+79+5+106+6+102+153+15+93+9+72+83+68+147+99+200+146+204+13+76+7+103	MDQSNYSSLHGFILLGFSNHPKMEMILSGVVAIFYLITLVGNTAIILASLLDSQLHTPMYFFLRNLSFLDLCFTTSIIPQMLVNLWGPDKTISYVGCIIQLYVYMWLGSVECLLLAVMSYDRFTAICKPLHYFVVMNPHLCLKMIIMIWSISLANSVVLCTLTLNLPTCGNNILDHFLCELPALVKIACVDTTTVEMSVFALGIIIVLTPLILILISYGYIAKAVLRTKSKASQRKAMNTCGSHLTVVSMFYGTIIYMYLQPGNRASKDQGKFLTLFYTVITPSLNPLIYTLRNKDMKDALKKLMRFHHKSTKIKRNCKS
Q9Y5E4	795	1	0	0	0	0	155	431	586	2022-05-19	0.0	570	57128	111	13.96	19.47	22.22	select chain A and resi 729+723+696+635+761+745+740+752+706+713+742+757+718+746+667+756+733+668+735+722+694+760+739+703+758+762+702+753+689+571+709+685+731+682+717+680+737+698+664+631+751+741+714+693+681+750+728+720+675+578+690+707+719+686+683+665+712+716+711+700+721+755+577+678+736+676+730+692+687+677+671+732+570+747+738+743+658+701+749+695+663+708+669+710+679+744+705+688+704+572+734+699+684+670+748+660+697+630+724+726+574+672+691+727+754+673+666+674+725+759+715	109.0	13.71	2022-12-19	21.79	select chain A and resi 729+723+696+635+745+740+752+706+713+742+757+718+746+667+756+733+668+735+722+694+760+739+703+758+702+753+689+571+709+685+731+682+717+680+737+698+664+631+751+741+714+693+681+750+728+720+675+578+690+707+719+686+683+665+712+716+711+700+721+755+577+678+736+676+730+692+687+677+671+732+570+747+738+743+658+701+749+695+663+708+669+710+679+744+705+688+704+572+734+699+684+670+748+660+697+630+724+726+574+672+691+727+754+673+666+674+725+759+715	107.0	13.46	18.77	21.47	select chain A and resi 729+723+696+635+745+740+752+706+713+742+757+718+746+667+756+733+668+735+722+694+739+703+758+702+753+689+571+709+685+731+682+717+680+737+698+664+631+751+741+714+693+681+750+728+720+675+578+690+707+719+686+683+665+712+716+711+700+721+755+577+678+736+676+730+692+687+677+671+732+570+747+738+743+658+701+749+695+663+708+669+710+679+744+705+688+704+572+734+699+684+670+748+660+697+630+724+726+574+672+691+727+754+673+666+674+725+715	METALAKTPQKRQVMFLAILLLLWEAGSEAVRYSIPEETESGYSVANLAKDLGLGVGELATRGARMHYKGNKELLQLDIKTGNLLLYEKLDREVMCGATEPCILHFQLLLENPVQFFQTDLQLTDINDHAPEFPEKEMLLKIPESTQPGTVFPLKIAQDFDIGSNTVQNYTISPNSHFHVATHNRGDGRKYPELVLDKALDREERPELSLTLTALDGGAPPRSGTTTIRIVVLDNNDNAPEFLQSFYEVQVPENSPLNSLVVVVSARDLDAGAYGSVAYALFQGDEVTQPFVIDEKTAEIRLKRALDFEATPYYNVEIVATDGGGLSGKCTVAIEVVDVNDNAPELTMSTLSSPTPENAPETVVAVFSVSDPDSGDNGRMICSIQNDLPFLLKPTLKNFYTLVTQRTLDRESQAEYNITITVTDMGTPRLKTEHNITVLVSDVNDNAPAFTQTSYTLFVRENNSPALHIGSVSATDRDSGTNAQVTYSLLPPQNPHLRLASLVSINADNGHLFALRSLDYEALQAFEFRVGATDRGSPALSSEALVRVLVLDANDNSPFVLYPLQNGSAPCTELVPRAAEPGYLVTKVVAVDGDSGQNAWLSYQLLKATEPGLFSMWAHNGEVRTARLLSERDAAKHRLVVLVKDNGEPPRSATATLHVLLVDGFSQPYLPLPEAAPAQAQADSLTVYLVVALASVSSLFLFSVLLFVAVRLCRRSRAASVGRCSVPEGPFPGHLVDVSGTGTLSQSYHYEVCLTGDSGAGEFKFLKPIIPNLLPQGAGEEIGKTAAFRNSFGLN
Q96RI1	486	0	0	0	0	0	83	36	119	2022-08-17	0.0	358	42526	83	2022-08-17	23.18	29.02	select chain A and resi 115+100+84+101+85+67+98+90+61+118+96+71+69+83+77+38+78+70+51+88+80+52+116+82+109+56+102+55+76+113+59+92+119+75+64+103+54+104+50+105+97+44+87+39+58+89+117+60+63+112+47+74+57+110+68+41+72+62+93+73+48+40+108+114+95+81+37+43+111+79+46+106+53+99+107+45+86+94+91+42+49+66+65	81.0	16.67	22.63	28.46	select chain A and resi 115+100+84+101+67+85+98+90+61+96+71+69+83+77+38+78+70+51+88+80+52+116+82+109+56+102+55+76+113+59+92+75+64+103+54+104+50+105+97+44+87+39+58+89+117+60+63+112+47+74+57+110+68+41+72+62+93+73+48+40+108+114+95+81+37+43+111+79+46+106+53+99+107+45+86+94+91+42+49+66+65	81.0	16.67	22.63	28.55	select chain A and resi 115+100+84+101+85+67+98+90+61+118+96+71+69+83+77+78+70+51+88+80+52+116+82+109+56+102+55+76+113+59+92+119+75+64+103+54+104+50+105+97+44+87+39+58+89+117+60+63+112+47+74+57+110+68+41+72+62+93+73+48+40+108+114+95+81+43+111+79+46+106+53+99+107+45+86+94+91+42+49+66+65	MVMQFQGLENPIQISPHCSCTPSGFFMEMMSMKPAKGVLTEQVAGPLGQNLEVEPYSQYSNVQFPQVQPQISSSSYYSNLGFYPQQPEEWYSPGIYELRRMPAETLYQGETEVAEMPVTKKPRMGASAGRIKGDELCVVCGDRASGYHYNALTCEGCKGFFRRSITKNAVYKCKNGGNCVMDMYMRRKCQECRLRKCKEMGMLAECMYTGLLTEIQCKSKRLRKNVKQHADQTVNEDSEGRDLRQVTSTTKSCREKTELTPDQQTLLHFIMDSYNKQRMPQEITNKILKEEFSAEENFLILTEMATNHVQVLVEFTKKLPGFQTLDHEDQIALLKGSAVEAMFLRSAEIFNKKLPSGHSDLLEERIRNSGISDEYITPMFSFYKSIGELKMTQEEYALLTAIVILSPDRQYIKDREAVEKLQEPLLDVLQKLCKIHQPENPQHFACLLGRLTELRTFNHHHAEMLMSWRVNDHKFTPLLCEIWDVQ
Q9NQW6	1124	0	0	0	0	0	57	1026	1083	2022-07-05	0.0	980	123726	49	1936-04-01	5.0	1998-04-01	select chain A and resi 119+135+134+122+108+136+140+144+131+139+112+121+113+95+141+132+116+126+137+97+109+110+117+115+125+118+120+103+96+133+138+99+106+123+98+100+127+111+102+128+105+129+101+104+124+130+114+142+107	48.0	2027-04-01	2022-09-04	2026-05-01	select chain A and resi 615+630+631+597+596+610+621+593+629+614+585+605+617+622+595+601+628+587+599+620+604+598+616+591+603+627+623+590+589+608+611+618+592+613+624+606+602+625+588+586+594+632+619+626+607+609+600+612	47.0	2018-04-01	2022-08-04	2022-08-04	select chain A and resi 119+135+134+122+108+136+140+144+131+139+112+121+113+141+132+116+126+137+97+109+110+117+115+125+120+118+103+133+138+99+106+123+98+100+127+111+102+128+105+129+101+104+124+130+114+142+107	MDPFTEKLLERTRARRENLQRKMAERPTAAPRSMTHAKRARQPLSEASNQQPLSGGEEKSCTKPSPSKKRCSDNTEVEVSNLENKQPVESTSAKSCSPSPVSPQVQPQAADTISDSVAVPASLLGMRRGLNSRLEATAASSVKTRMQKLAEQRRRWDNDDMTDDIPESSLFSPMPSEEKAASPPRPLLSNASATPVGRRGRLANLAATICSWEDDVNHSFAKQNSVQEQPGTACLSKFSSASGASARINSSSVKQEATFCSQRDGDASLNKALSSSADDASLVNASISSSVKATSPVKSTTSITDAKSCEGQNPELLPKTPISPLKTGVSKPIVKSTLSQTVPSKGELSREICLQSQSKDKSTTPGGTGIKPFLERFGERCQEHSKESPARSTPHRTPIITPNTKAIQERLFKQDTSSSTTHLAQQLKQERQKELACLRGRFDKGNIWSAEKGGNSKSKQLETKQETHCQSTPLKKHQGVSKTQSLPVTEKVTENQIPAKNSSTEPKGFTECEMTKSSPLKITLFLEEDKSLKVTSDPKVEQKIEVIREIEMSVDDDDINSSKVINDLFSDVLEEGELDMEKSQEEMDQALAESSEEQEDALNISSMSLLAPLAQTVGVVSPESLVSTPRLELKDTSRSDESPKPGKFQRTRVPRAESGDSLGSEDRDLLYSIDAYRSQRFKETERPSIKQVIVRKEDVTSKLDEKNNAFPCQVNIKQKMQELNNEINMQQTVIYQASQALNCCVDEEHGKGSLEEAEAERLLLIATGKRTLLIDELNKLKNEGPQRKNKASPQSEFMPSKGSVTLSEIRLPLKADFVCSTVQKPDAANYYYLIILKAGAENMVATPLASTSNSLNGDALTFTTTFTLQDVSNDFEINIEVYSLVQKKDPSGLDKKKKTSKSKAITPKRLLTSITTKSNIHSSVMASPGGLSAVRTSNFALVGSYTLSLSSVGNTKFVLDKVPFLSSLEGHIYLKIKCQVNSSVEERGFLTIFEDVSGFGAWHRRWCVLSGNCISYWTYPDDEKRKNPIGRINLANCTSRQIEPANREFCARRNTFELITVRPQREDDRETLVSQCRDTLCVTKNWLSADTKEERDLWMQKLNQVLVDIRLWQPDACYKPIGKP
Q8IVL6	736	1	0	0	0	0	167	0	167	22.69	0.0	459	46398	156	2022-02-21	33.99	29.32	select chain A and resi 261+395+249+259+382+237+399+256+100+273+344+293+280+275+76+24+17+234+98+388+384+132+233+260+146+19+277+22+65+91+270+149+111+268+296+378+102+271+266+372+26+264+263+85+89+96+82+83+337+374+144+88+281+152+113+125+285+340+106+69+286+123+258+375+377+410+278+283+94+122+262+251+115+103+346+398+107+104+385+55+92+300+396+248+27+400+241+279+29+371+282+267+84+21+110+95+31+97+59+120+265+124+284+292+252+112+276+121+67+18+269+30+28+25+101+23+127+116+72+74+126+418+114+381+93+75+130+240+389+272+58+238+274+153+68+54+245+79+392+329+80+118+131+105+20+145+411+119+287+409+148+99+397+244+231+32	154.0	20.92	33.55	28.99	select chain A and resi 261+395+249+259+382+237+399+256+100+273+344+293+280+275+76+24+17+234+98+388+384+132+233+260+146+19+277+22+65+91+270+149+111+268+296+378+102+271+266+372+26+264+263+85+89+96+82+83+337+374+144+88+281+152+113+125+285+340+106+69+286+123+258+375+377+410+278+283+94+122+251+262+115+103+346+398+104+107+385+55+92+300+396+248+27+400+241+279+29+371+282+267+84+21+95+110+31+97+59+120+265+124+284+292+252+112+276+121+67+18+269+30+28+25+101+23+127+116+72+74+126+418+114+381+93+75+130+240+389+272+58+238+274+153+68+54+245+79+392+80+118+131+105+20+145+411+119+287+409+148+99+397+244+32	151.0	20.52	32.9	28.13	select chain A and resi 261+395+249+259+382+237+399+256+100+273+344+293+280+275+76+24+17+234+98+388+384+132+233+260+146+19+277+22+65+91+270+149+111+268+296+378+271+266+372+26+264+263+85+89+96+82+83+337+374+144+88+281+152+113+125+285+340+69+286+123+258+375+377+410+278+283+94+122+251+262+115+346+398+385+55+92+300+396+248+27+400+241+279+29+371+282+267+84+21+110+95+31+97+59+120+265+124+284+292+252+112+276+121+67+18+269+30+28+25+101+23+127+116+72+74+126+418+114+381+93+75+130+240+389+272+58+238+274+153+68+54+245+79+392+329+80+118+131+105+20+145+411+119+287+409+148+99+397+244+231+32	MLRLLRPLLLLLLLPPPGSPEPPGLTQLSPGAPPQAPDLLYADGLRAYAAGAWAPAVALLREALRSQAALGRVRLDCGASCAADPGAALPAVLLGAPEPDSGPGPTQGSWERQLLRAALRRADCLTQCAARRLGPGGAARLRVGSALRDAFRRREPYNYLQRAYYQLKKLDLAAAAAHTFFVANPMHLQMREDMAKYRRMSGVRPQSFRDLETPPHWAAYDTGLELLGRQEAGLALPRLEEALQGSLAQMESCRADCEGPEEQQGAEEEEDGAASQGGLYEAIAGHWIQVLQCRQRCVGETATRPGRSFPVPDFLPNQLRRLHEAHAQVGNLSQAIENVLSVLLFYPEDEAAKRALNQYQAQLGEPRPGLGPREDIQRFILRSLGEKRQLYYAMEHLGTSFKDPDPWTPAALIPEALREKLREDQEKRPWDHEPVKPKPLTYWKDVLLLEGVTLTQDSRQLNGSERAVLDGLLTPAECGVLLQLAKDAAGAGARSGYRGRRSPHTPHERFEGLTVLKAAQLARAGTVGSQGAKLLLEVSERVRTLTQAYFSPERPLHLSFTHLVCRSAIEGEQEQRMDLSHPVHADNCVLDPDTGECWREPPAYTYRDYSGLLYLNDDFQGGDLFFTEPNALTVTARVRPRCGRLVAFSSGVENPHGVWAVTRGRRCALALWHTWAPEHREQEWIEAKELLQESQEEEEEEEEEMPSKDPSPEPPSRRHQRVQDKTGRAPRVREEL
Q9HCX4	862	0	0	0	0	0	69	116	185	8.0	0.0	582	60544	43	1999-04-01	1939-07-01	2022-05-01	select chain A and resi 481+548+565+484+557+528+448+474+469+542+559+538+553+468+490+473+491+471+452+555+487+541+549+543+550+558+562+480+470+532+453+552+546+483+451+561+477+539+545+455+536+476+534	38.0	1941-04-01	1953-06-01	1943-04-01	select chain A and resi 481+548+565+484+557+528+474+469+542+559+538+553+468+473+471+568+555+487+541+564+549+558+550+543+562+480+470+552+546+483+451+561+477+539+545+563+567+476	35.0	2022-06-04	2022-01-06	2022-09-04	select chain A and resi 481+548+484+528+448+474+469+542+538+553+490+473+491+471+452+555+487+541+549+543+550+480+470+453+552+546+483+451+477+539+545+455+536+476+534	MLRNSTFKNMQRRHTTLREKGRRQAIRGPAYMFNEKGTSLTPEEERFLDSAEYGNIPVVRKMLEESKTLNFNCVDYMGQNALQLAVGNEHLEVTELLLKKENLARVGDALLLAISKGYVRIVEAILNHPAFAQGQRLTLSPLEQELRDDDFYAYDEDGTRFSHDITPIILAAHCQEYEIVHILLLKGARIERPHDYFCKCNECTEKQRKDSFSHSRSRMNAYKGLASAAYLSLSSEDPVLTALELSNELARLANIETEFKNDYRKLSMQCKDFVVGVLDLCRDTEEVEAILNGDVNFQVWSDHHRPSLSRIKLAIKYEVKKFVAHPNCQQQLLTMWYENLSGLRQQSIAVKFLAVFGVSIGLPFLAIAYWIAPCSKLGRTLRSPFMKFVAHAVSFTIFLGLLVVNASDRFEGVKTLPNETFTDYPKQIFRVKTTQFSWTEMLIMKWVLGMIWSECKEIWEEGPREYVLHLWNLLDFGMLSIFVASFTARFMAFLKATEAQLYVDQHVQDDTLHNVSLPPEVAYFTYARDKWWPSDPQIISEGLYAIAVVLSFSRIAYILPANESFGPLQISLGRTVKDIFKFMVIFIMVFVAFMIGMFNLYSYYRGAKYNPAFTTVEESFKTLFWSIFGLSEVISVVLKYDHKFIENIGYVLYGVYNVTMVVVLLNMLIAMINNSYQEIEEDADVEWKFARAKLWLSYFDEGRTLPAPFNLVPSPKSFYYLIMRIKMCLIKLCKSKAKSCENDLEMGMLNSKFKKTRYQAGMRNSENLTANNTLSKPTRYQKIMKRLIKRYVLKAQVDRENDEVNEGELKEIKQDISSLRYELLEEKSQATGELADLIQQLSEKFGKNLNKDHLRVNKGKDI
Q92797	1274	0	0	0	0	0	68	1160	1228	1934-05-01	0.0	870	94876	69	1942-05-01	1993-07-01	1995-08-01	select chain A and resi 1216+1174+1186+1168+1207+1200+1211+1206+1185+1190+1169+204+1197+1196+1195+1194+1181+1198+1167+1209+1172+1178+1199+1214+205+1161+1183+1188+1171+1176+200+202+1184+1202+1193+1203+1173+208+210+217+1210+215+209+1165+1192+1182+1163+1164+1180+1177+1213+1212+1175+1204+1215+1208+214+1179+1189+1191+1166+1205+1201+1187+1162+207+206+1170+142	67.0	2026-05-01	2022-07-07	1973-08-01	select chain A and resi 1216+1174+1186+1168+1207+1200+1211+1206+1185+1190+1169+204+1197+1196+1195+1194+1181+1198+1209+1167+1172+1178+1199+1214+205+1183+1188+1171+1176+200+202+1184+1202+1193+1203+1173+208+210+217+1210+215+209+1165+1192+1182+1163+1164+1180+1177+1213+1212+1175+1204+1215+1208+214+1179+1189+1191+1166+1205+1201+1187+207+206+1170+142	65.0	2022-01-05	1947-07-01	1949-08-01	select chain A and resi 1216+1174+1186+1168+1207+1200+1211+1206+1185+1190+1169+204+1197+1196+1195+1194+1181+1198+1209+1167+1199+1178+1172+1214+205+1183+1188+1171+1176+200+202+1184+1202+1193+1203+1173+208+210+217+1210+215+209+1165+1192+1182+1180+1177+1213+1212+1175+1204+1215+1208+214+1179+1189+1191+1166+1205+1201+1187+207+206+1170+142	MASGSGDSVTRRSVASQFFTQEEGPGIDGMTTSERVVDLLNQAALITNDSKITVLKQVQELIINKDPTLLDNFLDEIIAFQADKSIEVRKFVIGFIEEACKRDIELLLKLIANLNMLLRDENVNVVKKAILTMTQLYKVALQWMVKSRVISELQEACWDMVSAMAGDIILLLDSDNDGIRTHAIKFVEGLIVTLSPRMADSEIPRRQEHDISLDRIPRDHPYIQYNVLWEEGKAALEQLLKFMVHPAISSINLTTALGSLANIARQRPMFMSEVIQAYETLHANLPPTLAKSQVSSVRKNLKLHLLSVLKHPASLEFQAQITTLLVDLGTPQAEIARNMPSSKDTRKRPRDDSDSTLKKMKLEPNLGEDDEDKDLEPGPSGTSKASAQISGQSDTDITAEFLQPLLTPDNVANLVLISMVYLPEAMPASFQAIYTPVESAGTEAQIKHLARLMATQMTAAGLGPGVEQTKQCKEEPKEEKVVKTESVLIKRRLSAQGQAISVVGSLSSMSPLEEEAPQAKRRPEPIIPVTQPRLAGAGGRKKIFRLSDVLKPLTDAQVEAMKLGAVKRILRAEKAVACSGAAQVRIKILASLVTQFNSGLKAEVLSFILEDVRARLDLAFAWLYQEYNAYLAAGASGSLDKYEDCLIRLLSGLQEKPDQKDGIFTKVVLEAPLITESALEVVRKYCEDESRTYLGMSTLRDLIFKRPSRQFQYLHVLLDLSSHEKDKVRSQALLFIKRMYEKEQLREYVEKFALNYLQLLVHPNPPSVLFGADKDTEVAAPWTEETVKQCLYLYLALLPQNHKLIHELAAVYTEAIADIKRTVLRVIEQPIRGMGMNSPELLLLVENCPKGAETLVTRCLHSLTDKVPPSPELVKRVRDLYHKRLPDVRFLIPVLNGLEKKEVIQALPKLIKLNPIVVKEVFNRLLGTQHGEGNSALSPLNPGELLIALHNIDSVKCDMKSIIKATNLCFAERNVYTSEVLAVVMQQLMEQSPLPMLLMRTVIQSLTMYPRLGGFVMNILSRLIMKQVWKYPKVWEGFIKCCQRTKPQSFQVILQLPPQQLGAVFDKCPELREPLLAHVRSFTPHQQAHIPNSIMTILEASGKQEPEAKEAPAGPLEEDDLEPLTLAPAPAPRPPQDLIGLRLAQEKALKRQLEEEQKLKPGGVGAPSSSSPSPSPSARPGPPPSEEAMDFREEGPECETPGIFISMDDDSGLTEAALLDSSLEGPLPKETAAGGLTLKEERSPQTLAPVGEDAMKTPSPAAEDAREPEAKGNS
Q9Y5W3	355	0	0	1	0	0	121	0	121	34.08	0.0	331	41294	119	33.52	35.95	37.99	select chain A and resi 115+89+97+10+109+57+118+119+82+17+72+78+86+91+68+38+2+25+99+35+1+98+100+49+96+55+77+74+54+11+104+45+88+60+80+102+105+69+79+39+8+3+73+94+61+50+90+63+29+47+66+40+103+13+33+92+67+28+42+83+64+19+112+16+76+7+59+87+84+36+9+30+24+26+117+71+5+53+75+18+101+107+85+114+106+27+31+56+58+23+81+14+110+111+120+113+41+70+20+4+43+15+37+52+22+51+12+116+21+95+32+6+46+108+93+62+48+34+65	118.0	33.24	35.65	37.39	select chain A and resi 115+89+97+10+109+57+118+119+82+17+72+78+86+91+68+38+2+25+99+35+98+100+49+96+55+77+74+54+11+104+88+45+60+80+102+105+69+79+39+8+73+3+94+61+50+90+63+29+47+66+40+103+13+33+92+67+28+42+83+64+19+112+16+76+59+7+87+84+36+9+30+24+26+117+71+5+53+75+18+101+107+85+114+106+27+31+56+58+23+81+14+110+111+120+113+41+70+20+4+43+15+37+52+22+51+12+116+95+21+32+6+46+108+93+62+48+34+65	116.0	32.68	35.05	36.8	select chain A and resi 115+89+97+10+109+57+118+119+82+17+72+78+86+91+68+38+25+99+35+98+100+49+96+55+77+74+54+11+104+88+45+60+80+102+105+69+79+39+8+73+94+61+50+90+63+29+47+66+40+103+13+33+92+67+28+42+83+64+19+112+16+76+59+7+87+84+36+9+30+24+26+117+71+5+53+75+18+101+107+85+114+106+27+31+56+58+23+81+14+110+111+120+113+41+70+20+4+43+15+37+52+22+51+12+116+95+21+32+6+46+108+93+62+48+34+65	MALSEPILPSFSTFASPCRERGLQERWPRAEPESGGTDDDLNSVLDFILSMGLDGLGAEAAPEPPPPPPPPAFYYPEPGAPPPYSAPAGGLVSELLRPELDAPLGPALHGRFLLAPPGRLVKAEPPEADGGGGYGCAPGLTRGPRGLKREGAPGPAASCMRGPGGRPPPPPDTPPLSPDGPARLPAPGPRASFPPPFGGPGFGAPGPGLHYAPPAPPAFGLFDDAAAAAAALGLAPPAARGLLTPPASPLELLEAKPKRGRRSWPRKRTATHTCSYAGCGKTYTKSSHLKAHLRTHTGEKPYHCNWDGCGWKFARSDELTRHYRKHTGHRPFQCHLCDRAFSRSDHLALHMKRHM
Q6P6B1	374	0	0	0	0	0	54	288	342	14.44	0.0	374	52892	52	2022-09-13	2022-09-13	14.17	select chain A and resi 291+293+295+304+326+309+333+296+339+334+292+312+308+335+313+301+325+338+307+317+299+318+290+332+316+323+320+294+311+297+321+327+324+328+329+306+319+330+336+340+315+298+303+322+310+337+305+331+314+341+300+302	51.0	13.64	13.64	13.97	select chain A and resi 291+293+295+304+326+309+333+296+292+334+339+312+308+335+313+301+325+338+307+317+299+318+290+332+316+323+320+294+289+311+297+321+327+324+328+329+306+319+330+336+315+298+303+310+322+337+305+331+314+300+302	49.0	2022-01-13	2022-01-13	13.48	select chain A and resi 291+293+295+304+326+309+333+296+292+334+312+308+335+313+301+325+307+317+299+318+290+332+316+323+320+294+289+311+297+321+327+324+328+329+306+319+330+336+315+298+303+310+322+337+305+331+314+300+302	MGCSSSALNKAGDSSRFPSVTSNEHFSTAEESESCFAQPKPHALGRESTVDGNVQRESRPPLQKLKVSAEPTANGVKPLQEQPLAKDVAPGRDATDQSGSTEKTQPGEGLEESGPPQPGGKEDAPAAEGKKKDAGAGTEAESLKGNAEAQPLGPEAKGQPLQAAVEKDSLRAVEVTENPQTAAEMKPLGTTENVLTLQIAGELQPQGTVGKDEQAPLLETISKENESPEILEGSQFVETAEEQQLQATLGKEEQPQLLERIPKENVTPEVLDRSQLVEKPVMNDPFHKTPEGPGNMEQIQPEGIVGSMEHPARNVEAGAYVEMIRNIHTNEEDQRIEGETGEKVETDMENEKVSEGAETKEEETGEVVDLSAAT
Q9Y2T4	447	0	0	0	0	0	59	154	213	2022-02-13	0.0	262	27006	35	1983-07-01	13.36	1994-09-01	select chain A and resi 200+186+234+310+203+207+262+232+166+348+294+349+291+254+204+422+295+165+255+183+164+292+205+167+185+184+251+252+257+235+233+253+202+206+256	34.0	1961-07-01	1998-12-01	2022-05-09	select chain A and resi 34+200+35+424+234+186+310+203+262+232+348+294+349+291+295+254+422+312+316+255+183+311+292+185+184+252+251+257+235+233+253+423+202+256	32.0	2016-07-01	2021-12-01	1966-08-01	select chain A and resi 34+200+35+424+234+186+310+262+232+348+294+349+291+295+254+422+312+316+255+183+311+292+185+184+252+251+257+235+233+253+423+256	MGEDTDTRKINHSFLRDHSYVTEADIISTVEFNHTGELLATGDKGGRVVIFQREPESKNAPHSQGEYDVYSTFQSHEPEFDYLKSLEIEEKINKIKWLPQQNAAHSLLSTNDKTIKLWKITERDKRPEGYNLKDEEGKLKDLSTVTSLQVPVLKPMDLMVEVSPRRIFANGHTYHINSISVNSDCETYMSADDLRINLWHLAITDRSFNIVDIKPANMEDLTEVITASEFHPHHCNLFVYSSSKGSLRLCDMRAAALCDKHSKLFEEPEDPSNRSFFSEIISSVSDVKFSHSGRYMLTRDYLTVKVWDLNMEARPIETYQVHDYLRSKLCSLYENDCIFDKFECAWNGSDSVIMTGAYNNFFRMFDRNTKRDVTLEASRESSKPRAVLKPRRVCVGGKRRRDDISVDSLDFTKKILHTAWHPAENIIAIAATNNLYIFQDKVNSDMH
Q9NV29	134	0	1	0	0	0	81	26	107	60.45	0.0	124	13273	48	35.82	38.71	2022-08-29	select chain A and resi 59+106+57+52+71+104+82+95+55+91+51+88+69+94+101+65+84+53+98+77+78+105+107+64+49+97+66+90+87+47+54+83+76+92+102+100+67+85+63+73+62+50+99+58+60+56+70+74	47.0	35.07	37.9	28.77	select chain A and resi 59+106+57+52+71+104+55+95+91+51+69+88+94+101+65+84+53+98+77+78+105+107+64+49+97+66+90+87+47+54+76+92+102+100+67+85+63+73+62+50+110+99+58+60+56+70+74	47.0	35.07	37.9	2022-12-29	select chain A and resi 59+57+52+71+104+82+95+55+91+51+69+88+79+94+81+101+65+84+53+98+77+78+105+80+107+64+97+66+90+87+54+83+76+92+100+102+67+85+63+73+62+99+58+60+56+70+74	MTEEPIKEILGAPKAHMAATMEKSPKSEVVITTVPLVSEIQLMAATGGTELSCYRCIIPFAVVVFIAGIVVTAVAYSFNSHGSIISIFGLVVLSSGLFLLASSALCWKVRQRSKKAKRRESQTALVANQRSLFA
Q9Y6A2	500	0	0	0	0	0	63	358	421	2022-06-12	0.0	246	23756	30	6.0	2022-02-12	2022-08-11	select chain A and resi 16+17+43+4+10+13+24+8+14+11+9+40+12+15+81+18+2+5+3+1+25+26+28+19+22+41+21+7+6+42	29.0	2022-08-05	1979-11-01	1985-10-01	select chain A and resi 16+17+43+4+10+13+24+8+14+11+9+40+12+15+81+18+2+5+3+1+25+26+19+22+41+21+7+6+42	27.0	2022-04-05	1998-10-01	2022-08-09	select chain A and resi 16+17+43+4+10+13+24+8+14+11+9+40+12+15+81+18+5+3+25+26+19+22+41+21+7+6+42	MSPGLLLLGSAVLLAFGLCCTFVHRARSRYEHIPGPPRPSFLLGHLPCFWKKDEVGGRVLQDVFLDWAKKYGPVVRVNVFHKTSVIVTSPESVKKFLMSTKYNKDSKMYRALQTVFGERLFGQGLVSECNYERWHKQRRVIDLAFSRSSLVSLMETFNEKAEQLVEILEAKADGQTPVSMQDMLTYTAMDILAKAAFGMETSMLLGAQKPLSQAVKLMLEGITASRNTLAKFLPGKRKQLREVRESIRFLRQVGRDWVQRRREALKRGEEVPADILTQILKAEEGAQDDEGLLDNFVTFFIAGHETSANHLAFTVMELSRQPEIVARLQAEVDEVIGSKRYLDFEDLGRLQYLSQVLKESLRLYPPAWGTFRLLEEETLIDGVRVPGNTPLLFSTYVMGRMDTYFEDPLTFNPDRFGPGAPKPRFTYFPFSLGHRSCIGQQFAQMEVKVVMAKLLQRLEFRLVPGQRFGLQEQATLKPLDPVLCTLRPRGWQPAPPPPPC
Q6UWN5	251	0	0	0	0	0	108	107	215	43.03	0.0	164	16320	54	21.51	32.93	26.78	select chain A and resi 211+207+155+206+152+158+122+91+121+97+188+153+150+125+209+187+68+89+131+157+119+189+142+145+148+213+90+215+159+134+129+208+126+120+161+128+132+123+127+205+143+124+88+95+210+144+192+149+65+147+67+190+130+36	50.0	19.92	30.49	24.49	select chain A and resi 211+207+155+206+152+158+122+91+121+97+188+153+150+125+187+68+89+157+131+119+189+142+145+148+213+215+159+134+129+208+126+120+161+128+132+123+127+143+124+95+210+144+192+149+65+147+67+190+130+36	49.0	19.52	29.88	23.18	select chain A and resi 211+207+206+155+53+81+158+91+188+25+195+80+85+125+209+82+187+87+89+157+189+50+49+131+77+48+213+90+215+159+130+84+129+104+79+208+161+30+205+88+210+192+83+204+197+190+54+86+27	MAMGVPRVILLCLFGAALCLTGSQALQCYSFEHTYFGPFDLRAMKLPSISCPHECFEAILSLDTGYRAPVTLVRKGCWTGPPAGQTQSNADALPPDYSVVRGCTTDKCNAHLMTHDALPNLSQAPDPPTLSGAECYACIGVHQDDCAIGRSRRVQCHQDQTACFQGNGRMTVGNFSVPVYIRTCHRPSCTTEGTTSPWTAIDLQGSCCEGYLCNRKSMTQPFTSASATTPPRALQVLALLLPVLLLVGLSA
Q6P3W2	149	0	0	0	0	0	44	75	119	29.53	0.0	117	12124	35	23.49	29.91	2022-12-29	select chain A and resi 117+127+86+92+133+140+118+144+100+132+89+129+91+95+147+85+138+98+88+101+87+93+130+149+141+96+131+137+94+139+116+148+135+90+146	25.0	16.78	21.37	19.0	select chain A and resi 117+86+92+140+118+83+144+89+91+84+85+138+88+87+93+141+96+137+94+139+116+135+82+90+95	23.0	15.44	19.66	16.78	select chain A and resi 117+146+86+92+140+118+144+132+89+91+138+88+87+93+141+96+137+94+139+116+135+90+95	MMAVEQMPKKDWYSILGADPSANISDLKQKYQKLILMYHPDKQSTDVPAGTVEECVQKFIEIDQAWKILGNEETKREYDLQRCEDDLRNVGPVDAQVYLEEMSWNEGDHSFYLSCRCGGKYSVSKDEAEEVSLISCDTCSLIIELLHYN
Q8N1N4	520	0	0	0	0	0	96	0	96	18.46	0.0	520	58931	96	18.46	18.46	22.48	select chain A and resi 70+5+83+57+51+47+40+24+52+53+90+54+89+12+66+19+17+2+13+61+65+22+48+35+1+60+31+96+29+69+27+94+23+15+7+58+10+3+9+77+84+72+44+79+25+62+42+32+63+20+76+28+16+36+30+91+67+87+49+80+82+86+38+46+64+78+88+56+85+18+95+93+75+6+73+34+55+92+11+41+37+39+81+59+8+4+43+74+71+45+26+21+33+50+68+14	94.0	2022-08-18	2022-08-18	21.89	select chain A and resi 70+5+83+57+51+47+40+24+52+53+90+54+89+12+66+19+17+61+13+65+22+48+35+60+31+96+29+69+27+94+23+15+7+58+10+3+9+77+84+72+44+79+25+62+42+32+20+63+76+28+36+16+30+91+67+87+49+80+82+86+38+46+64+78+88+56+85+18+95+93+75+6+73+34+55+92+11+41+37+39+81+59+8+4+43+74+71+45+26+21+33+50+68+14	92.0	17.69	17.69	21.42	select chain A and resi 70+5+83+57+51+47+40+24+52+53+90+54+89+12+66+19+17+61+13+65+22+48+35+60+31+96+29+69+27+94+23+15+7+58+10+9+77+84+72+44+79+25+62+42+32+20+63+76+28+36+16+30+91+67+87+49+80+82+86+38+46+64+78+88+56+85+18+95+93+75+6+73+34+55+92+11+41+37+39+81+59+8+43+74+71+45+26+21+33+50+68+14	MSLSPCRAQRGFSARSACSARSRGRSRGGFSSRGGFSSRSLNSFGGCLEGSRGSTWGSGGRLGVRFGEWSGGPGLSLCPPGGIQEVTINQNLLTPLKIEIDPQFQVVRTQETQEIRTLNNQFASFIDKVRFLEQQNKVLETKWHLLQQQGLSGSQQGLEPVFEACLDQLRKQLEQLQGERGALDAELKACRDQEEEYKSKYEEEAHRRATLENDFVVLKKDVDGVFLSKMELEGKLEALREYLYFLKHLNEEELGQLQTQASDTSVVLSMDNNRYLDFSSIITEVRARYEEIARSSKAEAEALYQTKYQELQVSAQLHGDRMQETKVQISQLHQEIQRLQSQTENLKKQNASLQAAITDAEQRGELALKDAQAKVDELEAALRMAKQNLARLLCEYQELTSTKLSLDVEIATYRRLLEGEECRMSGECTSQVTISSVGGSAVMSGGVGGGLGSTCGLGSGKGSPGSCCTSIVTGGSNIILGSGKDPVLDSCSVSGSSAGSSCHTILKKTVESSLKTSITY
Q7L099	469	0	0	0	0	0	46	30	76	1981-09-01	0.0	382	38561	32	1982-06-01	1938-08-01	2022-12-07	select chain A and resi 66+61+59+238+21+64+240+37+40+60+57+23+62+20+63+58+38+36+43+237+24+56+65+35+39+70+241+55+22+54+242+239	28.0	1997-05-01	1933-07-01	2013-06-01	select chain A and resi 66+61+59+238+21+64+240+37+40+60+23+57+62+20+63+58+38+36+237+24+56+65+35+39+241+22+242+239	27.0	1976-05-01	2022-07-07	2023-06-01	select chain A and resi 66+61+59+238+21+64+37+40+60+23+57+62+20+63+58+38+36+43+24+56+65+35+39+70+55+22+54	MSALTPPTDMPTPTTDKITQAAMETIYLCKFRVSMDGEWLCLRELDDISLTPDPEPTHEDPNYLMANERMNLMNMAKLSIKGLIESALNLGRTLDSDYAPLQQFFVVMEHCLKHGLKAKKTFLGQNKSFWGPLELVEKLVPEAAEITASVKDLPGLKTPVGRGRAWLRLALMQKKLSEYMKALINKKELLSEFYEPNALMMEEEGAIIAGLLVGLNVIDANFCMKGEDLDSQVGVIDFSMYLKDGNSSKGTEGDGQITAILDQKNYVEELNRHLNATVNNLQAKVDALEKSNTKLTEELAVANNRIITLQEEMERVKEESSYILESNRKGPKQDRTAEGQALSEARKHLKEETQLRLDVEKELEMQISMRQEMELAMKMLEKDVCEKQDALVSLRQQLDDLRALKHELAFKLQSSDLGVKQKSELNSRLEEKTNQMAATIKQLEQSEKDLVKQAKTLNSAANKLIPKHH
Q9Y572	518	0	0	0	0	0	113	370	483	21.81	0.0	378	44348	113	21.81	29.89	35.51	select chain A and resi 389+476+396+387+390+439+408+435+432+400+472+419+475+453+427+394+458+380+428+451+460+473+478+392+464+418+413+381+374+384+373+429+404+420+444+468+421+405+480+372+401+414+407+466+398+388+433+442+479+403+452+448+469+402+410+422+382+397+415+378+371+399+441+447+395+449+386+470+474+430+393+423+383+440+411+431+406+376+463+471+462+391+461+417+425+436+481+477+455+445+434+467+443+456+454+450+459+483+446+377+416+424+457+465+482+409+426+385+379+375+412+437+438	112.0	21.62	29.63	35.02	select chain A and resi 389+476+396+387+390+439+408+435+432+400+472+419+475+453+427+394+458+380+428+451+460+473+478+392+464+418+413+381+374+384+373+429+404+420+444+468+421+405+480+372+401+414+407+466+398+388+433+442+479+403+452+448+469+402+410+422+382+397+415+378+399+441+447+395+449+386+470+474+430+393+423+383+440+411+431+406+376+463+471+462+391+461+417+425+436+481+477+455+445+434+467+443+456+454+450+459+483+446+377+416+424+457+465+482+409+426+385+379+375+412+437+438	111.0	21.43	29.37	35.07	select chain A and resi 389+476+396+387+390+439+408+435+432+400+472+419+475+453+427+394+458+380+428+451+460+473+478+392+464+418+413+381+374+384+373+429+404+420+444+468+421+405+480+372+401+414+407+466+398+388+433+442+479+403+452+448+469+402+410+422+382+397+415+378+371+399+441+447+395+449+386+470+474+430+393+423+383+440+411+406+431+376+463+471+462+391+461+417+425+436+481+477+455+445+434+467+443+456+454+450+459+446+377+416+424+457+465+409+426+385+379+375+412+437+438	MSCVKLWPSGAPAPLVSIEELENQELVGKGGFGTVFRAQHRKWGYDVAVKIVNSKAISREVKAMASLDNEFVLRLEGVIEKVNWDQDPKPALVTKFMENGSLSGLLQSQCPRPWPLLCRLLKEVVLGMFYLHDQNPVLLHRDLKPSNVLLDPELHVKLADFGLSTFQGGSQSGTGSGEPGGTLGYLAPELFVNVNRKASTASDVYSFGILMWAVLAGREVELPTEPSLVYEAVCNRQNRPSLAELPQAGPETPGLEGLKELMQLCWSSEPKDRPSFQECLPKTDEVFQMVENNMNAAVSTVKDFLSQLRSSNRRFSIPESGQGGTEMDGFRRTIENQHSRNDVMVSEWLNKLNLEEPPSSVPKKCPSLTKRSRAQEEQVPQAWTAGTSSDSMAQPPQTPETSTFRNQMPSPTSTGTPSPGPRGNQGAERQGMNWSCRTPEPNPVTGRPLVNIYNCSGVQVGDNNYLTMQQTTALPTWGLAPSGKGRGLQHPPPVGSQEGPKDPEAWSRPQGWYNHSGK
Q9HC52	389	0	0	0	0	0	97	90	187	24.94	0.0	377	48319	63	2022-02-16	16.71	17.45	select chain A and resi 95+139+144+108+152+93+115+133+100+123+130+125+150+92+127+140+99+119+118+128+116+106+94+137+134+146+97+110+142+149+109+122+112+138+91+143+102+147+105+121+103+113+101+145+96+151+129+111+148+98+132+126+135+114+131+120+136+141+124+117+153+104+107	56.0	2022-04-14	14.85	15.74	select chain A and resi 95+139+144+108+93+115+133+100+123+130+125+92+127+140+99+119+118+128+116+106+94+137+134+146+97+110+142+109+122+112+138+91+143+102+105+121+103+113+101+96+145+129+111+98+132+126+135+114+131+120+136+141+124+117+104+107	56.0	2022-04-14	14.85	2022-04-15	select chain A and resi 309+328+316+334+311+321+330+297+323+312+304+349+345+337+310+301+317+324+351+332+336+296+318+305+313+341+335+329+338+339+303+333+299+319+307+340+300+315+344+348+320+326+302+308+325+327+342+346+350+298+343+347+322+331+314+306	MELSAVGERVFAAEALLKRRIRKGRMEYLVKWKGWSQKYSTWEPEENILDARLLAAFEEREREMELYGPKKRGPKPKTFLLKAQAKAKAKTYEFRSDSARGIRIPYPGRSPQDLASTSRAREGLRNMGLSPPASSTSTSSTCRAEAPRDRDRDRDRDRERDRERERERERERERERERERGTSRVDDKPSSPGDSSKKRGPKPRKELPDPSQRPLGEPSAGLGEYLKGRKLDDTPSGAGKFPAGHSVIQLARRQDSDLVQCGVTSPSSAEATGKLAVDTFPARVIKHRAAFLEAKGQGALDPNGTRVRHGSGPPSSGGGLYRDMGAQGGRPSLIARIPVARILGDPEEESWSPSLTNLEKVVVTDVTSNFLTVTIKESNTDQGFFKEKR
Q93100	1093	0	0	0	0	0	85	140	225	1978-07-01	0.0	517	52053	38	1948-03-01	1935-07-01	1942-05-01	select chain A and resi 817+827+824+951+939+1017+1011+977+842+815+821+975+943+953+832+830+1014+828+820+818+950+833+947+288+938+841+940+789+823+840+816+944+843+826+1013+829+837+790	33.0	2022-02-03	1938-06-01	2022-07-04	select chain A and resi 827+824+951+939+1017+1011+977+842+975+821+943+953+832+830+1014+828+820+950+833+947+288+938+841+940+823+789+840+944+826+1013+829+837+790	31.0	1984-02-01	6.0	1938-05-01	select chain A and resi 630+771+776+689+636+632+688+624+686+513+504+512+635+627+906+772+687+521+775+628+768+778+909+514+505+509+511+629+508+592+596	MAGAAGLTAEVSWKVLERRARTKRSGSVYEPLKSINLPRPDNETLWDKLDHYYRIVKSTLLLYQSPTTGLFPTKTCGGDQKAKIQDSLYCAAGAWALALAYRRIDDDKGRTHELEHSAIKCMRGILYCYMRQADKVQQFKQDPRPTTCLHSVFNVHTGDELLSYEEYGHLQINAVSLYLLYLVEMISSGLQIIYNTDEVSFIQNLVFCVERVYRVPDFGVWERGSKYNNGSTELHSSSVGLAKAALEAINGFNLFGNQGCSWSVIFVDLDAHNRNRQTLCSLLPRESRSHNTDAALLPCISYPAFALDDEVLFSQTLDKVVRKLKGKYGFKRFLRDGYRTSLEDPNRCYYKPAEIKLFDGIECEFPIFFLYMMIDGVFRGNPKQVQEYQDLLTPVLHHTTEGYPVVPKYYYVPADFVEYEKNNPGSQKRFPSNCGRDGKLFLWGQALYIIAKLLADELISPKDIDPVQRYVPLKDQRNVSMRFSNQGPLENDLVVHVALIAESQRLQVFLNTYGIQTQTPQQVEPIQIWPQQELVKAYLQLGINEKLGLSGRPDRPIGCLGTSKIYRILGKTVVCYPIIFDLSDFYMSQDVFLLIDDIKNALQFIKQYWKMHGRPLFLVLIREDNIRGSRFNPILDMLAALKKGIIGGVKVHVDRLQTLISGAVVEQLDFLRISDTEELPEFKSFEELEPPKHSKVKRQSSTPSAPELGQQPDVNISEWKDKPTHEILQKLNDCSCLASQAILLGILLKREGPNFITKEGTVSDHIERVYRRAGSQKLWLAVRYGAAFTQKFSSSIAPHITTFLVHGKQVTLGAFGHEEEVISNPLSPRVIQNIIYYKCNTHDEREAVIQQELVIHIGWIISNNPELFSGMLKIRIGWIIHAMEYELQIRGGDKPALDLYQLSPSEVKQLLLDILQPQQNGRCWLNRRQIDGSLNRTPTGFYDRVWQILERTPNGIIVAGKHLPQQPTLSDMTMYEMNFSLLVEDTLGNIDQPQYRQIVVELLMVVSIVLERNPELEFQDKVDLDRLVKEAFNEFQKDQSRLKEIEKQDDMTSFYNTPPLGKRGTCSYLTKAVMNLLLEGEVKPNNDDPCLIS
Q9BUB5	465	0	0	0	0	0	53	381	434	2022-04-11	0.0	323	34895	41	1982-08-01	1969-12-01	13.25	select chain A and resi 197+178+174+188+199+171+170+194+200+172+176+187+96+192+201+185+183+195+167+204+100+186+168+198+169+189+184+181+191+173+177+165+179+196+180+193+182+175+190+202+203	39.0	1939-08-01	2022-07-12	1983-12-01	select chain A and resi 197+178+174+188+171+199+170+194+172+200+176+187+96+192+201+185+183+195+167+100+186+168+198+169+189+184+181+191+173+177+165+179+196+180+193+182+175+190+202	37.0	1996-07-01	1946-11-01	2021-12-01	select chain A and resi 197+178+174+188+171+170+199+194+172+200+176+187+96+192+185+183+195+167+100+186+168+198+169+189+184+181+191+173+177+165+179+196+180+193+182+175+190	MVSSQKLEKPIEMGSSEPLPIADGDRRRKKKRRGRATDSLPGKFEDMYKLTSELLGEGAYAKVQGAVSLQNGKEYAVKIIEKQAGHSRSRVFREVETLYQCQGNKNILELIEFFEDDTRFYLVFEKLQGGSILAHIQKQKHFNEREASRVVRDVAAALDFLHTKDKVSLCHLGWSAMAPSGLTAAPTSLGSSDPPTSASQVAGTTGIAHRDLKPENILCESPEKVSPVKICDFDLGSGMKLNNSCTPITTPELTTPCGSAEYMAPEVVEVFTDQATFYDKRCDLWSLGVVLYIMLSGYPPFVGHCGADCGWDRGEVCRVCQNKLFESIQEGKYEFPDKDWAHISSEAKDLISKLLVRDAKQRLSAAQVLQHPWVQGQAPEKGLPTPQVLQRNSSTMDLTLFAAEAIALNRQLSQHEENELAEEPEALADGLCSMKLSPPCKSRLARRRALAQAGRGEDRSPPTAL
Q8NFZ5	429	0	0	0	0	0	103	0	103	2022-01-24	0.0	426	45749	102	23.78	23.94	2022-03-24	select chain A and resi 34+93+5+100+53+57+41+72+6+86+17+2+77+58+48+37+99+95+1+76+89+31+38+12+13+85+88+15+60+20+59+40+55+26+27+71+96+70+87+29+19+62+84+98+45+90+28+7+68+92+102+18+4+79+22+47+81+9+91+32+94+51+64+35+36+10+21+82+65+67+63+80+74+52+30+11+66+8+23+61+3+69+14+24+50+54+25+101+56+16+78+46+97+83+43+33+42+49+75+44+73+39	101.0	23.54	23.71	23.51	select chain A and resi 34+93+5+100+53+57+41+72+6+86+17+2+77+58+48+37+99+95+76+89+38+31+12+13+85+88+15+60+20+59+40+55+26+27+71+96+70+87+29+19+62+84+98+45+90+7+28+68+92+102+18+4+79+22+47+81+9+91+32+94+51+64+35+36+21+10+82+65+67+63+80+74+52+30+11+66+8+61+23+3+69+14+24+50+54+25+101+56+16+78+46+97+83+43+33+42+49+75+44+73+39	100.0	23.31	23.47	23.61	select chain A and resi 34+93+5+100+53+57+41+72+6+86+17+2+77+58+48+37+99+95+1+76+89+31+38+12+13+85+88+15+60+20+59+40+55+26+27+71+96+70+87+29+19+62+84+98+45+90+7+28+68+92+18+4+79+22+47+81+9+91+32+94+51+64+35+36+10+21+82+65+67+63+80+74+52+30+11+66+8+23+61+3+69+14+24+50+54+25+56+16+78+46+97+83+43+33+42+49+75+44+73+39	MSRDPGSGGWEEAPRAAAALCTLYHEAGQRLRRLQDQLAARDALIARLRARLAALEGDAAPSLVDALLEQVARFREQLRRQEGGAAEAQMRQEIERLTERLEEKEREMQQLLSQPQHEREKEVVLLRRSMAEGERARAASDVLCRSLANETHQLRRTLTATAHMCQHLAKCLDERQHAQRNVGERSPDQSEHTDGHTSVQSVIEKLQEENRLLKQKVTHVEDLNAKWQRYNASRDEYVRGLHAQLRGLQIPHEPELMRKEISRLNRQLEEKINDCAEVKQELAASRTARDAALERVQMLEQQILAYKDDFMSERADRERAQSRIQELEEKVASLLHQVSWRQDSREPDAGRIHAGSKTAKYLAADALELMVPGGWRPGTGSQQPEPPAEGGHPGAAQRGQGDLQCPHCLQCFSDEQGEELLRHVAECCQ
Q8N556	730	0	0	0	0	0	62	404	466	1949-08-01	0.0	631	75556	51	1999-06-01	2022-08-08	2019-09-01	select chain A and resi 76+81+72+69+73+58+74+55+97+92+103+80+94+82+91+61+96+53+79+93+59+77+71+70+66+87+78+68+60+95+90+63+102+85+64+101+100+88+65+67+89+99+84+56+98+62+83+75+57+54+86	49.0	1971-06-01	1977-07-01	1992-08-01	select chain A and resi 76+81+72+69+73+58+74+55+97+92+80+94+82+91+61+96+53+79+93+59+77+71+70+66+87+78+68+60+95+90+63+85+64+101+100+65+88+67+89+99+84+56+98+62+83+75+57+54+86	49.0	1971-06-01	1977-07-01	1972-08-01	select chain A and resi 76+81+72+69+73+58+74+55+97+92+103+80+94+82+91+61+96+79+93+59+77+71+70+66+87+78+68+60+95+90+63+102+85+64+101+100+88+65+67+89+99+84+56+98+62+83+75+57+86	MEELIVELRLFLELLDHEYLTSTVREKKAVITNILLRIQSSKGFDVKDHAQKQETANSLPAPPQMPLPEIPQPWLPPDSGPPPLPTSSLPEGYYEEAVPLSPGKAPEYITSNYDSDAMSSSYESYDEEEEDGKGKKTRHQWPSEEASMDLVKDAKICAFLLRKKRFGQWTKLLCVIKDTKLLCYKSSKDQQPQMELPLQGCNITYIPKDSKKKKHELKITQQGTDPLVLAVQSKEQAEQWLKVIKEAYSGCSGPVDSECPPPPSSPVHKAELEKKLSSERPSSDGEGVVENGITTCNGKEQVKRKKSSKSEAKGTVSKVTGKKITKIISLGKKKPSTDEQTSSAEEDVPTCGYLNVLSNSRWRERWCRVKDNKLIFHKDRTDLKTHIVSIPLRGCEVIPGLDSKHPLTFRLLRNGQEVAVLEASSSEDMGRWIGILLAETGSSTDPEALHYDYIDVEMSASVIQTAKQTFCFMNRRVISANPYLGGTSNGYAHPSGTALHYDDVPCINGSLKGKKPPVASNGVTGKGKTLSSQPKKADPAAVVKRTGSNAAQYKYGKNRVEADAKRLQTKEEELLKRKEALRNRLAQLRKERKDLRAAIEVNAGRKPQAILEEKLKQLEEECRQKEAERVSLELELTEVKESLKKALAGGVTLGLAIEPKSGTSSPQSPVFRHRTLENSPISSCDTSDTEGPVPVNSAAVLKKSQAAPGSSPCRGHVLRKAKEWELKNGT
Q9HC24	238	0	0	0	0	0	55	37	92	2022-11-23	0.0	149	14289	54	22.69	36.24	2022-11-30	select chain A and resi 63+59+133+61+67+125+83+79+107+103+70+82+40+46+85+118+43+60+122+86+106+134+65+84+77+50+71+78+47+130+121+81+58+48+88+73+129+55+57+126+54+64+89+39+62+136+51+128+44+75+74+68+69+132	52.0	21.85	34.9	29.44	select chain A and resi 63+59+61+67+125+83+102+79+107+103+70+82+91+40+46+85+118+43+60+86+106+65+84+77+50+71+78+47+130+81+58+48+88+73+129+55+57+126+99+54+64+89+39+62+51+44+128+75+74+68+69+132	51.0	21.43	34.23	28.81	select chain A and resi 63+59+61+67+125+83+102+79+107+103+70+82+40+46+85+118+43+60+86+106+65+84+77+50+71+78+47+130+81+58+48+88+73+129+55+57+126+99+54+64+89+39+62+51+44+128+75+74+68+69+132	MADPDPRYPRSSIEDDFNYGSSVASATVHIRMAFLRKVYSILSLQVLLTTVTSTVFLYFESVRTFVHESPALILLFALGSLGLIFALILNRHKYPLNLYLLFGFTLLEALTVAVVVTFYDVYIILQAFILTTTVFFGLTVYTLQSKKDFSKFGAGLFALLWILCLSGFLKFFFYSEIMELVLAAAGALLFCGFIIYDTHSLMHKLSPEEYVLAAISLYLDIINLFLHLLRFLEAVNKK
Q8TCT9	377	0	0	0	0	0	60	0	60	15.92	0.0	240	23725	49	13.0	20.42	14.93	select chain A and resi 206+344+227+221+328+304+307+231+333+321+341+340+213+296+80+345+342+335+74+216+224+299+76+78+311+77+300+336+309+332+214+230+71+331+229+210+320+225+329+324+72+303+310+226+73+220+217+327+81	33.0	1975-08-01	13.75	1948-09-01	select chain A and resi 206+227+328+304+221+307+333+321+213+296+335+216+224+299+76+311+300+336+309+332+214+331+210+320+225+329+324+303+310+226+220+217+327	32.0	1949-08-01	13.33	1968-09-01	select chain A and resi 206+344+227+221+328+304+321+341+340+213+80+345+342+74+216+224+76+78+77+214+71+210+320+225+324+72+226+73+217+220+327+81	MDSALSDPHNGSAEAGGPTNSTTRPPSTPEGIALAYGSLLLMALLPIFFGALRSVRCARGKNASDMPETITSRDAARFPIIASCTLLGLYLFFKIFSQEYINLLLSMYFFVLGILALSHTISPFMNKFFPASFPNRQYQLLFTQGSGENKEEIINYEFDTKDLVCLGLSSIVGVWYLLRKHWIANNLFGLAFSLNGVELLHLNNVSTGCILLGGLFIYDVFWVFGTNVMVTVAKSFEAPIKLVFPQDLLEKGLEANNFAMLGLGDVVIPGIFIALLLRFDISLKKNTHTYFYTSFAAYIFGLGLTIFIMHIFKHAQPALLYLVPACIGFPVLVALAKGEVTEMFSYEESNPKDPAAVTESKEGTEASASKGLEKKEK
Q6NUQ1	792	0	0	0	0	0	60	383	443	1958-07-01	0.0	529	51718	44	1956-05-01	1932-08-01	1944-08-01	select chain A and resi 125+155+156+124+121+150+118+136+134+132+147+127+143+157+137+158+145+149+133+120+129+152+116+131+119+122+153+142+151+138+126+154+115+123+139+117+148+144+128+146+135+140+130+141	44.0	1956-05-01	1932-08-01	2022-02-08	select chain A and resi 161+125+155+156+124+121+150+160+159+136+134+132+147+143+127+157+162+137+158+145+149+133+152+129+120+131+119+153+122+142+151+138+126+154+123+139+148+144+128+146+135+140+130+141	41.0	2018-05-01	1975-07-01	1967-07-01	select chain A and resi 125+155+156+124+121+150+118+134+136+132+147+143+127+137+145+149+133+120+129+152+116+131+119+122+153+142+151+138+126+154+123+139+117+148+144+128+146+135+140+130+141	MLPAGEIGASPAAPCCSESGDERKNLEEKSDINVTVLIGSKQVSEGTDNGDLPSYVSAFIEKEVGNDLKSLKKLDKLIEQRTVSKMQLEEQVLTISSEIPKRIRSALKNAEESKQFLNQFLEQETHLFSAINSHLLTAQPWMDDLGTMISQIEEIERHLAYLKWISQIEELSDNIQQYLMTNNVPEAASTLVSMAELDIKLQESSCTHLLGFMRATVKFWHKILKDKLTSDFEEILAQLHWPFIAPPQSQTVGLSRPASAPEIYSYLETLFCQLLKLQTSDELLTEPKQLPEKYSLPASPSVILPIQVMLTPLQKRFRYHFRGNRQTNVLSKPEWYLAQVLMWIGNHTEFLDEKIQPILDKVGSLVNARLEFSRGLMMLVLEKLATDIPCLLYDDNLFCHLVDEVLLFERELHSVHGYPGTFASCMHILSEETCFQRWLTVERKFALQKMDSMLSSEAAWVSQYKDITDVDEMKVPDCAETFMTLLLVITDRYKNLPTASRKLQFLELQKDLVDDFRIRLTQVMKEETRASLGFRYCAILNAVNYISTVLADWADNVFFLQLQQAALEVFAENNTLSKLQLGQLASMESSVFDDMINLLERLKHDMLTRQVDHVFREVKDAAKLYKKERWLSLPSQSEQAVMSLSSSACPLLLTLRDHLLQLEQQLCFSLFKIFWQMLVEKLDVYIYQEIILANHFNEGGAAQLQFDMTRNLFPLFSHYCKRPENYFKHIKEACIVLNLNVGSALLLKDVLQSASGQLPATAALNEVGIYKLAQQDVEILLNLRTNWPNTGK
Q9H3Y0	253	0	0	0	0	0	67	142	209	26.48	0.0	173	19558	54	21.34	31.21	40.53	select chain A and resi 54+7+25+43+5+40+39+52+50+26+48+13+14+11+3+9+19+45+33+53+2+22+30+38+23+8+24+17+46+15+31+42+37+51+47+35+36+29+16+1+18+4+12+41+27+6+34+49+44+10+28+21+20+32	52.0	20.55	2022-06-30	38.68	select chain A and resi 54+7+25+43+40+5+39+52+50+26+48+13+14+11+3+19+9+45+33+53+22+30+38+23+8+24+17+46+15+31+42+37+51+47+35+36+29+16+18+12+4+41+27+34+6+49+44+10+28+21+20+32	50.0	19.76	2022-09-28	37.12	select chain A and resi 54+7+25+43+40+52+39+5+50+26+48+13+14+11+19+9+45+33+53+22+30+38+23+8+24+17+46+15+31+42+37+51+47+35+36+29+16+18+12+41+27+34+49+6+44+10+28+21+20+32	MPLLPSTVGLAGLLFWAGQAVNALIMPNATPAPAQPESTAMRLLSGLEVPRYRRKRHISVRDMNALLDYHNHIRASVYPPAANMEYMVWDKRLARAAEAWATQCIWAHGPSQLMRYVGQNLSIHSGQYRSVVDLMKSWSEEKWHYLFPAPRDCNPHCPWRCDGPTCSHYTQMVWASSNRLGCAIHTCSSISVWGNTWHRAAYLVCNYAIKGNWIGESPYKMGKPCSSCPPSYQGSCNSNMCFKGLKSNKFTWF
Q99983	421	0	0	0	0	0	64	17	81	2022-02-15	0.0	269	31080	61	14.49	22.68	2022-04-24	select chain A and resi 145+62+44+67+42+34+171+20+46+73+144+35+56+41+47+150+37+51+28+45+59+24+166+124+165+55+22+52+53+91+26+25+32+33+92+74+23+38+58+36+43+31+30+57+60+195+94+61+68+29+39+49+48+40+50+18+21+27+54+19+64	55.0	2022-06-13	20.45	22.82	select chain A and resi 62+44+67+42+34+171+20+46+73+35+56+41+47+150+37+51+28+45+59+24+166+55+22+52+53+91+26+25+32+33+92+74+23+38+58+36+43+31+57+30+60+195+94+61+68+29+39+49+48+40+50+21+27+54+64	54.0	1983-12-01	2022-07-20	22.61	select chain A and resi 145+62+44+42+34+171+20+46+144+35+56+41+47+150+37+51+28+45+24+59+166+124+165+55+22+52+53+26+25+32+33+92+23+38+58+36+43+31+30+57+60+195+61+29+39+49+48+40+50+18+21+27+54+19	MGFLSPIYVIFFFFGVKVHCQYETYQWDEDYDQEPDDDYQTGFPFRQNVDYGVPFHQYTLGCVSECFCPTNFPSSMYCDNRKLKTIPNIPMHIQQLYLQFNEIEAVTANSFINATHLKEINLSHNKIKSQKIDYGVFAKLPNLLQLHLEHNNLEEFPFPLPKSLERLLLGYNEISKLQTNAMDGLVNLTMLDLCYNYLHDSLLKDKIFAKMEKLMQLNLCSNRLESMPPGLPSSLMYLSLENNSISSIPEKYFDKLPKLHTLRMSHNKLQDIPYNIFNLPNIVELSVGHNKLKQAFYIPRNLEHLYLQNNEIEKMNLTVMCPSIDPLHYHHLTYIRVDQNKLKEPISSYIFFCFPHIHTIYYGEQRSTNGQTIQLKTQVFRRFPDDDDESEDHDDPDNAHESPEQEGAEGHFDLHYYENQE
Q9UKB1	542	0	0	0	0	0	76	466	542	2022-02-14	0.0	337	35889	51	1941-09-01	15.13	20.27	select chain A and resi 41+57+46+17+34+23+56+37+27+25+44+51+21+39+47+26+14+38+42+53+33+29+12+16+60+24+59+61+55+48+15+49+36+52+11+35+54+13+30+40+22+19+43+20+18+28+32+58+45+31+50	47.0	1967-08-01	13.95	18.53	select chain A and resi 41+57+46+17+34+23+56+37+27+25+44+21+51+39+26+47+14+38+42+53+33+29+12+16+24+55+48+15+49+36+52+11+35+54+13+30+40+22+19+43+20+18+28+32+45+31+50	47.0	1967-08-01	13.95	18.55	select chain A and resi 41+57+46+17+34+23+56+37+27+25+44+51+21+47+39+26+38+42+53+33+29+16+60+24+59+61+55+48+15+49+36+52+35+54+30+40+22+19+43+20+18+28+32+58+45+31+50	MEPDSVIEDKTIELMCSVPRSLWLGCANLVESMCALSCLQSMPSVRCLQISNGTSSVIVSRKRPSEGNYQKEKDLCIKYFDQWSESDQVEFVEHLISRMCHYQHGHINSYLKPMLQRDFITALPEQGLDHIAENILSYLDARSLCAAELVCKEWQRVISEGMLWKKLIERMVRTDPLWKGLSERRGWDQYLFKNRPTDGPPNSFYRSLYPKIIQDIETIESNWRCGRHNLQRIQCRSENSKGVYCLQYDDEKIISGLRDNSIKIWDKTSLECLKVLTGHTGSVLCLQYDERVIVTGSSDSTVRVWDVNTGEVLNTLIHHNEAVLHLRFSNGLMVTCSKDRSIAVWDMASATDITLRRVLVGHRAAVNVVDFDDKYIVSASGDRTIKVWSTSTCEFVRTLNGHKRGIACLQYRDRLVVSGSSDNTIRLWDIECGACLRVLEGHEELVRCIRFDNKRIVSGAYDGKIKVWDLQAALDPRAPASTLCLRTLVEHSGRVFRLQFDEFQIISSSHDDTILIWDFLNVPPSAQNETRSPSRTYTYISR
Q8IZ57	195	0	0	1	0	0	62	0	62	31.79	0.0	184	20754	60	30.77	32.61	36.61	select chain A and resi 55+60+50+59+47+58+10+51+26+11+25+24+37+9+34+20+40+42+14+52+57+15+53+54+17+2+31+16+48+45+6+44+4+41+56+21+22+36+49+1+29+18+5+28+46+43+35+19+7+27+32+33+38+12+39+30+8+23+13+3	59.0	30.26	32.07	35.44	select chain A and resi 55+60+50+59+47+58+10+51+26+11+25+24+37+40+34+20+9+42+14+52+57+15+53+54+17+2+31+16+48+45+6+44+41+4+56+21+22+36+49+29+18+3+5+28+46+43+35+19+7+32+33+38+12+39+30+27+23+13+8	57.0	29.23	30.98	34.36	select chain A and resi 55+60+50+59+47+58+10+51+26+11+25+24+37+40+34+20+42+9+14+52+57+15+53+54+17+31+16+48+45+6+44+41+56+4+21+22+36+49+29+18+5+28+46+43+35+19+7+32+33+38+12+39+30+27+23+13+8	MSSCSNVCGSRQAQAAAEGGYQRYGVRSYLHQFYEDCTASIWEYEDDFQIQRSPNRWSSVFWKVGLISGTVFVILGLTVLAVGFLVPPKIEAFGEADFVVVDTHAVQFNSALDMYKLAGAVLFCIGGTSMAGCLLMSVFVKSYSKEEKFLQQKFKERIADIKAHTQPVTKAPGPGETKIPVTLSRVQNVQPLLAT
Q6TDP4	642	1	0	0	0	0	185	316	501	28.82	0.0	386	36783	101	15.73	26.17	18.49	select chain A and resi 405+586+588+339+552+364+564+565+365+545+448+419+574+397+611+378+389+323+527+625+367+377+320+329+592+462+322+374+404+386+546+436+444+506+413+445+424+351+593+285+336+353+587+623+608+401+433+352+415+338+246+381+562+566+417+243+612+366+423+399+621+371+388+400+333+414+425+326+460+461+412+368+373+245+376+458+398+421+341+420+418+482+328+435+447+355+589+248+480+390+483+358+609+446+215+327+613+325+334+585+354	89.0	13.86	2022-06-23	16.47	select chain A and resi 405+339+552+364+365+448+419+574+397+611+378+389+323+527+625+377+367+320+329+592+462+322+374+404+386+436+444+506+413+445+424+351+285+336+353+623+608+401+433+352+415+338+246+381+417+243+612+366+423+399+621+371+388+400+333+414+425+326+460+461+412+368+373+245+376+458+398+341+421+420+418+482+328+435+447+355+248+480+390+483+358+609+446+215+327+613+325+334+354	85.0	13.24	2022-02-22	15.15	select chain A and resi 405+339+552+448+419+574+397+611+378+389+323+527+625+377+367+320+329+592+462+322+374+404+386+436+444+506+413+445+424+351+285+336+353+623+608+401+433+352+415+338+246+381+417+243+612+423+399+621+371+388+400+333+414+425+326+460+461+412+373+245+376+458+398+341+421+420+418+482+328+435+447+355+248+480+390+483+358+609+446+215+327+613+325+334+354	MQPRSERPAGRTQSPEHGSPGPGPEAPPPPPPQPPAPEAERTRPRQARPAAPMEGAVQLLSREGHSVAHNSKRHYHDAFVAMSRMRQRGLLCDIVLHVAAKEIRAHKVVLASCSPYFHAMFTNEMSESRQTHVTLHDIDPQALDQLVQFAYTAEIVVGEGNVQTLLPAASLLQLNGVRDACCKFLLSQLDPSNCLGIRGFADAHSCSDLLKAAHRYVLQHFVDVAKTEEFMLLPLKQVLELVSSDSLNVPSEEEVYRAVLSWVKHDVDARRQHVPRLMKCVRLPLLSRDFLLGHVDAESLVRHHPDCKDLLIEALKFHLLPEQRGVLGTSRTRPRRCEGAGPVLFAVGGGSLFAIHGDCEAYDTRTDRWHVVASMSTRRARVGVAAVGNRLYAVGGYDGTSDLATVESYDPVTNTWQPEVSMGTRRSCLGVAALHGLLYSAGGYDGASCLNSAERYDPLTGTWTSVAAMSTRRRYVRVATLDGNLYAVGGYDSSSHLATVEKYEPQVNVWSPVASMLSRRSSAGVAVLEGALYVAGGNDGTSCLNSVERYSPKAGAWESVAPMNIRRSTHDLVAMDGWLYAVGGNDGSSSLNSIEKYNPRTNKWVAASCMFTRRSSVGVAVLELLNFPPPSSPTLSVSSTSL
Q96L15	291	0	0	0	0	0	48	0	48	16.49	0.0	176	17697	33	1934-11-01	18.75	15.37	select chain A and resi 249+152+156+270+139+144+187+273+151+147+278+157+268+280+277+276+281+279+155+282+145+271+251+220+275+186+272+146+269+153+266+142+154	32.0	11.0	18.18	15.92	select chain A and resi 249+152+156+270+139+144+273+151+147+278+157+284+268+280+277+276+281+283+279+155+282+145+271+251+275+272+146+269+153+266+142+154	31.0	1965-10-01	17.61	2022-08-21	select chain A and resi 164+17+25+163+13+11+26+3+16+19+4+6+12+7+5+23+2+8+24+1+18+168+15+27+14+165+21+10+22+20+9	MALAALMIALGSLGLHTWQAQAVPILPLGLAPDTFDDTYVGCAEEMEEKAAPLLKEEMAHHALLRESWEAAQETWEDKRRGLTLPPGFKAQNGIAIMVYTNSSNTLYWELNQAVRTGGGSRELYMRHFPFKALHFYLIRALQLLRGSGGCSRGPGEVVFRGVGSLRFEPKRLGDSVRLGQFASSSLDKAVAHRFGNATLFSLTTCFGAPIQAFSVFPKEREVLIPPHEVFLVTRFSQDGAQSLVTLWSYNQTCSHFNCAYLGGEKRRGCVSAPGALGTGDLHMTKRHLQQP
Q96R05	134	0	0	0	0	0	31	0	31	23.13	0.0	83	7764	12	1996-08-01	14.46	13.33	select chain A and resi 93+3+91+6+111+2+88+92+4+1+89+90	12.0	1996-08-01	14.46	1931-09-01	select chain A and resi 42+3+6+111+133+2+4+7+8+134+132+114	11.0	2021-08-01	13.25	2021-09-01	select chain A and resi 42+6+133+12+40+8+7+134+132+10+114	MPADLSGTWTLLSSDNFEGYMLALGIDFATRKIAKLLKPQKVIEQNGDSFTIHTNSSLRNYFVKFKVGEEFDEDNRGLDNRKCKSLVIWDNDRLTCIQKGEKKNRGWTHWIEGDKLHLEMFCEGQVCKQTFQRA
Q9BSJ1	452	0	0	0	0	0	84	239	323	18.58	0.0	279	26547	36	1996-07-01	2022-09-12	2022-01-11	select chain A and resi 293+341+307+295+308+334+312+310+304+317+316+296+366+314+302+329+297+298+315+335+292+333+287+309+305+301+303+288+299+313+442+290+306+286+285+294	35.0	1974-07-01	1954-12-01	1988-10-01	select chain A and resi 293+341+307+295+308+334+312+310+304+317+316+296+366+314+302+329+297+298+315+335+292+333+287+309+305+301+303+288+299+313+290+306+286+285+294	32.0	2022-08-07	1947-11-01	2016-09-01	select chain A and resi 293+341+307+295+308+334+312+310+304+366+296+314+302+297+298+335+292+333+287+309+305+301+303+288+299+313+442+290+306+286+285+294	MNSGILQVFQRALTCPICMNYFLDPVTIDCGHSFCRPCLYLNWQDTAVLAQCSECKKTTRQRNLNTDICLKNMAFIARKASLRQFLSSEEQICGMHRETKKMFCEVDKSLLCLPCSNSQEHRNHIHCPIEWAAEERREELLKKMQSLWEKACENLRNLNMETTRTRCWKDYVSLRIEAIRAEYQKMPAFLHEEEQHHLERLRKEGEDIFQQLNESKARMEHSRELLRGMYEDLKQMCHKADVELLQAFGDILHRYESLLLQVSEPVNPELSAGPITGLLDSLSGFRVDFTLQPERANSHIFLCGDLRSMNVGCDPQDDPDITGKSECFLVWGAQAFTSGKYYWEVHMGDSWNWAFGVCNNYWKEKRQNDKIDGEEGLFLLGCVKEDTHCSLFTTSPLVVQYVPRPTSTVGLFLDCEGRTVSFVDVDQSSLIYTIPNCSFSPPLRPIFCCSHF
Q96CS4	500	0	0	0	0	0	55	315	370	11.0	0.0	425	43972	49	2022-08-09	1953-11-01	1985-08-01	select chain A and resi 361+386+302+367+333+318+321+356+339+364+306+366+337+342+351+320+383+330+385+336+373+303+334+331+322+308+349+317+352+362+359+358+355+346+384+345+340+348+343+357+344+329+338+368+387+305+353+350+341	45.0	9.0	1959-10-01	1935-08-01	select chain A and resi 361+386+367+333+321+356+339+364+306+366+337+342+351+383+320+330+385+336+373+334+331+322+349+369+352+362+359+370+358+355+346+384+345+340+348+343+357+344+329+338+368+387+353+350+341	44.0	2022-08-08	1935-10-01	1973-08-01	select chain A and resi 361+367+333+318+321+356+339+364+306+366+337+342+351+320+325+330+336+324+334+331+322+349+317+369+352+362+359+355+358+346+384+345+340+348+343+357+344+329+338+323+368+353+350+341	MAPPSAPLPAQGPGKARPSRKRGRRPRALKFVDVAVYFSPEEWGCLRPAQRALYRDVMRETYGHLGALGCAGPKPALISWLERNTDDWEPAALDPQEYPRGLTVQRKSRTRKKNGEKEVFPPKEAPRKGKRGRRPSKPRLIPRQTSGGPICPDCGCTFPDHQALESHKCAQNLKKPYPCPDCGRRFSYPSLLVSHRRAHSGECPYVCDQCGKRFSQRKNLSQHQVIHTGEKPYHCPDCGRCFRRSRSLANHRTTHTGEKPHQCPSCGRRFAYPSLLAIHQRTHTGEKPYTCLECNRRFRQRTALVIHQRIHTGEKPYPCPDCERRFSSSSRLVSHRRVHSGERPYACEHCEARFSQRSTLLQHQLLHTGEKPYPCPDCGRAFRRSGSLAIHRSTHTEEKLHACDDCGRRFAYPSLLASHRRVHSGERPYACDLCSKRFAQWSHLAQHQLLHTGEKPFPCLECGRCFRQRWSLAVHKCSPKAPNCSPRSAIGGSSQRGNAH
Q7Z3Z2	195	0	0	0	0	0	52	0	52	26.67	0.0	164	18612	45	2022-08-23	27.44	21.95	select chain A and resi 101+80+127+124+106+76+68+119+47+102+50+52+48+43+72+78+79+99+71+42+112+74+39+110+120+126+107+108+46+105+123+70+82+128+67+38+49+77+51+116+113+44+45+83+69	41.0	2022-03-21	25.0	2022-09-20	select chain A and resi 101+80+124+106+76+68+119+47+102+50+52+75+48+43+72+78+71+42+112+74+39+110+120+108+107+46+105+65+70+123+66+67+38+49+77+51+116+113+44+45+69	37.0	18.97	22.56	26.94	select chain A and resi 164+182+170+181+168+159+173+172+180+177+191+187+156+188+161+155+171+163+190+183+175+186+158+157+165+179+167+162+184+174+166+185+189+169+160+176+178	MSLISWLRWNEAPSRLSTRSPAEMVLETLMMELTGQMREAERQQRERSNAVRKVCTGVDYSWLASTPRSTYDLSPIERLQLEDVCVKIHPSYCGPAILRFRQLLAEQEPEVQEVSQLFRSVLQEVLERMKQEEEAHKLTRQWSLRPRGSLATFKTRARISPFASDIRTISEDVERDTPPPLRSWSMPEFRAPKAD
Q96PN7	1200	1	0	0	0	0	189	218	407	15.75	0.0	1151	144798	191	15.92	16.59	18.38	select chain A and resi 249+259+292+305+334+286+247+401+339+344+345+406+367+394+240+418+404+315+289+414+281+308+347+351+296+355+246+403+265+263+264+236+329+379+244+280+412+293+331+374+400+239+313+272+328+330+364+294+284+407+316+310+376+371+336+271+275+335+260+295+411+283+261+299+356+279+258+319+312+375+410+291+307+256+390+252+250+324+409+346+257+290+338+273+413+353+278+416+358+266+366+238+417+318+232+277+385+405+327+287+352+402+237+391+382+314+420+242+388+343+370+301+297+320+362+276+377+323+288+274+389+270+372+395+392+326+354+340+350+325+415+309+285+365+393+360+419+422+332+341+421+369+241+333+317+383+269+397+233+251+373+267+349+255+363+234+357+361+378+245+298+368+381+398+253+396+303+380+235+359+399+348+282+321+306+302+243+248+423+322+337+311+262+342+386+300+268+387+254+304+384	189.0	15.75	16.42	18.19	select chain A and resi 249+259+292+305+334+286+247+401+339+344+345+367+394+240+418+404+315+289+414+281+308+347+351+296+355+246+403+265+263+264+236+329+379+244+280+412+293+331+374+400+239+313+272+328+330+364+294+284+316+310+376+371+336+271+275+335+260+295+411+283+261+299+356+279+258+312+319+375+410+291+307+256+252+390+250+324+409+346+257+290+338+273+413+353+278+416+358+266+366+238+417+318+232+277+385+405+327+287+352+402+237+391+382+314+420+242+388+343+370+301+297+320+362+276+377+323+288+274+389+270+372+395+392+326+354+340+350+325+415+309+285+365+393+360+419+422+332+341+421+369+241+333+317+383+269+397+233+251+267+373+349+255+363+234+357+361+378+245+298+368+381+398+253+396+303+380+235+359+399+348+282+306+321+302+243+248+423+322+337+311+262+342+386+300+268+387+254+304+384	187.0	15.58	16.25	2022-05-18	select chain A and resi 249+259+292+305+334+286+247+401+339+344+345+367+394+240+418+315+289+414+281+308+347+351+296+355+246+403+265+263+264+236+329+379+244+280+412+293+331+374+239+400+313+272+328+330+364+294+284+316+310+376+371+336+271+275+335+260+295+411+283+261+299+356+279+258+312+319+375+410+291+307+256+252+390+250+324+409+346+257+290+338+273+413+353+278+416+358+266+366+238+417+318+232+277+385+327+287+352+237+402+391+382+314+420+242+388+343+370+301+297+320+362+276+377+323+288+274+389+270+372+395+392+326+354+340+350+325+415+309+285+365+393+360+419+422+332+341+421+369+241+333+317+383+269+397+233+251+267+373+349+255+363+234+357+361+378+245+298+368+381+398+253+396+303+380+235+359+399+348+282+306+321+302+243+248+423+322+337+311+262+342+386+300+268+387+254+304+384	MGDQQLYKTNHVAHGSENLFYQQPPLGVHSGLNHNYGNAVTGGGMDAPQASPISPHFPQDTRDGLGLPVGSKNLGQMDTSRQGGWGSHAGPGNHVQLRGNLANSNMMWGAPAQAEPTDGYQYTYSQASEIRTQKLTSGVLHKLDSFTQVFANQNLRIQVNNMAQVLHTQSAVMDGAPDSALRQLLSQKPMEPPAPAIPSRYQQVPQQPHPGFTGGLSKPALQVGQHPTQGHLYYDYQQPLAQVPVQGGQPLQAPQMLSQHMQQMQQHQYYPPQQQQQAGQQRISMQEIQTQPQQIRPSQPQPPPQQQQPQQLQLQQRQGSMQIPQYYQPQPMMQHLQEQQQQQMHLQPPSYHRDPHQYTPEQAHTVQLIPLGSMSQYYYQEPQQPYSHPLYQQSHLSQHQQREDSQLKTYSSDRQAQAMLSSHGDLGPPDTGMGDPASSDLTRVSSTLPHRPLLSPSGIHLNNMGPQHQQLSPSAMWPQMHLPDGRAQPGSPESSGQPKGAFGEQFDAKNKLTCSICLKEFKNLPALNGHMRSHGGMRASPNLKQEEGEKVLPPQPQPPLPPPPPPPPPPQLPPEAESLTPMVMPVSVPVKLLPPKPSSQGFTNSTVAAPSARDKPASSMSDDEMPVLEIPRKHQPSVPKAEEPLKTVQEKKKFRHRPEPLFIPPPPSYNPNPAASYSGATLYQSQLRSPRVLGDHLLLDPTHELPPYTPPPMLSPVRQGSGLFSNVLISGHGPGAHPQLPLTPLTPTPRVLLCRSNSIDGSNVTVTPGPGEQTVDVEPRINIGLRFQAEIPELQDISALAQDTHKATLVWKPWPELENHDLQQRVENLLNLCCSSALPGGGTNSEFALHSLFEAKGDVMVALEMLLLRKPVRLKCHPLANYHYAGSDKWTSLERKLFNKALATYSKDFIFVQKMVKSKTVAQCVEYYYTWKKIMRLGRKHRTRLAEIIDDCVTSEEEEELEEEEEEDPEEDRKSTKEEESEVPKSPEPPPVPVLAPTEGPPLQALGQPSGSFICEMPNCGAVFSSRQALNGHARIHGGTNQVTKARGAIPSGKQKPGGTQSGYCSVKSSPSHSTTSGETDPTTIFPCKECGKVFFKIKSRNAHMKTHRQQEEQQRQKAQKAAFAAEMAATIERTTGPVGAPGLLPLDQLSLIKPIKDVDILDDDVVQQLGGVMEEAEVVDTDLLLDDQDSVLLQGDAEL
Q9UHP6	348	0	0	0	0	0	43	86	129	1936-12-01	0.0	174	17579	25	2018-07-01	14.37	15.98	select chain A and resi 17+20+11+55+8+3+23+4+24+9+13+12+16+6+14+2+15+1+18+5+21+52+10+22+7	22.0	1932-06-01	1964-12-01	13.0	select chain A and resi 17+20+11+55+8+23+24+4+9+13+12+16+6+14+15+18+5+21+52+10+22+7	22.0	1932-06-01	1964-12-01	1992-10-01	select chain A and resi 339+323+328+317+312+327+334+311+320+335+290+338+342+315+329+332+321+318+322+345+331+314	MAHSQNSLELPININATQITTAYGHRALPKLKEELQSEDLQTRQKALMALCDLMHDPECIYKAMNIGCMENLKALLKDSNSMVRIKTTEVLHITASHSVGRYAFLEHDIVLALSFLLNDPSPVCRGNLYKAYMQLVQVPRGAQEIISKGLISSLVWKLQVEVEEEEFQEFILDTLVLCLQEDATEALGSNVVLVLKQKLLSANQNIRSKAARALLNVSISREGKKQVCHFDVIPILVHLLKDPVEHVKSNAAGALMFATVITEGKYAALEAQAIGLLLELLHSPMTIARLNATKALTMLAEAPEGRKALQTHVPTFRAMEVETYEKPQVAEALQRAARIAISVIEFKP
Q6ZRF8	634	0	0	0	0	0	84	70	154	13.25	0.0	567	60477	85	13.41	14.99	13.77	select chain A and resi 147+144+232+91+97+92+228+16+19+233+17+22+13+21+14+223+84+78+20+146+29+224+89+34+94+149+90+227+151+87+33+154+30+222+235+104+95+217+234+150+216+18+85+220+153+230+229+24+93+152+226+107+8+12+236+27+221+238+15+96+88+80+9+110+109+215+214+5+108+106+11+83+219+117+28+31+237+81+10+218+225+148+7+231+6	78.0	2022-03-12	13.76	2022-02-13	select chain A and resi 518+525+252+509+362+524+255+496+508+246+256+505+515+501+366+345+502+504+371+354+503+353+511+357+510+526+495+514+243+521+244+341+507+522+251+347+249+516+527+368+372+351+506+370+364+367+250+358+356+497+245+523+499+360+519+343+247+242+253+352+361+257+355+369+365+348+254+363+498+512+359+500+517+344+346+248+520+513	77.0	2015-12-01	13.58	2027-12-01	select chain A and resi 518+485+525+530+509+419+362+531+524+496+508+246+505+417+515+501+488+490+502+416+504+484+354+503+493+353+511+357+510+526+495+514+521+507+522+486+347+249+529+516+528+527+427+351+506+420+422+364+250+358+356+425+497+523+499+360+519+418+253+352+361+355+348+363+498+489+512+426+359+487+500+517+491+494+423+520+513	MSGAIFGPLEGPSSLDAPSIHPLVCPLCHVQYERPCLLDCFHDFCAGCLRGRATDGRLTCPLCQHQTVLKGPSGLPPVDRLLQFLVDSSGDGVEAVRCANCDLECSEQDVETTYFCNTCGQPLCARCRDETHRARMFARHDIVALGQRSRDVPQKCTLHAEPYLLFSTDKKLLLCIRCFRDMQKESRAHCVDLESAYVQGCERLEQAVLAVKALQTATREAIALLQAMVEEVRHSAAEEEDAIHALFGSMQDRLAERKALLLQAVQSQYEEKDKAFKEQLSHLATLLPTLQVHLVICSSFLSLANKAEFLDLGYELMERLQGIVTRPHHLRPIQSSKIASDHRAEFARCLEPLLLLGPRRVAAAASGANTLAGGLGPKALTGPHCPSPVGKMSGSPVQKPTLHRSISTKVLLAEGENTPFAEHCRHYEDSYRHLQAEMQSLKDQVQELHRDLTKHHSLIKAEIMGDVLHKSLQLDVQIASEHASLEGMRVVFQEIWEEAYQRVANEQEIYEAQLHDLLQLRQENAYLTTITKQITPYVRSIAKVKERLEPRFQAPVDEQSESLQNTHDDSRNNAASARNNPGSVPEKREKTSEPKGNSWAPNGLSEEPLLKNMDHHRSKQKNGGDVPTWREHPT
Q9NYJ8	693	1	0	0	0	0	160	162	322	2022-09-23	0.0	672	84672	151	21.79	22.47	24.71	select chain A and resi 245+249+182+177+181+233+305+190+163+222+191+268+171+262+278+265+269+271+307+260+284+315+277+166+176+280+313+287+186+320+204+246+308+188+319+241+295+185+254+244+253+286+170+266+247+318+273+294+193+270+205+207+213+292+304+316+275+227+302+217+239+237+314+164+296+169+252+242+251+288+250+211+297+179+264+312+172+210+223+165+226+225+306+281+202+219+238+201+257+263+300+178+218+255+187+167+290+279+293+230+168+256+303+276+282+240+228+189+206+192+236+184+215+299+285+220+209+309+317+289+221+232+301+274+267+180+214+235+291+229+231+208+234+259+175+224+272+310+258+298+261+212+173+174+183+248+283+311+203+216+243	148.0	21.36	2022-02-22	24.34	select chain A and resi 245+249+182+177+181+233+305+190+163+222+191+268+171+262+278+265+269+271+307+260+284+315+277+166+176+280+313+287+186+204+246+308+188+241+295+185+254+244+253+286+170+266+247+273+294+193+270+205+207+213+292+304+316+275+227+302+217+239+237+314+164+296+169+252+242+251+288+250+211+297+179+264+172+312+210+223+165+226+225+306+281+202+219+238+201+257+263+300+178+218+255+187+167+290+279+293+230+168+256+303+276+282+240+228+189+206+192+236+184+215+299+285+220+209+309+317+289+221+232+301+274+267+180+214+235+291+229+231+208+234+259+175+224+272+310+258+298+261+212+173+174+183+248+283+311+203+216+243	148.0	21.36	2022-02-22	24.44	select chain A and resi 245+249+182+177+181+233+305+190+222+191+268+171+262+278+265+269+271+307+260+284+315+277+166+176+280+313+287+186+320+204+246+308+188+319+241+295+185+254+244+253+286+170+266+247+318+273+294+270+205+207+213+292+304+316+275+227+302+217+239+237+314+296+169+252+242+251+288+250+211+297+179+264+312+172+210+223+165+226+225+306+322+281+202+219+238+257+263+300+321+178+218+255+187+167+290+279+293+230+168+256+303+276+282+240+228+189+206+236+184+215+299+285+220+209+309+317+289+221+232+301+274+267+180+214+235+291+229+231+208+234+259+175+224+272+310+258+298+261+212+173+174+183+248+283+311+203+216+243	MAQGSHQIDFQVLHDLRQKFPEVPEVVVSRCMLQNNNNLDACCAVLSQESTRYLYGEGDLNFSDDSGISGLRNHMTSLNLDLQSQNIYHHGREGSRMNGSRTLTHSISDGQLQGGQSNSELFQQEPQTAPAQVPQGFNVFGMSSSSGASNSAPHLGFHLGSKGTSSLSQQTPRFNPIMVTLAPNIQTGRNTPTSLHIHGVPPPVLNSPQGNSIYIRPYITTPGGTTRQTQQHSGWVSQFNPMNPQQVYQPSQPGPWTTCPASNPLSHTSSQQPNQQGHQTSHVYMPISSPTTSQPPTIHSSGSSQSSAHSQYNIQNISTGPRKNQIEIKLEPPQRNNSSKLRSSGPRTSSTSSSVNSQTLNRNQPTVYIAASPPNTDELMSRSQPKVYISANAATGDEQVMRNQPTLFISTNSGASAASRNMSGQVSMGPAFIHHHPPKSRAIGNNSATSPRVVVTQPNTKYTFKITVSPNKPPAVSPGVVSPTFELTNLLNHPDHYVETENIQHLTDPTLAHVDRISETRKLSMGSDDAAYTQALLVHQKARMERLQRELEIQKKKLDKLKSEVNEMENNLTRRRLKRSNSISQIPSLEEMQQLRSCNRQLQIDIDCLTKEIDLFQARGPHFNPSAIHNFYDNIGFVGPVPPKPKDQRSIIKTPKTQDTEDDEGAQWNCTACTFLNHPALIRCEQCEMPRHF
Q8NBM8	494	0	0	0	0	0	86	160	246	17.41	0.0	255	23581	65	13.16	25.49	23.77	select chain A and resi 146+196+185+125+145+141+236+108+124+182+106+239+104+120+138+180+115+176+189+117+127+157+173+128+206+132+201+197+149+126+353+110+156+234+202+193+136+109+122+135+153+143+235+172+355+238+358+188+121+131+150+181+119+142+107+198+237+116+199+105+203+130+348+134+139	63.0	1975-12-01	24.71	2022-01-23	select chain A and resi 146+196+236+125+145+141+185+108+124+106+182+239+104+120+138+180+115+176+189+117+127+157+128+206+132+201+197+149+126+353+110+156+234+202+193+136+109+122+135+153+143+235+355+238+358+188+121+131+150+181+119+142+107+198+237+116+199+105+203+130+348+134+139	59.0	1994-11-01	23.14	21.17	select chain A and resi 146+196+185+236+145+141+125+108+124+182+106+239+120+138+180+176+189+117+127+157+173+128+206+132+201+197+149+126+110+156+234+202+193+136+109+122+130+153+143+235+172+355+238+358+188+121+131+150+181+119+139+107+198+237+199+203+135+134+142	MARAAPLLAALTALLAAAAAGGDAPPGKIAVVGAGIGGSAVAHFLQQHFGPRVQIDVYEKGTVGGRLATISVNKQHYESGAASFHSLSLHMQDFVKLLGLRHRREVVGRSAIFGGEHFMLEETDWYLLNLFRLWWHYGISFLRLQMWVEEVMEKFMRIYKYQAHGYAFSGVEELLYSLGESTFVNMTQHSVAESLLQVGVTQRFIDDVVSAVLRASYGQSAAMPAFAGAMSLAGAQGSLWSVEGGNKLVCSGLLKLTKANVIHATVTSVTLHSTEGKALYQVAYENEVGNSSDFYDIVVIATPLHLDNSSSNLTFAGFHPPIDDVQGSFQPTVVSLVHGYLNSSYFGFPDPKLFPFANILTTDFPSFFCTLDNICPVNISASFRRKQPQEAAVWRVQSPKPLFRTQLKTLFRSYYSVQTAEWQAHPLYGSRPTLPRFALHDQLFYLNALEWAASSVEVMAVAAKNVALLAYNRWYQDLDKIDQKDLMHKVKTEL
Q86YD1	416	0	0	0	0	0	90	0	90	21.63	0.0	301	34479	89	21.39	29.57	37.08	select chain A and resi 37+63+29+75+86+88+40+52+35+28+61+68+22+1+74+56+43+41+14+48+82+13+60+44+89+32+10+79+15+21+69+53+25+16+55+17+64+26+65+51+67+80+49+71+42+76+50+38+8+18+6+45+27+85+12+23+70+72+62+5+9+77+7+30+73+87+3+57+4+2+36+59+54+46+78+66+58+81+24+33+84+11+19+83+20+47+34+39+31	88.0	21.15	29.24	36.38	select chain A and resi 37+63+29+75+86+88+40+52+35+28+61+68+22+74+56+43+41+48+14+82+13+60+44+89+32+10+79+15+21+69+53+25+16+55+17+64+26+65+51+67+80+49+71+42+76+50+38+8+18+45+6+27+85+12+23+70+72+62+5+9+77+7+30+73+87+3+57+4+2+36+59+54+46+78+66+58+81+24+33+84+11+19+83+20+47+34+39+31	86.0	20.67	28.57	35.27	select chain A and resi 37+63+29+75+86+88+40+52+35+28+61+68+22+74+56+43+41+48+14+82+13+60+44+89+32+10+79+15+21+69+53+25+16+55+17+64+26+65+51+67+80+49+71+42+76+50+38+8+18+45+6+27+85+12+23+70+72+62+5+9+77+7+30+73+87+57+4+36+59+54+46+78+66+58+81+24+33+84+11+19+83+20+47+34+39+31	MVRPRRAPYRSGAGGPLGGRGRPPRPLVVRAVRSRSWPASPRGPQPPRIRARSAPPMEGARVFGALGPIGPSSPGLTLGGLAVSEHRLSNKLLAWSGVLEWQEKRRPYSDSTAKLKRTLPCQAYVNQGENLETDQWPQKLIMQLIPQQLLTTLGPLFRNSQLAQFHFTNRDCDSLKGLCRIMGNGFAGCMLFPHISPCEVRVLMLLYSSKKKIFMGLIPYDQSGFVSAIRQVITTRKQAVGPGGVNSGPVQIVNNKFLAWSGVMEWQEPRPEPNSRSKRWLPSHVYVNQGEILRTEQWPRKLYMQLIPQQLLTTLVPLFRNSRLVQFHFTKDLETLKSLCRIMDNGFAGCVHFSYKASCEIRVLMLLYSSEKKIFIGLIPHDQGNFVNGIRRVIANQQQVLQRNLEQEQQQRGMGG
Q86YV6	388	0	0	0	0	0	73	261	334	18.81	0.0	239	26224	30	1973-07-01	1955-12-01	1997-09-01	select chain A and resi 8+238+186+195+239+87+198+84+82+9+161+81+80+199+237+197+194+6+160+85+193+236+10+196+240+7+184+187+4+190	20.0	2015-05-01	1937-08-01	1964-06-01	select chain A and resi 8+186+195+198+84+9+199+197+237+194+6+193+236+10+196+7+184+187+4+190	19.0	2022-09-04	1995-07-01	1958-05-01	select chain A and resi 238+186+239+87+84+82+161+80+190+237+194+160+85+193+236+240+184+187+81	MLKVKRLEEFNTCYNSNQLEKMAFFQCREEVEKVKCFLEKNSGDQDSRSGHNEAKEVWSNADLTERMPVKSKRTSALAVDIPAPPAPFDHRIVTAKQGAVNSFYTVSKTEILGGGRFGQVHKCEETATGLKLAAKIIKTRGMKDKEEVKNEISVMNQLDHANLIQLYDAFESKNDIVLVMEYVDGGELFDRIIDESYNLTELDTILFMKQICEGIRHMHQMYILHLDLKPENILCVNRDAKQIKIIDFGLARRYKPREKLKVNFGTPEFLAPEVVNYDFVSFPTDMWSVGVIAYMLLSGLSPFLGDNDAETLNNILACRWDLEDEEFQDISEEAKEFISKLLIKEKSWRISASEALKHPWLSDHKLHSRLNAQKKKNRGSDAQDFVTK
Q7Z7G0	1075	0	0	0	0	0	50	592	642	1965-04-01	0.0	892	111179	49	1956-04-01	1949-05-01	2016-06-01	select chain A and resi 640+606+636+596+627+604+608+601+621+595+618+630+613+611+610+598+641+629+628+624+616+620+632+594+622+638+605+639+603+600+633+634+623+617+637+614+625+602+597+626+619+609+615+612+635+593+631+607+599	49.0	1956-04-01	1949-05-01	2015-06-01	select chain A and resi 640+606+636+596+627+604+608+601+621+595+618+630+613+611+610+598+641+642+629+628+624+616+620+632+594+622+638+605+639+603+600+633+634+623+617+637+614+625+602+597+626+619+609+615+612+635+631+607+599	48.0	1947-04-01	1938-05-01	2022-05-06	select chain A and resi 640+606+636+596+627+604+608+601+621+595+618+630+613+611+610+598+629+628+624+616+620+632+594+622+638+605+639+603+600+633+634+623+617+637+614+625+602+597+626+619+609+615+612+635+593+631+607+599	MRGGKCNMLSSLGCLLLCGSITLALGNAQKLPKGKRPNLKVHINTTSDSILLKFLRPSPNVKLEGLLLGYGSNVSPNQYFPLPAEGKFTEAIVDAEPKYLIVVRPAPPPSQKKSCSGKTRSRKPLQLVVGTLTPSSVFLSWGFLINPHHDWTLPSHCPNDRFYTIRYREKDKEKKWIFQICPATETIVENLKPNTVYEFGVKDNVEGGIWSKIFNHKTVVGSKKVNGKIQSTYDQDHTVPAYVPRKLIPITIIKQVIQNVTHKDSAKSPEKAPLGGVILVHLIIPGLNETTVKLPASLMFEISDALKTQLAKNETLALPAESKTPEVEKISARPTTVTPETVPRSTKPTTSSALDVSETTLASSEKPWIVPTAKISEDSKVLQPQTATYDVFSSPTTSDEPEISDSYTATSDRILDSIPPKTSRTLEQPRATLAPSETPFVPQKLEIFTSPEMQPTTPAPQQTTSIPSTPKRRPRPKPPRTKPERTTSAGTITPKISKSPEPTWTTPAPGKTQFISLKPKIPLSPEVTHTKPAPKQTPRAPPKPKTSPRPRIPQTQPVPKVPQRVTAKPKTSPSPEVSYTTPAPKDVLLPHKPYPEVSQSEPAPLETRGIPFIPMISPSPSQEELQTTLEETDQSTQEPFTTKIPRTTELAKTTQAPHRFYTTVRPRTSDKPHIRPGVKQAPRPSGADRNVSVDSTHPTKKPGTRRPPLPPRPTHPRRKPLPPNNVTGKPGSAGIISSGPITTPPLRSTPRPTGTPLERIETDIKQPTVPASGEELENITDFSSSPTRETDPLGKPRFKGPHVRYIQKPDNSPCSITDSVKRFPKEEATEGNATSPPQNPPTNLTVVTVEGCPSFVILDWEKPLNDTVTEYEVISRENGSFSGKNKSIQMTNQTFSTVENLKPNTSYEFQVKPKNPLGEGPVSNTVAFSTESADPRVSEPVSAGRDAIWTERPFNSDSYSECKGKQYVKRTWYKKFVGVQLCNSLRYKIYLSDSLTGKFYNIGDQRGHGEDHCQFVDSFLDGRTGQQLTSDQLPIKEGYFRAVRQEPVQFGEIGGHTQINYVQWYECGTTIPGKW
Q8TAK6	271	0	0	0	0	0	67	150	217	24.72	0.0	264	32257	66	24.35	25.0	28.48	select chain A and resi 62+65+34+36+59+58+46+55+60+56+14+26+64+9+13+5+39+37+8+15+10+11+44+51+24+45+30+4+54+43+48+50+7+17+53+18+3+47+66+33+49+38+57+25+20+42+61+22+1+31+28+63+23+35+52+6+41+16+29+40+12+21+2+27+19+32	64.0	23.62	24.24	2022-07-27	select chain A and resi 62+65+36+34+59+58+46+55+60+56+14+26+64+39+37+13+9+5+44+51+15+10+11+8+45+24+30+54+4+43+48+50+7+17+53+18+3+47+66+49+33+38+57+25+42+20+61+22+31+28+63+35+23+52+6+41+40+29+16+12+21+27+19+32	62.0	22.88	23.48	21.71	select chain A and resi 182+181+178+205+177+214+217+206+207+164+202+176+209+174+165+191+197+211+171+162+161+168+185+184+201+216+167+212+163+166+257+196+203+195+255+215+256+189+179+210+200+180+175+213+187+173+169+204+170+192+193+188+183+198+186+172+194+199+253+208+190+254	MYYAVSQARVNAVPGTMLRPQRPGDLQLGASLYELVGYRQPPSSSSSSTSSTSSTSSSSTTAPLLPKAAREKPEAPAEPPGPGPGSGAHPGGSARPDAKEEQQQQLRRKINSRERKRMQDLNLAMDALREVILPYSAAHCQGAPGRKLSKIATLLLARNYILLLGSSLQELRRALGEGAGPAAPRLLLAGLPLLAAAPGSVLLAPGAVGPPDALRPAKYLSLALDEPPCGQFALPGGGAGGPGLCTCAVCKFPHLVPASLGLAAVQAQFSK
Q8NGF8	309	0	0	0	0	0	57	126	183	18.45	0.0	178	16223	109	35.28	61.24	52.1	select chain A and resi 144+220+100+93+155+247+192+170+101+169+26+145+140+133+189+2+269+259+1+199+141+195+96+147+253+210+111+257+21+54+211+268+173+131+118+171+132+114+136+206+152+239+168+203+55+165+218+137+13+198+19+261+149+129+97+265+20+209+163+17+59+207+91+148+24+6+4+264+23+123+138+246+16+254+57+92+159+188+204+260+250+200+9+213+121+280+27+221+94+18+187+242+196+167+222+263+5+151+191+156+214+135+11+243+8+162+217+142+3	102.0	33.01	57.3	48.71	select chain A and resi 144+100+93+155+247+192+170+101+169+26+145+28+140+133+189+2+259+1+199+141+195+96+147+253+210+111+257+21+54+211+173+118+171+114+136+206+152+168+31+203+55+165+218+137+13+198+19+261+149+97+265+20+209+163+17+59+207+91+148+24+6+4+264+23+138+84+246+16+254+57+92+159+188+204+260+250+200+9+213+121+27+94+18+187+242+196+167+263+5+151+191+156+214+135+11+243+8+162+217+30+142+3	98.0	31.72	55.06	46.73	select chain A and resi 144+220+100+93+155+247+192+170+101+169+145+140+133+189+2+269+259+1+199+141+195+96+253+147+210+111+257+211+268+173+131+118+171+132+114+206+152+239+168+203+165+218+137+13+198+19+261+149+129+97+265+209+163+17+207+91+148+6+4+264+123+138+246+16+254+92+159+188+204+260+250+200+9+213+121+280+221+94+242+187+18+196+167+222+263+5+151+191+156+214+135+11+243+8+162+217+142+3	MASTSNVTELIFTGLFQDPAVQSVCFVVFLPVYLATVVGNGLIVLTVSISKSLDSPMYFFLSCLSLVEISYSSTIAPKFIIDLLAKIKTISLEGCLTQIFFFHFFGVAEILLIVVMAYDCYVAICKPLHYMNIISRQLCHLLVAGSWLGGFCHSIIQILVIIQLPFCGPNVIDHYFCDLQPLFKLACTDTFMEGVIVLANSGLFSVFSFLILVSSYIVILVNLRNHSAEGRHKALSTCASHITVVILFFGPAIFLYMRPSSTFTEDKLVAVFYTVITPMLNPIIYTLRNAEVKIAIRRLWSKKENPGRE
Q6P1K1	146	0	0	0	0	0	68	0	68	46.58	0.0	99	9024	45	30.82	45.45	40.95	select chain A and resi 109+23+34+40+32+47+21+51+77+26+54+114+30+16+31+99+28+101+118+107+100+117+50+20+53+33+91+105+36+104+103+95+94+110+27+102+97+98+24+111+106+17+93+14+13	43.0	29.45	43.43	39.96	select chain A and resi 109+23+34+40+32+47+21+51+26+114+30+16+31+118+28+101+100+107+117+99+50+20+53+33+91+105+36+104+103+95+94+110+27+102+97+98+24+111+106+17+93+14+13	40.0	2022-04-27	40.4	37.53	select chain A and resi 109+23+34+40+32+47+21+51+26+114+30+16+31+99+28+101+118+107+100+117+50+20+33+91+105+36+104+103+95+94+110+27+102+97+98+24+111+106+17+93	MAPSRLQLGLRAAYSGISSVAGFSIFLVWTVVYRQPGTAAMGGLAGVLALWVLVTHVMYMQDYWRTWLKGLRGFFFVGVLFSAVSIAAFCTFLVLAITRHQSLTDPTSYYLSSVWSFISFKWAFLLSLYAHRYRADFADISILSDF
Q9NRX6	74	0	0	1	0	0	26	47	73	35.14	0.0	71	7213	23	2022-08-31	32.39	30.43	select chain A and resi 20+2+8+10+24+13+9+23+12+5+1+21+16+11+19+6+3+7+14+18+17+4+22	22.0	29.73	30.99	27.28	select chain A and resi 20+2+8+10+24+13+9+23+12+5+21+16+11+19+6+3+14+17+7+18+4+22	22.0	29.73	30.99	24.47	select chain A and resi 58+62+60+54+65+55+50+48+66+52+59+53+63+64+51+69+57+71+61+67+68+70	MTNVYSLDGILVFGLLFVCTCAYFKKVPRLKTWLLSEKKGVWGVFYKAAVIGTRLHAAVAIACVVMAFYVLFIK
Q99999	423	0	0	0	0	0	80	105	185	18.91	0.0	241	24353	64	15.13	26.56	23.95	select chain A and resi 403+59+32+29+20+116+409+30+35+125+402+41+26+118+48+51+130+124+50+23+61+43+60+46+53+18+42+120+404+34+128+122+110+407+58+36+112+49+40+129+25+132+31+38+55+37+27+47+57+28+22+127+44+24+119+19+62+56+131+39+54+405+21+45	63.0	14.89	26.14	24.86	select chain A and resi 71+59+403+326+65+116+409+125+67+402+41+69+267+130+51+66+48+124+50+61+64+43+60+328+68+265+330+46+53+324+42+404+128+122+323+325+110+407+58+76+112+49+129+132+55+73+74+57+47+329+70+127+44+72+75+62+264+56+131+63+54+405+45	62.0	14.66	25.73	24.25	select chain A and resi 403+59+32+29+116+409+30+35+125+402+41+26+118+130+48+51+124+50+23+61+64+43+60+46+53+42+120+404+34+128+122+110+407+58+36+112+49+40+129+25+132+55+38+31+37+27+47+57+28+22+127+44+24+119+62+56+131+63+39+54+405+45	MLPPQKKPWESMAKGLVLGALFTSFLLLVYSYAVPPLHAGLASTTPEAAASCSPPALEPEAVIRANGSAGECQPRRNIVFLKTHKTASSTLLNILFRFGQKHRLKFAFPNGRNDFDYPTFFARSLVQDYRPGACFNIICNHMRFHYDEVRGLVPTNAIFITVLRDPARLFESSFHYFGPVVPLTWKLSAGDKLTEFLQDPDRYYDPNGFNAHYLRNLLFFDLGYDNSLDPSSPQVQEHILEVERRFHLVLLQEYFDESLVLLKDLLCWELEDVLYFKLNARRDSPVPRLSGELYGRATAWNMLDSHLYRHFNASFWRKVEAFGRERMAREVAALRHANERMRTICIDGGHAVDAAAIQDEAMQPWQPLGTKSILGYNLKKSIGQRHAQLCRRMLTPEIQYLMDLGANLWVTKLWKFIRDFLRW
Q8N8K9	716	0	0	0	0	0	75	319	394	1947-10-01	0.0	584	69279	73	2022-02-10	2022-05-12	13.97	select chain A and resi 349+367+371+388+391+369+386+379+352+364+342+344+382+380+384+355+348+338+351+368+387+335+378+345+356+374+327+350+357+341+330+385+375+383+392+390+377+322+339+337+359+328+362+372+358+333+323+321+373+329+326+634+332+370+365+389+324+354+376+363+346+353+366+343+347+340+325+331+360+334+336+361+381	72.0	2022-06-10	1933-12-01	13.86	select chain A and resi 349+367+371+388+391+369+386+379+352+364+342+344+382+380+384+355+348+338+351+368+387+335+378+345+356+374+327+350+357+341+330+385+375+383+392+390+377+339+394+337+359+328+362+372+358+333+323+373+329+326+332+393+370+365+389+324+354+376+363+346+353+366+343+347+340+325+331+360+334+336+361+381	69.0	1964-09-01	1982-11-01	13.26	select chain A and resi 349+367+371+388+369+386+379+352+364+342+344+382+380+384+355+348+338+351+368+387+335+378+345+356+374+327+350+357+341+330+385+375+383+377+322+339+337+359+328+362+372+358+333+323+321+373+329+326+634+332+370+365+324+354+376+363+346+353+366+343+347+340+325+331+360+334+336+361+381	MEDCLHTSSENLSKLVSWAHSHGTICSLIPNLKHLLSEGSHGNLTAMWGCSAGHAYHWPLTATCRAGSQERVCFQDNRSFNSDSPSIIGVPSETQTSPVERYPGRPVKAKLDCNRTRDSCDFSYCSEPSELDETVEEYEDENTLFDMVCESSVTDEDSDFEPQTQRPQSIARKRPGVVPSSLHSSSQTQMVDECSNDVIIKKIKQEIPEDYYIVANAELTGGVDGPALSLTQMAKPKPQTHAGPSCVGSAKLIPHVTSAISTELDPHGMSASPSVISRPIVQKTARVSLASPNRGPPGTHGTNQQVAMQMPVSTSHPNKQISIPLSALQLPGQDEQVASEEFLSHLPSQVSSCEVALSPSVNTEPEVSSSQQQPPVAPAITTEATAQCIPAYSTKLNKFPVFNINDDLNDLCTSAVSPNTTKATRYALNVWRYWCMTNGLKDHTDITKIPAVKLNELLENFYVTVKKSDGSDFLATSLHAIRRGLDRILKNAGVGFSITSSTFSSSTKKLKEKLWVLSKAGMSGARSRNIVYFSLSDEEEMWQAGCLGDDSPITLLSTVVKYNSQYLNMRTLQEHADLMYGDIELLKDPQNQPYFARTDSVKRESRSGSTRVCHGKIYHEHSRGHKQCPYCLLYKYMYIHRPPTQMEAKSPFYLTARKEATDMGSVWYEEQRMGLRSLRGIVPNLAKKVKLENCENFTFVSFTQVSRRLGSHSCCQ
Q8NGC1	345	0	0	0	0	0	99	128	227	2022-07-28	0.0	216	21789	73	21.16	33.8	25.93	select chain A and resi 103+207+185+65+68+319+227+210+342+64+58+132+81+67+44+118+71+48+121+315+45+202+131+60+43+66+77+109+330+117+85+113+208+187+84+323+134+133+47+53+46+51+189+184+78+126+125+326+59+57+94+209+129+70+61+110+42+88+127+56+106+191+322+124+188+41+99+63+75+74+89+213+211	72.0	20.87	33.33	27.18	select chain A and resi 161+185+103+199+272+141+158+261+203+342+251+171+81+180+164+192+266+200+165+202+173+166+168+77+109+85+187+113+117+253+84+134+177+163+268+258+133+167+189+175+184+78+91+169+267+196+262+94+195+110+176+88+106+250+191+188+257+254+92+172+182+181+178+99+264+265+75+137+74+89+95+260	61.0	17.68	28.24	21.93	select chain A and resi 103+185+207+65+68+210+342+64+58+132+81+67+44+118+71+48+121+45+60+43+66+109+77+117+85+113+187+208+84+47+53+74+46+51+189+184+78+125+126+59+57+94+209+129+70+110+61+88+127+106+56+191+322+188+99+63+75+124+89+213+211	MHFLSQNDLNINLIPHLCLHRHSVIAGAFTIHRHMKIFNSPSNSSTFTGFILLGFPCPREGQILLFVLFTVVYLLTLMGNGSIICAVHWDQRLHAPMYILLANFSFLEICYVTSTVPSMLANFLSDTKIISFSGCFLQFYFFFSLGSTECFFLAVMAFDRYLAICRPLRYPTIMTRRLCTNLVVNCWVLGFIWFLIPIVNISQMSFCGSRIIDHFLCDPAPLLTLTCKKGPVIELVFSVLSPLPVFMLFLFIVGSYALVVRAVLRVPSAAGRRKAFSTCGSHLAVVSLFYGSVLVMYGSPPSKNEAGKQKTVTLFYSVVTPLLNPVIYSLRNKDMRKALKKFWGT
Q9H8Y8	452	1	0	0	0	0	174	228	402	38.5	0.0	369	43401	173	38.27	46.88	52.12	select chain A and resi 229+307+399+311+379+344+304+366+318+275+343+358+262+384+302+269+385+297+254+390+377+337+345+249+380+239+398+339+330+372+332+395+320+256+394+241+279+295+322+329+234+280+306+314+374+324+353+392+319+261+373+383+287+401+270+271+336+265+317+258+315+351+238+333+299+300+312+375+382+325+237+235+231+276+292+352+346+274+350+247+356+255+277+370+369+233+296+368+257+243+326+328+362+250+286+386+393+357+367+371+313+284+341+281+400+264+359+232+230+240+378+285+360+389+361+293+342+251+391+396+364+376+309+246+310+347+289+340+381+263+288+266+298+355+282+321+316+278+260+242+335+259+349+267+291+305+245+290+354+303+365+268+252+387+244+253+308+301+331+348+248+397+338+273+388+283+236+323+272+334+294+363+327	173.0	38.27	46.88	52.01	select chain A and resi 307+399+311+379+344+304+366+318+275+343+358+262+384+302+269+385+297+254+390+377+337+345+249+380+239+398+339+330+372+332+395+320+256+394+241+279+295+322+329+234+280+306+314+374+324+353+392+319+261+373+383+287+401+270+271+336+265+317+258+315+351+238+333+300+299+312+375+382+325+237+235+231+276+292+352+346+274+350+247+356+255+277+370+369+233+296+368+257+243+326+328+362+250+286+386+393+357+367+371+313+284+341+281+400+264+359+232+230+240+378+285+360+389+361+293+342+251+391+396+364+376+309+402+246+310+347+289+340+381+263+288+266+298+355+282+321+316+278+260+242+335+259+349+267+291+305+245+290+354+303+365+268+252+387+244+253+308+301+331+348+248+397+338+273+388+283+236+323+272+334+294+363+327	171.0	37.83	46.34	51.53	select chain A and resi 229+307+399+311+379+344+304+366+318+275+343+358+262+384+302+269+385+297+254+390+377+337+345+249+380+239+398+339+330+372+332+395+320+256+394+241+279+295+322+329+234+280+306+314+374+324+353+392+319+261+373+383+287+270+271+336+265+317+258+315+351+238+333+299+300+312+375+382+325+237+235+231+276+292+352+346+274+350+247+356+255+277+370+369+233+296+368+257+243+326+328+362+250+286+386+393+357+367+371+313+284+341+281+264+359+232+230+240+378+285+360+389+361+293+342+251+391+396+364+376+309+246+310+347+289+340+381+263+288+266+298+355+282+321+316+278+260+242+335+259+349+267+291+305+245+290+354+303+365+268+252+387+244+253+308+301+331+348+248+397+338+273+388+283+236+323+272+334+294+363+327	MGSSQSVEIPGGGTEGYHVLRVQENSPGHRAGLEPFFDFIVSINGSRLNKDNDTLKDLLKANVEKPVKMLIYSSKTLELRETSVTPSNLWGGQGLLGVSIRFCSFDGANENVWHVLEVESNSPAALAGLRPHSDYIIGADTVMNESEDLFSLIETHEAKPLKLYVYNTDTDNCREVIITPNSAWGGEGSLGCGIGYGYLHRIPTRPFEEGKKISLPGQMAGTPITPLKDGFTEVQLSSVNPPSLSPPGTTGIEQSLTGLSISSTPPAVSSVLSTGVPTVPLLPPQVNQSLTSVPPMNPATTLPGLMPLPAGLPNLPNLNLNLPAPHIMPGVGLPELVNPGLPPLPSMPPRNLPGIAPLPLPSEFLPSFPLVPESSSAASSGELLSSLPPTSNAPSDPATTTAKADAASSLTVDVTPPTAKAPTTVEDRVGDSTPVSEKPVSAAVDANASESP
Q9Y5G2	931	0	0	0	0	0	101	807	908	1985-10-01	0.0	700	73686	100	1974-10-01	14.29	18.0	select chain A and resi 841+811+867+862+851+857+884+834+827+847+825+872+881+821+880+889+820+828+849+822+815+898+846+853+854+823+870+893+879+809+829+840+848+878+888+845+830+814+831+886+887+901+865+894+885+861+836+869+819+850+875+824+838+866+904+833+816+856+895+905+842+818+863+858+871+891+907+813+843+864+844+808+855+874+900+860+892+877+868+906+897+839+903+832+835+837+852+882+883+899+826+812+890+817+876+902+873+810+896+859	100.0	1974-10-01	14.29	17.83	select chain A and resi 841+811+867+862+851+857+884+834+827+847+825+872+881+821+880+889+820+828+849+822+815+898+846+853+854+823+870+893+879+809+829+840+848+878+888+845+830+814+831+886+887+901+865+894+885+861+836+869+819+850+875+824+838+866+904+833+816+856+895+905+842+818+863+871+858+891+907+813+843+864+844+855+874+900+860+892+877+868+908+906+897+839+903+832+835+837+852+882+883+899+826+812+890+817+876+902+873+810+896+859	98.0	1953-10-01	14.0	17.73	select chain A and resi 841+811+867+862+851+857+884+834+827+847+825+872+881+821+880+889+820+828+849+822+815+898+846+853+854+823+870+893+879+809+829+840+848+878+888+845+830+814+831+886+887+901+865+894+885+861+836+869+819+850+875+824+838+866+904+833+816+856+895+905+842+818+863+858+871+891+813+843+864+844+808+855+874+900+860+892+877+868+897+839+903+832+835+837+852+882+883+899+826+812+890+817+876+902+873+810+896+859	MKASSGRCGLVRWLQVLLPFLLSLFPGALPVQIRYSIPEELAKNSVVGNLAKDLGLSVRDLPARKLRVSAEKEYFTVNPESGDLLVSDRIDREQICGKQPLCVLDFDTVAENPLNIFYIAVIVQDINDNTPLFKQTKINLKIGESTKPGTTFPLDPALDSDVGPNSLQRYHLNDNEYFDLAEKQTPDGRKYPELILKHSLDREEHSLHQLVLTAVDGGDPPQSGTTQIRIKVTDANDNPPVFSQDVYRVTLREDVPPGFFVLQVTATDRDEGINAEITYSFHNVDEQVKHFFNLNEKTGEITTKDDLDFEIASSYTLSIEAKDPGDLAAHCSIQVEILDDNDCAPEVIVTSVSTPLPEDSPPGTVIALIKTRDRDSGENGEVYCQVLGNAKFILKSSSKNYYKLVTDGALDREEIPEYNLTITATDGGKPPLSSSIIVTLHISDVNDNAPVFQQTSYMVHVAENNPPGASIAQISASDPDLGPSGQVSYSIVASDLKPREILSYVSVSAQSGVVFAQRAFDHEQLRAFELTLQARDQGSPALSANVSLRVLVGDLNDNAPRVLYPALGPDGSALFDMVPRAAEPGYLVTKVVAVDADSGHNAWLSYHVLQASEPGLFSLGLRTGEVRTARALGDRDAARQRLLVAVRDGGQPPLSATATLHLIFADSLQEVLPDLSDRREPSDPQAKLQFYLVVALALISVLFFLAVILAISLRLRLSSRSDAWDCFQPGLSSKPGPGVLPNYSEGTLPYSYNLCVASQSAKTEFNFLNITPELVPAQDLVCDNASWEQNTNHGAAGVPFASDTILKQAPPNTDWRFSQAQRPGTSGSQNGDDTGTWPNNQFDTEMLQAMILASASEAADGSSTLGGGAGTMGLSARYGPQFTLQHVPDYRQNVYIPGSNATLTNAAGKRDGKAPAGGNGNKKKSGKKEKK
Q9BPW8	284	0	0	0	0	0	44	146	190	15.49	0.0	177	20235	36	1968-12-01	20.34	2022-02-25	select chain A and resi 14+17+36+13+26+34+35+27+10+32+24+30+23+5+4+3+25+2+8+29+22+1+18+33+9+11+16+28+15+19+21+12+20+7+6+31	35.0	1932-12-01	19.77	23.97	select chain A and resi 17+14+36+13+26+34+35+27+10+24+30+7+23+5+4+3+25+2+8+29+22+18+33+9+11+16+28+15+21+19+12+20+32+6+31	31.0	1992-10-01	17.51	2022-07-21	select chain A and resi 17+14+36+13+26+34+35+27+10+24+30+7+23+25+8+29+22+18+33+9+11+16+28+15+21+19+12+20+32+6+31	MAPRLCSISVTARRLLGGPGPRAGDVASAAAARFYSKDNEGSWFRSLFVHKVDPRKDAHSTLLSKKETSNLYKIQFHNVKPEYLDAYNSLTEAVLPKLHLDEDYPCSLVGNWNTWYGEQDQAVHLWRFSGGYPALMDCMNKLKNNKEYLEFRRERSQMLLSRRNQLLLEFSFWNEPQPRMGPNIYELRTYKLKPGTMIEWGNNWARAIKYRQENQEAVGGFFSQIGELYVVHHLWAYKDLQSREETRNAAWRKRGWDENVYYTVPLVRHMESRIMIPLKISPLQ
Q8TC29	256	0	0	0	0	0	18	0	18	2022-03-07	0.0	246	28562	17	1964-06-01	1991-06-01	2019-08-01	select chain A and resi 8+15+11+4+5+6+3+14+16+12+13+1+17+10+2+7+9	15.0	1986-05-01	2022-01-06	1987-06-01	select chain A and resi 8+15+11+4+6+5+3+14+16+12+13+17+10+7+9	14.0	1947-05-01	1969-05-01	1959-06-01	select chain A and resi 8+15+11+6+5+14+16+12+13+18+17+10+7+9	MDPTCSSECIYNLIPSDLKEPPQPPRYISIFKATVKDDMQKAKTAMKTMGPAKVEVPSPKDFLKKHSKEKTLPPKKNFDRNVPKKPAVPLKTDHPVMGIQSGKNFINTNAADIIMGVAKKPKPIYVDKRTGDKHDLEPSGLVPKYINKKDYGVTPEYICKRNEEIKKAQEDYDRYIQENLKKAAMKRLSDEEREAVLQGLKKNWEEVHKEFQSLSVFIDSIPKKIRKQRLEEEMKQLEHDIGIIEKHKIIYIANNA
Q8TAI1	123	0	0	0	0	0	54	69	123	43.9	0.0	123	17386	54	43.9	43.9	43.7	select chain A and resi 95+117+89+120+111+92+87+84+91+103+88+118+112+83+82+75+94+86+114+123+98+97+78+113+122+104+99+100+101+77+76+105+109+71+81+121+96+115+85+73+106+102+90+80+93+116+72+74+110+119+108+79+107+70	51.0	41.46	41.46	40.46	select chain A and resi 95+117+89+120+111+92+87+84+91+103+88+118+112+82+83+75+94+86+114+97+98+78+113+99+100+101+104+77+76+105+109+71+81+96+115+73+106+102+90+80+93+116+72+74+110+119+107+108+79+85+70	49.0	39.84	39.84	38.01	select chain A and resi 20+15+17+23+2+50+10+13+25+34+40+22+38+35+14+46+47+18+24+4+43+6+44+33+16+48+36+3+21+29+42+1+49+27+5+11+12+26+30+37+28+8+7+39+9+19+32+45+31	MTPASGATASLGRLRARPRSRWDAAYLPAVAAVCVARASHVPNGTLRFGVCKARRTMRPLPRRIEVRTKRGPQRPAAPERSPQPRLPPSRHPSRRGPRRHLSGCSAPACRIPTGCRCPCGRPS
Q8N136	415	0	0	0	0	0	50	202	252	2022-05-12	0.0	197	17990	20	1982-04-01	2015-10-01	1956-08-01	select chain A and resi 146+210+171+209+212+208+213+187+211+250+214+169+188+205+172+249+170+230+190+207	19.0	1958-04-01	1964-09-01	1963-09-01	select chain A and resi 128+131+127+120+126+114+165+123+135+129+92+134+113+132+166+94+112+93+125	19.0	1958-04-01	1964-09-01	1985-07-01	select chain A and resi 146+210+171+209+212+208+213+187+144+211+229+148+188+205+145+232+230+190+207	MKLKSLLLRYYPPGIMLEYEKHGELKTKSIDLLDLGPSTDVSALVEEIQKAEPLLTASRTEQVKLLIQRLQEKLGQNSNHTFYLFKVLKAHILPLTNVALNKSGSCFITGSYDRTCKLWDTASGEELNTLEGHRNVVYAIAFNNPYGDKIATGSFDKTCKLWSVETGKCYHTFRGHTAEIVCLSFNPQSTLVATGSMDTTAKLWDIQNGEEVYTLRGHSAEIISLSFNTSGDRIITGSFDHTVVVWDADTGRKVNILIGHCAEISSASFNWDCSLILTGSMDKTCKLWDATNGKCVATLTGHDDEILDSCFDYTGKLIATASADGTARIFSAATRKCIAKLEGHEGEISKISFNPQGNHLLTGSSDKTARIWDAQTGQCLQVLEGHTDEIFSCAFNYKGNIVITGSKDNTCRIWR
Q70EL4	1123	0	0	0	0	0	103	0	103	2017-09-01	0.0	854	103051	116	1933-10-01	13.58	14.21	select chain A and resi 10+42+5+740+92+57+44+14+6+53+71+91+22+1+60+85+736+32+93+72+691+89+41+55+77+70+54+9+735+64+152+69+50+3+96+66+162+84+76+25+16+2+67+40+45+83+19+95+17+7+149+29+738+741+79+80+36+47+82+18+48+157+75+61+26+690+24+28+74+23+90+27+132+156+31+12+43+35+34+73+30+51+131+56+62+81+13+4+11+37+59+8+68+160+15+163+161+33+46+739+88+63+158+52+86+87+58+94+49+21+78+38+20+737+39+65	115.0	2024-10-01	13.47	13.99	select chain A and resi 10+42+5+740+92+57+44+14+6+53+71+91+22+60+85+736+93+72+691+89+41+55+77+70+54+9+735+64+152+69+50+3+96+66+162+84+76+25+16+2+67+40+45+83+19+95+17+7+149+29+738+741+79+80+36+47+82+18+48+157+75+61+26+690+24+28+74+23+90+27+132+156+31+12+43+35+34+73+30+51+131+56+62+81+13+4+11+37+59+68+8+160+15+163+161+33+46+739+88+63+158+52+86+87+58+94+49+21+78+38+20+65+737+39+32	113.0	2022-06-10	13.23	2022-07-13	select chain A and resi 10+42+5+740+92+57+44+14+6+53+71+91+22+60+85+736+93+72+691+89+41+55+77+70+54+9+735+64+152+69+50+96+66+162+84+76+25+16+67+40+45+83+19+95+17+7+149+29+738+741+79+80+36+47+82+18+48+157+75+61+26+690+24+28+74+23+90+27+132+156+31+12+43+35+34+73+30+51+131+56+62+81+13+4+11+37+59+68+8+160+15+163+161+33+46+739+88+63+158+52+86+87+58+94+49+21+78+38+20+65+737+39+32	MDLGPGDAAGGGPLAPRPRRRRSLRRLFSRFLLALGSRSRPGDSPPRPQPGHCDGDGEGGFACAPGPVPAAPGSPGEERPPGPQPQLQLPAGDGARPPGAQGLKNHGNTCFMNAVVQCLSNTDLLAEFLALGRYRAAPGRAEVTEQLAALVRALWTREYTPQLSAEFKNAVSKYGSQFQGNSQHDALEFLLWLLDRVHEDLEGSSRGPVSEKLPPEATKTSENCLSPSAQLPLGQSFVQSHFQAQYRSSLTCPHCLKQSNTFDPFLCVSLPIPLRQTRFLSVTLVFPSKSQRFLRVGLAVPILSTVAALRKMVAEEGGVPADEVILVELYPSGFQRSFFDEEDLNTIAEGDNVYAFQVPPSPSQGTLSAHPLGLSASPRLAAREGQRFSLSLHSESKVLILFCNLVGSGQQASRFGPPFLIREDRAVSWAQLQQSILSKVRHLMKSEAPVQNLGSLFSIRVVGLSVACSYLSPKDSRPLCHWAVDRVLHLRRPGGPPHVKLAVEWDSSVKERLFGSLQEERAQDADSVWQQQQAHQQHSCTLDECFQFYTKEEQLAQDDAWKCPHCQVLQQGMVKLSLWTLPDILIIHLKRFCQVGERRNKLSTLVKFPLSGLNMAPHVAQRSTSPEAGLGPWPSWKQPDCLPTSYPLDFLYDLYAVCNHHGNLQGGHYTAYCRNSLDGQWYSYDDSTVEPLREDEVNTRGAYILFYQKRNSIPPWSASSSMRGSTSSSLSDHWLLRLGSHAGSTRGSLLSWSSAPCPSLPQVPDSPIFTNSLCNQEKGGLEPRRLVRGVKGRSISMKAPTTSRAKQGPFKTMPLRWSFGSKEKPPGASVELVEYLESRRRPRSTSQSIVSLLTGTAGEDEKSASPRSNVALPANSEDGGRAIERGPAGVPCPSAQPNHCLAPGNSDGPNTARKLKENAGQDIKLPRKFDLPLTVMPSVEHEKPARPEGQKAMNWKESFQMGSKSSPPSPYMGFSGNSKDSRRGTSELDRPLQGTLTLLRSVFRKKENRRNERAEVSPQVPPVSLVSGGLSPAMDGQAPGSPPALRIPEGLARGLGSRLERDVWSAPSSLRLPRKASRAPRGSALGMSQRTVPGEQASYGTFQRVKYHTLSLGRKKTLPESSF
Q8NCC5	494	0	0	0	0	0	106	172	278	21.46	0.0	254	26121	114	2022-08-23	44.88	40.16	select chain A and resi 10+217+485+211+6+181+393+9+22+390+250+486+484+225+349+14+337+488+254+478+2+1+234+221+109+341+210+21+232+247+104+228+477+108+255+352+13+490+483+238+471+15+18+493+246+466+353+224+481+243+235+256+491+297+237+257+368+12+470+113+249+348+19+233+344+7+215+473+340+248+244+218+174+117+280+110+3+112+25+105+463+345+253+293+16+241+222+480+4+467+17+354+242+251+177+492+101+8+487+29+5+494+482+226+252+11+236+214+489+394+294+124+245+474	107.0	21.66	42.13	38.56	select chain A and resi 10+217+485+6+181+393+9+22+390+250+486+484+225+349+14+337+488+254+478+2+1+234+221+109+341+21+232+247+228+477+108+255+352+13+490+483+238+471+15+18+493+246+466+353+224+481+243+235+256+491+297+237+368+12+470+249+348+113+19+233+344+7+215+473+340+248+244+218+174+117+110+3+112+25+105+463+345+253+293+16+241+222+480+4+467+17+354+242+251+177+492+8+487+29+5+494+482+226+252+11+236+214+489+394+294+245+474	105.0	21.26	41.34	38.26	select chain A and resi 10+217+485+211+6+393+9+22+250+486+484+225+349+14+488+254+478+2+1+234+221+109+341+210+21+232+247+104+228+477+108+255+352+13+490+483+238+471+15+18+493+246+466+353+224+481+243+235+256+491+297+237+257+12+470+113+249+348+19+233+344+7+215+473+248+244+218+117+280+110+3+112+25+105+345+253+16+241+222+480+4+467+17+354+242+251+177+492+101+8+487+29+5+494+482+226+252+11+236+214+489+294+124+245+474	MAWPNVFQRGSLLSQFSHHHVVVFLLTFFSYSLLHASRKTFSNVKVSISEQWTPSAFNTSVELPVEIWSSNHLFPSAEKATLFLGTLDTIFLFSYAVGLFISGIVGDRLNLRWVLSFGMCSSALVVFVFGALTEWLRFYNKWLYCCLWIVNGLLQSTGWPCVVAVMGNWFGKAGRGVVFGLWSACASVGNILGACLASSVLQYGYEYAFLVTASVQFAGGIVIFFGLLVSPEEIGLSGIEAEENFEEDSHRPLINGGENEDEYEPNYSIQDDSSVAQVKAISFYQACCLPGVIPYSLAYACLKLVNYSFFFWLPFYLSNNFGWKEAEADKLSIWYDVGGIIGGTLQGFISDVLQKRAPVLALSLLLAVGSLIGYSRSPNDKSINALLMTVTGFFIGGPSNMISSAISADLGRQELIQRSSEALATVTGIVDGSGSIGAAVGQYLVSLIRDKLGWMWVFYFFILMTSCTIVFISPLIVREIFSLVLRRQAHILRE
Q9UK41	221	0	0	0	0	0	79	142	221	35.75	0.0	153	15740	35	15.84	22.88	18.68	select chain A and resi 220+203+199+195+171+209+141+200+210+137+193+134+202+138+219+206+194+213+191+151+197+129+127+221+217+131+212+169+126+133+218+198+192+216+130	32.0	14.48	20.92	17.36	select chain A and resi 220+203+199+195+171+209+141+200+210+137+193+134+202+138+219+206+194+213+197+129+127+221+217+131+212+169+126+133+218+198+216+130	31.0	2022-03-14	20.26	16.16	select chain A and resi 220+203+199+195+209+200+210+155+137+193+134+202+219+152+206+194+191+213+151+197+129+221+217+131+212+133+218+198+192+216+130	MFHGIPATPGIGAPGNKPELYEEVKLYKNAREREKYDNMAELFAVVKTMQALEKAYIKDCVSPSEYTAACSRLLVQYKAAFRQVQGSEISSIDEFCRKFRLDCPLAMERIKEDRPITIKDDKGNLNRCIADVVSLFITVMDKLRLEIRAMDEIQPDLRELMETMHRMSHLPPDFEGRQTVSQWLQTLSGMSASDELDDSQVRQMLFDLESAYNAFNRFLHA
Q9UH65	585	0	0	0	0	0	35	44	79	1998-05-01	0.0	452	47991	24	2022-01-04	1931-05-01	1975-04-01	select chain A and resi 53+59+50+74+68+60+66+61+62+46+71+64+48+58+67+47+57+63+49+75+79+70+54+37	23.0	1993-03-01	2022-09-05	1951-04-01	select chain A and resi 53+59+50+74+68+60+66+61+62+46+71+64+48+58+67+47+57+63+49+75+70+54+37	22.0	1976-03-01	1987-04-01	1937-04-01	select chain A and resi 53+59+74+50+68+60+66+61+62+71+64+48+58+67+47+57+63+49+75+79+70+54	MGSLKEELLKAIWHAFTALDQDHSGKVSKSQLKVLSHNLCTVLKVPHDPVALEEHFRDDDEGPVSNQGYMPYLNRFILEKVQDNFDKIEFNRMCWTLCVKKNLTKNPLLITEEDAFKIWVIFNFLSEDKYPLIIVSEEIEYLLKKLTEAMGGGWQQEQFEHYKINFDDSKNGLSAWELIELIGNGQFSKGMDRQTVSMAINEVFNELILDVLKQGYMMKKGHRRKNWTERWFVLKPNIISYYVSEDLKDKKGDILLDENCCVESLPDKDGKKCLFLVKCFDKTFEISASDKKKKQEWIQAIHSTIHLLKLGSPPPHKEARQRRKELRKKQLAEQEELERQMKELQAANESKQQELEAVRKKLEEAASRAAEEEKKRLQTQVELQARFSTELEREKLIRQQMEEQVAQKSSELEQYLQRVRELEDMYLKLQEALEDERQARQDEETVRKLQARLLEEESSKRAELEKWHLEQQQAIQTTEAEKQELENQRVLKEQALQEAMEQLEQLELERKQALEQYEEVKKKLEMATNKTKSWKDKVAHHEGLIRLIEPGSKNPHLITNWGPAAFTEAELEEREKNWKEKKTTE
Q96N06	139	0	0	0	0	0	55	82	137	39.57	0.0	139	20205	54	38.85	38.85	36.76	select chain A and resi 134+107+108+105+119+100+106+125+118+133+86+132+93+111+98+115+122+96+128+87+124+94+103+121+104+90+85+136+109+91+89+120+129+113+88+99+112+101+95+127+102+131+114+116+117+92+110+126+83+135+123+97+84+130	53.0	38.13	38.13	36.31	select chain A and resi 134+107+108+105+119+100+106+125+118+133+86+132+93+111+115+98+122+96+128+87+124+94+103+121+104+90+85+136+109+91+89+120+129+113+88+99+112+101+95+127+102+131+114+116+117+126+110+92+135+123+97+137+130	50.0	35.97	35.97	33.95	select chain A and resi 107+108+105+119+100+106+125+118+86+132+93+98+111+115+122+96+128+87+124+94+103+121+104+90+85+109+91+89+120+129+113+88+99+112+101+95+127+102+131+114+116+92+117+110+126+83+123+97+84+130	MVTHAAGARTFCEEQKKGSTYSVPKSKEKLMEKHSQEARQADRESEKPVDSLHPGAGTAKHPPPAASLEEKPDVKQKSSRKKVVVPQIIITRASNETLVSCSSSGSDQQRTIREPEDWGPYRRHRNPSTADAYNSHLKE
Q6P3S1	775	0	0	0	0	0	58	162	220	1948-07-01	0.0	558	67039	33	2026-04-01	1991-05-01	1956-06-01	select chain A and resi 613+623+631+633+627+620+639+640+609+611+637+628+624+616+614+636+629+638+625+618+632+622+615+630+619+608+621+617+635+612+626+610+634	31.0	4.0	1956-05-01	2022-02-06	select chain A and resi 613+623+631+633+620+627+609+611+637+628+624+616+614+636+629+638+625+618+632+622+615+630+619+608+621+617+635+612+626+610+634	31.0	4.0	1956-05-01	2017-06-01	select chain A and resi 613+623+631+633+627+620+639+640+611+637+628+624+616+614+636+629+638+625+618+632+622+615+630+619+621+617+635+612+626+610+634	MDCRTKANPDRTFDLVLKVKCHASENEDPVVLWKFPEDFGDQEILQSVPKFCFPFDVERVSQNQVGQHFTFVLTDIESKQRFGFCRLTSGGTICLCILSYLPWFEVYYKLLNTLADYLAKELENDLNETLRSLYNHPVPKANTPVNLSVNQEIFIACEQVLKDQPALVPHSYFIAPDVTGLPTIPESRNLTEYFVAVDVNNMLQLYASMLHERRIVIISSKLSTLTACIHGSAALLYPMYWQHIYIPVLPPHLLDYCCAPMPYLIGIHSSLIERVKNKSLEDVVMLNVDTNTLESPFSDLNNLPSDVVSALKNKLKKQSTATGDGVARAFLRAQAALFGSYRDALRYKPGEPITFCEESFVKHRSSVMKQFLETAINLQLFKQFIDGRLAKLNAGRGFSDVFEEEITSGGFCGGNPRSYQQWVHTVKKGGALFNTAMTKATPAVRTAYKFAKNHAKLGLKEVKSKLKHKENEEDYGTCSSSVQYTPVYKLHNEKGGNSEKRKLAQARLKRPLKSLDGALYDDEDDDDIERASKLSSEDGEEASAYLYESDDSVETRVKTPYSGEMDLLGEILDTLSTHSSDQGKLAAAKSLDFFRSMDDIDYKPTNKSNAPSENNLAFLCGGSGDQAEWNLGQDDSALHGKHLPPSPRKRVSSSGLTDSLFILKEENSNKHLGADNVSDPTSGLDFQLTSPEVSQTDKGKTEKRETLSQISDDLLIPGLGRHSSTFVPWEKEGKEAKETSEDIGLLHEVVSLCHMTSDFQQSLNISDKNTNGNQT
Q96GZ6	507	0	0	0	0	0	147	356	503	28.99	0.0	266	27035	78	15.38	29.32	22.92	select chain A and resi 420+75+93+406+62+362+60+208+82+363+366+194+224+228+396+58+236+404+383+71+376+416+198+403+398+63+388+242+405+373+231+235+54+384+400+205+243+368+424+245+391+247+201+197+344+360+246+74+232+392+59+361+70+67+57+402+399+395+253+239+379+202+55+209+367+409+380+370+56+78+387+61+394+413+397+369+353+64	76.0	14.99	28.57	22.25	select chain A and resi 228+420+239+384+379+396+205+58+202+55+209+236+367+75+404+409+93+71+383+406+243+368+376+424+380+62+245+391+362+247+60+201+399+208+197+253+416+370+198+78+56+344+54+246+403+74+232+82+387+61+392+394+63+398+59+70+388+242+363+413+67+405+366+373+353+231+397+57+402+194+369+224+235+395+64+400	73.0	2022-04-14	27.44	2022-06-20	select chain A and resi 228+420+239+379+396+205+202+209+236+367+75+404+409+93+406+383+71+243+424+376+368+380+62+245+391+362+247+60+201+399+208+197+253+416+370+358+198+78+360+246+403+74+232+82+387+61+398+394+392+63+59+361+70+388+413+64+363+242+405+67+366+373+353+231+397+402+194+369+224+235+395+384+400	MDGTETRQRRLDSCGKPGELGLPHPLSTGGLPVASEDGALRAPESQSVTPKPLETEPSRETTWSIGLQVTVPFMFAGLGLSWAGMLLDYFQHWPVFVEVKDLLTLVPPLVGLKGNLEMTLASRLSTAANTGQIDDPQEQHRVISSNLALIQVQATVVGLLAAVAALLLGVVSREEVDVAKVELLCASSVLTAFLAAFALGVLMVCIVIGARKLGVNPDNIATPIAASLGDLITLSILALVSSFFYRHKDSRYLTPLVCLSFAALTPVWVLIAKQSPPIVKILKFGWFPIILAMVISSFGGLILSKTVSKQQYKGMAIFTPVICGVGGNLVAIQTSRISTYLHMWSAPGVLPLQMKKFWPNPCSTFCTSEINSMSARVLLLLVVPGHLIFFYIIYLVEGQSVINSQTFVVLYLLAGLIQVTILLYLAEVMVRLTWHQALDPDNHCIPYLTGLGDLLGSSSVGHTAAVPRRCTASPGWGLIQPFICTQHLIVSLLSFYFPFCLLAKTSI
Q9H9H4	285	0	0	0	0	0	120	165	285	42.11	0.0	275	30923	83	2022-12-29	30.18	35.46	select chain A and resi 226+234+222+188+173+182+213+193+171+196+227+218+241+244+185+216+198+178+195+77+207+201+229+199+186+235+168+212+217+169+219+189+239+184+203+170+236+202+223+237+238+197+220+174+176+194+180+81+205+211+232+191+210+246+230+167+190+200+192+183+187+243+166+215+181+172+177+221+225+204+233+179+175+214+242+245+231+208+240+209+228+224+206	82.0	28.77	29.82	35.34	select chain A and resi 226+234+222+188+173+182+213+193+171+196+227+218+241+244+185+216+198+178+195+77+207+201+229+199+186+235+168+212+217+169+219+189+239+184+203+170+236+202+223+237+238+197+220+174+176+194+180+81+205+211+232+191+210+246+230+167+190+200+192+183+187+243+215+181+172+177+221+225+204+233+179+175+214+242+245+231+208+240+209+228+224+206	80.0	2022-07-28	2022-09-29	33.97	select chain A and resi 226+234+222+188+173+182+213+193+171+196+227+218+241+244+185+216+198+178+195+77+207+201+229+199+186+235+212+217+169+219+189+239+184+203+170+236+202+223+237+238+197+220+174+176+194+180+81+205+211+232+191+210+246+230+190+200+192+183+187+243+215+181+172+177+221+225+204+233+179+175+214+242+245+231+208+240+209+228+224+206	MAGAGSEARFAGLSLVQLNELLEDEGQLTEMVQKMEETQNVQLNKEMTLASNRSLAEGNLLYQPQLDTLKARLTQKYQELQVLFEAYQIKKTKLDRQSSSASLETLLALLQAEGAKIEEDTENMAEKFLDGELPLDSFIDVYQSKRKLAHMRRVKIEKLQEMVLKGQRLPQALAPLPPRLPELAPTAPLPYPAPEASGPPAVAPRRIPPPPPPVPAGRLATPFTAAMSSGQAVPYPGLQCPPLPPRVGLPTQQGFSSQFVSPYPPPLPQRPPPRLPPHQPGFILQ
Q9UKE5	1360	0	0	0	0	0	86	825	911	1932-06-01	0.0	1063	127801	78	1974-05-01	1934-07-01	1986-07-01	select chain A and resi 760+696+728+744+752+742+722+710+757+743+715+688+711+741+753+701+755+733+707+694+714+697+759+725+745+702+704+737+708+763+731+706+754+716+761+758+690+751+747+717+700+687+691+739+726+720+723+719+709+734+762+738+695+689+735+721+732+746+727+748+764+698+703+736+756+693+692+730+705+699+712+724+740+729+718+750+749+713	76.0	1959-05-01	2015-07-01	1966-07-01	select chain A and resi 739+701+753+733+755+707+694+726+720+714+698+760+696+703+728+697+723+719+759+725+709+744+745+702+736+704+693+756+692+730+752+734+737+762+705+742+699+712+738+731+708+724+706+695+722+754+716+689+740+710+757+729+761+735+721+743+758+715+751+690+718+732+750+747+717+700+687+749+691+713+711+688+746+741+727+748	76.0	1959-05-01	2015-07-01	1965-07-01	select chain A and resi 739+701+753+733+755+707+694+764+726+720+714+698+760+696+703+728+697+723+719+759+725+709+744+745+702+736+704+756+693+692+730+752+734+737+762+705+742+699+738+712+731+708+724+706+695+763+722+754+716+689+740+710+757+729+761+735+721+743+758+715+751+690+732+718+750+747+717+700+749+691+713+711+746+741+727+748	MASDSPARSLDEIDLSALRDPAGIFELVELVGNGTYGQVYKGRHVKTGQLAAIKVMDVTGDEEEEIKQEINMLKKYSHHRNIATYYGAFIKKNPPGMDDQLWLVMEFCGAGSVTDLIKNTKGNTLKEEWIAYICREILRGLSHLHQHKVIHRDIKGQNVLLTENAEVKLVDFGVSAQLDRTVGRRNTFIGTPYWMAPEVIACDENPDATYDFKSDLWSLGITAIEMAEGAPPLCDMHPMRALFLIPRNPAPRLKSKKWSKKFQSFIESCLVKNHSQRPATEQLMKHPFIRDQPNERQVRIQLKDHIDRTKKKRGEKDETEYEYSGSEEEEEENDSGEPSSILNLPGESTLRRDFLRLQLANKERSEALRRQQLEQQQRENEEHKRQLLAERQKRIEEQKEQRRRLEEQQRREKELRKQQEREQRRHYEEQMRREEERRRAEHEQEYIRRQLEEEQRQLEILQQQLLHEQALLLEYKRKQLEEQRQAERLQRQLKQERDYLVSLQHQRQEQRPVEKKPLYHYKEGMSPSEKPAWAKEVEERSRLNRQSSPAMPHKVANRISDPNLPPRSESFSISGVQPARTPPMLRPVDPQIPHLVAVKSQGPALTASQSVHEQPTKGLSGFQEALNVTSHRVEMPRQNSDPTSENPPLPTRIEKFDRSSWLRQEEDIPPKVPQRTTSISPALARKNSPGNGSALGPRLGSQPIRASNPDLRRTEPILESPLQRTSSGSSSSSSTPSSQPSSQGGSQPGSQAGSSERTRVRANSKSEGSPVLPHEPAKVKPEESRDITRPSRPASYKKAIDEDLTALAKELRELRIEETNRPMKKVTDYSSSSEESESSEEEEEDGESETHDGTVAVSDIPRLIPTGAPGSNEQYNVGMVGTHGLETSHADSFSGSISREGTLMIRETSGEKKRSGHSDSNGFAGHINLPDLVQQSHSPAGTPTEGLGRVSTHSQEMDSGTEYGMGSSTKASFTPFVDPRVYQTSPTDEDEEDEESSAAALFTSELLRQEQAKLNEARKISVVNVNPTNIRPHSDTPEIRKYKKRFNSEILCAALWGVNLLVGTENGLMLLDRSGQGKVYNLINRRRFQQMDVLEGLNVLVTISGKKNKLRVYYLSWLRNRILHNDPEVEKKQGWITVGDLEGCIHYKVVKYERIKFLVIALKNAVEIYAWAPKPYHKFMAFKSFADLQHKPLLVDLTVEEGQRLKVIFGSHTGFHVIDVDSGNSYDIYIPSHIQGNITPHAIVILPKTDGMEMLVCYEDEGVYVNTYGRITKDVVLQWGEMPTSVAYIHSNQIMGWGEKAIEIRSVETGHLDGVFMHKRAQRLKFLCERNDKVFFASVRSGGSSQVFFMTLNRNSMMNW
Q9H313	450	1	0	0	0	0	155	81	236	34.44	0.0	281	26727	207	46.0	73.67	63.55	select chain A and resi 178+341+259+382+63+5+401+142+359+180+10+35+419+255+138+281+41+48+68+11+339+276+116+418+384+302+289+167+6+149+56+331+284+14+337+320+307+1+314+141+31+196+188+304+57+176+323+256+212+386+117+72+2+153+216+295+280+27+313+45+65+102+152+328+32+363+200+184+38+26+70+193+333+222+127+207+19+285+206+134+244+219+36+312+208+201+249+164+205+393+71+202+131+144+28+33+146+319+252+334+215+113+326+8+46+9+25+408+197+211+61+415+294+351+330+59+349+348+306+248+293+309+324+17+317+53+338+64+39+316+49+327+414+110+352+12+18+30+362+187+190+356+156+15+390+185+96+181+67+157+114+194+100+170+214+103+404+4+358+308+287+291+251+95+24+163+124+335+223+310+387+277+245+52+283+177+209+165+204+37+50+107+128+400+66+3+60+20+120+355+145+305+173+106+166+247+109+286+397+121+394+99+44+417+171+279+288	204.0	45.33	72.6	61.81	select chain A and resi 178+259+382+63+5+401+142+359+180+10+35+419+255+138+281+41+48+68+11+276+116+418+384+302+289+167+6+149+56+331+14+284+320+307+92+1+314+141+31+196+188+304+57+176+323+85+256+212+386+117+72+2+153+216+295+280+27+313+45+102+65+152+328+32+200+184+38+26+70+193+333+222+226+127+207+19+285+206+134+244+219+91+36+312+208+201+249+205+393+71+202+131+144+28+89+33+146+319+252+334+215+113+326+8+46+9+408+25+197+211+61+415+294+330+59+306+86+248+293+309+324+17+317+53+64+39+316+49+327+414+110+352+12+18+30+156+187+190+356+15+390+96+185+181+67+157+114+194+100+170+103+214+404+4+358+308+287+291+251+95+24+124+335+223+310+387+277+245+52+283+177+209+204+37+50+107+400+128+66+3+60+20+120+355+106+305+145+173+84+247+109+225+93+286+397+121+394+99+44+417+171+279+288+88	199.0	44.22	70.82	60.49	select chain A and resi 178+259+382+63+5+401+142+359+180+10+35+419+255+138+281+41+48+68+11+276+116+418+384+302+289+167+6+149+56+331+14+284+320+307+92+1+314+141+31+196+188+304+57+176+323+256+212+386+117+72+2+153+216+295+280+27+313+45+102+65+152+328+32+200+184+38+26+70+193+333+222+127+207+19+285+206+134+244+219+91+36+312+208+201+249+205+393+71+202+131+144+28+89+33+146+319+252+334+215+113+326+8+46+9+25+408+197+211+61+415+294+330+59+306+248+293+309+324+17+317+53+64+39+316+49+327+414+110+352+12+18+30+156+187+190+356+15+390+185+96+181+67+157+114+194+100+170+103+214+404+4+358+308+287+291+251+95+24+124+335+223+310+387+277+245+52+283+177+209+204+37+50+107+400+128+66+3+60+20+120+355+106+305+145+173+247+109+93+286+397+121+394+99+44+417+171+279+288+88	MGAPPGYRPSAWVHLLHQLPRADFQLRPVPSVFAPQEQEYQQALLLVAALAGLGLGLSLIFIAVYLIRFCCCRPPEPPGSKIPSPGGGCVTWSCIVALLAGCTGIGIGFYGNSETSDGVSQLSSALLHANHTLSTIDHLVLETVERLGEAVRTELTTLEEVLEPRTELVAAARGARRQAEAAAQQLQGLAFWQGVPLSPLQVAENVSFVEEYRWLAYVLLLLLELLVCLFTLLGLAKQSKWLVIVMTVMSLLVLVLSWGSMGLEAATAVGLSDFCSNPDPYVLNLTQEETGLSSDILSYYLLCNRAVSNPFQQRLTLSQRALANIHSQLLGLEREAVPQFPSAQKPLLSLEETLNVTEGNFHQLVALLHCRSLHKDYGAALRGLCEDALEGLLFLLLFSLLSAGALATALCSLPRAWALFPPSDDYDDTDDDDPFNPQESKRFVQWQSSI
Q8IV33	1275	0	0	0	0	0	56	854	910	1939-04-01	0.0	767	80360	29	2027-02-01	1978-03-01	2022-03-03	select chain A and resi 13+35+38+8+44+14+12+10+18+42+912+41+39+34+7+9+19+43+36+6+916+31+15+17+11+45+40+32+5	29.0	2027-02-01	1978-03-01	1939-03-01	select chain A and resi 900+844+891+896+908+1143+890+846+904+894+843+892+842+845+889+897+1136+840+1138+1139+1146+893+1149+1142+895+841+1150+839+847	27.0	2022-12-02	1952-03-01	1992-03-01	select chain A and resi 138+133+140+144+162+148+142+131+137+134+152+147+153+143+145+156+150+151+141+155+139+154+136+135+149+146+132	MDWDDEYSHNSFDLHCLLNSFPGDLEFEQIFSDIDEKIEQNAASIKHCIKEIQSEINKQCPGVQLQTTTDCFEWLTNYNYSTSESSFISHGDLIKFFKTLQDLLKNEQNQEEMTLDLLWDLSCHSSVSFPSTLSGTSFHFLSRTSLHSVEDNSSMDVKSMWDDIRLHLRRFLVSKLQSHNEINNSQQKILLKKQCLQQLLFLYPESEVIIKYQNIQNKLLANLLWNCFPSYNRDSNLDVIAHGYQSTMLKLYSVIKEDFNTLCEILAPSSMVKFIKETYLDTVTEEMAKFLENFCELQFRENAVRVVKTSKSSSKHRGAVHALVTTECPQKGRNFSLPLDKVEFLSQLIKSFMKLEKGVQELFDEILLSLKITRDTSGILEKSDREVVMEKPRANETNIPSEQSLPGKEATLLDFGWRSAFKEVSLPMAHCVVTAIEGFSTKILQQEQNERSSAVSYAMNLVNVQQVWQDSHMFPEEEQPKKIGKFCSDIMEKLDTMLPLALACRDDSFQEIRANLVEACCKVATAVLQRLQERAKEVPSKAPLKNLHTYLSTAVYVFQHFKRYDNLMKEMTKKPIFLVLVQRYQEFINTLQFQVTNYCVRVCATSILQDAESHHWDDYKAFYEGERCSFSIQMWHYFCWSLHYDLWTILPPKLAQEILVEVLEKSLSLLASRYARAHPSRKRTPQLRLDVTTILICTENMLWSVCTSVQKLLNPHQHTDDKIFKIHTHCNNLFTTLVILTSPLTELYKTFQHGLDESASDSLKSFFKQPLYWVSCISHFYPSLLRTPSAGGLKAEGQLKLLLSQPRCNWNLLLETLLHHDGLLLRILLKSSKQVSDTENNLNQGPSLMEAIFKILYHCSFSPQTFANVFVSYMEEEQLWDFLYNIPVSTCVEYELEVIRCLRLALTDAIKDTVQQIVSVMSSRRNCETNLNKHIVPDCLLESMPKEWNYSPKETNRKESCKSFTRLTAQAVSIVISKLPTVIACLPPPVKYFFFLSERKMSKKFVELKKAGLLVWNLIVIICRIFEDGNTVELLTGASLDRWSKEKLGLICMCLKSIMGDQTSIHNQMIQKVIQSIEQQKPNWIERQLLKARKLSTECAFMTIEKSTALQEGDVALELTEQKINTMVLDLCHKPGGREYLRQIYHIMQLNEEYLKEQLFSMNSSEEKPLPIRPLKTTLRSIEDQPSAFNPFHVYKAFSENMLDQSAITKWNWNWAKLLPNYLRLDKMTFSVLLKNRWEMKKDETLEEEEKAILEHLKQICTPQNSSASDNIEEQ
Q9NXP7	522	0	0	0	0	0	58	422	480	2022-11-11	0.0	393	42597	31	1994-05-01	1989-07-01	1985-09-01	select chain A and resi 456+474+479+468+452+466+478+465+472+476+461+455+411+459+454+450+475+477+457+453+451+458+470+467+460+462+469+471+463+464+473	30.0	1975-05-01	1963-07-01	1959-09-01	select chain A and resi 456+474+468+452+466+478+465+472+476+461+455+411+459+454+450+475+477+457+453+451+458+470+467+460+462+469+471+463+464+473	30.0	1975-05-01	1963-07-01	2022-06-09	select chain A and resi 456+474+479+468+452+466+478+465+472+476+461+455+459+454+475+477+457+453+451+458+470+467+460+462+480+469+471+463+464+473	MVRSGKNGDLHLKQIAYYKRTGEYHSTTLPSERSGIRRAAKKFVFKEKKLFYVGKDRKQNRLVIVSEEEKKKVLRECHENDSGAHHGISRTLTLVESNYYWTSVTNDVKQWVYACQHCQVAKNTVIVAPKQHLLKVENPWSLVTVDLMGPFHTSNRSHVYAIIMTDLFTKWIVILPLCDVSASEVSKAIINIFFLYGPPQKIIMDQRDEFIQQINIELYRLFGIKQIVISHTSGTVNPTESTPNTIKAFLSKHCADHPNNWDDHLSAVSFAFNVTHLEPTKNTPYFQMFSRNPYMPETSDSLHEVDGDNTSMFAKILDAIKEADKIMENKTTSLGQMENNNLDELNKSKIIVKKKPKQLNPFHLKVGHEVLRQRKNWWKDGRFQSEWVGPCVIDYITESGCAVLRDNTGVRLKRPIKMSHLKPYIRESSEQESLYLLQGSVVADHDYIGLPEIPIGAYQANILVEDATIGIVDNELLTSSKDRELLEYRNTKISPLIDDHSSLEKQTFSLLDSSNQVLEYLS
Q9UNX3	145	0	0	0	0	0	13	89	102	1997-08-01	0.0	113	12044	11	1959-07-01	1973-09-01	1953-06-01	select chain A and resi 86+87+97+72+81+83+98+96+95+74+71	7.0	1983-04-01	2019-06-01	2022-05-03	select chain A and resi 97+72+81+98+96+74+71	7.0	1983-04-01	2019-06-01	1937-05-01	select chain A and resi 86+87+84+83+96+95+94	MKFNPFVTSDRSKNRKRHFNAPSHVRRKIMSSPLSKELRQKYNVRSMPIRKDDEVQVVRGHYKGQQIGKVVQVYRKKYVIYIERVQREKANGTTVHVGIHPSKVVITRLKLDKDRKKILERKAKSRQVGKEKGKYKEELIEKMQE
Q9UL17	535	0	0	0	0	0	135	0	135	25.23	0.0	461	57935	141	26.36	30.59	31.43	select chain A and resi 115+120+97+116+3+35+18+100+24+122+17+119+78+42+89+68+113+98+16+74+1+129+60+26+33+144+111+117+14+48+2+55+83+133+70+10+124+34+105+118+77+56+99+127+91+88+138+43+90+125+112+53+15+76+31+29+79+25+13+128+67+27+92+12+19+32+82+8+36+28+146+59+11+72+84+87+9+37+143+114+44+121+5+75+41+40+39+64+38+30+102+61+47+95+80+63+4+57+93+132+293+73+20+140+173+51+66+131+62+81+86+104+106+21+71+45+148+109+52+110+145+23+85+58+107+22+6+101+50+54+94+123+46+49+103+126+7+96+108+69+65	140.0	26.17	30.37	31.0	select chain A and resi 115+120+97+116+35+3+18+100+24+122+17+119+78+42+89+68+113+98+16+74+129+60+26+33+144+111+117+48+14+55+133+83+2+70+10+124+34+105+118+77+56+99+127+91+138+43+90+125+112+53+15+76+31+29+79+25+13+128+67+27+92+12+19+32+82+8+28+36+146+59+11+72+84+87+9+37+143+114+44+121+5+75+41+64+40+39+38+30+102+61+47+95+80+63+93+57+4+132+293+73+20+140+173+66+51+131+62+81+86+104+106+21+71+45+148+109+52+110+145+23+85+58+107+22+101+6+50+54+94+123+46+49+103+126+7+65+96+108+69+88	138.0	25.79	29.93	30.57	select chain A and resi 115+120+97+116+35+18+100+24+122+17+119+78+42+89+68+113+98+16+74+129+60+26+33+144+111+117+48+14+55+133+83+70+10+124+34+105+118+77+56+99+127+91+138+43+90+125+112+53+15+76+31+29+79+25+13+128+67+27+92+12+19+32+82+8+28+36+146+59+11+72+84+87+9+37+143+114+44+121+5+75+41+64+39+40+38+30+102+61+47+95+80+63+93+57+132+4+293+73+20+140+173+66+51+131+62+81+86+104+106+21+71+45+148+109+52+110+145+23+85+58+107+101+22+6+50+54+94+123+46+49+103+126+7+65+96+108+69+88	MGIVEPGCGDMLTGTEPMPGSDEGRAPGADPQHRYFYPEPGAQDADERRGGGSLGSPYPGGALVPAPPSRFLGAYAYPPRPQAAGFPGAGESFPPPADAEGYQPGEGYAAPDPRAGLYPGPREDYALPAGLEVSGKLRVALNNHLLWSKFNQHQTEMIITKQGRRMFPFLSFTVAGLEPTSHYRMFVDVVLVDQHHWRYQSGKWVQCGKAEGSMPGNRLYVHPDSPNTGAHWMRQEVSFGKLKLTNNKGASNNVTQMIVLQSLHKYQPRLHIVEVNDGEPEAACNASNTHIFTFQETQFIAVTAYQNAEITQLKIDNNPFAKGFRENFESMYTSVDTSIPSPPGPNCQFLGGDHYSPLLPNQYPVPSRFYPDLPGQAKDVVPQAYWLGAPRDHSYEAEFRAVSMKPAFLPSAPGPTMSYYRGQEVLAPGAGWPVAPQYPPKMGPASWFRPMRTLPMEPGPGGSEGRGPEDQGPPLVWTEIAPIRPESSDSGLGEGDSKRRRVSPYPSSGDSSSPAGAPSPFDKEAEGQFYNYFPN
Q8IVH4	418	0	0	0	0	0	81	194	275	19.38	0.0	271	29646	34	2013-08-01	1955-12-01	16.85	select chain A and resi 48+38+34+21+23+18+36+46+37+24+39+26+25+28+40+19+32+47+42+41+20+35+22+44+31+30+33+16+17+49+45+43+29+27	34.0	2013-08-01	1955-12-01	2022-07-16	select chain A and resi 48+38+34+21+23+18+36+46+37+24+39+50+26+25+28+40+19+32+47+42+41+20+35+22+44+31+30+33+49+51+45+43+29+27	32.0	1966-07-01	1981-11-01	2022-03-16	select chain A and resi 34+38+21+23+18+36+46+37+24+39+26+25+28+40+19+32+47+42+41+20+35+22+44+31+30+33+16+17+45+43+29+27	MPMLLPHPHQHFLKGLLRAPFRCYHFIFHSSTHLGSGIPCAQPFNSLGLHCTKWMLLSDGLKRKLCVQTTLKDHTEGLSDKEQRFVDKLYTGLIQGQRACLAEAITLVESTHSRKKELAQVLLQKVLLYHREQEQSNKGKPLAFRVGLSGPPGAGKSTFIEYFGKMLTERGHKLSVLAVDPSSCTSGGSLLGDKTRMTELSRDMNAYIRPSPTRGTLGGVTRTTNEAILLCEGAGYDIILIETVGVGQSEFAVADMVDMFVLLLPPAGGDELQGIKRGIIEMADLVAVTKSDGDLIVPARRIQAEYVSALKLLRKRSQVWKPKVIRISARSGEGISEMWDKMKDFQDLMLASGELTAKRRKQQKVWMWNLIQESVLEHFRTHPTVREQIPLLEQKVLIGALSPGLAADFLLKAFKSRD
Q9H305	208	0	1	0	0	0	130	21	151	62.5	0.0	198	23442	114	54.81	57.58	61.2	select chain A and resi 23+25+75+120+119+84+131+88+112+35+86+52+66+74+22+134+68+37+27+53+124+31+85+56+58+47+73+71+89+29+43+55+70+135+69+83+77+42+108+87+93+122+82+109+48+60+105+54+79+102+130+123+28+65+45+32+26+64+76+100+103+132+118+80+39+59+33+128+97+49+36+63+125+41+40+113+38+61+90+133+127+67+34+72+126+106+57+30+91+92+111+101+104+110+129+81+94+114+121+24+115+98+46+117+95+78+107+50+99+116+51+44+62+96	114.0	54.81	57.58	60.89	select chain A and resi 25+75+120+119+84+131+88+112+35+86+52+66+74+134+68+37+27+53+124+31+85+56+58+47+73+71+89+29+43+55+70+135+69+83+77+42+108+87+93+122+82+109+48+60+105+54+79+102+130+123+28+65+45+32+26+64+76+100+103+132+118+80+39+59+33+128+97+49+36+63+125+41+40+113+38+61+90+133+127+67+34+72+126+106+57+30+91+92+111+101+104+110+136+129+81+94+114+121+24+115+98+46+117+95+78+107+50+99+116+51+44+62+96+206	112.0	53.85	56.57	59.95	select chain A and resi 75+120+119+84+131+88+112+35+86+52+66+74+134+68+37+27+53+124+31+85+56+58+47+73+71+89+29+43+55+70+135+69+83+77+42+108+87+93+122+82+109+48+60+105+54+79+102+130+123+28+65+45+32+26+64+76+100+103+132+118+80+39+59+33+128+97+49+36+63+125+41+40+113+38+61+90+133+127+67+34+72+126+106+57+30+91+92+111+101+104+110+136+129+81+94+114+121+115+98+46+117+95+78+107+50+99+116+51+44+62+96+206	MSSEPPPPYPGGPTAPLLEEKSGAPPTPGRSSPAVMQPPPGMPLPPADIGPPPYEPPGHPMPQPGFIPPHMSADGTYMPPGFYPPPGPHPPMGYYPPGPYTPGPYPGPGGHTATVLVPSGAATTVTVLQGEIFEGAPVQTVCPHCQQAITTKISYEIGLMNFVLGFFCCFMGCDLGCCLIPCLINDFKDVTHTCPSCKAYIYTYKRLC
Q7Z769	313	0	0	0	0	0	83	176	259	26.52	0.0	182	17072	64	20.45	35.16	2022-09-29	select chain A and resi 228+224+10+37+232+239+34+219+200+220+13+204+9+236+82+190+205+245+213+248+229+197+15+243+226+201+208+216+79+55+209+194+78+210+16+221+38+246+222+76+177+14+242+206+40+247+212+12+211+74+250+241+225+183+198+11+39+215+75+238+193+184+202+218	58.0	18.53	31.87	26.59	select chain A and resi 228+224+10+37+232+239+34+219+200+220+13+204+9+236+82+205+245+213+248+229+197+15+243+226+201+208+216+209+194+78+210+16+221+38+246+222+177+14+242+206+40+247+212+12+211+250+241+225+183+198+11+39+215+238+193+184+202+218	54.0	17.25	29.67	25.15	select chain A and resi 228+224+37+232+239+34+219+200+220+13+204+236+82+190+205+245+213+229+197+243+226+201+208+216+55+79+209+194+78+210+221+38+76+222+246+14+242+206+40+247+212+211+74+241+225+183+198+39+215+75+238+193+202+218	MALLVDRVRGHWRIAAGLLFNLLVSICIVFLNKWIYVYHGFPNMSLTLVHFVVTWLGLYICQKLDIFAPKSLPPSRLLLLALSFCGFVVFTNLSLQNNTIGTYQLAKAMTTPVIIAIQTFCYQKTFSTRIQLTLIPITLGVILNSYYDVKFNFLGMVFAALGVLVTSLYQVWVGAKQHELQVNSMQLLYYQAPMSSAMLLVAVPFFEPVFGEGGIFGPWSVSALLMVLLSGVIAFMVNLSIYWIIGNTSPVTYNMFGHFKFCITLFGGYVLFKDPLSINQALGILCTLFGILAYTHFKLSEQEGSRSKLAQRP
Q7Z4Q2	680	0	0	0	0	0	77	351	428	1932-11-01	0.0	393	40047	47	1991-06-01	1996-11-01	13.27	select chain A and resi 389+394+376+460+398+390+385+471+406+401+407+395+371+454+396+383+388+391+475+399+381+380+266+377+409+392+384+387+403+372+402+461+375+393+397+368+404+465+378+468+382+457+379+386+405+408+400	45.0	1962-06-01	1945-11-01	1983-12-01	select chain A and resi 389+394+376+460+398+390+385+471+406+401+407+395+371+454+396+383+388+391+475+399+381+380+377+392+384+387+403+372+402+461+375+393+397+368+404+465+378+468+382+457+379+386+405+408+400	45.0	1962-06-01	1945-11-01	1994-12-01	select chain A and resi 389+394+376+460+398+390+385+471+406+401+407+395+371+396+383+388+391+399+381+380+266+377+409+392+384+387+403+402+372+461+375+393+397+404+368+465+378+468+382+457+379+386+405+408+400	MGKSRTKRFKRPQFSPTGDCQAEAAAAANGTGGEEDDGPAAELLEKLQHPSAEVRECACAGLARLVQQRPALPGLARRDAVRRLGPLLLDPSLAVRETAAGALRNLSACGGFEVCDDMVTKDIMTPLVALLKECSAGLDSNEMSLQEKKDQNRNSIENIANETVNVLWNICECSSRAVSIFNKEGCLEIVLKYLSRFPTNVDLAISVAYCLQTVTEDNPELLKSFSATALNMLESALLSPVSSMESLLLKTLVAGTIWNLKDIIPCKSQAEIINALLKILSEVLGMDAGEMVIQMKEAETQRLKTAAEAEEILENTNGDDLIEDDEMEGISHKRRVRRKTFVSDLLPPTDKELRETIALLTAQQTALEIIVNMCCNEDPSDDEWEELSSSDESDAFMENSFSECGGQLFSPLCLSHEVHTALTNYLIPKKIFEKTAFPNSIAVDLCSRNPTWKPLIRKMNTIQCRALFCLQSLVSLLDVEHLGGAAALQTLAQHLSQLLFSQPDFAKHVDFLEAISSALRALLQTMASKNISQCMTPDQLMTLCKAGIHSSNVGVRVNVVSILGITGSVLAKEDGTLETLKNIGCFLLEVTTKDPSLVVAGEALDALFDVFADGKEAERASIQIKLLSALKEFQPVFKMKIRKEGRGNYSTDQLCVLDNVKMNLRRFIAYQETVEKRLTS
Q8NEZ5	403	0	0	0	0	0	80	40	120	19.85	0.0	218	21641	49	2016-12-01	22.48	23.82	select chain A and resi 8+25+21+23+20+29+28+43+5+35+18+10+11+26+27+22+47+17+16+9+62+51+53+32+19+44+13+33+61+14+3+50+58+48+1+57+37+12+15+24+2+4+7+49+45+54+31+36+6	48.0	1991-11-01	2022-02-22	21.22	select chain A and resi 8+25+21+23+20+29+28+43+5+35+18+10+26+11+27+22+47+17+16+9+62+51+53+64+32+19+44+13+33+61+14+50+58+38+63+48+57+37+12+15+24+7+49+45+54+31+36+6	47.0	1966-11-01	21.56	21.82	select chain A and resi 8+25+21+23+20+29+28+43+5+35+18+10+11+26+27+22+47+17+16+9+62+51+53+32+19+44+13+33+61+14+50+58+3+48+57+37+12+15+24+4+7+49+45+54+31+36+6	MEPVGCCGECRGSSVDPRSTFVLSNLAEVVERVLTFLPAKALLRVACVCRLWRECVRRVLRTHRSVTWISAGLAEAGHLEGHCLVRVVAEELENVRILPHTVLYMADSETFISLEECRGHKRARKRTSMETALALEKLFPKQCQVLGIVTPGIVVTPMGSGSNRPQEIEIGESGFALLFPQIEGIKIQPFHFIKDPKNLTLERHQLTEVGLLDNPELRVVLVFGYNCCKVGASNYLQQVVSTFSDMNIILAGGQVDNLSSLTSEKNPLDIDASGVVGLSFSGHRIQSATVLLNEDVSDEKTAEAAMQRLKAANIPEHNTIGFMFACVGRGFQYYRAKGNVEADAFRKFFPSVPLFGFFGNGEIGCDRIVTGNFILRKCNEVKDDDLFHSYTTIMALIHLGSSK
Q9H1D0	765	0	0	0	0	0	137	111	248	17.91	0.0	508	55011	95	1942-12-01	2022-07-18	15.15	select chain A and resi 580+397+618+406+404+601+589+591+594+623+603+531+566+403+568+583+578+394+409+399+532+549+527+546+536+593+612+407+599+600+574+565+604+559+627+402+590+535+624+401+630+620+550+631+582+596+557+398+567+608+530+605+555+588+597+587+570+562+395+556+400+585+615+539+538+564+581+626+611+619+571+561+634+553+622+609+408+534+575+543+547+629+405+617+396+528+579+554+558+613+542+526+592+607+616	94.0	2029-12-01	2022-05-18	15.0	select chain A and resi 580+397+618+406+404+601+589+591+594+623+603+531+566+403+568+583+578+394+399+532+549+527+546+536+593+612+407+599+600+574+565+604+627+559+402+590+535+624+401+630+620+550+631+582+596+557+398+567+608+530+605+555+588+597+587+570+562+395+556+400+585+615+539+564+538+581+626+611+619+571+561+634+609+553+622+408+534+575+543+547+629+405+617+396+528+579+554+558+613+542+526+592+607+616	93.0	2016-12-01	18.31	14.84	select chain A and resi 580+397+618+406+404+601+589+591+594+623+603+531+566+403+568+583+578+394+399+532+549+527+546+536+593+612+407+599+600+574+565+604+627+559+402+590+535+624+401+630+620+550+631+582+596+557+398+567+608+530+605+555+588+597+587+570+562+395+556+400+585+615+539+564+538+581+626+611+619+571+561+553+622+609+408+534+575+543+547+629+405+617+396+528+579+554+558+613+542+526+592+607+616	MGPLQGDGGPALGGADVAPRLSPVRVWPRPQAPKEPALHPMGLSLPKEKGLILCLWSKFCRWFQRRESWAQSRDEQNLLQQKRIWESPLLLAAKDNDVQALNKLLKYEDCKVHQRGAMGETALHIAALYDNLEAAMVLMEAAPELVFEPMTSELYEGQTALHIAVVNQNMNLVRALLARRASVSARATGTAFRRSPCNLIYFGEHPLSFAACVNSEEIVRLLIEHGADIRAQDSLGNTVLHILILQPNKTFACQMYNLLLSYDRHGDHLQPLDLVPNHQGLTPFKLAGVEGNTVMFQHLMQKRKHTQWTYGPLTSTLYDLTEIDSSGDEQSLLELIITTKKREARQILDQTPVKELVSLKWKRYGRPYFCMLGAIYLLYIICFTMCCIYRPLKPRTNNRTSPRDNTLLQQKLLQEAYMTPKDDIRLVGELVTVIGAIIILLVEVPDIFRMGVTRFFGQTILGGPFHVLIITYAFMVLVTMVMRLISASGEVVPMSFALVLGWCNVMYFARGFQMLGPFTIMIQKMIFGDLMRFCWLMAVVILGFASAFYIIFQTEDPEELGHFYDYPMALFSTFELFLTIIDGPANYNVDLPFMYSITYAAFAIIATLLMLNLLIAMMGDTHWRVAHERDELWRAQIVATTVMLERKLPRCLWPRSGICGREYGLGDRWFLRVEDRQDLNRQRIQRYAQAFHTRGSEDLDKDSVEKLELGCPFSPHLSLPMPSVSRSTSRSSANWERLRQGTLRRDLRGIINRGLEDGESWEYQI
Q70EL1	1684	0	0	0	0	0	107	1577	1684	1935-06-01	0.0	1485	187211	95	1964-05-01	2022-04-06	2018-06-01	select chain A and resi 881+908+874+815+891+855+862+921+1400+1612+870+1608+887+892+876+863+911+909+885+888+904+930+902+886+925+890+917+868+860+865+901+914+912+932+878+927+928+906+1613+856+1615+880+899+821+918+915+926+859+877+895+1606+1611+873+817+922+933+893+916+919+875+572+818+872+898+884+897+866+907+934+910+867+869+1614+920+913+1610+923+929+882+903+924+905+931+883+1398+889+894+1607+896+1399+879+1401+900+864+871	88.0	2023-05-01	1993-05-01	1963-05-01	select chain A and resi 881+908+874+815+891+855+862+921+1400+1612+870+1608+887+892+876+863+911+909+885+888+904+930+902+886+925+890+917+868+860+865+901+914+912+932+878+927+928+906+1613+856+880+899+821+918+915+926+859+877+895+1611+873+817+922+893+916+919+875+818+872+898+884+897+866+907+910+867+869+920+913+1610+923+929+882+903+924+905+931+883+1398+889+894+896+1399+879+1401+900+864+871	83.0	1993-04-01	1959-05-01	1937-05-01	select chain A and resi 881+908+874+815+891+855+862+921+1400+870+887+892+876+863+911+909+885+888+904+930+902+886+925+890+917+868+860+865+901+914+912+878+927+928+906+856+880+899+821+918+915+926+859+877+895+1611+873+817+922+893+916+919+875+818+872+898+884+897+866+907+910+867+869+920+913+1610+923+929+882+903+924+905+1398+883+889+894+896+1399+879+1401+900+864+871	MSWKRNYFSGGRGSVQGMFAPRSSTSIAPSKGLSNEPGQNSCFLNSALQVLWHLDIFRRSFRQLTTHKCMGDSCIFCALKGIFNQFQCSSEKVLPSDTLRSALAKTFQDEQRFQLGIMDDAAECFENLLMRIHFHIADETKEDICTAQHCISHQKFAMTLFEQCVCTSCGATSDPLPFIQMVHYISTTSLCNQAICMLERREKPSPSMFGELLQNASTMGDLRNCPSNCGERIRIRRVLMNAPQIITIGLVWDSDHSDLAEDVIHSLGTCLKLGDLFFRVTDDRAKQSELYLVGMICYYGKHYSTFFFQTKIRKWMYFDDAHVKEIGPKWKDVVTKCIKGHYQPLLLLYADPQGTPVSTQDLPPQAEFQSYSRTCYDSEDSGREPSISSDTRTDSSTESYPYKHSHHESVVSHFSSDSQGTVIYNVENDSMSQSSRDTGHLTDSECNQKHTSKKGSLIERKRSSGRVRRKGDEPQASGYHSEGETLKEKQAPRNASKPSSSTNRLRDFKETVSNMIHNRPSLASQTNVGSHCRGRGGDQPDKKPPRTLPLHSRDWEIESTSSESKSSSSSKYRPTWRPKRESLNIDSIFSKDKRKHCGYTQLSPFSEDSAKEFIPDEPSKPPSYDIKFGGPSPQYKRWGPARPGSHLLEQHPRLIQRMESGYESSERNSSSPVSLDAALPESSNVYRDPSAKRSAGLVPSWRHIPKSHSSSILEVDSTASMGGWTKSQPFSGEEISSKSELDELQEEVARRAQEQELRRKREKELEAAKGFNPHPSRFMDLDELQNQGRSDGFERSLQEAESVFEESLHLEQKGDCAAALALCNEAISKLRLALHGASCSTHSRALVDKKLQISIRKARSLQDRMQQQQSPQQPSQPSACLPTQAGTLSQPTSEQPIPLQVLLSQEAQLESGMDTEFGASSFFHSPASCHESHSSLSPESSAPQHSSPSRSALKLLTSVEVDNIEPSAFHRQGLPKAPGWTEKNSHHSWEPLDAPEGKLQGSRCDNSSCSKLPPQEGRGIAQEQLFQEKKDPANPSPVMPGIATSERGDEHSLGCSPSNSSAQPSLPLYRTCHPIMPVASSFVLHCPDPVQKTNQCLQGQSLKTSLTLKVDRGSEETYRPEFPSTKGLVRSLAEQFQRMQGVSMRDSTGFKDRSLSGSLRKNSSPSDSKPPFSQGQEKGHWPWAKQQSSLEGGDRPLSWEESTEHSSLALNSGLPNGETSSGGQPRLAEPDIYQEKLSQVRDVRSKDLGSSTDLGTSLPLDSWVNITRFCDSQLKHGAPRPGMKSSPHDSHTCVTYPERNHILLHPHWNQDTEQETSELESLYQASLQASQAGCSGWGQQDTAWHPLSQTGSADGMGRRLHSAHDPGLSKTSTAEMEHGLHEARTVRTSQATPCRGLSRECGEDEQYSAENLRRISRSLSGTVVSEREEAPVSSHSFDSSNVRKPLETGHRCSSSSSLPVIHDPSVFLLGPQLYLPQPQFLSPDVLMPTMAGEPNRLPGTSRSVQQFLAMCDRGETSQGAKYTGRTLNYQSLPHRSRTDNSWAPWSETNQHIGTRFLTTPGCNPQLTYTATLPERSKGLQVPHTQSWSDLFHSPSHPPIVHPVYPPSSSLHVPLRSAWNSDPVPGSRTPGPRRVDMPPDDDWRQSSYASHSGHRRTVGEGFLFVLSDAPRREQIRARVLQHSQW
Q8N335	351	0	0	0	0	0	42	70	112	1997-11-01	0.0	157	15153	42	1997-11-01	26.75	22.84	select chain A and resi 252+228+339+231+191+333+247+303+224+349+335+338+332+223+351+342+239+235+336+334+255+341+227+219+251+243+256+264+242+260+98+350+221+261+348+346+220+248+345+222+225+250	41.0	1968-11-01	2022-11-26	22.45	select chain A and resi 252+228+339+231+191+333+247+303+224+349+335+338+332+223+351+342+239+235+336+255+334+341+227+219+251+243+256+264+242+260+350+221+261+348+346+220+248+345+222+225+250	39.0	2022-11-11	24.84	21.41	select chain A and resi 252+228+339+231+191+333+247+224+349+335+338+223+351+342+239+235+255+336+334+341+227+251+219+243+256+264+242+260+350+221+261+348+346+220+248+345+222+225+250	MAAAPLKVCIVGSGNWGSAVAKIIGNNVKKLQKFASTVKMWVFEETVNGRKLTDIINNDHENVKYLPGHKLPENVVAMSNLSEAVQDADLLVFVIPHQFIHRICDEITGRVPKKALGITLIKGIDEGPEGLKLISDIIREKMGIDISVLMGANIANEVAAEKFCETTIGSKVMENGLLFKELLQTPNFRITVVDDADTVELCGALKNIVAVGAGFCDGLRCGDNTKAAVIRLGLMEMIAFARIFCKGQVSTATFLESCGVADLITTCYGGRNRRVAEAFARTGKTIEELEKEMLNGQKLQGPQTSAEVYRILKQKGLLDKFPLFTAVYQICYESRPVQEMLSCLQSHPEHT
Q9Y261	457	0	0	0	0	0	142	6	148	2022-07-31	0.0	422	52927	139	30.42	32.94	33.18	select chain A and resi 44+117+119+89+66+123+97+115+92+131+48+82+24+132+27+114+86+56+19+28+71+22+13+78+41+109+130+136+63+141+96+116+88+40+60+67+59+138+54+79+137+144+108+77+134+133+53+33+111+32+55+62+122+72+68+81+143+139+129+43+147+107+64+120+126+90+57+20+25+76+125+16+15+146+29+31+84+103+102+38+36+9+75+21+87+95+127+91+14+10+121+74+69+49+18+42+12+61+35+70+110+140+100+11+46+104+94+34+17+113+112+50+45+37+145+98+52+106+51+73+47+30+118+23+83+85+58+26+99+101+128+105+65+39+93+80+124+135+142	138.0	30.2	32.7	32.8	select chain A and resi 44+117+119+89+66+123+97+115+92+131+48+82+24+132+27+114+86+56+19+28+71+22+13+78+41+109+130+136+63+141+96+116+88+40+8+60+67+59+138+54+79+137+144+108+77+134+133+53+33+111+32+55+62+122+72+68+81+143+139+129+43+107+64+120+126+90+57+20+25+76+125+16+15+29+31+84+103+102+38+36+9+75+21+87+95+127+91+14+10+121+74+69+49+18+42+12+61+35+70+110+140+100+11+46+104+94+34+17+113+112+50+45+37+145+98+52+106+51+73+47+30+118+23+83+85+58+26+99+101+128+105+65+39+93+80+124+135+142	137.0	29.98	32.46	32.76	select chain A and resi 117+44+119+89+66+123+97+115+92+131+48+82+24+132+27+114+86+56+19+28+71+22+13+78+41+109+130+136+63+141+96+116+88+40+60+67+59+138+54+79+137+144+108+77+134+133+53+33+111+32+55+62+122+72+68+81+143+139+129+43+147+107+64+120+126+90+57+20+25+76+125+16+15+146+29+31+84+103+102+38+36+75+21+87+95+127+91+14+121+74+69+49+18+42+12+61+35+70+110+140+100+11+46+104+94+34+17+113+112+50+45+37+145+98+52+106+51+73+47+30+118+23+83+85+58+26+99+101+128+105+65+39+93+80+124+135+142	MLGAVKMEGHEPSDWSSYYAEPEGYSSVSNMNAGLGMNGMNTYMSMSAAAMGSGSGNMSAGSMNMSSYVGAGMSPSLAGMSPGAGAMAGMGGSAGAAGVAGMGPHLSPSLSPLGGQAAGAMGGLAPYANMNSMSPMYGQAGLSRARDPKTYRRSYTHAKPPYSYISLITMAIQQSPNKMLTLSEIYQWIMDLFPFYRQNQQRWQNSIRHSLSFNDCFLKVPRSPDKPGKGSFWTLHPDSGNMFENGCYLRRQKRFKCEKQLALKEAAGAAGSGKKAAAGAQASQAQLGEAAGPASETPAGTESPHSSASPCQEHKRGGLGELKGTPAAALSPPEPAPSPGQQQQAAAHLLGPPHHPGLPPEAHLKPEHHYAFNHPFSINNLMSSEQQHHHSHHHHQPHKMDLKAYEQVMHYPGYGSPMPGSLAMGPVTNKTGLDASPLAADTSYYQGVYSRPIMNSS
Q8NCW6	608	0	0	0	0	0	79	221	300	1999-12-01	0.0	342	36294	37	2022-09-06	1982-10-01	1965-11-01	select chain A and resi 5+19+7+23+30+34+6+8+18+17+10+26+22+14+11+24+27+28+15+33+29+35+36+25+1+20+31+32+37+12+9+21+13+16+2+4+3	35.0	1976-05-01	2023-10-01	1986-10-01	select chain A and resi 5+23+19+30+7+34+6+18+8+17+26+10+22+14+11+24+27+28+15+33+29+35+36+25+20+31+32+37+12+9+21+13+16+4+3	34.0	1959-05-01	1994-09-01	1964-10-01	select chain A and resi 5+23+19+30+7+34+6+18+8+17+26+10+22+14+11+24+27+28+15+33+29+35+36+25+20+32+31+37+12+9+21+13+16+4	MGSVTVRYFCYGCLFTSATWTVLLFVYFNFSEVTQPLKNVPVKGSGPHGPSPKKFYPRFTRGPSRVLEPQFKANKIDDVIDSRVEDPEEGHLKFSSELGMIFNERDQELRDLGYQKHAFNMLISDRLGYHRDVPDTRNAACKEKFYPPDLPAASVVICFYNEAFSALLRTVHSVIDRTPAHLLHEIILVDDDSDFDDLKGELDEYVQKYLPGKIKVIRNTKREGLIRGRMIGAAHATGEVLVFLDSHCEVNVMWLQPLLAAIREDRHTVVCPVIDIISADTLAYSSSPVVRGGFNWGLHFKWDLVPLSELGRAEGATAPIKSPTMAGGLFAMNRQYFHELGQYDSGMDIWGGENLEISFRIWMCGGKLFIIPCSRVGHIFRKRRPYGSPEGQDTMTHNSLRLAHVWLDEYKEQYFSLRPDLKTKSYGNISERVELRKKLGCKSFKWYLDNVYPEMQISGSHAKPQQPIFVNRGPKRPKVLQRGRLYHLQTNKCLVAQGRPSQKGGLVVLKACDYSDPNQIWIYNEEHELVLNSLLCLDMSETRSSDPPRLMKCHGSGGSQQWTFGKNNRLYQVSVGQCLRAVDPLGQKGSVAMAICDGSSSQQWHLEG
Q9ULV4	474	0	0	0	0	0	62	131	193	2022-08-13	0.0	256	26435	25	2027-05-01	1977-09-01	2017-07-01	select chain A and resi 116+33+80+32+54+120+118+82+132+77+53+103+123+28+109+51+101+31+78+121+119+117+111+52+55	24.0	2022-06-05	1938-09-01	2022-04-08	select chain A and resi 261+217+301+219+299+298+240+259+256+242+239+260+263+264+297+241+266+220+257+249+265+300+262+255	23.0	1985-04-01	1998-08-01	1947-06-01	select chain A and resi 35+33+32+80+54+82+286+315+132+103+53+312+313+341+28+51+101+31+25+52+55+26+340	MRRVVRQSKFRHVFGQAVKNDQCYDDIRVSRVTWDSSFCAVNPRFVAIIIEASGGGAFLVLPLHKTGRIDKSYPTVCGHTGPVLDIDWCPHNDQVIASGSEDCTVMVWQIPENGLTLSLTEPVVILEGHSKRVGIVAWHPTARNVLLSAGCDNAIIIWNVGTGEALINLDDMHSDMIYNVSWNRNGSLICTASKDKKVRVIDPRKQEIVAEKEKAHEGARPMRAIFLADGNVFTTGFSRMSERQLALWNPKNMQEPIALHEMDTSNGVLLPFYDPDTSIIYLCGKGDSSIRYFEITDESPYVHYLNTFSSKEPQRGMGYMPKRGLDVNKCEIARFFKLHERKCEPIIMTVPRKSDLFQDDLYPDTAGPEAALEAEEWFEGKNADPILISLKHGYIPGKNRDLKVVKKNILDSKPTANKKCDLISIPKKTTDTASVQNEAKLDEILKEIKSIKDTICNQDERISKLEQQMAKIAA
S4R3C0	116	0	0	1	0	0	46	15	61	39.66	0.0	85	8449	45	38.79	52.94	40.73	select chain A and resi 103+23+93+59+94+96+34+36+20+44+88+112+47+33+90+58+31+104+111+101+106+46+24+45+51+60+26+25+22+42+27+35+92+108+114+110+95+37+38+107+29+32+21+30+28	43.0	37.07	50.59	39.13	select chain A and resi 103+23+93+94+96+34+36+20+44+88+112+47+33+90+58+31+104+111+101+106+46+24+45+51+26+25+22+42+27+35+92+108+114+110+95+37+38+107+29+32+21+30+28	42.0	36.21	49.41	37.98	select chain A and resi 103+23+93+94+96+34+36+20+44+88+112+47+33+90+58+31+104+111+101+106+46+24+45+51+26+25+22+42+27+35+92+108+114+95+37+38+107+29+32+21+30+28	MEFGLNWVFLVAIIKGAQCEVQLVESGGGLVQPGGSLRLSCPDSGFTFSNHYMSWVRQAPGKGLEWISYISGDSGYTNYADSVKGRFTISRDNANNSPYLQMNSLRAEDTAVYYCV
Q9C0D4	1074	0	0	0	0	0	36	25	61	1935-03-01	0.0	1044	133758	38	1954-03-01	1964-03-01	2021-03-01	select chain A and resi 103+112+100+369+94+373+119+106+109+92+99+118+93+90+123+122+108+111+88+117+98+105+91+104+87+371+121+372+368+370+102+95+107+101+110+96+97+120	36.0	1935-03-01	1945-03-01	1989-02-01	select chain A and resi 980+981+991+940+982+979+996+975+983+988+938+995+939+168+989+997+986+170+941+992+163+167+987+985+990+998+162+169+978+994+976+977+937+984+1000+993	34.0	2017-03-01	2026-03-01	1983-02-01	select chain A and resi 103+112+100+369+94+373+119+106+109+92+99+93+90+108+111+88+98+105+91+104+87+371+121+372+368+370+102+95+107+101+110+96+97+120	MKDIGQQLYTTHLNGGHNSLTMSPKQPDANGAPRPNRQEAQTLLYQGSEAEAAMMTIATCAKCKSVHKISLQDLQKGTGKDGMYVCFQCSLGAAPPNFHFVSNNSSATHVGNKTENFSSSVNSKFKVRNFKPGKYYCDKCRFSTKDPLQYKKHTLQHEEIKFICSHCSYISYTKGEFQRHLVKHTGIFPYQCEYCDYGAIRNDYIVKHTKRVHERAGAKRPVKAVAKLEPKRTGTSKQNPELLKASNPRTTFQNKWSDQLSGFSLHANKDKMHNIMLLPEPKEYQKDVVCIPNKMTLSEPNEVNLFENKNVEVEVLSPAKEPVQPGMPLTVVAPAELVVPANCLAQLIDVKVVNGTQQLVLKLFPLEENNCLEAGRDNGGNSERMVKEKGSNEQEKVLSAEKTKSLTVDGNVGKLVGIDSFQPSVQKQLKNVKWVRSYDFIMPNSSVHNNGKSFINSETIEDFQKKNNLYPHRTAFPSVALKGHSLASVFKNSVLRSLGAASNPFPYKAAVCFAESGRNLHSSSQQLLPFAASPATCSFSGEKGLLPVSENDLESTSKVNIPVKVVSSNRKQEDNQTEEHKAVSTVGQISSQHKSEYLHINITGEDRSQQPGDKPLELKNSERTNNTNDGPVISSVFSLSSGSENVPEGIKWNSSTSKIKSIELLRRKIAQLIESCGKPSSLASNSAHRRSVGQASKGTSKATSEGIQEINVSLTGLGHSTGTLQKPPNDGGITGNRQLTHQQIYPHFADGSNRKTKSRVARKAHVATPVLIPKGAVLRVLNSSENAHIIEATCEAPVSIPCSERQLIKPVPFCPVRQADSDLQPLRSERGPIDMSPNIETPLRPKLRKESAVCSTIHRKTGLLYGQQGSSELNKQGRLLSRSLSISRNKTKQVHLSRKKNKIQAEPSRCLKDPSIFQVARQLRLIAAKPDQLIKCPRRNQPVIVLNHPDVDSPEVTNVMKVINKYKGNVLKVVLSERTRCQLGIRRHHVRLTYQNAEEASQIKRQMMLKMKLKKVHKNNYQVVDSLPDDSSQCVFKCWFCGRLYEDQEEWMSHGQRHLIEATRDWDVLSSKGK
Q96BW9	452	0	0	0	0	0	39	158	197	1963-08-01	0.0	295	32942	33	2022-03-07	2019-11-01	14.38	select chain A and resi 389+396+406+387+397+414+401+404+407+400+383+405+398+416+403+394+402+413+393+408+392+411+385+391+390+410+388+415+386+409+412+395+399	32.0	2022-08-07	1985-10-01	13.86	select chain A and resi 449+420+431+433+428+435+447+426+445+430+419+439+432+441+440+438+442+429+443+427+446+448+444+437+423+422+421+425+434+436+424+450	31.0	1986-06-01	1951-10-01	13.67	select chain A and resi 389+396+406+387+397+414+401+404+407+400+383+405+398+403+394+402+413+393+408+392+411+385+391+390+410+388+386+409+412+395+399	MALQTLQSSWVTFRKILSHFPEELSLAFVYGSGVYRQAGPSSDQKNAMLDFVFTVDDPVAWHSKNLKKNWSHYSFLKVLGPKIITSIQNNYGAGVYYNSLIMCNGRLIKYGVISTNVLIEDLLNWNNLYIAGRLQKPVKIISVNEDVTLRSALDRNLKSAVTAAFLMLPESFSEEDLFIEIAGLSYSGDFRMVVGEDKTKVLNIVKPNIAHFRELYGSILQENPQVVYKSQQGWLEIDKSPEGQFTQLMTLPKTLQQQINHIMDPPGKNRDVEETLFQVAHDPDCGDVVRLGLSAIVRPSSIRQSTKGIFTAGKSFGNPCVTYLLTEWLPHSWLQCKALYLLGACEMLSFDGHKLGYCSKVQTGITAAEPGGRTMSDHWQCCWKLYCPSEFSETLPVCRVFPSYCFIYQSYRCIGLQKQQHLCSPSSSPSLRQLLPSVLVGYFCCYCHFSKW
Q9UJZ1	356	0	0	0	0	0	79	0	79	22.19	0.0	295	31477	47	2022-02-13	15.93	18.48	select chain A and resi 10+8+15+7+25+34+37+29+2+17+36+13+38+21+14+11+24+33+35+65+26+31+19+9+16+22+18+5+6+75+4+3+68+70+69+28+1+30+67+72+12+74+117+20+27+23+32	45.0	1964-12-01	15.25	17.98	select chain A and resi 8+10+15+7+25+34+37+29+2+17+36+13+38+14+11+21+24+33+35+26+31+19+9+16+22+18+5+6+75+4+3+68+69+28+1+30+67+72+12+74+117+20+27+23+32	44.0	1936-12-01	14.92	16.82	select chain A and resi 15+10+8+7+25+34+37+29+17+36+13+38+14+21+11+24+33+35+65+26+31+19+9+16+22+18+5+6+75+4+68+70+69+28+30+67+72+12+74+117+20+27+23+32	MLARAARGTGALLLRGSLLASGRAPRRASSGLPRNTVVLFVPQQEAWVVERMGRFHRILEPGLNILIPVLDRIRYVQSLKEIVINVPEQSAVTLDNVTLQIDGVLYLRIMDPYKASYGVEDPEYAVTQLAQTTMRSELGKLSLDKVFRERESLNASIVDAINQAADCWGIRCLRYEIKDIHVPPRVKESMQMQVEAERRKRATVLESEGTRESAINVAEGKKQAQILASEAEKAEQINQAAGEASAVLAKAKAKAEAIRILAAALTQHNGDAAASLTVAEQYVSAFSKLAKDSNTILLPSNPGDVTSMVAQAMGVYGALTKAPVPGTPDSLSSGSSRDVQGTDASLDEELDRVKMS
Q86WS3	158	0	1	1	0	0	93	23	116	58.86	0.0	123	13953	59	37.34	47.97	42.13	select chain A and resi 66+11+75+80+77+55+72+109+58+79+5+8+38+22+48+3+60+62+103+100+43+36+6+16+15+56+17+7+99+32+70+95+61+47+42+21+101+52+14+105+19+107+102+104+106+49+18+40+4+45+9+12+74+44+97+13+39+10+65	56.0	35.44	45.53	39.84	select chain A and resi 66+11+77+55+109+58+5+8+38+48+22+3+60+62+103+100+43+36+6+16+15+56+17+7+99+32+61+95+47+42+70+21+101+52+14+105+102+107+19+63+104+106+49+18+40+4+45+64+9+12+44+97+13+39+10+65	55.0	34.81	44.72	39.48	select chain A and resi 66+11+77+55+109+58+5+8+38+48+22+3+60+62+103+100+43+36+6+16+15+56+17+7+99+61+95+47+42+21+70+101+52+14+105+102+107+19+63+104+106+49+18+40+4+45+9+64+12+44+97+13+39+10+65	MALEVLMLLAVLIWTGAENLHVKISCSLDWLMVSVIPVAESRNLYIFADELHLGMGCPANRIHTYVYEFIYLVRDCGIRTRVVSEETLLFQTELYFTPRNIDHDPQEIHLECSTSRKSVWLTPVSTENEIKLDPSPFIADFQTTAEELGLLSSSPNLL
Q8NBK3	374	0	0	0	0	0	89	0	89	2022-08-23	0.0	230	23403	87	23.26	37.83	45.78	select chain A and resi 42+85+53+62+77+68+56+2+74+1+57+16+47+15+60+20+39+8+29+86+73+44+18+76+5+79+36+55+22+21+65+87+10+49+46+82+80+24+63+35+40+27+25+28+69+72+84+38+70+51+48+66+23+81+17+4+75+52+11+14+50+58+59+45+33+37+12+61+19+30+3+78+41+26+83+43+71+64+67+54+13+9+7+34+6+32+31	86.0	22.99	37.39	44.74	select chain A and resi 42+85+53+62+77+68+56+2+74+57+16+47+15+60+20+39+8+29+86+73+44+18+76+5+79+36+55+22+21+65+87+10+49+46+82+32+80+24+63+35+40+28+27+25+69+72+84+38+70+51+48+66+23+81+17+4+75+52+58+14+50+11+59+45+33+37+12+61+19+30+3+78+41+26+83+43+71+67+54+13+9+7+34+6+64+31	84.0	22.46	36.52	43.88	select chain A and resi 42+85+53+62+77+68+56+74+57+16+47+15+60+20+39+8+29+86+73+44+18+76+5+79+36+55+22+21+65+87+10+49+46+82+32+80+24+63+35+40+28+27+25+69+72+84+38+70+51+48+66+23+81+17+4+75+52+58+14+50+11+59+45+33+37+12+61+19+30+78+41+26+83+43+71+67+54+13+9+7+34+6+64+31	MAAPALGLVCGRCPELGLVLLLLLLSLLCGAAGSQEAGTGAGAGSLAGSCGCGTPQRPGAHGSSAAAHRYSREANAPGPVPGERQLAHSKMVPIPAGVFTMGTDDPQIKQDGEAPARRVTIDAFYMDAYEVSNTEFEKFVNSTGYLTEAEKFGDSFVFEGMLSEQVKTNIQQAVAAAPWWLPVKGANWRHPEGPDSTILHRPDHPVLHVSWNDAVAYCTWAGKRLPTEAEWEYSCRGGLHNRLFPWGNKLQPKGQHYANIWQGEFPVTNTGEDGFQGTAPVDAFPPNGYGLYNIVGNAWEWTSDWWTVHHSVEETLNPKGPPSGKDRVKKGGSYMCHRSYCYRYRCAARSQNTPDSSASNLGFRCAADRLPTMD
Q6XZF7	1577	1	0	0	0	0	203	65	268	1987-12-01	0.0	1276	148082	137	1969-08-01	1974-10-01	2023-09-01	select chain A and resi 220+237+140+275+133+35+48+122+215+128+54+207+229+190+162+288+549+211+155+277+259+138+1+221+132+168+240+169+124+200+213+280+208+157+184+170+203+182+232+178+141+236+293+161+171+151+196+258+205+142+158+219+260+53+195+33+160+279+231+136+235+257+39+197+198+58+256+241+233+278+282+252+223+227+294+55+273+225+276+125+36+234+181+230+165+139+69+145+218+154+2+238+127+217+253+216+296+222+274+210+295+202+129+212+251+41+209+204+180+163+38+144+255+137+177+263+34+37+224+57+228+3+131+201+239+153+193+123+159+226+214+135+179+143+206+167+32	134.0	2022-05-08	2022-05-10	2022-09-08	select chain A and resi 220+237+140+275+133+35+48+122+215+128+54+207+229+190+162+288+549+211+155+277+259+138+1+221+132+168+169+124+200+213+280+208+157+184+170+203+182+232+178+141+236+293+161+171+151+196+258+205+142+158+219+260+53+195+33+160+279+231+136+235+257+39+197+198+58+256+233+278+282+252+223+227+294+55+273+225+276+125+36+234+181+230+165+139+69+145+218+154+2+238+127+217+253+216+296+222+274+210+295+202+129+212+251+41+209+204+180+163+38+144+255+137+177+263+34+37+224+57+228+3+131+201+153+193+123+159+226+214+135+179+143+206+167+32	131.0	1931-08-01	2027-10-01	1967-08-01	select chain A and resi 220+140+275+133+35+48+122+215+128+54+207+229+190+162+288+549+211+155+277+259+138+1+221+132+168+169+124+200+213+280+208+157+184+170+203+182+232+178+141+293+161+171+151+196+258+205+142+158+219+260+53+195+33+160+279+231+136+235+257+39+197+198+58+256+278+233+282+252+223+227+294+55+273+225+276+125+36+234+181+230+165+139+69+145+218+154+2+127+217+253+216+296+222+274+210+295+202+129+212+251+41+209+204+180+163+38+144+255+137+177+263+34+37+224+57+228+3+131+201+153+193+123+159+226+214+135+179+143+206+167+32	MEAGSVVRAIFDFCPSVSEELPLFVGDIIEVLAVVDEFWLLGKKEDVTGQFPSSFVEIVTIPSLKEGERLFVCICEFTSQELDNLPLHRGDLVILDGIPTAGWLQGRSCWGARGFFPSSCVRELCLSSQSRQWHSQSALFQIPEYSMGQARALMGLSAQLDEELDFREGDVITIIGVPEPGWFEGELEGRRGIFPEGFVELLGPLRTVDESVSSGNQDDCIVNGEVDTPVGEEEIGPDEDEEEPGTYGVALYRFQALEPNELDFEVGDKIRILATLEDGWLEGSLKGRTGIFPYRFVKLCPDTRVEETMALPQEGSLARIPETSLDCLENTLGVEEQRHETSDHEAEEPDCIISEAPTSPLGHLTSEYDTDRNSYQDEDTAGGPPRSPGVEWEMPLATDSPTSDPTEVVNGISSQPQVPFHPNLQKSQYYSTVGGSHPHSEQYPDLLPLEARTRDYASLPPKRMYSQLKTLQKPVLPLYRGSSVSASRVVKPRQSSPQLHNLASYTKKHHTSSVYSISERLEMKPGPQAQGLVMEAATHSQGDGSTDLDSKLTQQLIEFEKSLAGPGTEPDKILRHFSIMDFNSEKDIVRGSSKLITEQELPERRKALRPPPPRPCTPVSTSPHLLVDQNLKPAPPLVVRPSRPAPLPPSAQQRTNAVSPKLLSRHRPTCETLEKEGPGHMGRSLDQTSPCPLVLVRIEEMERDLDMYSRAQEELNLMLEEKQDESSRAETLEDLKFCESNIESLNMELQQLREMTLLSSQSSSLVAPSGSVSAENPEQRMLEKRAKVIEELLQTERDYIRDLEMCIERIMVPMQQAQVPNIDFEGLFGNMQMVIKVSKQLLAALEISDAVGPVFLGHRDELEGTYKIYCQNHDEAIALLEIYEKDEKIQKHLQDSLADLKSLYNEWGCTNYINLGSFLIKPVQRVMRYPLLLMELLNSTPESHPDKVPLTNAVLAVKEINVNINEYKRRKDLVLKYRKGDEDSLMEKISKLNIHSIIKKSNRVSSHLKHLTGFAPQIKDEVFEETEKNFRMQERLIKSFIRDLSLYLQHIRESACVKVVAAVSMWDVCMERGHRDLEQFERVHRYISDQLFTNFKERTERLVISPLNQLLSMFTGPHKLVQKRFDKLLDFYNCTERAEKLKDKKTLEELQSARNNYEALNAQLLDELPKFHQYAQGLFTNCVHGYAEAHCDFVHQALEQLKPLLSLLKVAGREGNLIAIFHEEHSRVLQQLQVFTFFPESLPATKKPFERKTIDRQSARKPLLGLPSYMLQSEELRASLLARYPPEKLFQAERNFNAAQDLDVSLLEGDLVGVIKKKDPMGSQNRWLIDNGVTKGFVYSSFLKPYNPRRSHSDASVGSHSSTESEHGSSSPRFPRQNSGSTLTFNPSSMAVSFTSGSCQKQPQDASPPPKECDQGTLSASLNPSNSESSPSRCPSDPDSTSQPRSGDSADVARDVKQPTATPRSYRNFRHPEIVGYSVPGRNGQSQDLVKGCARTAQAPEDRSTEPDGSEAEGNQVYFAVYTFKARNPNELSVSANQKLKILEFKDVTGNTEWWLAEVNGKKGYVPSNYIRKTEYT
Q6ZTN6	518	1	0	0	0	0	196	322	518	37.84	0.0	382	37359	192	37.07	50.26	51.66	select chain A and resi 465+414+395+507+511+75+261+80+445+224+142+401+196+448+221+200+475+406+425+446+229+253+472+510+424+459+441+500+454+447+501+225+463+412+470+509+503+512+244+77+249+227+433+451+508+266+78+499+489+410+505+474+490+219+228+416+247+516+435+477+413+439+426+461+259+138+478+234+493+415+73+482+246+504+502+399+488+479+220+434+194+436+218+236+250+517+405+265+144+514+491+252+431+226+82+235+303+394+421+251+260+460+442+83+487+480+417+243+495+457+134+469+192+506+450+513+264+437+440+466+222+484+422+481+483+429+497+518+230+79+193+427+139+396+492+418+467+255+398+74+263+515+258+420+257+241+262+464+136+444+486+452+248+449+254+141+485+456+137+231+468+432+471+476+198+199+223+473+400+443+143+430+411+232+494+462+237+496+428+233+191+419+455+498+453+402+140+245+256+458+423+438	180.0	34.75	47.12	49.39	select chain A and resi 465+414+507+511+261+80+445+224+142+196+448+221+200+475+406+425+446+229+253+472+510+424+459+441+500+454+447+501+225+463+412+470+509+503+512+244+77+249+227+433+451+508+266+78+499+489+410+505+474+490+219+228+416+247+516+435+477+413+439+426+461+259+138+478+234+493+415+482+246+504+502+488+479+220+434+194+436+218+236+250+517+405+265+144+514+491+252+431+226+235+394+421+251+260+460+442+487+480+417+243+495+457+134+469+192+506+450+513+264+437+440+466+222+484+422+481+483+429+497+518+230+193+79+427+139+492+418+467+255+263+515+258+420+257+241+262+464+136+444+486+452+248+449+254+141+485+456+137+231+468+432+471+476+198+199+223+473+443+143+430+232+411+494+462+237+496+428+233+191+419+455+498+453+402+140+245+256+458+423+438	178.0	34.36	46.6	47.87	select chain A and resi 414+507+511+261+80+445+224+142+401+196+448+221+200+475+406+425+446+229+253+510+472+424+459+441+500+454+447+501+225+463+412+509+503+512+244+77+249+227+433+451+508+266+78+499+489+410+505+490+474+219+228+416+247+516+435+477+413+439+426+461+259+138+478+234+493+415+482+246+504+502+399+488+479+220+434+194+436+218+236+250+517+405+265+144+514+491+252+431+226+82+235+394+421+251+260+460+442+487+480+417+243+495+457+134+192+506+450+513+264+437+440+222+484+422+481+483+429+497+518+230+79+193+427+139+492+418+255+398+263+515+258+420+257+241+262+136+444+486+452+248+449+254+141+485+456+137+231+432+476+471+198+199+223+473+400+443+143+430+232+411+494+462+237+496+428+233+191+419+455+498+453+402+140+245+256+458+423+438	MVQLVLQYRDYQRATQRLAGIPELLNKLRQAPDFYVEMKWEFTSWVPLVSKMCPSDVYRVWKRGESLRVDTSLLGFEHMTWQRGRRSFIFKGQEAGALVMEVDHDRQVVHVETLGLTLQEPETLLAAMRPSEEHVASRLTSPIVSTHLDTRNVAFERNKCGIWGWRSEKMETVSGYEAKVYSATNVELVTRTRTEHLSDQDKSRSKAGKTPFQSFLGMAQQHSSHTGAPVQQAASPTNPTAISPEEYFDPNFSLESRNIGRPIEMSSKVQRFKATLWLSEEHPLSLGDQVTPIIDLMAISNAHFAKLRDFITLRLPPGFPVKIEIPLFHVLNARITFSNLCGCDEPLSSVWVPAPSSAVAASGNPFPCEVDPTVFEVPNGYSVLGMERNEPLRDEDDDLLQFAIQQSLLEAGTEAEQVTVWEALTNTRPGARPPPQATVYEEQLQLERALQESLQLSTEPRGPGSPPRTPPAPGPPSFEEQLRLALELSSREQEERERRGQQEEEDLQRILQLSLTEH
Q9P243	1243	0	0	0	0	0	86	1076	1162	1992-06-01	0.0	1092	126725	84	1976-06-01	1969-07-01	1992-08-01	select chain A and resi 1154+1141+1159+1094+1098+1096+1116+1129+1123+1134+1145+1128+1083+1137+1082+1115+1104+1095+1088+1109+1140+1124+1090+1065+1127+1081+1119+1138+1101+1126+1103+1146+1092+1144+1160+1102+1110+1113+1080+1153+1120+1142+1157+1139+1114+1133+1089+1084+1143+1108+1111+1122+1097+1105+1147+1150+1091+1093+1156+1099+1149+1112+1135+1079+1121+1158+1136+1100+1132+1118+1152+1148+1131+1155+1130+1106+1087+1117+1086+1125+1078+1107+1151+1085	83.0	1968-06-01	2022-06-07	2022-09-08	select chain A and resi 1154+1141+1159+1161+1094+1098+1096+1116+1129+1123+1134+1145+1128+1083+1137+1082+1115+1104+1095+1088+1109+1140+1124+1090+1127+1081+1119+1138+1101+1126+1103+1146+1092+1144+1160+1102+1110+1113+1080+1153+1120+1142+1157+1139+1114+1133+1089+1084+1143+1108+1111+1122+1097+1105+1147+1150+1091+1093+1156+1099+1149+1112+1135+1079+1121+1158+1136+1100+1132+1118+1152+1148+1131+1155+1130+1106+1087+1117+1086+1125+1107+1151+1085	82.0	2022-06-06	1951-07-01	1973-08-01	select chain A and resi 1154+1141+1094+1098+1096+1116+1129+1123+1134+1145+1128+1083+1137+1082+1115+1104+1095+1088+1109+1140+1124+1090+1065+1127+1081+1119+1138+1101+1126+1103+1146+1092+1144+1102+1110+1113+1080+1153+1120+1142+1157+1139+1114+1133+1089+1084+1143+1108+1111+1122+1097+1105+1147+1150+1091+1093+1156+1099+1149+1112+1135+1079+1121+1158+1136+1100+1132+1118+1152+1148+1131+1155+1130+1106+1087+1117+1086+1125+1078+1107+1151+1085	METRAAENTAIFMCKCCNLFSPNQSELLSHVSEKHMEEGVNVDEIIIPLRPLSTPEPPNSSKTGDEFLVMKRKRGRPKGSTKKSSTEEELAENIVSPTEDSPLAPEEGNSLPPSSLECSKCCRKFSNTRQLRKHICIIVLNLGEEEGEAGNESDLELEKKCKEDDREKASKRPRSQKTEKVQKISGKEARQLSGAKKPIISVVLTAHEAIPGATKIVPVEAGPPETGATNSETTSADLVPRRGYQEYAIQQTPYEQPMKSSRLGPTQLKIFTCEYCNKVFKFKHSLQAHLRIHTNEKPYKCPQCSYASAIKANLNVHLRKHTGEKFACDYCSFTCLSKGHLKVHIERVHKKIKQHCRFCKKKYSDVKNLIKHIRDAHDPQDKKVKEALDELCLMTREGKRQLLYDCHICERKFKNELDRDRHMLVHGDKWPFACELCGHGATKYQALELHVRKHPFVYVCAVCRKKFVSSIRLRTHIKEVHGAAQEALVFTSSINQSFCLLEPGGDIQQEALGDQLQLVEEEFALQGVNALKEEACPGDTQLEEGRKEPEAPGEMPAPAVHLASPQAESTALPPCELETTVVSSSDLHSQEVVSDDFLLKNDTSSAEAHAAPEKPPDMQHRSSVQTQGEVITLLLSKAQSAGSDQESHGAQSPLGEGQNMAVLSAGDPDPSRCLRSNPAEASDLLPPVAGGGDTITHQPDSCKAAPEHRSGITAFMKVLNSLQKKQMNTSLCERIRKVYGDLECEYCGKLFWYQVHFDMHVRTHTREHLYYCSQCHYSSITKNCLKRHVIQKHSNILLKCPTDGCDYSTPDKYKLQAHLKVHTALDKRSYSCPVCEKSFSEDRLIKSHIKTNHPEVSMSTISEVLGRRVQLKGLIGKRAMKCPYCDFYFMKNGSDLQRHIWAHEGVKPFKCSLCEYATRSKSNLKAHMNRHSTEKTHLCDMCGKKFKSKGTLKSHKLLHTADGKQFKCTVCDYTAAQKPQLLRHMEQHVSFKPFRCAHCHYSCNISGSLKRHYNRKHPNEEYANVGTGELAAEVLIQQGGLKCPVCSFVYGTKWEFNRHLKNKHGLKVVEIDGDPKWETATEAPEEPSTQYLHITEAEEDVQGTQAAVAALQDLRYTSESGDRLDPTAVNILQQIIELGAETHDATALASVVAMAPGTVTVVKQVTEEEPSSNHTVMIQETVQQASVELAEQHHLVVSSDDVEGIETVTVYTQGGEASEFIVYVQEAMQPVEEQAVEQPAQEL
Q8IUB3	73	0	0	0	0	0	25	0	25	34.25	0.0	63	7064	25	34.25	39.68	38.7	select chain A and resi 5+24+4+11+8+23+21+22+20+19+3+25+2+14+1+18+16+15+17+7+13+12+10+9+6	24.0	32.88	38.1	37.49	select chain A and resi 5+24+4+11+8+23+21+22+20+19+3+2+14+1+18+16+15+17+7+12+13+10+9+6	21.0	28.77	33.33	32.08	select chain A and resi 5+24+4+11+8+23+21+22+20+19+14+18+16+15+17+13+12+7+10+9+6	MAPQTLLLVLVLCVLLLQAQGGYRDKMRMQRIKVCEKRPSIDLCIHHCSYFQKCETNKICCSAFCGNICMSIL
Q9H6Q3	261	0	0	0	0	0	84	103	187	32.18	0.0	199	20837	42	2022-09-16	2022-11-21	19.99	select chain A and resi 240+224+220+233+210+231+213+215+251+228+229+241+226+211+209+232+243+223+221+214+245+222+230+238+208+242+234+239+252+253+248+225+247+244+236+212+249+246+227+235+216+250	40.0	15.33	2022-01-20	19.65	select chain A and resi 240+224+220+233+210+231+213+251+228+229+241+226+211+232+219+243+223+221+214+245+222+230+238+242+234+239+252+253+248+225+247+244+236+212+249+254+246+227+235+250	36.0	13.79	2022-09-18	2022-07-17	select chain A and resi 240+224+220+257+231+251+228+241+229+226+243+256+259+258+223+221+255+245+222+230+238+242+239+252+253+261+248+225+247+244+249+260+254+246+227+250	MGSLPSRRKSLPSPSLSSSVQGQGPVTMEAERSKATAVALGSFPAGGPAELSLRLGEPLTIVSEDGDWWTVLSEVSGREYNIPSVHVAKVSHGWLYEGLSREKAEELLLLPGNPGGAFLIRESQTRRGSYSLSVRLSRPASWDRIRHYRIHCLDNGWLYISPRLTFPSLQALVDHYSELADDICCLLKEPCVLQRAGPLPGKDIPLPVTVQRTPLNWKELDSSLLFSEAATGEESLLSEGLRESLSFYISLNDEAVSLDDA
Q9NQ90	1003	0	0	0	0	0	58	39	97	1978-05-01	0.0	649	68561	86	1957-08-01	13.25	1972-09-01	select chain A and resi 403+919+916+923+439+918+343+915+845+931+769+462+344+402+768+904+469+399+385+775+914+372+386+461+407+440+930+905+443+389+393+933+396+376+404+842+431+926+675+849+405+383+353+841+843+390+394+454+900+375+929+771+925+776+846+450+382+850+406+922+911+901+392+907+465+429+912+340+341+927+387+432+920+380+464+903+446+928+683+679+908+379+458+447+428+772	81.0	2022-08-08	1948-12-01	2022-04-09	select chain A and resi 403+919+916+923+439+918+343+915+845+931+769+462+344+402+768+904+469+399+385+775+914+372+386+461+407+440+930+905+443+389+393+396+376+404+842+431+926+675+849+405+383+843+390+841+394+454+375+929+771+925+776+846+450+382+850+406+922+911+392+907+465+429+912+340+341+927+387+432+920+380+464+446+928+683+679+908+379+458+447+428+772	80.0	1998-07-01	1933-12-01	2022-01-09	select chain A and resi 403+919+916+923+439+918+343+915+845+931+769+462+344+402+768+904+469+399+385+775+914+372+386+461+440+930+905+443+389+393+933+396+376+404+431+926+675+405+383+353+390+843+394+454+900+375+929+771+925+776+846+450+382+406+922+911+901+392+907+465+429+912+340+341+927+387+432+920+380+464+903+446+928+679+908+379+458+447+428+772	MATPGPRDIPLLPGSPRRLSPQAGSRGGQGPKHGQQCLKMPGPRAPGLQGGSNRDPGQPCGGESTRSSSVINNYLDANEPVSLEARLSRMHFHDSQRKVDYVLAYHYRKRGVHLAQGFPGHSLAIVSNGETGKEPHAGGPGDIELGPLDALEEERKEQREEFEHNLMEAGLELEKDLENKSQGSIFVRIHAPWQVLAREAEFLKIKVPTKKEMYEIKAGGSIAKKFSAALQKLSSHLQPRVPEHSNNKMKNLSYPFSREKMYLYNIQEKDTFFDNATRSRIVHEILKRTACSRANNTMGINSLIANNIYEAAYPLHDGEYDSPEDDMNDRKLLYQEWARYGVFYKFQPIDLIRKYFGEKIGLYFAWLGLYTSFLIPSSVIGVIVFLYGCATIEEDIPSREMCDQQNAFTMCPLCDKSCDYWNLSSACGTAQASHLFDNPATVFFSIFMALWATMFLENWKRLQMRLGYFWDLTGIEEEEERAQEHSRPEYETKVREKMLKESNQSAVQKLETNTTECGDEDDEDKLTWKDRFPGYLMNFASILFMIALTFSIVFGVIVYRITTAAALSLNKATRSNVRVTVTATAVIINLVVILILDEIYGAVAKWLTKIEVPKTEQTFEERLILKAFLLKFVNAYSPIFYVAFFKGRFVGRPGSYVYVFDGYRMEECAPGGCLMELCIQLSIIMLGKQLIQNNIFEIGVPKLKKLFRKLKDETEAGETDSAHSKHPEQWDLDYSLEPYTGLTPEYMEMIIQFGFVTLFVASFPLAPVFALLNNVIEVRLDAKKFVTELRRPDAVRTKDIGIWFDILSGIGKFSVISNAFVIAITSDFIPRLVYQYSYSHNGTLHGFVNHTLSFFNVSQLKEGTQPENSQFDQEVQFCRFKDYREPPWAPNPYEFSKQYWFILSARLAFVIIFQNLVMFLSVLVDWMIPDIPTDISDQIKKEKSLLVDFFLKEEHEKLKLMDEPALRSPGGGDRSRSRAASSAPSGQSQLGSMMSSGSQHTNV
Q8IZ52	775	1	0	0	0	0	235	102	337	30.32	0.0	516	51461	129	16.65	25.0	20.48	select chain A and resi 659+407+753+447+768+774+392+413+388+650+498+635+749+750+752+560+653+731+656+743+734+738+745+523+410+766+565+400+741+762+389+623+740+517+754+722+404+654+759+497+457+672+730+398+562+746+671+723+399+504+408+737+733+503+501+450+655+396+505+395+412+521+770+630+775+760+403+406+394+764+682+519+739+661+721+385+657+767+500+665+452+627+409+449+725+455+732+771+742+564+735+518+390+524+662+664+648+658+720+520+515+718+401+634+763+621+756+649+411+651+772+391+622+561+502+663+669+569+631+769+773+636+393+765+499+387+383+527+626	128.0	16.52	24.81	21.19	select chain A and resi 659+407+753+447+768+392+413+388+607+650+540+498+635+749+750+752+653+731+656+743+734+738+745+606+410+766+400+741+762+389+623+740+754+722+404+654+759+497+457+730+672+398+493+746+542+671+723+399+504+408+737+733+503+501+450+655+396+686+505+395+412+770+630+496+760+403+507+394+406+764+682+608+689+739+495+661+721+385+657+605+767+500+665+627+452+409+449+725+538+455+732+771+742+539+685+735+518+390+662+664+648+658+720+718+401+634+621+763+756+649+411+651+622+391+502+663+669+631+769+690+636+494+393+765+499+387+383+626	127.0	16.39	24.61	20.94	select chain A and resi 659+407+753+447+768+392+413+388+607+650+540+498+635+749+750+752+653+731+656+743+734+738+745+606+410+766+400+741+762+389+623+740+754+722+404+497+759+654+457+672+730+398+493+746+542+671+723+399+504+408+737+733+503+501+450+655+396+686+505+395+412+770+630+496+760+403+507+394+406+764+682+608+689+739+495+661+721+385+605+767+500+452+627+665+409+449+725+538+455+732+771+742+539+685+735+518+390+662+664+648+658+720+718+401+634+621+763+756+649+411+651+622+391+502+663+669+631+769+690+636+494+393+765+499+387+383+626	MRASLLLSVLRPAGPVAVGISLGFTLSLLSVTWVEEPCGPGPPQPGDSELPPRGNTNAARRPNSVQPGAEREKPGAGEGAGENWEPRVLPYHPAQPGQAAKKAVRTRYISTELGIRQRLLVAVLTSQTTLPTLGVAVNRTLGHRLERVVFLTGARGRRAPPGMAVVTLGEERPIGHLHLALRHLLEQHGDDFDWFFLVPDTTYTEAHGLARLTGHLSLASAAHLYLGRPQDFIGGEPTPGRYCHGGFGVLLSRMLLQQLRPHLEGCRNDIVSARPDEWLGRCILDATGVGCTGDHEGVHYSHLELSPGEPVQEGDPHFRSALTAHPVRDPVHMYQLHKAFARAELERTYQEIQELQWEIQNTSHLAVDGDQAAAWPVGIPAPSRPASRFEVLRWDYFTEQHAFSCADGSPRCPLRGADRADVADVLGTALEELNRRYHPALRLQKQQLVNGYRRFDPARGMEYTLDLQLEALTPQGGRRPLTRRVQLLRPLSRVEILPVPYVTEASRLTVLLPLAAAERDLAPGFLEAFATAALEPGDAAAALTLLLLYEPRQAQRVAHADVFAPVKAHVAELERRFPGARVPWLSVQTAAPSPLRLMDLLSKKHPLDTLFLLAGPDTVLTPDFLNRCRMHAISGWQAFFPMHFQAFHPAVAPPQGPGPPELGRDTGRFDRQAASEACFYNSDYVAARGRLAAASEQEEELLESLDVYELFLHFSSLHVLRAVEPALLQRYRAQTCSARLSEDLYHRCLQSVLEGLGSRTQLAMLLFEQEQGNST
Q8N6G1	96	0	1	0	0	0	66	13	79	68.75	0.0	95	12245	64	66.67	67.37	67.34	select chain A and resi 24+31+41+28+61+43+37+40+34+55+59+25+49+65+58+47+29+45+39+26+76+44+16+74+77+33+46+22+71+63+15+66+56+20+21+48+51+36+72+78+14+53+60+57+32+50+54+68+35+30+70+18+17+42+64+69+62+27+73+38+52+67+75+23	61.0	63.54	64.21	64.49	select chain A and resi 24+31+41+28+61+43+37+40+34+55+59+25+49+65+58+47+29+45+39+26+44+16+74+33+46+22+71+63+15+66+56+20+21+48+51+36+72+14+53+60+57+32+50+54+30+35+68+70+18+17+42+64+69+62+27+73+38+52+67+75+23	59.0	61.46	62.11	61.66	select chain A and resi 24+31+41+28+61+43+37+40+34+55+59+25+49+65+58+47+29+45+39+26+44+16+33+46+22+71+63+15+66+56+20+21+48+51+36+72+14+53+60+57+32+50+54+30+35+68+70+18+17+42+64+69+62+27+73+38+52+67+23	MGIEKRFNVLKIKVTQLQCHMGRRPGCECSWELRAPVTVASFLWSPTDSGHLPLLQDTSGPPEGTHRTFTPGRELVLGPKPTVPGKPFLASALLNV
Q8IYB1	491	0	0	0	0	0	46	79	125	1937-09-01	0.0	278	27818	39	1994-07-01	2022-03-14	13.62	select chain A and resi 442+436+453+446+440+112+426+452+439+445+109+447+444+434+435+428+424+448+438+454+423+451+433+113+430+441+450+429+427+228+110+443+432+420+422+227+449+437+431	32.0	1952-06-01	1951-11-01	1988-10-01	select chain A and resi 442+436+446+440+112+426+439+445+109+447+444+434+435+428+424+438+423+433+113+430+441+427+429+228+110+432+443+420+422+227+437+431	29.0	1991-05-01	1943-10-01	1991-09-01	select chain A and resi 442+436+112+440+426+439+109+444+434+435+428+424+438+423+433+113+430+441+427+429+228+110+432+420+422+443+227+437+431	MKMAAPTANKAASLGCNNKPAFPELDFRSGARVEELNKLIQEFTKHDQREYDDQRALEIHTAKDFIFSMLGMVQKLDQKLPVANEYLLLSGGVREGVVDLDLDELNVYARGTDYDMDFTLLVPALKLHDRNQPVTLDMRHSALCHSWLSLRLFDEGTISKWKDCCTIVDHINGATNYFFSPTKVADWFYDSISIVLSEIQKKPQRGMPKVEKVEKNGTIISIILGVGSSRMLYDIVPVVSFKGWPAVAQSWLMENHFWDGKITEEEVISGFYLVPACSYKGKKDNEWRLSFARSEVQLKKCISSSLMQAYQACKAIIIKLLSRPKAISPYHLRSMMLWACDRLPANYLAQEDYAAHFLLGLIDDLQHCLVNKMCPNYFIPQCNMLEHLSEETVMLHARKLSSVRSDPAEHLRTAIEHVKAANRLTLELQRRGSTTSIPSPQSDGGDPNQPDDRLAKKLQQLVTENPGKSISVFINPDDVTRPHFRIDDKFF
Q9Y6S9	549	0	0	0	0	0	141	390	531	25.68	0.0	412	45636	106	19.31	25.73	22.44	select chain A and resi 171+361+164+236+221+350+240+379+353+239+204+146+370+352+351+167+360+481+385+172+364+366+386+378+156+208+157+150+365+388+369+151+148+376+147+391+502+504+357+160+358+238+359+152+168+485+242+541+162+375+230+223+227+235+154+163+143+159+377+234+354+205+367+158+166+363+356+505+241+372+342+343+371+144+373+345+173+381+380+228+506+355+231+153+347+349+348+219+368+362+387+155+346+232+145+384+344+374+508+169+222+224+170+383+237+149	106.0	19.31	25.73	22.39	select chain A and resi 171+361+164+236+512+221+350+240+379+353+239+146+370+501+352+351+167+360+481+385+172+364+366+386+378+156+243+157+150+365+388+369+151+148+376+147+391+502+504+357+358+238+359+152+168+543+485+242+541+375+230+223+244+227+235+154+422+163+377+234+354+205+367+158+166+363+356+505+241+372+371+373+345+173+509+381+380+228+506+355+231+153+347+349+348+499+219+368+362+387+155+540+346+232+145+384+344+374+508+169+222+224+170+383+237+149	93.0	16.94	22.57	19.84	select chain A and resi 171+361+164+236+221+350+379+353+239+204+146+370+351+352+167+360+481+385+172+364+366+386+378+156+208+157+150+365+388+369+151+148+376+147+357+160+358+238+359+152+168+485+162+375+230+227+235+154+163+143+159+377+234+354+205+367+158+166+363+356+372+342+343+371+144+373+345+173+381+380+228+355+231+153+347+349+348+219+368+362+155+346+232+145+384+344+374+169+224+170+383+237+149	MSLVACECLPSPGLEPEPCSRARSQAHVYLEQIRNRVALGVPDMTKRDYLVDAATQIRLALERDVSEDYEAAFNHYQNGVDVLLRGIHVDPNKERREAVKLKITKYLRRAEEIFNCHLQRPLSSGASPSAGFSSLRLRPIRTLSSAVEQLRGCRVVGVIEKVQLVQDPATGGTFVVKSLPRCHMVSRERLTIIPHGVPYMTKLLRYFVSEDSIFLHLEHVQGGTLWSHLLSQAHSRHSGLSSGSTQERMKAQLNPHLNLLTPARLPSGHAPGQDRIALEPPRTSPNLLLAGEAPSTRPQREAEGEPTARTSTSGSSDLPKAPGGHLHLQARRAGQNSDAGPPRGLTWVPEGAGPVLGGCGRGMDQSCLSADGAGRGCGRATWSVREEQVKQWAAEMLVALEALHEQGVLCRDLHPGNLLLDQAGHIRLTYFGQWSEVEPQCCGEAVDNLYSAPEVGGISELTEACDWWSFGSLLYELLTGMALSQSHPSGIQAHTQLQLPEWLSRPAASLLTELLQFEPTRRLGMGEGGVSKLKSHPFFSTIQWSKLVG
Q99704	481	0	0	0	0	0	78	134	212	16.22	0.0	402	47871	74	15.38	18.41	17.69	select chain A and resi 320+324+294+293+292+327+316+209+307+298+171+230+296+318+161+286+315+163+308+160+317+205+287+250+301+313+314+319+222+290+208+302+246+285+204+166+223+306+304+328+173+295+329+305+310+228+200+243+229+300+297+207+168+211+323+326+172+247+169+288+312+311+210+225+322+309+325+227+303+299+289+291+167+321	73.0	15.18	18.16	17.42	select chain A and resi 320+324+294+293+292+327+316+209+307+298+171+230+318+296+161+286+315+163+308+160+317+205+287+250+301+313+314+319+222+208+290+302+246+204+166+223+306+304+328+173+295+329+305+310+228+200+243+229+300+297+207+168+211+323+326+172+247+169+288+312+311+210+225+322+309+325+227+303+299+289+291+167+321	72.0	14.97	17.91	17.13	select chain A and resi 320+324+294+293+292+327+316+209+307+298+171+230+296+318+161+286+315+163+308+160+317+205+287+250+301+313+314+222+319+290+208+302+246+285+204+166+223+306+304+173+295+305+310+228+200+243+229+300+297+207+168+211+323+326+172+247+169+288+312+311+210+225+289+309+322+227+303+299+325+291+167+321	MDGAVMEGPLFLQSQRFGTKRWRKTWAVLYPASPHGVARLEFFDHKGSSSGGGRGSSRRLDCKVIRLAECVSVAPVTVETPPEPGATAFRLDTAQRSHLLAADAPSSAAWVQTLCRNAFPKGSWTLAPTDNPPKLSALEMLENSLYSPTWEGSQFWVTVQRTEAAERCGLHGSYVLRVEAERLTLLTVGAQSQILEPLLSWPYTLLRRYGRDKVMFSFEAGRRCPSGPGTFTFQTAQGNDIFQAVETAIHRQKAQGKAGQGHDVLRADSHEGEVAEGKLPSPPGPQELLDSPPALYAEPLDSLRIAPCPSQDSLYSDPLDSTSAQAGEGVQRKKPLYWDLYEHAQQQLLKAKLTDPKEDPIYDEPEGLAPVPPQGLYDLPREPKDAWWCQARVKEEGYELPYNPATDDYAVPPPRSTKPLLAPKPQGPAFPEPGTATGSGIKSHNSALYSQVQKSGASGSWDCGLSRVGTDKTGVKSEGST
Q9Y2B9	76	0	0	0	0	0	36	0	36	47.37	0.0	76	9256	35	46.05	46.05	44.0	select chain A and resi 10+17+8+16+26+35+32+28+12+21+13+33+5+23+14+19+2+25+24+29+1+18+9+3+30+6+15+4+20+22+34+31+27+11+7	33.0	43.42	43.42	39.77	select chain A and resi 10+17+8+16+26+35+32+7+12+21+13+33+23+5+14+25+24+29+18+9+30+3+11+6+15+20+4+22+34+31+27+19+28	27.0	35.53	35.53	32.53	select chain A and resi 10+17+16+26+35+28+12+21+13+33+23+14+25+24+29+18+9+30+11+15+20+22+34+31+27+19+32	MMEVESSYSDFISCDRTGRRNAVPDIQGDSEAVSVRKLAGDMGELALEGAEGQVEGSAPDKEAGNQPQSSDGTTSS
Q9UJT0	475	0	0	0	0	0	75	253	328	15.79	0.0	228	22317	20	2021-04-01	1977-08-01	2022-02-06	select chain A and resi 292+376+449+459+377+410+448+446+456+455+295+458+452+460+445+453+293+294+374+375	19.0	4.0	1933-08-01	2022-11-07	select chain A and resi 320+324+361+321+317+316+309+365+353+315+313+311+314+393+388+325+318+312+310	19.0	4.0	1933-08-01	2022-12-07	select chain A and resi 320+317+316+390+386+276+26+353+315+277+313+391+311+314+393+388+318+312+310	MTQSVVVQVGQCGNQIGCCFWDLALREHAAVNQKGIYDEAISSFFRNVDTRVVGDGGSISKGKICSLKARAVLIDMEEGVVNEILQGPLRDVFDTKQLITDISGSGNNWAVGHKVFGSLYQDQILEKFRKSAEHCDCLQCFFIIHSMGGGTGSGLGTFLLKVLEDEFPEVYRFVTSIYPSGEDDVITSPYNSILAMKELNEHADCVLPIDNQSLFDIISKIDLMVNSGKLGTTVKPKSLVTSSSGALKKQHKKPFDAMNNIVANLLLNLTSSARFEGSLNMDLNEISMNLVPFPQLHYLVSSLTPLYTLTDVNIPPRRLDQMFSDAFSKDHQLLRADPKHSLYLACALMVRGNVQISDLRRNIERLKPSLQFVSWNQEGWKTSLCSVPPVGHSHSLLALANNTCVKPTFMELKERFMRLYKKKAHLHHYLQVEGMEESCFTEAVSSLSALIQEYDQLDATKNMPVQDLPRLSIAM
Q7Z2Y5	1582	1	0	0	0	0	156	500	656	1986-09-01	0.0	1323	162631	91	1975-05-01	1988-06-01	2022-05-07	select chain A and resi 544+588+586+573+515+519+504+542+603+561+522+521+527+505+538+532+601+507+528+520+560+554+570+574+569+514+562+572+526+565+564+506+537+529+576+556+548+525+523+568+502+571+584+558+550+503+582+553+600+540+508+578+559+549+581+545+587+555+516+513+567+557+510+577+585+530+580+602+518+531+539+563+533+541+551+546+534+517+512+575+566+535+552+511+579+543+583+509+536+524+547	89.0	1963-05-01	1973-06-01	1934-07-01	select chain A and resi 544+588+586+573+515+519+504+542+603+561+522+521+527+505+538+532+601+507+528+520+560+554+570+574+569+514+562+572+526+565+564+506+537+529+576+556+548+525+523+568+571+584+558+550+582+553+600+540+508+578+559+549+581+545+587+555+516+513+567+557+577+510+585+530+580+602+518+531+539+563+533+541+551+546+534+517+512+575+566+535+552+511+579+543+583+509+536+524+547	87.0	2022-05-05	1958-06-01	1935-07-01	select chain A and resi 544+586+573+515+519+504+542+561+522+521+527+505+538+532+501+507+528+520+560+554+570+574+569+514+562+572+526+565+564+506+537+529+576+525+548+556+523+568+502+571+584+558+550+503+582+553+540+508+578+559+549+581+545+587+555+516+513+567+557+510+577+585+530+580+518+531+539+563+533+541+551+546+534+517+512+575+566+535+552+511+579+543+583+509+536+524+547	MAGPGGWRDREVTDLGHLPDPTGIFSLDKTIGLGTYGRIYLGLHEKTGAFTAVKVMNARKTPLPEIGRRVRVNKYQKSVGWRYSDEEEDLRTELNLLRKYSFHKNIVSFYGAFFKLSPPGQRHQLWMVMELCAAGSVTDVVRMTSNQSLKEDWIAYICREILQGLAHLHAHRVIHRDIKGQNVLLTHNAEVKLVDFGVSAQVSRTNGRRNSFIGTPYWMAPEVIDCDEDPRRSYDYRSDVWSVGITAIEMAEGAPPLCNLQPLEALFVILRESAPTVKSSGWSRKFHNFMEKCTIKNFLFRPTSANMLQHPFVRDIKNERHVVESLTRHLTGIIKKRQKKGIPLIFEREEAIKEQYTVRRFRGPSCTHELLRLPTSSRCRPLRVLHGEPSQPRWLPDREEPQVQALQQLQGAARVFMPLQALDSAPKPLKGQAQAPQRLQGAARVFMPLQAQVKAKASKPLQMQIKAPPRLRRAARVLMPLQAQVRAPRLLQVQSQVSKKQQAQTQTSEPQDLDQVPEEFQGQDQVPEQQRQGQAPEQQQRHNQVPEQELEQNQAPEQPEVQEQAAEPAQAETEAEEPESLRVNAQVFLPLLSQDHHVLLPLHLDTQVLIPVEGQTEGSPQAQAWTLEPPQAIGSVQALIEGLSRDLLRAPNSNNSKPLGPLQTLMENLSSNRFYSQPEQAREKKSKVSTLRQALAKRLSPKRFRAKSSWRPEKLELSDLEARRQRRQRRWEDIFNQHEEELRQVDKDKEDESSDNDEVFHSIQAEVQIEPLKPYISNPKKIEVQERSPSVPNNQDHAHHVKFSSSVPQRSLLEQAQKPIDIRQRSSQNRQNWLAASESSSEEESPVTGRRSQSSPPYSTIDQKLLVDIHVPDGFKVGKISPPVYLTNEWVGYNALSEIFRNDWLTPAPVIQPPEEDGDYVELYDASADTDGDDDDESNDTFEDTYDHANGNDDLDNQVDQANDVCKDHDDDNNKFVDDVNNNYYEAPSCPRASYGRDGSCKQDGYDGSRGKEEAYRGYGSHTANRSHGGSAASEDNAAIGDQEEHAANIGSERRGSEGDGGKGVVRTSEESGALGLNGEENCSETDGPGLKRPASQDFEYLQEEPGGGNEASNAIDSGAAPSAPDHESDNKDISESSTQSDFSANHSSPSKGSGMSADANFASAILYAGFVEVPEESPKQPSEVNVNPLYVSPACKKPLIHMYEKEFTSEICCGSLWGVNLLLGTRSNLYLMDRSGKADITKLIRRRPFRQIQVLEPLNLLITISGHKNRLRVYHLTWLRNKILNNDPESKRRQEEMLKTEEACKAIDKLTGCEHFSVLQHEETTYIAIALKSSIHLYAWAPKSFDESTAIKVCIDQSADSEGDYMSYQAYIRILAKIQAADPVNRFKRPDELLHLLKLKVFPTLDHKPVTVDLAIGSEKRLKIFFSSADGYHLIDAESEVMSDVTLPKNPLEIIIPQNIIILPDCLGIGMMLTFNAEALSVEANEQLFKKILEMWKDIPSSIAFECTQRTTGWGQKAIEVRSLQSRVLESELKRRSIKKLRFLCTRGDKLFFTSTLRNHHSRVYFMTLGKLEELQSNYDV
Q8WV92	249	0	0	0	0	0	56	149	205	22.49	0.0	164	16297	37	14.86	22.56	19.75	select chain A and resi 132+165+163+190+180+193+179+185+175+139+159+186+127+161+136+171+178+167+157+188+168+162+172+181+164+191+121+128+187+176+183+174+129+135+189+160+154	36.0	14.46	21.95	2022-01-19	select chain A and resi 132+165+163+190+180+193+179+185+175+159+186+127+161+136+171+178+167+157+188+168+162+172+181+164+191+121+128+187+176+183+174+129+135+189+160+154	33.0	13.25	2022-12-20	17.95	select chain A and resi 132+165+163+190+180+179+185+175+139+159+186+127+161+136+171+178+167+157+188+168+162+172+164+191+128+187+176+174+129+135+189+160+154	MAKSGLRQDPQSTAAATVLKRAVELDSESRYPQALVCYQEGIDLLLQVLKGTKDNTKRCNLREKISKYMDRAENIKKYLDQEKEDGKYHKQIKIEENATGFSYESLFREYLNETVTEVWIEDPYIRHTHQLYNFLRFCEMLIKRPCKVKTIHLLTSLDEGIEQVQQSRGLQEIEESLRSHGVLLEVQYSSSIHDREIRFNNGWMIKIGRGLDYFKKPQSRFSLGYCDFDLRPCHETTVDIFHKKHTKNI
Q99619	263	0	0	0	0	0	61	195	256	23.19	0.0	154	15001	35	13.31	22.73	26.58	select chain A and resi 8+23+3+17+192+18+10+14+154+9+159+25+19+15+12+5+158+4+155+151+22+1+16+13+156+157+193+20+11+24+2+21+7+6+27	33.0	1955-12-01	21.43	24.44	select chain A and resi 8+23+3+17+192+18+10+14+154+9+159+25+19+15+12+5+158+4+155+151+22+16+13+156+157+193+20+11+24+21+7+6+27	30.0	1941-11-01	19.48	22.43	select chain A and resi 8+23+3+17+192+18+10+14+154+9+25+19+15+12+5+4+155+22+1+16+13+156+193+20+11+24+2+21+7+6	MGQTALAGGSSSTPTPQALYPDLSCPEGLEELLSAPPPDLGAQRRHGWNPKDCSENIEVKEGGLYFERRPVAQSTDGARGKRGYSRGLHAWEISWPLEQRGTHAVVGVATALAPLQTDHYAALLGSNSESWGWDIGRGKLYHQSKGPGAPQYPAGTQGEQLEVPERLLVVLDMEEGTLGYAIGGTYLGPAFRGLKGRTLYPAVSAVWGQCQVRIRYLGERRAEPHSLLHLSRLCVRHNLGDTRLGQVSALPLPPAMKRYLLYQ
Q9UBU3	117	0	0	0	0	0	38	0	38	32.48	0.0	115	13294	48	41.03	41.74	38.88	select chain A and resi 27+20+34+4+29+21+13+32+35+24+2+82+19+23+76+18+84+6+33+80+78+81+36+83+26+15+37+79+56+22+30+28+25+9+16+77+11+38+75+14+12+7+17+10+31+8+74+3	46.0	39.32	40.0	35.63	select chain A and resi 27+20+34+4+29+21+13+32+35+24+2+82+19+23+76+18+84+6+33+80+78+81+36+83+26+15+79+56+22+30+28+25+9+16+77+11+75+14+12+7+17+10+31+8+74+3	44.0	37.61	38.26	32.59	select chain A and resi 27+20+4+29+21+13+32+24+2+82+19+23+76+18+84+112+6+80+78+81+83+26+15+1+79+56+22+9+25+28+30+16+77+11+75+14+12+7+17+10+31+8+74+3	MPSPGTVCSLLLLGMLWLDLAMAGSSFLSPEHQRVQQRKESKKPPAKLQPRALAGWLRPEDGGQAEGAEDELEVRFNAPFDVGIKLSGVQYQQHSQALGKFLQDILWEEAKEAPADK
Q9H857	520	0	0	0	0	0	95	332	427	18.27	0.0	292	28746	52	10.0	17.81	2022-04-15	select chain A and resi 387+252+519+399+403+47+251+49+517+261+402+436+398+511+51+248+513+260+383+380+381+489+516+488+48+50+259+246+245+392+514+400+520+384+52+518+512+256+263+389+439+391+490+396+440+515+258+487+393+255+486+395	50.0	1962-09-01	2022-12-17	16.22	select chain A and resi 482+327+344+252+519+307+370+251+483+261+517+60+61+511+248+351+513+260+352+305+516+65+326+350+484+259+246+514+68+341+520+518+369+512+256+263+66+372+175+374+340+515+258+487+349+347+345+255+480+486	41.0	1988-07-01	2022-04-14	2026-11-01	select chain A and resi 387+252+399+403+47+251+49+402+436+398+51+248+260+383+380+381+489+488+516+48+50+259+246+245+392+400+384+52+256+389+439+391+490+396+440+487+258+393+255+486+395	MRVESGSAQERGILLESLSTLLEKTTASHEGRAPGNRELTDLLPPEVCSLLNPAAIYANNEISLRDVEVYGFDYDYTLAQYADALHPEIFSTARDILIEHYKYPEGIRKYDYNPSFAIRGLHYDIQKSLLMKIDAFHYVQLGTAYRGLQPVPDEEVIELYGGTQHIPLYQMSGFYGKGPSIKQFMDIFSLPEMALLSCVVDYFLGHSLEFDQAHLYKDVTDAIRDVHVKGLMYQWIEQDMEKYILRGDETFAVLSRLVAHGKQLFLITNSPFSFVDKGMRHMVGPDWRQLFDVVIVQADKPSFFTDRRKPFRKLDEKGSLQWDRITRLEKGKIYRQGNLFDFLRLTEWRGPRVLYFGDHLYSDLADLMLRHGWRTGAIIPELEREIRIINTEQYMHSLTWQQALTGLLERMQTYQDAESRQVLAAWMKERQELRCITKALFNAQFGSIFRTFHNPTYFSRRLVRFSDLYMASLSCLLNYRVDFTFYPRRTPLQHEAPLWMDQLCTGCMKTPFLGDMAHIR
Q7Z4H7	955	0	0	0	0	0	48	608	656	2022-03-05	0.0	882	109951	57	1997-05-01	1946-06-01	2022-02-07	select chain A and resi 444+634+643+633+442+631+629+437+627+648+640+644+618+622+637+650+611+445+617+641+620+636+626+645+628+646+654+651+619+440+630+623+649+642+616+614+624+638+436+443+625+647+653+652+655+632+441+656+639+635+438+621+613+612+439+610+615	55.0	1976-05-01	2024-06-01	2022-02-07	select chain A and resi 444+634+643+633+442+631+629+437+627+618+640+644+648+622+637+650+611+609+617+641+620+636+626+645+628+646+654+651+619+440+630+623+649+642+616+614+624+638+443+625+647+653+652+655+632+441+639+635+438+621+613+612+439+610+615	55.0	1976-05-01	2024-06-01	1994-06-01	select chain A and resi 444+634+643+633+442+631+629+437+627+648+640+644+618+622+637+650+445+617+641+620+636+626+645+628+646+654+651+619+440+630+623+649+642+616+614+624+638+436+443+625+647+653+652+655+632+441+656+639+635+438+621+613+612+439+615	MSSASVTAFEKEHLWMYLQALGFEPGPATIACGKIVSHTHLGVNMFDKLNRDAFHIISYFLFQVLDQSLTKEVFKFCWPPFDQKSDTEFRKHCCEWIKRISGECGSSFPQVVGSLFLSPGGPKFIHLMYHFARFVAMKYIKSNSKNSSHHFVETFNIKPQDLHKCIARCHFARSRFLQILQRQDCVTQKYQENAQLSVKQVRNLRSECIGLENQIKKMEPYDDHSNMEEKIQKVRSLWASVNETLMFLEKEREVVSSVLSLVNQYALDGTNVAINIPRLLLDKIEKQMFQLHIGNVYEAGKLNLLTVIQLLNEVLKVMKYERCQADQARLTVDLHYLEKETKFQKERLSDLKHMRYRIKDDLTTIRHSVVEKQGEWHKKWKEFLGLSPFSLIKGWTPSVDLLPPMSPLSFDPASEEVYAKSILCQYPASLPDAHKQHNQENGCRGDSDTLGALHDLANSPASFLSQSVSSSDRNSVTVLEKDTKMGTPKEKNEAISKKIPEFEVENSPLSDVAKNTESSAFGGSLPAKKSDPFQKEQDHLVEEVARAVLSDSPQLSEGKEIKLEELIDSLGSNPFLTRNQIPRTPENLITEIRSSWRKAIEMEENRTKEPIQMDAEHREVLPESLPVLHNQREFSMADFLLETTVSDFGQSHLTEEKVISDCECVPQKHVLTSHIDEPPTQNQSDLLNKKVICKQDLECLAFTKLSETSRMETFSPAVGNRIDVMGGSEEEFMKILDHLEVSCNKPSTNKTMLWNSFQISSGISSKSFKDNDFGILHETLPEEVGHLSFNSSSSSEANFKLEPNSPMHGGTLLEDVVGGRQTTPESDFNLQALRSRYEALKKSLSKKREESYLSNSQTPERHKPELSPTPQNVQTDDTLNFLDTCDLHTEHIKPSLRTSIGERKRSLSPLIKFSPVEQRLRTTIACSLGELPNLKEEDILNKSLDAKEPPSDLTR
Q8WXU2	420	0	0	0	0	0	26	367	393	2019-06-01	0.0	338	36192	18	2029-04-01	1933-05-01	1971-05-01	select chain A and resi 261+249+250+247+255+257+244+252+262+260+253+243+251+248+256+246+245+258	16.0	1981-03-01	1973-04-01	1967-03-01	select chain A and resi 20+87+6+7+13+82+8+11+54+89+84+12+9+18+10+85	16.0	1981-03-01	1973-04-01	2026-04-01	select chain A and resi 4+25+43+2+66+48+46+27+45+1+33+30+29+28+32+3	MPLQVSDYSWQQTKTAVFLSLPLKGVCVRDTDVFCTENYLKVNFPPFLFEAFLYAPIDDESSKAKIGNDTIVFTLYKKEAAMWETLSVTGVDKEMMQRIREKSILQAQERAKEATEAKAAAKREDQKYALSVMMKIEEEERKKIEDMKENERIKATKALEAWKEYQRKAEEQKKIQREEKLCQKEKQIKEERKKIKYKSLTRNLASRNLAPKGRNSENIFTEKLKEDSIPAPRSVGSIKINFTPRVFPTALRESQVAEEEEWLHKQAEARRAMNTDIAELCDLKEEEKNPEWLKDKGNKLFATENYLAAINAYNLAIRLNNKMPLLYLNRAACHLKLKNLHKAIEDSSKALELLMPPVTDNANARMKAHVRRGTAFCQLELYVEGLQDYEAALKIDPSNKIVQIDAEKIRNVIQGTELKS
Q9H7Z6	458	0	0	0	0	0	105	0	105	22.93	0.0	284	29796	41	1995-08-01	14.44	15.71	select chain A and resi 4+25+34+5+17+18+37+20+8+10+11+24+33+21+30+16+126+22+27+6+3+36+2+13+38+29+1+32+14+15+35+23+39+19+12+40+28+7+26+9+31	40.0	1973-08-01	2022-08-14	14.89	select chain A and resi 4+25+34+5+17+18+37+20+8+10+11+24+33+21+30+16+126+22+6+3+36+2+13+38+29+32+9+14+15+35+23+39+19+12+40+28+7+26+27+31	36.0	1986-07-01	1968-12-01	13.27	select chain A and resi 25+34+17+18+37+20+8+10+11+24+33+21+30+16+126+22+6+36+13+38+29+32+9+14+15+35+23+39+19+12+40+28+7+26+27+31	MAAQGAAAAVAAGTSGVAGEGEPGPGENAAAEGTAPSPGRVSPPTPARGEPEVTVEIGETYLCRRPDSTWHSAEVIQSRVNDQEGREEFYVHYVGFNRRLDEWVDKNRLALTKTVKDAVQKNSEKYLSELAEQPERKITRNQKRKHDEINHVQKTYAEMDPTTAALEKEHEAITKVKYVDKIHIGNYEIDAWYFSPFPEDYGKQPKLWLCEYCLKYMKYEKSYRFHLGQCQWRQPPGKEIYRKSNISVYEVDGKDHKIYCQNLCLLAKLFLDHKTLYFDVEPFVFYILTEVDRQGAHIVGYFSKEKESPDGNNVACILTLPPYQRRGYGKFLIAFSYELSKLESTVGSPEKPLSDLGKLSYRSYWSWVLLEILRDFRGTLSIKDLSQMTSITQNDIISTLQSLNMVKYWKGQHVICVTPKLVEEHLKSAQYKKPPITVDSVCLKWAPPKHKQVKLSKK
Q9NR63	512	0	0	0	0	0	57	187	244	2013-11-01	0.0	279	27221	47	2018-09-01	16.85	16.25	select chain A and resi 36+40+7+5+29+2+10+26+27+8+22+38+21+11+30+41+91+90+19+24+17+28+34+31+39+16+20+59+1+14+25+42+18+15+35+4+56+32+89+12+58+57+9+6+3+23+13	45.0	1979-08-01	16.13	15.27	select chain A and resi 36+40+7+5+29+2+10+26+27+8+22+38+21+11+30+41+90+19+24+17+28+34+31+39+16+20+59+1+14+25+42+18+15+35+4+56+32+12+58+57+9+6+3+23+13	44.0	1959-08-01	15.77	2022-01-15	select chain A and resi 36+40+7+5+29+2+10+26+27+8+22+38+21+11+30+41+90+19+24+17+28+34+31+39+16+20+59+1+14+25+18+15+56+4+35+32+12+58+57+9+6+3+23+13	MLFEGLDLVSALATLAACLVSVTLLLAVSQQLWQLRWAATRDKSCKLPIPKGSMGFPLIGETGHWLLQGSGFQSSRREKYGNVFKTHLLGRPLIRVTGAENVRKILMGEHHLVSTEWPRSTRMLLGPNTVSNSIGDIHRNKRKVFSKIFSHEALESYLPKIQLVIQDTLRAWSSHPEAINVYQEAQKLTFRMAIRVLLGFSIPEEDLGHLFEVYQQFVDNVFSLPVDLPFSGYRRGIQARQILQKGLEKAIREKLQCTQGKDYLDALDLLIESSKEHGKEMTMQELKDGTLELIFAAYATTASASTSLIMQLLKHPTVLEKLRDELRAHGILHSGGCPCEGTLRLDTLSGLRYLDCVIKEVMRLFTPISGGYRTVLQTFELDGFQIPKGWSVMYSIRDTHDTAPVFKDVNVFDPDRFSQARSEDKDGRFHYLPFGGGVRTCLGKHLAKLFLKVLAVELASTSRFELATRTFPRITLVPVLHPVDGLSVKFFGLDSNQNEILPETEAMLSATV
Q9NXD2	777	0	0	0	0	0	77	681	758	1991-09-01	0.0	434	46355	31	1999-03-01	2014-07-01	1985-06-01	select chain A and resi 713+701+694+689+703+704+709+688+708+696+693+700+684+685+698+706+686+699+692+691+705+695+712+710+690+711+682+702+546+697+715	31.0	1999-03-01	2014-07-01	1992-06-01	select chain A and resi 713+701+694+689+703+704+707+709+688+708+696+693+700+684+685+698+706+686+699+692+691+705+695+712+710+711+690+702+546+697+715	29.0	1973-03-01	1968-06-01	1945-06-01	select chain A and resi 713+701+694+689+703+704+707+709+688+708+696+693+700+684+685+698+706+686+699+692+691+705+695+712+710+690+711+702+697	MFSLKPPKPTFRSYLLPPPQTDDKINSEPKIKKLEPVLLPGEIVVNEVNFVRKCIATDTSQYDLWGKLICSNFKISFITDDPMPLQKFHYRNLLLGEHDVPLTCIEQIVTVNDHKRKQKVLGPNQKLKFNPTELIIYCKDFRIVRFRFDESGPESAKKVCLAIAHYSQPTDLQLLFAFEYVGKKYHNSANKINGIPSGDGGGGGGGGNGAGGGSSQKTPLFETYSDWDREIKRTGASGWRVCSINEGYMISTCLPEYIVVPSSLADQDLKIFSHSFVGRRMPLWCWSHSNGSALVRMALIKDVLQQRKIDQRICNAITKSHPQRSDVYKSDLDKTLPNIQEVQAAFVKLKQLCVNEPFEETEEKWLSSLENTRWLEYVRAFLKHSAELVYMLESKHLSVVLQEEEGRDLSCCVASLVQVMLDPYFRTITGFQSLIQKEWVMAGYQFLDRCNHLKRSEKESPLFLLFLDATWQLLEQYPAAFEFSETYLAVLYDSTRISLFGTFLFNSPHQRVKQSTEFAISKNIQLGDEKGLKFPSVWDWSLQFTAKDRTLFHNPFYIGKSTPCIQNGSVKSFKRTKKSYSSTLRGMPSALKNGIISDQELLPRRNSLILKPKPDPAQQTDSQNSDTEQYFREWFSKPANLHGVILPRVSGTHIKLWKLCYFRWVPEAQISLGGSITAFHKLSLLADEVDVLSRMLRQQRSGPLEACYGELGQSRMYFNASGPHHTDTSGTPEFLSSSFPFSPVGNLCRRSILGTPLSKFLSGAKIWLSTETLANED
Q99932	485	1	0	0	0	0	165	75	240	34.02	0.0	480	57885	133	27.42	27.71	27.76	select chain A and resi 217+220+186+340+226+126+119+179+151+169+115+210+225+187+142+137+132+206+231+196+156+218+164+146+139+188+343+204+172+184+232+118+185+155+230+235+120+240+157+190+233+144+198+160+239+134+178+124+140+202+149+207+213+165+342+199+223+162+195+136+122+346+168+219+129+152+191+192+236+228+143+123+171+131+344+154+193+197+205+227+125+234+176+201+182+222+211+174+208+148+133+216+121+214+183+147+341+203+180+209+128+212+238+145+153+166+194+215+181+345+189+177+159+150+175+141+229+163+167+173+130+170+158+237+221+161+138+200+127+117+224+116+135	129.0	2022-06-26	26.88	26.59	select chain A and resi 217+220+186+340+226+126+119+179+151+169+115+210+225+187+142+137+132+206+231+196+156+218+164+146+139+188+343+204+172+184+232+118+185+155+230+235+120+157+190+233+144+198+160+134+178+124+140+202+149+207+213+165+342+199+223+162+195+136+122+346+168+219+129+152+191+192+236+228+143+123+171+131+344+154+193+197+205+125+227+234+176+201+182+222+211+174+208+148+133+216+121+214+183+147+341+203+180+209+128+212+145+153+166+194+215+181+345+189+177+159+150+175+141+229+163+167+173+130+170+158+221+161+138+200+127+117+224+116+135	125.0	25.77	2022-04-26	25.64	select chain A and resi 217+220+186+340+226+126+119+179+151+169+115+210+225+187+142+137+132+206+231+196+156+218+164+146+139+188+343+204+172+184+118+232+185+155+230+120+157+190+144+198+160+134+178+124+140+202+149+207+213+165+342+199+223+162+195+136+122+346+168+129+219+152+191+192+228+143+123+171+131+344+154+193+197+205+125+227+176+201+182+222+211+174+208+148+133+216+121+214+183+147+341+203+180+209+128+212+145+153+166+194+215+181+345+189+177+159+150+175+141+229+163+167+173+130+170+158+221+161+138+200+127+117+224+116+135	METNESTEGSRSRSRSLDIQPSSEGLGPTSEPFPSSDDSPRSALAAATAAAAAAASAAAATAAFTTAKAAALSTKTPAPCSEFMEPSSDPSLLGEPCAGPGFTHNIAHGSLGFEPVYVSCIAQDTCTTTDHSSNPGPVPGSSSGPVLGSSSGAGHGSGSGSGPGCGSVPGSGSGPGPGSGPGSGPGHGSGSHPGPASGPGPDTGPDSELSPCIPPGFRNLVADRVPNYTSWSQHCPWEPQKQPPWEFLQVLEPGARGLWKPPDIKGKLMVCYETLPRGQCLLYNWEEERATNHLDQVPSMQDGSESFFFRHGHRGLLTMQLKSPMPSSTTQKDSYQPPGNVYWPLRGKREAMLEMLLQHQICKEVQAEQEPTRKLFEVESVTHHDYRMELAQAGTPAPTKPHDYRQEQPETFWIQRAPQLPGVSNIRTLDTPFRKNCSFSTPVPLSLGKLLPYEPENYPYQLGEISSLPCPGGRLGGGGGRMTPF
Q8NE28	680	0	0	0	0	0	88	408	496	1994-12-01	0.0	382	36885	52	1965-07-01	13.61	2018-10-01	select chain A and resi 401+383+434+558+519+430+381+469+509+425+559+490+603+515+491+557+382+599+427+483+353+438+428+513+560+512+402+384+387+466+398+472+431+473+395+523+391+479+522+555+429+486+492+561+424+607+476+505+394+399+475+470	45.0	1962-06-01	1978-11-01	1968-08-01	select chain A and resi 383+434+558+519+430+509+469+559+603+515+491+557+599+427+483+438+428+513+560+512+384+387+466+398+472+431+473+395+523+391+479+394+522+555+429+486+492+561+607+476+445+490+505+475+470	36.0	2029-05-01	1942-09-01	1938-07-01	select chain A and resi 434+558+519+430+509+469+559+490+603+515+557+599+483+438+428+513+560+512+387+466+472+431+473+523+479+522+555+429+486+561+607+476+505+394+475+470	MLGPGSNRRRPTQGERGPGSPGEPMEKYQVLYQLNPGALGVNLVVEEMETKVKHVIKQVECMDDHYASQALEELMPLLKLRHAHISVYQELFITWNGEISSLYLCLVMEFNELSFQEVIEDKRKAKKIIDSEWMQNVLGQVLDALEYLHHLDIIHRNLKPSNIILISSDHCKLQDLSSNVLMTDKAKWNIRAEEDPFRKSWMAPEALNFSFSQKSDIWSLGCIILDMTSCSFMDGTEAMHLRKSLRQSPGSLKAVLKTMEEKQIPDVETFRNLLPLMLQIDPSDRITIKDVVHITFLRGSFKSSCVSLTLHRQMVPASITDMLLEGNVASILEVMQKFSGWPEVQLRAMKRLLKMPADQLGLPWPPELVEVVVTTMELHDRVLDVQLCACSLLLHLLGQALVHHPEAKAPCNQAITSTLLSALQSHPEEEPLLVMVYSLLAITTTQESESLSEELQNAGLLEHILEHLNSSLESRDVCASGLGLLWALLLDGIIVNKAPLEKVPDLISQVLATYPADGEMAEASCGVFWLLSLLGCIKEQQFEQVVALLLQSIRLCQDRALLVNNAYRGLASLVKVSELAAFKVVVQEEGGSGLSLIKETYQLHRDDPEVVENVGMLLVHLASYEEILPELVSSSMKALLQEIKERFTSSLVSDSSAFSKPGLPPGGSPQLGCTTSGGLE
Q8N9I0	419	0	0	0	0	0	39	6	45	1931-09-01	0.0	307	33811	32	1964-07-01	1942-10-01	2029-12-01	select chain A and resi 19+17+7+11+18+34+13+25+37+28+9+8+12+33+16+29+27+38+10+35+22+32+30+23+15+21+31+26+20+14+24+36	30.0	2016-07-01	1977-09-01	2024-11-01	select chain A and resi 19+17+11+18+34+13+25+37+28+9+33+12+16+29+27+38+10+35+22+32+30+23+15+21+31+26+20+14+24+36	29.0	1992-06-01	1945-09-01	1946-11-01	select chain A and resi 19+17+7+11+18+34+13+25+28+9+8+12+33+16+29+27+10+35+22+32+30+23+15+21+31+26+20+14+24	MRNIFKRNQEPIVAPATTTATMPIGPVDNSTESGGAGESQEDMFAKLKEKLFNEINKIPLPPWALIAIAVVAGLLLLTCCFCICKKCCCKKKKNKKEKGKGMKNAMNMKDMKGGQDDDDAETGLTEGEGEGEEEKEPENLGKLQFSLDYDFQANQLTVGVLQAAELPALDMGGTSDPYVKVFLLPDKKKKYETKVHRKTLNPAFNETFTFKVPYQELGGKTLVMAIYDFDRFSKHDIIGEVKVPMNTVDLGQPIEEWRDLQGGEKEEPEKLGDICTSLRYVPTAGKLTVCILEAKNLKKMDVGGLSDPYVKIHLMQNGKRLKKKKTTVKKKTLNPYFNESFSFEIPFEQIQKVQVVVTVLDYDKLGKNEAIGKIFVGSNATGTELRHWSDMLANPRRPIAQWHSLKPEEEVDALLGKNK
Q9NPI1	651	0	0	0	0	0	48	545	593	1937-07-01	0.0	599	73106	53	2014-08-01	1985-08-01	1963-07-01	select chain A and resi 387+355+388+349+370+381+356+352+383+376+377+386+357+371+577+354+367+571+569+382+568+353+358+362+365+575+360+380+379+359+342+567+374+572+378+369+574+375+372+385+570+351+576+566+364+366+373+384+573+350+368+363+361	52.0	1999-07-01	1968-08-01	2022-08-07	select chain A and resi 466+441+442+430+464+472+468+449+396+493+454+459+440+398+448+492+429+439+421+432+458+453+446+455+435+401+428+444+436+467+434+451+445+452+443+495+447+465+456+437+433+427+460+494+457+461+463+491+431+425+450+462	48.0	1937-07-01	2022-01-08	2017-06-01	select chain A and resi 466+441+442+430+464+472+468+449+396+493+454+459+398+448+492+429+421+432+458+453+446+455+435+401+428+444+436+467+434+451+445+452+443+447+465+456+437+433+427+460+494+457+461+463+431+425+450+462	MGKKHKKHKSDKHLYEEYVEKPLKLVLKVGGNEVTELSTGSSGHDSSLFEDKNDHDKHKDRKRKKRKKGEKQIPGEEKGRKRRRVKEDKKKRDRDRVENEAEKDLQCHAPVRLDLPPEKPLTSSLAKQEEVEQTPLQEALNQLMRQLQRKDPSAFFSFPVTDFIAPGYSMIIKHPMDFSTMKEKIKNNDYQSIEELKDNFKLMCTNAMIYNKPETIYYKAAKKLLHSGMKILSQERIQSLKQSIDFMADLQKTRKQKDGTDTSQSGEDGGCWQREREDSGDAEAHAFKSPSKENKKKDKDMLEDKFKSNNLEREQEQLDRIVKESGGKLTRRLVNSQCEFERRKPDGTTTLGLLHPVDPIVGEPGYCPVRLGMTTGRLQSGVNTLQGFKEDKRNKVTPVLYLNYGPYSSYAPHYDSTFANISKDDSDLIYSTYGEDSDLPSDFSIHEFLATCQDYPYVMADSLLDVLTKGGHSRTLQEMEMSLPEDEGHTRTLDTAKEMEITEVEPPGRLDSSTQDRLIALKAVTNFGVPVEVFDSEEAEIFQKKLDETTRLLRELQEAQNERLSTRPPPNMICLLGPSYREMHLAEQVTNNLKELAQQVTPGDIVSTYGVRKAMGISIPSPVMENNFVDLTEDTEEPKKTDVAECGPGGS
Q6XPS3	522	0	0	0	0	0	62	101	163	1988-11-01	0.0	312	31631	30	1975-05-01	1962-09-01	1998-07-01	select chain A and resi 114+111+143+159+140+113+161+138+160+162+142+137+132+146+110+150+155+163+154+158+133+134+153+139+117+195+156+136+157+149	23.0	1941-04-01	1937-07-01	1984-05-01	select chain A and resi 114+111+120+159+125+113+161+160+162+106+110+121+155+105+107+154+158+153+117+156+124+157+108	23.0	1941-04-01	1937-07-01	1998-05-01	select chain A and resi 114+111+120+159+125+113+161+160+162+106+110+121+155+107+154+158+153+117+156+128+124+157+108	MNESPQTNEFKGTTEEAPAKESPHTSEFKGAALVSPISKSMLERLSKFEVEDAENVASYDSKIKKIVHSIVSSFAFGIFGVFLVLLDVTLLLADLIFTDSKLYIPLEYRSISLAIGLFFLMDVLLRVFVEGRQQYFSDLFNILDTAIIVIPLLVDVIYIFFDIKLLRNIPRWTHLVRLLRLIILIRIFHLLHQKRQLEKLMRRLVSENKRRYTRDGFDLDLTYVTERIIAMSFPSSGRQSFYRNPIEEVVRFLDKKHRNHYRVYNLCSERAYDPKHFHNRVSRIMIDDHNVPTLHEMVVFTKEVNEWMAQDLENIVAIHCKGGKGRTGTMVCALLIASEIFLTAEESLYYFGERRTNKTHSNKFQGVETPSQNRYVGYFAQVKHLYNWNLPPRRILFIKRFIIYSIRGDVCDLKVQVVMEKKVVFSSTSLGNCSILHDIETDKILINVYDGPPLYDDVKVQFFSSNLPKYYDNCPFFFWFNTSFIQNNRLCLPRNELDNPHKQKAWKIYPPEFAVEILFGEK
Q9HBK9	375	0	0	0	0	0	53	41	94	14.13	0.0	210	20233	13	1947-03-01	2019-06-01	1947-05-01	select chain A and resi 39+239+34+37+35+244+38+240+287+33+237+30+36	12.0	2022-02-03	1971-05-01	2023-05-01	select chain A and resi 4+8+10+3+5+2+162+1+6+198+194+7	12.0	2022-02-03	1971-05-01	1942-04-01	select chain A and resi 4+8+163+10+165+3+5+2+162+6+166+7	MAALRDAEIQKDVQTYYGQVLKRSADLQTNGCVTTARPVPKHIREALQNVHEEVALRYYGCGLVIPEHLENCWILDLGSGSGRDCYVLSQLVGEKGHVTGIDMTKGQVEVAEKYLDYHMEKYGFQASNVTFIHGYIEKLGEAGIKNESHDIVVSNCVINLVPDKQQVLQEAYRVLKHGGELYFSDVYTSLELPEEIRTHKVLWGECLGGALYWKELAVLAQKIGFCPPRLVTANLITIQNKELERVIGDCRFVSATFRLFKHSKTGPTKRCQVIYNGGITGHEKELMFDANFTFKEGEIVEVDEETAAILKNSRFAQDFLIRPIGEKLPTSGGCSALELKDIITDPFKLAEESDSMKSRCVPDAAGGCCGTKKSC
Q7Z444	233	0	0	0	0	0	71	80	151	30.47	0.0	157	18049	42	2022-03-18	26.75	20.69	select chain A and resi 144+107+108+124+136+171+142+79+67+125+141+104+112+76+123+69+143+137+99+66+174+111+77+105+101+71+75+132+133+129+102+140+173+130+172+100+72+126+70+68+103+74	40.0	17.17	25.48	19.85	select chain A and resi 144+107+108+124+136+171+142+79+125+141+104+76+112+123+69+143+137+99+174+111+70+77+105+101+71+75+132+133+102+129+173+130+172+100+72+126+140+68+103+74	37.0	15.88	23.57	2022-04-29	select chain A and resi 20+8+18+21+23+81+38+34+88+36+35+14+39+30+15+11+32+9+90+29+40+31+26+28+22+13+25+24+33+41+10+37+12+16+19+17+27	MELPTKPGTFDLGLATWSPSFQGETHRAQARRRDVGRQLPEYKAVVVGASGVGKSALTIQLNHQCFVEDHDPTIQDSYWKELTLDSGDCILNVLDTAGQAIHRALRDQCLAVCDGVLGVFALDDPSSLIQLQQIWATWGPHPAQPLVLVGNKCDLVTTAGDAHAAAAALAHSWGAHFVETSAKTRQGVEEAFSLLVHEIQRVQEAMAKEPMARSCREKTRHQKATCHCGCSVA
Q8N302	714	0	0	0	0	0	106	160	266	14.85	0.0	649	79026	92	1989-12-01	14.18	1994-11-01	select chain A and resi 217+259+209+186+170+183+208+260+181+256+196+166+249+216+214+250+257+195+224+194+229+184+175+243+201+253+191+187+197+263+198+254+244+266+202+171+251+223+192+177+252+203+212+227+173+163+169+188+213+207+228+225+182+211+255+230+236+179+162+167+242+165+261+178+204+200+168+189+262+206+221+235+190+220+180+193+199+205+219+264+210+258+240+164+185+237+176+172+265+174+222+241	89.0	1946-12-01	13.71	2028-11-01	select chain A and resi 217+259+209+186+170+183+208+260+181+256+196+166+249+216+214+250+257+195+224+194+229+184+175+243+201+253+191+187+197+263+198+254+244+266+202+171+251+223+192+177+252+203+212+227+173+169+188+213+207+228+225+182+211+255+230+236+179+167+242+165+261+178+204+200+168+189+262+206+221+235+190+220+180+193+199+205+219+264+210+258+240+185+237+176+172+265+174+222+241	88.0	1932-12-01	13.56	2016-11-01	select chain A and resi 217+259+209+186+170+183+208+260+181+256+196+166+249+216+214+250+257+195+224+194+229+184+175+243+201+253+191+187+197+263+198+254+244+266+202+171+251+223+192+177+252+203+212+227+173+169+188+213+207+228+225+182+211+255+230+236+179+167+242+261+178+204+200+168+189+262+206+221+235+190+220+180+193+199+205+219+264+210+258+240+185+237+176+172+265+174+222+241	MASEAPSPPRSPPPPTSPEPELAQLRRKVEKLERELRSCKRQVREIEKLLHHTERLYQNAESNNQELRTQVEELSKILQRGRNEDNKKSDVEVQTENHAPWSISDYFYQTYYNDVSLPNKVTELSDQQDQAIETSILNSKDHLQVENDAYPGTDRTENVKYRQVDHFASNSQEPASALATEDTSLEGSSLAESLRAAAEAAVSQTGFSYDENTGLYFDHSTGFYYDSENQLYYDPSTGIYYYCDVESGRYQFHSRVDLQPYPTSSTKQSKDKKLKKKRKDPDSSATNEEKDLNSEDQKAFSVEHTSCNEEENFANMKKKAKIGIHHKNSPPKVTVPTSGNTIESPLHENISNSTSFKDEKIMETDSEPEEGEITDSQTEDSYDEAITSEGNVTAEDSEDEDEDKIWPPCIRVIVIRSPVLQIGSLFIITAVNPATIGREKDMEHTLRIPEVGVSKFHAEIYFDHDLQSYVLVDQGSQNGTIVNGKQILQPKTKCDPYVLEHGDEVKIGETVLSFHIHPGSDTCDGCEPGQVRAHLRLDKKDESFVGPTLSKEEKELERRKELKKIRVKYGLQNTEYEDEKTLKNPKYKDRAGKRREQVGSEGTFQRDDAPASVHSEITDSNKGRKMLEKMGWKKGEGLGKDGGGMKTPIQLQLRRTHAGLGTGKPSSFEDVHLLQNKNKKNWDKARERFTENFPETKPQKDDPGTMPWVKGTLE
Q9UBX2	424	1	0	1	0	0	159	265	424	37.5	0.0	385	47998	158	37.26	41.04	44.16	select chain A and resi 414+321+303+324+396+343+421+379+397+305+311+290+334+296+398+400+281+270+301+384+307+287+350+313+291+424+351+380+268+320+323+355+403+271+340+314+333+383+413+364+366+277+289+335+415+331+329+286+280+353+295+293+388+367+272+337+416+370+294+423+327+358+304+404+387+274+375+288+410+276+399+310+336+279+409+392+348+365+382+402+269+325+385+360+390+319+356+405+273+394+406+317+339+407+369+318+292+371+282+315+330+393+298+386+342+420+267+284+374+422+338+411+376+345+309+299+378+278+285+389+419+312+306+322+418+300+381+326+408+328+391+373+316+332+347+359+395+363+357+361+368+349+341+346+401+275+372+344+362+308+417+302+377+283+352+412+354+297	154.0	36.32	40.0	42.77	select chain A and resi 414+321+303+324+396+343+379+397+305+311+290+334+296+398+400+281+270+301+384+307+287+313+350+291+351+380+268+320+323+355+403+271+340+314+333+383+413+364+366+277+289+335+415+331+329+286+280+353+295+293+388+367+272+337+416+294+370+327+304+358+404+387+274+375+288+410+276+399+310+336+279+409+392+348+365+382+402+269+325+385+360+390+319+356+405+273+394+406+339+317+407+369+318+292+371+282+315+330+393+298+386+342+420+267+284+374+338+411+376+345+309+299+378+278+285+389+419+312+306+322+418+300+381+326+408+328+391+373+316+332+347+359+395+363+357+361+368+349+341+346+401+275+372+344+362+308+417+302+377+283+352+412+354+297	146.0	34.43	37.92	40.88	select chain A and resi 321+303+324+396+343+379+397+305+311+290+334+296+398+400+281+270+301+384+307+287+313+350+291+351+380+268+320+323+355+403+271+340+314+333+383+364+366+277+289+335+331+329+286+280+353+295+293+388+367+272+337+294+370+327+304+358+404+387+274+288+375+410+276+399+310+336+279+409+392+348+365+382+402+269+325+385+360+390+319+356+273+405+394+406+339+317+407+369+318+292+371+282+315+330+393+298+386+342+267+284+374+338+411+376+345+309+299+378+278+285+389+312+306+322+300+381+326+408+328+391+373+316+332+347+359+395+363+357+361+368+349+341+346+401+275+372+344+362+308+302+377+283+352+412+354+297	MALPTPSDSTLPAEARGRGRRRRLVWTPSQSEALRACFERNPYPGIATRERLAQAIGIPEPRVQIWFQNERSRQLRQHRRESRPWPGRRGPPEGRRKRTAVTGSQTALLLRAFEKDRFPGIAAREELARETGLPESRIQIWFQNRRARHPGQGGRAPAQAGGLCSAAPGGGHPAPSWVAFAHTGAWGTGLPAPHVPCAPGALPQGAFVSQAARAAPALQPSQAAPAEGISQPAPARGDFAYAAPAPPDGALSHPQAPRWPPHPGKSREDRDPQRDGLPGPCAVAQPGPAQAGPQGQGVLAPPTSQGSPWWGWGRGPQVAGAAWEPQAGAAPPPQPAPPDASASARQGQMQGIPAPSQALQEPAPWSALPCGLLLDELLASPEFLQQAQPLLETEAPGELEASEEAASLEAPLSEEEYRALLEEL
Q8WXK1	588	0	0	0	0	0	125	351	476	21.26	0.0	328	31100	32	1944-05-01	1976-09-01	1997-10-01	select chain A and resi 464+454+462+459+451+467+457+469+465+452+468+471+512+448+415+453+417+456+461+479+466+443+460+463+470+441+455+447+450+483+449+458	31.0	2027-05-01	1945-09-01	1946-06-01	select chain A and resi 371+319+337+402+363+333+336+364+359+367+317+372+335+361+375+377+329+287+318+405+331+325+360+378+320+403+330+286+285+328+373	30.0	2022-01-05	2015-09-01	1956-10-01	select chain A and resi 464+454+462+459+451+467+457+469+465+452+468+471+448+415+453+417+456+461+479+466+443+460+463+470+441+455+447+450+449+458	MDTNDDPDEDHLTSYDIQLSIQESIEASKTALCPERFVPLSAQNRKLVEAIKQGHIPELQEYVKYKYAMDEADEKGWFPLHEAVVQPIQQILEIVLDASYKTLWEFKTCDGETPLTLAVKAGLVENVRTLLEKGVWPNTKNDKGETPLLIAVKKGSYDMVSTLIKHNTSLDQPCVKRWSAMHEAAKQGRKDIVALLLKHGGNVHLRDGFGVTPLGVAAEYGHCDVLEHLIHKGGDVLALADDGASVLFEAAGGGNPDCISLLLEYGGSGNVPNRAGHLPIHRAAYEGHYLALKYLIPVTSKNAIRKSGLTPIHSAADGQNAQCLELLIENGFDVNTLLADHISQSYDDERKTALYFGVSNNDVHCTEVLLAAGADPNLDPLNCLLVAVRANNYEIVRLLLSHGANVNCYFMHVNDTRFPSVIQYALNDEVMLRLLLNNGYQVEMCFDCMHGDIFGNSFVWSEIQEEVLPGWTSCVIKDNPFCEFITVPWMKHLVGRVTRVLIDYMDYVPLCAKLKSALEVQREWPEIRQILENPCSLKHLCRLKIRRLMGLQKLCQPASVEKLPLPPAIQRYILFKEYDLYGQELKLT
Q9Y6Q1	641	0	0	0	0	0	48	116	164	1949-07-01	0.0	331	31825	33	2015-05-01	1997-09-01	1957-08-01	select chain A and resi 367+363+376+380+474+437+366+452+379+479+438+377+439+362+440+453+449+375+450+478+447+378+359+368+361+420+364+476+475+451+477+419+365	32.0	1999-04-01	1967-09-01	1952-08-01	select chain A and resi 444+363+376+380+474+452+379+479+438+377+439+362+440+453+449+375+450+478+447+378+359+368+361+420+455+364+476+475+451+477+419+365	32.0	1999-04-01	1967-09-01	1945-08-01	select chain A and resi 367+363+376+380+474+366+452+379+479+438+377+439+362+440+453+449+375+450+478+447+378+359+368+361+420+364+476+475+451+477+419+365	MGPPLKLFKNQKYQELKQECIKDSRLFCDPTFLPENDSLFYNRLLPGKVVWKRPQDICDDPHLIVGNISNHQLTQGRLGHKPMVSAFSCLAVQESHWTKTIPNHKEQEWDPQKTEKYAGIFHFRFWHFGEWTEVVIDDLLPTINGDLVFSFSTSMNEFWNALLEKAYAKLLGCYEALDGLTITDIIVDFTGTLAETVDMQKGRYTELVEEKYKLFGELYKTFTKGGLICCSIESPNQEEQEVETDWGLLKGHTYTMTDIRKIRLGERLVEVFSAEKVYMVRLRNPLGRQEWSGPWSEISEEWQQLTASDRKNLGLVMSDDGEFWMSLEDFCRNFHKLNVCRNVNNPIFGRKELESVLGCWTVDDDPLMNRSGGCYNNRDTFLQNPQYIFTVPEDGHKVIMSLQQKDLRTYRRMGRPDNYIIGFELFKVEMNRKFRLHHLYIQERAGTSTYIDTRTVFLSKYLKKGNYVLVPTMFQHGRTSEFLLRIFSEVPVQLRELTLDMPKMSCWNLARGYPKVVTQITVHSAEDLEKKYANETVNPYLVIKCGKEEVRSPVQKNTVHAIFDTQAIFYRRTTDIPIIVQVWNSRKFCDQFLGQVTLDADPSDCRDLKSLYLRKKGGPTAKVKQGHISFKVISSDDLTEL
Q96EP9	437	1	0	0	0	0	161	0	161	36.84	0.0	295	32919	121	27.69	41.02	42.42	select chain A and resi 34+20+75+84+88+57+86+14+93+40+82+53+103+52+67+27+19+42+32+78+68+98+48+74+47+17+58+35+56+43+279+250+277+29+275+54+11+5+41+44+59+16+285+69+278+73+111+94+55+66+60+72+76+104+100+83+107+12+10+22+114+89+64+21+271+49+281+106+85+31+90+6+38+36+30+28+287+70+61+15+23+80+95+9+282+91+99+51+24+87+13+110+25+18+65+81+118+37+79+46+115+77+101+274+50+92+45+283+4+63+26+369+71+33+96+286+108+7+62+8+39	120.0	27.46	40.68	41.97	select chain A and resi 34+20+75+84+88+57+86+14+93+40+82+53+103+52+67+27+19+42+32+78+68+98+48+74+47+17+58+35+56+43+250+279+277+29+249+275+54+11+5+41+44+59+16+69+278+73+252+111+94+55+66+60+72+76+104+100+83+107+12+10+22+114+64+89+21+49+281+106+85+31+3+90+6+38+36+30+28+70+61+15+23+80+95+9+246+282+91+99+51+24+87+253+13+110+25+18+65+81+118+37+79+46+115+77+101+50+92+45+4+283+63+26+71+33+96+7+108+62+8+39	119.0	27.23	40.34	41.52	select chain A and resi 34+20+75+84+88+57+86+14+93+40+82+53+103+52+67+27+19+42+32+78+68+98+48+74+47+17+58+35+56+43+279+250+277+29+275+54+11+41+44+59+16+285+69+278+73+111+94+55+66+60+72+76+104+100+83+107+12+10+22+114+89+64+21+271+49+281+106+85+31+90+6+38+36+30+28+287+70+61+15+23+80+95+9+282+91+99+51+87+24+110+13+25+18+65+81+118+37+79+46+115+77+101+274+50+92+45+283+63+26+369+71+33+96+286+108+7+62+8+39	MDGNDNVTLLFAPLLRDNYTLAPNASSLGPGTDLALAPASSAGPGPGLSLGPGPSFGFSPGPTPTPEPTTSGLAGGAASHGPSPFPRPWAPHALPFWDTPLNHGLNVFVGAALCITMLGLGCTVDVNHFGAHVRRPVGALLAALCQFGLLPLLAFLLALAFKLDEVAAVAVLLCGCCPGGNLSNLMSLLVDGDMNLSIIMTISSTLLALVLMPLCLWIYSWAWINTPIVQLLPLGTVTLTLCSTLIPIGLGVFIRYKYSRVADYIVKVSLWSLLVTLVVLFIMTGTMLGPELLASIPAAVYVIAIFMPLAGYASGYGLATLFHLPPNCKRTVCLETGSQNVQLCTAILKLAFPPQFIGSMYMFPLLYALFQSAEAGIFVLIYKMYGSEMLHKRDPLDEDEDTDISYKKLKEEEMADTSYGTVKAENIIMMETAQTSL
Q6UXL0	311	0	0	0	0	0	78	49	127	2022-08-25	0.0	238	24861	54	17.36	22.69	22.58	select chain A and resi 5+120+16+23+25+29+32+119+20+8+118+2+26+40+43+9+37+114+51+17+121+33+19+55+4+14+124+34+36+21+123+10+6+39+1+53+30+12+13+28+27+3+18+42+15+56+95+7+11+44+58+22+31+24	52.0	16.72	21.85	2022-04-21	select chain A and resi 120+5+16+23+25+29+32+119+118+20+8+40+26+43+9+37+114+51+17+121+33+19+55+4+14+124+34+36+21+123+10+6+39+53+30+12+13+28+27+3+18+42+15+56+95+7+11+44+58+22+31+24	46.0	14.79	19.33	18.16	select chain A and resi 120+16+23+25+29+32+119+118+20+40+26+43+9+37+114+51+17+121+33+19+55+14+124+34+36+21+123+10+39+53+30+12+13+27+28+18+42+15+56+95+11+44+58+22+31+24	MQTFTMVLEEIWTSLFMWFFYALIPCLLTDEVAILPAPQNLSVLSTNMKHLLMWSPVIAPGETVYYSVEYQGEYESLYTSHIWIPSSWCSLTEGPECDVTDDITATVPYNLRVRATLGSQTSAWSILKHPFNRNSTILTRPGMEITKDGFHLVIELEDLGPQFEFLVAYWRREPGAEEHVKMVRSGGIPVHLETMEPGAAYCVKAQTFVKAIGRYSAFSQTECVEVQGEAIPLVLALFAFVGFMLILVVVPLFVWKMGRLLQYSCCPVVVLPDTLKITNSPQKLISCRREEVDACATAVMSPEELLRAWIS
Q86WQ0	139	0	0	0	0	0	59	28	87	42.45	0.0	83	7784	39	2022-06-28	46.99	43.15	select chain A and resi 61+98+46+34+68+4+93+43+44+126+21+32+130+33+133+19+118+95+67+99+124+97+36+70+42+15+31+69+100+35+74+96+119+20+45+73+123+65+16	39.0	2022-06-28	46.99	45.9	select chain A and resi 98+46+34+68+22+24+43+93+44+126+21+32+130+33+133+48+19+118+95+67+99+124+97+36+70+42+15+31+69+100+35+96+20+45+73+123+65+23+16	38.0	27.34	45.78	42.15	select chain A and resi 61+98+104+102+2+34+68+3+4+93+43+126+60+136+32+130+33+133+58+118+95+99+67+1+124+97+36+70+42+31+100+69+35+74+96+119+73+65	MTHSLVCPETVSRVSSVLNRNTRQFGKKHLFDQDEETCWNSDQGPSQWVTLEFPQLIRVSQLQIQFQGGFSSRRGCLEGSQGTQALHKIVDFYPEDNNSLQTFPIPAAEVDRLKVTFEDATDFFGRVVIYHLRVLGEKV
Q9Y264	503	0	0	0	0	0	92	350	442	18.29	0.0	404	43569	65	1992-12-01	2022-09-16	16.58	select chain A and resi 240+236+272+257+283+263+280+281+286+274+251+267+273+227+231+241+276+234+255+232+229+260+270+265+239+254+277+258+256+230+308+271+285+287+269+242+293+262+278+253+247+235+279+252+245+233+238+261+250+275+248+246+284+237+228+259+288+264+244+243+226+282+249+266+268	63.0	1952-12-01	15.59	16.47	select chain A and resi 240+236+272+257+283+263+280+281+286+274+251+267+273+227+231+241+276+234+255+232+229+260+270+265+239+254+277+258+256+230+271+285+287+269+242+225+262+278+253+247+235+279+252+245+233+238+261+250+275+248+246+237+284+228+259+264+244+243+226+282+249+266+268	60.0	1993-11-01	14.85	15.57	select chain A and resi 240+236+272+257+224+283+263+280+281+274+251+267+273+227+231+241+276+234+255+232+229+260+270+265+239+254+277+258+256+230+271+269+242+225+262+278+253+247+235+279+252+245+233+238+261+250+248+275+246+237+228+259+264+244+243+226+282+249+266+268	MLSQLAMLQGSLLLVVATMSVAQQTRQEADRGCETLVVQHGHCSYTFLLPKSEPCPPGPEVSRDSNTLQRESLANPLHLGKLPTQQVKQLEQALQNNTQWLKKLERAIKTILRSKLEQVQQQMAQNQTAPMLELGTSLLNQTTAQIRKLTDMEAQLLNQTSRMDAQMPETFLSTNKLENQLLLQRQKLQQLQGQNSALEKRLQALETKQQEELASILSKKAKLLNTLSRQSAALTNIERGLRGVRHNSSLLQDQQHSLRQLLVLLRHLVQERANASAPAFIMAGEQVFQDCAEIQRSGASASGVYTIQVSNATKPRKVFCDLQSSGGRWTLIQRRENGTVNFQRNWKDYKQGFGDPAGEHWLGNEVVHQLTRRAAYSLRVELQDWEGHEAYAQYEHFHLGSENQLYRLSVVGYSGSAGRQSSLVLQNTSFSTLDSDNDHCLCKCAQVMSGGWWFDACGLSNLNGVYYHAPDNKYKMDGIRWHYFKGPSYSLRASRMMIRPLDI
Q9BQD7	235	0	0	1	0	0	77	0	77	32.77	0.0	170	18015	87	37.02	51.18	48.4	select chain A and resi 70+35+186+52+152+175+1+11+26+55+188+56+153+49+48+29+15+156+190+9+5+12+8+44+37+50+16+13+27+40+51+43+192+18+33+46+159+66+179+30+10+20+135+21+17+14+151+61+67+4+47+25+176+155+31+150+24+57+53+88+28+193+34+2+38+36+177+62+23+63+3+58+41+180+59+191+189+22+187+45+54+6+185+19+7+42+32	85.0	36.17	50.0	45.97	select chain A and resi 70+35+186+52+152+175+26+11+55+188+56+153+49+48+29+15+156+190+9+5+12+8+44+37+50+16+13+40+27+51+43+192+18+33+46+159+66+179+30+10+20+135+21+17+14+151+61+67+4+47+25+176+155+31+150+24+57+53+88+28+193+34+38+36+177+63+23+62+3+58+41+180+59+191+189+22+187+45+54+6+185+19+7+42+32	83.0	35.32	48.82	44.05	select chain A and resi 70+35+186+52+152+175+26+188+55+11+56+153+49+48+29+15+156+190+9+5+12+8+44+37+50+16+13+40+27+51+43+192+18+33+46+159+66+179+30+10+135+20+21+17+14+151+61+67+47+25+176+155+31+150+24+57+53+88+28+193+34+38+36+177+63+23+62+58+41+180+59+191+189+22+187+45+54+6+185+19+7+42+32	MEQDDPVEALTELRERRLGALELLQAAAGSGLAAYAVWALLLQPGFRRVPLRLQVPYVGASARQVEHVLSLLRGRPGKTVDLGSGDGRIVLAAHRCGLRPAVGYELNPWLVALARLHAWRAGCAGSVCYRRKDLWKVSLRDCRNVSVFLAPSVLPLLEDKLRTELPAGARVVSGRFPLPTWQPVTAVGEGLDRVWAYDVPEGGQAGEAASSRIPIQAAPGPSSAPIPGGLISQAS
Q9GZK6	312	0	0	0	0	0	145	91	236	46.47	0.0	183	17471	91	29.17	49.73	41.71	select chain A and resi 170+278+14+217+263+12+271+267+19+22+35+195+275+254+270+246+223+16+274+210+261+96+257+243+266+21+286+124+213+11+192+258+201+92+169+269+168+172+202+199+198+247+171+264+90+196+30+197+207+81+94+24+34+209+87+221+9+174+128+7+176+250+99+214+20+225+26+251+8+220+294+190+33+187+97+31+95+27+203+29+10+173+183+216+206+262+265+205+23+224+194	86.0	27.56	46.99	39.32	select chain A and resi 170+14+227+217+263+12+271+267+195+275+254+270+246+166+223+130+210+16+274+261+96+257+243+266+286+124+129+213+158+192+11+258+201+162+169+92+269+168+172+202+199+198+247+171+264+196+197+207+94+191+209+221+9+174+128+7+176+250+99+214+225+159+251+8+220+294+190+187+121+97+95+203+163+10+173+229+183+216+206+126+228+262+265+205+224+194	80.0	25.64	43.72	37.41	select chain A and resi 170+55+138+136+14+58+54+45+12+152+304+77+41+104+166+139+65+130+16+96+135+57+124+129+40+51+158+114+11+155+162+169+92+168+172+69+171+147+76+73+144+94+100+191+154+6+143+132+221+134+140+9+174+128+7+52+176+99+131+148+141+47+159+151+8+133+190+145+97+121+95+163+10+302+173+126+103+44+48+62	MLMKKNASFEDFFLLLGFSNWPHLEVVLFVVILIFYLITLIGNLFIIILSYLDSHLHTPMYFFLSNLSFLDLCYTTSSIPQLLVNLWGPEKTISYAGCTVQLYFVLALGTAECVLLVVMSYDRYAAVCRPLHYTVLMHPRFCRLLAAASWVSGFTTSALHSSFTFWIPLCRHRLVDHFFCEVPALLRLSCVDTQANELTLMVMSSIFVLIPLILILTSYGAIARAVLSMQSTTGLQKVLRTCGAHLMVVSLFFIPVMCMYLQPPSENSQDQGKFIALFYTVVTPSLNPLIYTFRNKDVRGAVKRLMGWEWGM
Q9NYW6	316	0	0	0	0	0	70	39	109	22.15	0.0	202	19129	40	1966-12-01	2022-08-19	15.13	select chain A and resi 134+132+67+86+91+73+74+77+79+155+159+147+78+83+71+80+157+69+133+149+75+146+84+163+136+156+188+142+162+143+138+131+140+139+87+88+72+135+81+160	39.0	1934-12-01	19.31	14.61	select chain A and resi 134+132+86+91+73+74+77+79+155+159+147+78+83+71+80+157+69+133+149+75+146+84+163+136+156+188+142+162+143+138+131+140+139+87+88+72+135+81+160	38.0	2022-03-12	18.81	14.29	select chain A and resi 28+67+18+73+74+77+79+155+57+159+60+78+83+71+80+157+25+69+19+15+75+84+50+163+156+53+162+21+64+72+14+17+22+12+11+10+81+160	MMGLTEGVFLILSGTQFTLGILVNCFIELVNGSSWFKTKRMSLSDFIITTLALLRIILLCIILTDSFLIEFSPNTHDSGIIMQIIDVSWTFTNHLSIWLATCLGVLYCLKIASFSHPTFLWLKWRVSRVMVWMLLGALLLSCGSTASLINEFKLYSVFRGIEATRNVTEHFRKKRSEYYLIHVLGTLWYLPPLIVSLASYSLLIFSLGRHTRQMLQNGTSSRDPTTEAHKRAIRIILSFFFLFLLYFLAFLIASFGNFLPKTKMAKMIGEVMTMFYPAGHSFILILGNSKLKQTFVVMLRCESGHLKPGSKGPIFS
Q9H2C0	597	0	0	0	0	0	58	118	176	1972-09-01	0.0	324	31219	31	2019-05-01	1957-09-01	1949-07-01	select chain A and resi 559+285+479+282+563+538+487+477+484+555+560+478+513+556+539+514+516+518+284+540+283+515+541+485+486+537+457+561+434+562+512	29.0	1986-04-01	1995-08-01	1949-09-01	select chain A and resi 12+15+20+23+4+18+26+8+21+27+31+19+22+28+6+29+2+11+9+25+1+3+16+5+10+17+7+14+13	26.0	1936-04-01	2022-02-08	1933-06-01	select chain A and resi 559+285+282+563+538+487+555+477+560+513+556+539+514+516+518+284+540+283+515+541+485+537+486+561+562+512	MAEGSAVSDPQHAARLLRALSSFREESRFCDAHLVLDGEEIPVQKNILAAASPYIRTKLNYNPPKDDGSTYKIELEGISVMVMREILDYIFSGQIRLNEDTIQDVVQAADLLLLTDLKTLCCEFLEGCIAAENCIGIRDFALHYCLHHVHYLATEYLETHFRDVSSTEEFLELSPQKLKEVISLEKLNVGNERYVFEAVIRWIAHDTEIRKVHMKDVMSALWVSGLDSSYLREQMLNEPLVREIVKECSNIPLSQPQQGEAMLANFKPRGYSECIVTVGGEERVSRKPTAAMRCMCPLYDPNRQLWIELAPLSMPRINHGVLSAEGFLFVFGGQDENKQTLSSGEKYDPDANTWTALPPMNEARHNFGIVEIDGMLYILGGEDGEKELISMECYDIYSKTWTKQPDLTMVRKIGCYAAMKKKIYAMGGGSYGKLFESVECYDPRTQQWTAICPLKERRFGAVACGVAMELYVFGGVRSREDAQGSEMVTCKSEFYHDEFKRWIYLNDQNLCIPASSSFVYGAVPIGASIYVIGDLDTGTNYDYVREFKRSTGTWHHTKPLLPSDLRRTGCAALRIANCKLFRLQLQQGLFRIRVHSP
Q9Y5H1	932	1	0	0	0	0	164	425	589	2022-06-17	0.0	709	76026	121	1998-12-01	2022-07-17	21.79	select chain A and resi 877+846+842+793+876+822+815+811+880+867+858+902+895+798+836+851+901+909+900+824+805+892+881+857+818+803+891+906+838+870+823+845+802+889+905+904+835+864+872+834+813+887+850+796+879+843+856+807+855+844+829+821+840+828+848+789+896+791+841+797+860+862+827+893+861+820+790+847+871+903+833+898+878+897+873+852+890+801+863+907+888+810+830+882+819+866+884+869+808+831+814+865+868+886+832+817+806+849+800+792+854+825+899+816+894+874+804+794+812+853+795+883+826+799+908+839+885+809+837+875+859	120.0	1988-12-01	16.93	21.68	select chain A and resi 877+846+842+793+876+822+815+811+880+867+858+902+895+798+836+851+901+900+824+805+892+881+857+818+803+891+906+838+870+823+845+802+889+905+904+835+864+872+834+813+887+850+796+879+843+856+807+855+844+829+821+840+828+848+789+896+791+841+797+860+862+827+893+861+820+790+847+871+903+833+898+878+897+873+852+890+801+863+907+888+810+830+882+819+866+884+869+808+831+814+865+868+886+832+817+806+849+800+792+854+825+899+816+894+874+804+794+812+853+795+883+826+799+908+839+885+809+837+875+859	120.0	1988-12-01	16.93	21.63	select chain A and resi 877+846+842+793+876+822+815+811+880+867+858+902+895+798+836+851+901+909+900+824+805+892+881+857+818+803+891+906+838+870+823+845+802+889+905+904+835+864+872+834+813+887+850+796+879+843+856+807+855+844+829+821+840+828+848+896+791+841+797+860+862+827+893+861+820+790+847+871+903+833+898+878+897+873+852+890+801+863+907+888+810+830+882+819+866+884+869+808+831+814+865+868+886+832+817+806+849+800+792+854+825+899+816+894+874+804+794+812+853+795+883+826+799+908+839+885+809+837+875+859	MAALQKLPHCRKLVLLCFLLATLWEARAGQIRYSVREEIDRGSFVGNIAKDLGLEPLALAEQGVRIVSRGRSQLFALNPRSGSLVTANRIDREELCAQSAPCLLNFNILLEDKLTIYSVEVEITDINDNAPRFGVEELELKISETTTPGFRIPLKNAHDADVGENALQKYALNPNDHFSLDVRRGADGNKYPELVLERSLDREEEAVHHLVLVASDGGDPVLSGTSRICVKVLDANDNAPVFTQPEYRISIPENTLVGTRILTVTATDADEGYYAQVVYFLEKSPGETSEVFELKSTSGELTIIKDLDYEDATFHEIDIEAQDGPGLLTRAKVIVTVLDVNDNAPEFYMTSATSSVSEDSLPGTIIGLFNVHDRDSGQNAFTTCSLPEDLPFKLEKSVDNYYRLVTTRALDREQFSFYNITLTAKDGGNPSLSTDAHILLQVADINDNAPAFSRTSYSTYIPENNPRGASVFSVTAHDPDSNDNAHVTYSFAEDTVQGAPLSSYISINSDTGVLYALRSFDYEQLRDLQVWVIARDSGNPPLSSNVSLSLFVLDQNDNAPEILYPAFPTDGSTGVELAPRSAEPGYLVTKVVAVDRDSGQNAWLSYHLLKASEPGLFSVGLHTGEVRTARALLDRDALKQSLVVAIQDHGQPPLSATVTLTVAVADRIPDILADLGSLEPSAIPNDSDLTLYLVVAVAAVSCVFLAFVIVLLAHRLRRWHKSRLLQASGGSLTGMQSSHFVGVDGVRAFLQTYSHEVSLTADSRKSHLIFPQPNYADTLISQESCEKKDFLSAPQSLLEEEREETFSQQAPPNTDWRFSQAQRPGTSGSQNGDDTGTWPNNQFDTEMLQAMILASASEAADGSSTLGGGAGTMGLSARYGPQFTLQHVPDYRQNVYIPGSNATLTNAAGKRDGKAPAGGNGNKKKSGKKEKK
Q7RTU5	278	0	0	0	0	0	103	55	158	37.05	0.0	273	34421	84	30.22	30.77	32.92	select chain A and resi 144+93+142+152+86+137+149+98+129+139+94+111+124+146+145+83+85+80+135+97+147+120+108+150+122+100+138+77+102+126+140+173+132+133+151+91+79+104+117+121+143+78+110+96+90+131+128+127+101+114+84+148+125+112+141+72+76+75+74+118+89+92+115+82+109+106+134+130+177+73+113+153+87+81+116+105+123+95+119+103+99+136+107+88	84.0	30.22	30.77	32.3	select chain A and resi 144+93+142+152+86+137+149+98+129+139+94+111+124+146+145+83+85+154+80+135+97+158+147+120+108+150+122+155+100+138+77+102+126+140+132+133+151+91+79+104+117+121+143+78+110+96+90+131+128+127+101+114+148+84+125+112+141+76+75+74+118+89+92+115+82+109+106+134+130+113+153+87+81+116+105+123+95+119+103+99+136+107+157+88	82.0	2022-05-29	2022-04-30	32.22	select chain A and resi 144+93+142+86+137+149+98+129+139+94+111+124+146+145+83+85+80+135+97+147+120+108+150+122+100+138+77+102+126+140+173+132+133+151+91+79+104+117+121+143+78+110+96+90+131+128+127+101+114+84+148+125+112+141+72+76+75+74+118+89+92+115+82+109+106+134+130+177+73+113+87+81+116+105+123+95+119+103+99+136+107+88	MPMGAAERGAGPQSSAAPWAGSEKAAKRGPSKSWYPRAAASDVTCPTGGDGADPKPGPFGGGLALGPAPRGTMNNNFCRALVDRRPLGPPSCMQLGVMPPPRQAPLPPAEPLGNVPFLLYPGPAEPPYYDAYAGVFPYVPFPGAFGVYEYPFEPAFIQKRNERERQRVKCVNEGYARLRGHLPGALAEKRLSKVETLRAAIRYIKYLQELLSSAPDGSTPPASRGLPGTGPCPAPPATPRPDRPGDGEARAPSSLVPESSESSCFSPSPFLESEESWH
Q8N183	169	0	0	0	0	0	21	58	79	1943-12-01	0.0	152	16692	19	2024-11-01	2022-05-12	2022-07-14	select chain A and resi 17+13+9+4+8+6+14+19+3+1+12+18+5+11+15+7+2+10+16	18.0	1965-10-01	1984-11-01	13.44	select chain A and resi 11+14+4+9+8+15+17+3+7+2+13+1+6+12+10+18+5+16	15.0	1988-08-01	1987-09-01	1947-10-01	select chain A and resi 11+15+14+4+8+17+5+7+13+9+12+10+18+6+16	MGWSQDLFRALWRSLSREVKEHVGTDQFGNKYYYIPQYKNWRGQTIREKRIVEAANKKEVDYEAGDIPTEWEAWIRRTRKTPPTMEEILKNEKHREEIKIKSQDFYEKEKLLSKETSEELLPPPVQTQIKGHASAPYFGKEEPSVAPSSTGKTFQPGSWMPRDGKSHNQ
Q9BTY2	467	0	0	0	0	0	61	208	269	2022-06-13	0.0	230	22914	52	2013-11-01	22.61	27.22	select chain A and resi 35+4+20+250+25+34+13+8+14+26+221+214+239+37+19+170+256+18+22+2+5+32+39+36+3+219+28+242+24+1+218+12+33+43+30+16+255+7+15+23+17+27+252+9+249+29+254+6+10+11+21+31	51.0	1992-10-01	22.17	26.13	select chain A and resi 35+4+20+250+25+34+13+8+14+26+221+214+239+37+19+170+256+18+22+2+5+32+39+36+3+219+28+242+24+218+12+33+43+30+16+255+15+23+7+17+27+252+9+249+29+254+6+10+11+21+31	50.0	1971-10-01	21.74	2022-05-25	select chain A and resi 35+4+20+250+25+34+13+8+14+26+221+214+239+37+19+170+256+18+22+5+32+39+36+219+3+28+242+24+218+12+33+43+30+16+255+15+23+7+17+27+252+9+249+29+254+6+10+11+21+31	MRPQELPRLAFPLLLLLLLLLPPPPCPAHSATRFDPTWESLDARQLPAWFDQAKFGIFIHWGVFSVPSFGSEWFWWYWQKEKIPKYVEFMKDNYPPSFKYEDFGPLFTAKFFNANQWADIFQASGAKYIVLTSKHHEGFTLWGSEYSWNWNAIDEGPKRDIVKELEVAIRNRTDLRFGLYYSLFEWFHPLFLEDESSSFHKRQFPVSKTLPELYELVNNYQPEVLWSDGDGGAPDQYWNSTGFLAWLYNESPVRGTVVTNDRWGAGSICKHGGFYTCSDRYNPGHLLPHKWENCMTIDKLSWGYRREAGISDYLTIEELVKQLVETVSCGGNLLMNIGPTLDGTISVVFEERLRQMGSWLKVNGEAIYETHTWRSQNDTVTPDVWYTSKPKEKLVYAIFLKWPTSGQLFLGHPKAILGATEVKLLGHGQPLNWISLEQNGIMVELPQLTIHQMPCKWGWALALTNVI
Q9Y2Z2	717	0	0	0	0	0	87	372	459	2013-12-01	0.0	357	37987	40	1958-05-01	2022-02-11	2022-06-10	select chain A and resi 24+150+156+149+36+34+146+29+185+35+519+154+180+20+59+19+144+30+28+157+27+182+177+23+183+61+141+147+26+181+32+57+33+18+25+179+22+21+187+31	36.0	2022-02-05	2022-08-10	1992-08-01	select chain A and resi 24+150+156+149+36+34+146+29+185+35+519+154+180+59+144+30+28+157+27+182+177+23+183+61+141+147+26+181+32+57+33+25+179+22+187+31	36.0	2022-02-05	2022-08-10	1986-07-01	select chain A and resi 150+70+156+149+36+34+146+29+67+185+35+519+154+180+59+68+144+30+157+28+182+216+177+183+61+141+69+147+152+181+32+57+33+179+187+31	MFYFRGCGRWVAVSFTKQQFPLARLSSDSAAPRTPHFDVIVIGGGHAGTEAATAAARCGSRTLLLTHRVDTIGQMSCNPSFGGIGKGHLMREVDALDGLCSRICDQSGVHYKVLNRRKGPAVWGLRAQIDRKLYKQNMQKEILNTPLLTVQEGAVEDLILTEPEPEHTGKCRVSGVVLVDGSTVYAESVILTTGTFLRGMIVIGLETHPAGRLGDQPSIGLAQTLEKLGFVVGRLKTGTPPRIAKESINFSILNKHIPDNPSIPFSFTNETVWIKPEDQLPCYLTHTNPRVDEIVLKNLHLNSHVKETTRGPRYCPSIESKVLRFPNRLHQVWLEPEGMDSDLIYPQGLSMTLPAELQEKMITCIRGLEKAKVIQPDGVLLLLPRMECNGAISAHHNLPLPGYGVQYDYLDPRQITPSLETHLVQRLFFAGQINGTTGYEEAAAQGVIAGINASLRVSRKPPFVVSRTEGYIGVLIDDLTTLGTSEPYRMFTSRVEFRLSLRPDNADSRLTLRGYKDAGCVSQQRYERACWMKSSLEEGISVLKSIEFLSSKWKKLIPEASISTSRSLPVRALDVLKYEEVDMDSLAKAVPEPLKKYTKCRELAERLKIEATYESVLFHQLQEIKGVQQDEALQLPKDLDYLTIRDVSLSHEVREKLHFSRPQTIGAASRIPGVTPAAIINLLRFVKTTQRRQSAMNESSKTDQYLCDADRLQEREL
Q9NYX4	217	0	0	0	0	0	54	49	103	24.88	0.0	216	27052	51	2022-05-23	23.61	23.63	select chain A and resi 53+59+61+87+62+92+91+55+58+94+93+51+72+83+84+98+60+80+76+70+73+81+86+77+97+90+74+50+85+89+57+71+88+95+78+54+99+66+69+100+52+67+96+79+63+75+64+82+68+56+65	49.0	22.58	22.69	22.55	select chain A and resi 53+59+61+87+62+92+91+94+58+55+93+72+83+84+98+60+80+76+70+73+81+86+77+97+90+74+85+89+57+68+71+88+95+78+54+99+66+69+100+52+67+96+63+75+64+82+79+56+65	47.0	21.66	21.76	21.57	select chain A and resi 59+61+87+62+92+91+94+58+93+55+72+83+84+98+60+80+76+70+73+81+86+77+97+90+74+85+89+57+68+71+88+95+78+54+99+66+69+100+67+96+63+75+64+82+79+56+65	MVKLGCSFSGKPGKDPGDQDGAAMDSVPLISPLDISQLQPPLPDQVVIKTQTEYQLSSPDQQNFPDLEGQRLNCSHPEEGRRLPTARMIAFAMALLGCVLIMYKAIWYDQFTCPDGFLLRHKICTPLTLEMYYTEMDPERHRSILAAIGAYPLSRKHGTETPAAWGDGYRAAKEERKGPTQAGAAAAATEPPGKPSAKAEKEAARKAAGSAAPPPAQ
Q86VI4	317	0	0	0	0	0	92	93	185	29.02	0.0	282	31321	81	25.55	28.72	21.23	select chain A and resi 223+259+225+247+271+208+261+275+221+227+172+171+229+216+176+262+248+250+203+224+169+182+211+273+272+240+205+269+200+276+217+254+255+228+175+231+204+212+191+222+198+179+252+239+220+194+241+197+244+226+206+190+207+215+219+168+236+238+214+230+178+233+251+242+232+256+188+209+246+104+258+235+218+174+201+193+268+249+243+124+196	80.0	25.24	28.37	20.88	select chain A and resi 223+259+225+247+271+208+261+275+221+227+172+171+229+216+176+262+248+250+203+224+169+182+211+273+272+240+205+269+200+276+217+254+255+228+175+231+204+212+191+222+198+179+252+239+220+194+241+197+244+226+206+190+207+215+219+168+236+238+214+230+178+233+251+242+256+188+209+246+104+258+235+218+174+201+193+268+249+243+124+196	77.0	24.29	2022-03-27	19.64	select chain A and resi 223+259+225+247+271+208+261+275+221+227+172+171+229+216+176+262+248+250+203+224+169+182+211+273+272+240+205+269+200+276+217+254+255+228+175+204+212+191+222+198+179+252+239+220+194+241+197+244+226+206+190+207+215+219+168+236+238+214+178+251+242+256+188+209+246+104+258+235+218+174+201+193+268+249+243+124+196	MTSRTRVTWPSPPRPLPVPAAAAVAFGAKGTDPAEARSSRGIEEAGPRAHGRAGREPERRRSRQQRRGGLQARRSTLLKTCARARATAPGAMKMVAPWTRFYSNSCCLCCHVRTGTILLGVWYLIINAVVLLILLSALADPDQYNFSSSELGGDFEFMDDANMCIAIAISLLMILICAMATYGAYKQRAAWIIPFFCYQIFDFALNMLVAITVLIYPNSIQEYIRQLPPNFPYRDDVMSVNPTCLVLIILLFISIILTFKGYLISCVWNCYRYINGRNSSDVLVYVTSNDTTVLLPPYDDATVNGAAKEPPPPYVSA
Q9ULM6	557	0	0	0	0	0	60	497	557	1977-10-01	0.0	293	29141	33	1992-05-01	2026-11-01	1993-08-01	select chain A and resi 178+516+174+475+510+171+474+169+476+164+520+167+165+173+478+416+176+489+168+170+518+508+469+95+166+473+511+515+417+177+526+175+512	31.0	1957-05-01	1958-10-01	2018-09-01	select chain A and resi 178+516+174+475+510+171+474+169+476+164+167+537+165+173+478+176+163+168+170+469+508+181+166+473+511+515+177+526+175+179+512	30.0	1939-05-01	2024-10-01	1964-08-01	select chain A and resi 516+174+475+510+171+474+169+476+164+167+537+165+173+478+176+489+163+168+170+518+508+166+473+511+515+526+177+175+158+512	MPKEKYEPPDPRRMYTIMSSEEAANGKKSHWAELEISGKVRSLSASLWSLTHLTALHLSDNSLSRIPSDIAKLHNLVYLDLSSNKIRSLPAELGNMVSLRELHLNNNLLRVLPFELGKLFQLQTLGLKGNPLTQDILNLYQEPDGTRRLLNYLLDNLSGTAKRITTEQPPPRSWIMLQEPDRTRPTALFSVMCYNVLCDKYATRQLYGYCPSWALNWDYRKKAIIQEILSCNADIVSLQEVETEQYYSFFLVELKERGYNGFFSPKSRARTMSEQERKHVDGCAIFFKTEKFTLVQKHTVEFNQLAMANSEGSEAMLNRVMTKDNIGVAVLLELRKESIEMPSGKPHLGTEKQLILVANAHMHWDPEYSDVKLVQTMMFLSEVKNIIDKASRNLKSSVLGEFGTIPLVLCADLNSLPDSGVVEYLSTGGVETNHKDFKELRYNESLTNFSCHGKNGTTNGRITHGFKLQSAYESGLMPYTNYTFDFKGIIDYIFYSKPQLNTLGILGPLDHHWLVENNISGCPHPLIPSDHFSLFAQLELLLPFLPQVNGIHLPGRR
Q9Y3Q4	1203	1	0	0	0	0	171	912	1083	14.21	0.0	1012	116398	171	14.21	2022-09-16	2022-08-18	select chain A and resi 1006+998+1044+922+1068+944+992+1036+1034+938+929+921+1053+932+945+970+981+962+919+933+1040+1016+982+985+926+1025+1039+963+1013+916+958+1043+947+1042+1070+987+936+1073+986+927+971+1019+1078+1055+939+1026+973+1001+1028+954+1072+914+923+1080+1007+1010+1082+1004+995+991+948+994+1048+915+1017+1052+1083+1020+1046+1067+961+949+917+931+1062+951+1056+1030+942+1050+1021+959+977+924+983+975+1031+1049+1024+928+997+1029+969+1065+950+1081+966+930+1022+1075+918+946+1032+1012+1051+1023+972+952+957+1063+1077+953+1047+1045+956+920+1008+1076+960+1060+1054+934+1074+1058+1066+913+941+937+1015+996+978+1079+1061+988+990+984+1003+1037+1033+1057+1038+1041+999+1011+1071+940+1064+1014+968+979+1059+964+989+1009+1005+1069+925+1000+974+976+980+1027+1035+967+965+1018+935+943+955+1002+993	169.0	2022-05-14	2022-07-16	18.52	select chain A and resi 1006+998+1044+922+1068+944+992+1036+1034+938+929+921+1053+932+945+970+981+962+919+933+1040+1016+982+985+926+1025+1039+963+1013+916+958+1043+947+1042+1070+987+936+1073+986+927+971+1019+1078+1055+939+1026+973+1001+1028+954+1072+914+923+1080+1007+1010+1004+995+991+948+994+1048+915+1017+1052+1020+1046+1067+961+949+917+931+1062+951+1056+1030+942+1050+1021+959+977+924+983+975+1031+1049+1024+928+997+1029+969+1065+950+1081+966+930+1022+1075+918+946+1032+1012+1051+1023+972+952+957+1063+1077+953+1047+1045+956+920+1008+1076+960+1060+1054+934+1074+1058+1066+913+941+937+1015+996+978+1079+1061+988+990+984+1003+1037+1033+1057+1038+1041+999+1011+1071+940+1064+1014+968+979+1059+964+989+1009+1005+925+1069+1000+974+976+980+1027+1035+967+965+1018+935+943+955+1002+993	169.0	2022-05-14	2022-07-16	18.58	select chain A and resi 1006+998+1044+922+1068+944+992+1036+1034+938+929+921+1053+932+945+970+981+962+919+933+1040+1016+982+985+926+1025+1039+963+1013+916+958+1043+947+1042+1070+987+936+1073+986+927+971+1019+1078+1055+939+1026+973+1001+1028+954+1072+923+1080+1007+1010+1082+1004+995+991+948+994+1048+915+1017+1052+1083+1020+1046+1067+961+949+917+1062+931+951+1056+1030+942+1050+1021+959+977+924+983+975+1031+1049+1024+928+997+1029+969+1065+950+1081+966+930+1022+1075+918+946+1032+1012+1051+1023+972+952+957+1063+1077+953+1047+1045+956+920+1008+1076+960+1060+1054+934+1074+1058+1066+941+937+1015+996+978+1079+1061+988+990+984+1003+1037+1033+1057+1038+1041+999+1011+1071+940+1064+1014+968+979+1059+964+989+1009+1005+1069+925+1000+974+976+980+1027+1035+967+1018+965+935+943+955+1002+993	MDKLPPSMRKRLYSLPQQVGAKAWIMDEEEDAEEEGAGGRQDPSRRSIRLRPLPSPSPSAAAGGTESRSSALGAADSEGPARGAGKSSTNGDCRRFRGSLASLGSRGGGSGGTGSGSSHGHLHDSAEERRLIAEGDASPGEDRTPPGLAAEPERPGASAQPAASPPPPQQPPQPASASCEQPSVDTAIKVEGGAAAGDQILPEAEVRLGQAGFMQRQFGAMLQPGVNKFSLRMFGSQKAVEREQERVKSAGFWIIHPYSDFRFYWDLTMLLLMVGNLIIIPVGITFFKDENTTPWIVFNVVSDTFFLIDLVLNFRTGIVVEDNTEIILDPQRIKMKYLKSWFMVDFISSIPVDYIFLIVETRIDSEVYKTARALRIVRFTKILSLLRLLRLSRLIRYIHQWEEIFHMTYDLASAVVRIVNLIGMMLLLCHWDGCLQFLVPMLQDFPDDCWVSINNMVNNSWGKQYSYALFKAMSHMLCIGYGRQAPVGMSDVWLTMLSMIVGATCYAMFIGHATALIQSLDSSRRQYQEKYKQVEQYMSFHKLPPDTRQRIHDYYEHRYQGKMFDEESILGELSEPLREEIINFNCRKLVASMPLFANADPNFVTSMLTKLRFEVFQPGDYIIREGTIGKKMYFIQHGVVSVLTKGNKETKLADGSYFGEICLLTRGRRTASVRADTYCRLYSLSVDNFNEVLEEYPMMRRAFETVALDRLDRIGKKNSILLHKVQHDLNSGVFNYQENEIIQQIVQHDREMAHCAHRVQAAASATPTPTPVIWTPLIQAPLQAAAATTSVAIALTHHPRLPAAIFRPPPGSGLGNLGAGQTPRHLKRLQSLIPSALGSASPASSPSQVDTPSSSSFHIQQLAGFSAPAGLSPLLPSSSSSPPPGACGSPSAPTPSAGVAATTIAGFGHFHKALGGSLSSSDSPLLTPLQPGARSPQAAQPSPAPPGARGGLGLPEHFLPPPPSSRSPSSSPGQLGQPPGELSLGLATGPLSTPETPPRQPEPPSLVAGASGGASPVGFTPRGGLSPPGHSPGPPRTFPSAPPRASGSHGSLLLPPASSPPPPQVPQRRGTPPLTPGRLTQDLKLISASQPALPQDGAQTLRRASPHSSGESMAAFPLFPRAGGGSGGSGSSGGLGPPGRPYGAIPGQHVTLPRKTSSGSLPPPLSLFGARATSSGGPPLTAGPQREPGARPEPVRSKLPSNL
Q8TD10	442	0	0	0	0	0	46	371	417	1941-10-01	0.0	436	50722	41	2028-09-01	2022-04-09	2022-06-08	select chain A and resi 410+380+407+391+389+383+375+385+409+382+405+406+384+399+379+398+408+394+396+390+401+387+372+411+404+400+388+381+392+402+403+386+376+397+377+393+378+373+412+395+374	41.0	2028-09-01	2022-04-09	2022-01-08	select chain A and resi 410+380+407+391+389+383+375+385+409+382+405+406+384+399+379+398+408+394+396+390+401+387+411+404+400+388+381+392+402+403+413+386+376+397+377+393+378+373+412+395+374	41.0	2028-09-01	2022-04-09	1995-07-01	select chain A and resi 410+407+380+391+389+383+375+385+409+405+382+406+384+414+399+379+398+408+394+396+390+401+387+411+404+400+388+402+392+381+403+413+386+376+397+378+393+377+412+395+374	MENWSKDITHSYLEQETTGINKSTQPDEQLTMNSEKSMHRKSTELVNEITCENTEWPGQRSTNFQIISSYPDDESVYCTTEKYNVMEHRHNDMHYECMTPCQVTSDSDKEKTIAFLLKELDILRTSNKKLQQKLAKEDKEQRKLKFKLELQEKETEAKIAEKTAALVEEVYFAQKERDEAVMSRLQLAIEERDEAIARAKHMEMSLKVLENINPEENDMTLQELLNRINNADTGIAIQKNGAIIVDRIYKTKECKMRITAEEMSALIEERDAALSKCKRLEQELHHVKEQNQTSANNMRHLTAENNQERALKAKLLSMQQARETAVQQYKKLEEEIQTLRVYYSLHKSLSQEENLKDQFNYTLSTYEEALKNRENIVSITQQQNEELATQLQQALTERANMELQLQHAREASQVANEKVQKLERLVDVLRKKVGTGTMRTVI
Q9BWD3	113	0	0	0	0	0	54	9	63	47.79	0.0	85	9400	39	34.51	45.88	38.31	select chain A and resi 24+42+59+23+49+34+39+78+57+60+82+75+48+74+37+77+73+53+19+32+52+29+38+31+36+21+35+22+63+41+46+28+55+26+56+45+20+27+81	38.0	33.63	44.71	37.68	select chain A and resi 24+42+59+23+49+34+39+78+57+60+75+27+48+74+37+77+73+53+19+32+52+29+38+36+21+35+22+63+41+28+46+55+26+56+45+20+31+81	38.0	33.63	44.71	38.38	select chain A and resi 24+42+59+83+23+49+34+39+78+57+82+75+48+74+37+77+73+53+84+32+52+29+38+31+36+21+35+22+41+46+28+55+26+56+45+27+81+85	MDGRVQLMKALLAGPLRPAARRWRNPIPFPETFDGDTDRLPEFIVQTSSYMFVDENTFSNDALKVTFLITRLTGPALQWVIPYIRKESPLLNDYRGFLAEMKRVFGWEEDEDF
Q9UF12	536	0	0	0	0	0	106	247	353	19.78	0.0	313	33685	73	13.62	23.32	2022-02-19	select chain A and resi 363+357+337+428+224+206+216+80+228+358+339+89+209+189+288+213+371+79+174+365+227+201+219+220+291+75+223+87+205+368+341+295+81+427+85+306+226+177+77+284+86+299+370+82+338+78+76+285+229+230+369+303+305+90+307+200+175+308+355+292+180+83+84+225+362+178+203+340+366+202+212+302+88	71.0	13.25	22.68	2022-09-17	select chain A and resi 530+125+138+134+106+506+133+141+153+143+381+514+525+154+527+107+103+118+114+493+128+503+384+111+511+150+195+165+112+524+158+526+513+521+529+109+477+147+505+510+507+122+121+145+194+110+115+508+127+496+131+151+168+124+382+137+140+528+130+517+192+492+156+531+126+164+135+500+144+142+146	70.0	2022-06-13	22.36	18.79	select chain A and resi 530+456+479+125+106+532+138+134+506+143+133+153+514+525+527+107+103+154+118+114+128+503+97+536+111+454+511+150+165+455+112+524+521+526+529+158+513+109+477+147+534+510+122+121+99+145+110+438+457+478+115+127+151+131+168+124+528+101+137+517+130+535+156+533+531+126+164+135+144+146	MSPRVVSNSSVLASQSVGITNVRTVFSNVFNNTTAFPILRGSNCHKITAPGLGKGQLVNLLPPENLPWCGGSQGPRMLRTCYVLCSQAGPPSRGWQSLSFDGGAFHLKGTGELTRALLVLRLCAWPPLVTHGLLLQAWSRRLLGSRLSGAFLRASVYGQFVAGETAEEVKGCVQQLRTLSLRPLLAVPTEEEPDSAAKSGEAWYEGNLGAMLRCVDLSRGLLEPPSLAEASLMQLKVTALTSTRLCKELASWVRRPGASLELSPERLAEAMDSGQNLQVSCLNAEQNQHLRASLSRLHRVAQYARAQHVRLLVDAEYTSLNPALSLLVAALAVRWNSPGEGGPWVWNTYQACLKDTFERLGRDAEAAHRAGLAFGVKLVRGAYLDKERAVAQLHGMEDPTQPDYEATSQSYSRCLELMLTHVARHGPMCHLMVASHNEESVRQATKRMWELGIPLDGTVCFGQLLGMCDHVSLALGQAGYVVYKSIPYGSLEEVIPYLIRRAQENRSVLQGARREQELLSQELWRRLLPGCRRIPH
Q9H2B2	425	0	0	0	0	0	58	347	405	13.65	0.0	317	36494	38	1994-08-01	1999-11-01	1943-12-01	select chain A and resi 5+21+29+17+12+26+24+8+25+37+38+9+36+23+28+6+22+27+3+14+2+10+35+4+1+31+15+13+34+19+18+16+30+20+33+11+7+32	36.0	1947-08-01	1936-11-01	1947-11-01	select chain A and resi 5+21+29+17+12+26+24+8+25+37+38+9+36+23+28+6+22+27+3+14+10+35+4+31+15+13+34+19+18+16+30+20+33+11+7+32	34.0	8.0	1973-10-01	2022-07-10	select chain A and resi 5+21+29+17+12+26+24+25+8+37+38+9+36+23+28+6+22+27+14+10+35+31+15+13+34+19+18+16+30+20+33+11+7+32	MAPITTSREEFDEIPTVVGIFSAFGLVFTVSLFAWICCQRKSSKSNKTPPYKFVHVLKGVDIYPENLNSKKKFGADDKNEVKNKPAVPKNSLHLDLEKRDLNGNFPKTNLKPGSPSDLENATPKLFLEGEKESVSPESLKSSTSLTSEEKQEKLGTLFFSLEYNFERKAFVVNIKEARGLPAMDEQSMTSDPYIKMTILPEKKHKVKTRVLRKTLDPAFDETFTFYGIPYTQIQELALHFTILSFDRFSRDDIIGEVLIPLSGIELSEGKMLMNREIIKRNVRKSSGRGELLISLCYQSTTNTLTVVVLKARHLPKSDVSGLSDPYVKVNLYHAKKRISKKKTHVKKCTPNAVFNELFVFDIPCEGLEDISVEFLVLDSERGSRNEVIGQLVLGAAAEGTGGEHWKEICDYPRRQIAKWHVLCDG
Q9UMQ6	739	0	0	0	0	0	49	492	541	1963-06-01	0.0	388	40515	38	2014-05-01	1979-09-01	2018-08-01	select chain A and resi 726+728+612+717+722+589+737+596+723+732+727+590+592+739+715+713+712+733+731+706+721+729+620+734+611+714+724+738+616+730+736+725+719+710+609+613+716+593	35.0	1974-04-01	2022-02-09	1938-07-01	select chain A and resi 726+728+612+717+589+737+596+723+732+727+590+592+739+715+713+712+733+731+706+729+620+734+611+714+724+738+616+730+736+725+710+609+613+716+593	34.0	2022-06-04	1976-08-01	1945-06-01	select chain A and resi 464+462+500+691+501+455+409+505+529+498+460+94+458+459+530+503+504+401+456+413+527+457+452+502+461+533+412+400+465+230+526+411+531+410	MLYSPGPSLPESAESLDGSQEDKPRGSCAEPTFTDTGMVAHINNSRLKAKGVGQHDNAQNFGNQSFEELRAACLRKGELFEDPLFPAEPSSLGFKDLGPNSKNVQNISWQRPKDIINNPLFIMDGISPTDICQGILGDCWLLAAIGSLTTCPKLLYRVVPRGQSFKKNYAGIFHFQIWQFGQWVNVVVDDRLPTKNDKLVFVHSTERSEFWSALLEKAYAKLSGSYEALSGGSTMEGLEDFTGGVAQSFQLQRPPQNLLRLLRKAVERSSLMGCSIEVTSDSELESMTDKMLVRGHAYSVTGLQDVHYRGKMETLIRVRNPWGRIEWNGAWSDSAREWEEVASDIQMQLLHKTEDGEFWMSYQDFLNNFTLLEICNLTPDTLSGDYKSYWHTTFYEGSWRRGSSAGGCRNHPGTFWTNPQFKISLPEGDDPEDDAEGNVVVCTCLVALMQKNWRHARQQGAQLQTIGFVLYAVPKEFQNIQDVHLKKEFFTKYQDHGFSEIFTNSREVSSQLRLPPGEYIIIPSTFEPHRDADFLLRVFTEKHSESWELDEVNYAEQLQEEKVSEDDMDQDFLHLFKIVAGEGKEIGVYELQRLLNRMAIKFKSFKTKGFGLDACRCMINLMDKDGSGKLGLLEFKILWKKLKKWMDIFRECDQDHSGTLNSYEMRLVIEKAGIKLNNKVMQVLVARYADDDLIIDFDSFISCFLRLKTMFTFFLTMDPKNTGHICLSLEQWLQMTMWG
Q9UQK1	317	0	0	0	0	0	36	0	36	1936-11-01	0.0	267	32907	34	1973-10-01	1973-12-01	16.0	select chain A and resi 299+308+286+317+305+295+311+292+313+314+312+287+307+284+298+290+293+291+296+285+289+316+304+309+300+310+297+315+288+302+301+303+294+306	33.0	1941-10-01	1936-12-01	1964-11-01	select chain A and resi 18+23+26+17+13+25+7+14+32+22+29+11+2+19+24+8+4+3+39+6+1+12+28+15+27+16+5+21+10+9+30+20+31	33.0	1941-10-01	1936-12-01	2022-02-15	select chain A and resi 299+308+286+305+295+311+292+313+314+312+287+307+284+298+290+293+291+296+285+289+316+304+309+300+310+297+315+288+302+301+303+294+306	MSCTRMIQVLDPRPLTSSVMPVDVAMRLCLAHSPPVKSFLGPYDEFQRRHFVNKLKPLKSCLNIKHKAKSQNDWKCSHNQAKKRVVFADSKGLSLTAIHVFSDLPEEPAWDLQFDLLDLNDISSALKHHEEKNLILDFPQPSTDYLSFRSHFQKNFVCLENCSLQERTVTGTVKVKNVSFEKKVQIRITFDSWKNYTDVDCVYMKNVYGGTDSDTFSFAIDLPPVIPTEQKIEFCISYHANGQVFWDNNDGQNYRIVHVQWKPDGVQTQMAPQDCAFHQTSPKTELESTIFGSPRLASGLFPEWQSWGRMENLASYR
Q9Y5X2	465	0	0	0	0	0	84	0	84	2022-06-18	0.0	303	30856	36	1974-07-01	1988-11-01	14.14	select chain A and resi 39+101+35+55+27+164+38+54+52+47+50+30+53+167+33+34+32+44+42+36+37+48+43+31+26+56+40+49+41+74+46+51+28+29+45+169	35.0	1953-07-01	1955-11-01	13.96	select chain A and resi 39+101+35+55+164+38+54+52+47+50+30+53+167+33+34+32+44+42+36+37+48+43+31+56+40+49+41+74+46+51+28+57+29+45+169	33.0	2022-01-07	1989-10-01	13.28	select chain A and resi 39+101+35+55+164+38+54+52+47+50+30+53+167+33+34+32+44+42+36+37+48+43+31+56+40+49+41+74+46+51+29+45+169	MTGRAMDPLPAAAVGAAAEAEADEEADPPASDLPTPQAIEPQAIVQQVPAPSRMQMPQGNPLLLSHTLQELLARDTVQVELIPEKKGLFLKHVEYEVSSQRFKSSVYRRYNDFVVFQEMLLHKFPYRMVPALPPKRMLGADREFIEARRRALKRFVNLVARHPLFSEDVVLKLFLSFSGSDVQNKLKESAQCVGDEFLNCKLATRAKDFLPADIQAQFAISRELIRNIYNSFHKLRDRAERIASRAIDNAADLLIFGKELSAIGSDTTPLPSWAALNSSTWGSLKQALKGLSVEFALLADKAAQQGKQEENDVVEKLNLFLDLLQSYKDLCERHEKGVLHKHQRALHKYSLMKRQMMSATAQNREPESVEQLESRIVEQENAIQTMELRNYFSLYCLHQETQLIHVYLPLTSHILRAFVNSQIQGHKEMSKVWNDLRPKLSCLFAGPHSTLTPPCSPPEDGLCPH
Q9HAN9	279	0	0	0	0	0	27	250	277	1968-09-01	0.0	170	18426	17	2022-09-06	10.0	1956-10-01	select chain A and resi 122+124+113+114+119+123+120+109+112+121+111+108+117+110+118+115+116	16.0	1973-05-01	1941-09-01	2025-10-01	select chain A and resi 122+124+113+114+119+123+120+109+112+121+111+117+110+118+115+116	15.0	1938-05-01	1982-08-01	2027-07-01	select chain A and resi 113+148+114+119+109+112+107+106+111+108+117+110+118+115+116	MENSEKTEVVLLACGSFNPITNMHLRLFELAKDYMNGTGRYTVVKGIISPVGDAYKKKGLIPAYHRVIMAELATKNSKWVEVDTWESLQKEWKETLKVLRHHQEKLEASDCDHQQNSPTLERPGRKRKWTETQDSSQKKSLEPKTKAVPKVKLLCGADLLESFAVPNLWKSEDITQIVANYGLICVTRAGNDAQKFIYESDVLWKHRSNIHVVNEWIANDISSTKIRRALRRGQSIRYLVPDLVQEYIEKHNLYSSESEDRNAGVILAPLQRNTAEAKT
Q8NGZ9	312	0	0	0	0	0	95	90	185	30.45	0.0	179	17334	47	2022-06-15	26.26	2022-05-22	select chain A and resi 132+211+139+129+144+143+151+203+208+219+138+158+205+207+200+223+140+120+260+137+161+209+134+133+123+147+220+128+131+204+146+201+154+206+222+212+216+149+165+157+224+135+150+162+130+142+125	46.0	14.74	2022-07-25	22.0	select chain A and resi 132+211+139+129+144+143+151+203+208+219+138+158+205+207+200+223+140+120+260+137+209+161+134+133+123+147+220+128+131+204+146+201+154+206+222+212+216+149+157+224+135+150+162+130+142+125	42.0	13.46	23.46	20.15	select chain A and resi 132+211+139+129+144+143+151+203+208+138+158+205+207+200+140+260+120+137+161+209+134+133+123+147+220+128+130+131+204+146+201+154+212+149+165+157+135+150+162+206+142+125	MRLANQTLGGDFFLLGIFSQISHPGRLCLLIFSIFLMAVSWNITLILLIHIDSSLHTPMYFFINQLSLIDLTYISVTVPKMLVNQLAKDKTISVLGCGTQMYFYLQLGGAECCLLAAMAYDRYVAICHPLRYSVLMSHRVCLLLASGCWFVGSVDGFMLTPIAMSFPFCRSHEIQHFFCEVPAVLKLSCSDTSLYKIFMYLCCVIMLLIPVTVISVSYYYIILTIHKMNSVEGRKKAFTTCSSHITVVSLFYGAAIYNYMLPSSYQTPEKDMMSSFFYTILTPVLNPIIYSFRNKDVTRALKKMLSVQKPPY
Q8IVF5	1701	0	0	0	0	0	98	403	501	1976-05-01	0.0	1378	165638	77	1953-04-01	1959-05-01	2022-04-06	select chain A and resi 431+211+233+236+435+187+200+186+444+235+204+208+222+432+188+445+195+451+230+218+448+442+207+225+231+205+229+430+227+201+212+217+228+428+238+196+237+198+213+438+450+206+220+202+194+197+234+429+193+210+434+203+441+436+449+219+199+190+214+224+437+223+189+192+439+433+446+215+221+440+191+226+447+443+232+216+209	75.0	1941-04-01	1944-05-01	1991-05-01	select chain A and resi 431+214+206+220+202+442+211+207+224+225+231+233+236+194+435+205+229+450+437+197+200+187+186+444+223+189+192+439+433+446+234+204+430+235+227+429+201+208+215+212+221+217+440+193+210+434+222+432+228+191+188+203+428+196+445+226+441+195+447+436+198+443+451+232+213+219+449+230+218+216+438+199+448+190+209	73.0	2029-04-01	2022-03-05	1968-05-01	select chain A and resi 431+214+206+202+220+442+211+207+224+225+231+233+194+435+205+229+450+437+197+200+187+186+444+223+189+192+439+433+446+234+204+430+227+429+201+208+215+212+221+217+440+193+210+434+222+432+228+191+188+203+428+196+445+226+441+195+447+436+198+443+451+232+213+219+449+230+218+216+438+199+448+190+209	MGNSDSQYTLQGSKNHSNTITGAKQIPCSLKIRGIHAKEEKSLHGWGHGSNGAGYKSRSLARSCLSHFKSNQPYASRLGGPTCKVSRGVAYSTHRTNAPGKDFQGISAAFSTENGFHSVGHELADNHITSRDCNGHLLNCYGRNESIASTPPGEDRKSPRVLIKTLGKLDGCLRVEFHNGGNPSKVPAEDCSEPVQLLRYSPTLASETSPVPEARRGSSADSLPSHRPSPTDSRLRSSKGSSLSSESSWYDSPWGNAGELSEAEGSFLAPGMPDPSLHASFPPGDAKKPFNQSSSLSSLRELYKDANLGSLSPSGIRLSDEYMGTHASLSNRVSFASDIDVPSRVAHGDPIQYSSFTLPCRKPKAFVEDTAKKDSLKARMRRISDWTGSLSRKKRKLQEPRSKEGSDYFDSRSDGLNTDVQGSSQASAFLWSGGSTQILSQRSESTHAIGSDPLRQNIYENFMRELEMSRTNTENIETSTETAESSSESLSSLEQLDLLFEKEQGVVRKAGWLFFKPLVTVQKERKLELVARRKWKQYWVTLKGCTLLFYETYGKNSMDQSSAPRCALFAEDSIVQSVPEHPKKENVFCLSNSFGDVYLFQATSQTDLENWVTAVHSACASLFAKKHGKEDTLRLLKNQTKNLLQKIDMDSKMKKMAELQLSVVSDPKNRKAIENQIQQWEQNLEKFHMDLFRMRCYLASLQGGELPNPKSLLAAASRPSKLALGRLGILSVSSFHALVCSRDDSALRKRTLSLTQRGRNKKGIFSSLKGLDTLARKGKEKRPSITQVDELLHIYGSTVDGVPRDNAWEIQTYVHFQDNHGVTVGIKPEHRVEDILTLACKMRQLEPSHYGLQLRKLVDDNVEYCIPAPYEYMQQQVYDEIEVFPLNVYDVQLTKTGSVCDFGFAVTAQVDERQHLSRIFISDVLPDGLAYGEGLRKGNEIMTLNGEAVSDLDLKQMEALFSEKSVGLTLIARPPDTKATLCTSWSDSDLFSRDQKSLLPPPNQSQLLEEFLDNFKKNTANDFSNVPDITTGLKRSQTDGTLDQVSHREKMEQTFRSAEQITALCRSFNDSQANGMEGPRENQDPPPRSLARHLSDADRLRKVIQELVDTEKSYVKDLSCLFELYLEPLQNETFLTQDEMESLFGSLPEMLEFQKVFLETLEDGISASSDFNTLETPSQFRKLLFSLGGSFLYYADHFKLYSGFCANHIKVQKVLERAKTDKAFKAFLDARNPTKQHSSTLESYLIKPVQRVLKYPLLLKELVSLTDQESEEHYHLTEALKAMEKVASHINEMQKIYEDYGTVFDQLVAEQSGTEKEVTELSMGELLMHSTVSWLNPFLSLGKARKDLELTVFVFKRAVILVYKENCKLKKKLPSNSRPAHNSTDLDPFKFRWLIPISALQVRLGNPAGTENNSIWELIHTKSEIEGRPETIFQLCCSDSESKTNIVKVIRSILRENFRRHIKCELPLEKTCKDRLVPLKNRVPVSAKLASSRSLKVLKNSSSNEWTGETGKGTLLDSDEGSLSSGTQSSGCPTAEGRQDSKSTSPGKYPHPGLADFADNLIKESDILSDEDDDHRQTVKQGSPTKDIEIQFQRLRISEDPDVHPEAEQQPGPESGEGQKGGEQPKLVRGHFCPIKRKANSTKRDRGTLLKAQIRHQSLDSQSENATIDLNSVLEREFSVQSLTSVVSEECFYETESHGKS
Q6J272	317	0	0	0	0	0	52	161	213	2022-04-16	0.0	291	36425	45	2022-02-14	15.46	17.49	select chain A and resi 120+142+114+125+116+107+119+115+122+141+137+100+130+111+117+110+121+133+101+98+136+112+109+105+124+118+102+126+99+108+138+123+127+131+128+134+103+132+139+129+106+113+140+135+104	44.0	13.88	2022-12-15	17.65	select chain A and resi 191+199+202+176+174+193+201+205+200+182+190+184+188+198+163+186+165+195+178+166+179+180+181+175+170+167+164+189+168+187+171+172+192+185+203+169+183+173+194+197+204+177+196+211	43.0	13.56	14.78	16.53	select chain A and resi 120+142+114+125+116+107+119+115+122+141+137+100+130+111+117+110+121+133+101+136+112+109+105+124+118+102+126+108+138+123+127+131+128+134+103+132+139+129+106+113+140+135+104	MTTTQKHDLFTPEPHYVPGYAGFFPQLRYQVGNTYGRTTGQLLTDPSVQKSPCSVLSPMSKPKFIEDFSQSKPPRVPCQDLTEPYIPHYTSLKPSKNFEILGQLPPLEVDAQEPPGVENIPRQILLPAGFTPDTPHPPCPPGRKGDSRDLGHPVYGEEAWKSATPVCEAPRQHQLYHCQRDEYPPPARRQQETLDVGSFQRLPQLDHPNLIQRKAISGYAGFIPRFTWVMGLNYRDGVMQAMDEFDKSQFLFRNPHCDLGEKLPGTHWPSNHIYSSQGLIPFYMGFIPAMQDNYALTFGNSTRRAYWKEWAKRNHTL
Q8TBM7	123	0	1	0	0	0	83	0	83	67.48	0.0	90	9188	58	47.15	64.44	53.6	select chain A and resi 71+16+19+23+62+43+103+29+52+34+57+49+51+102+37+73+56+41+46+22+39+48+68+59+80+66+74+77+81+44+30+28+27+69+98+14+20+53+58+36+70+78+95+25+60+55+15+64+67+96+24+63+99+17+42+45+33+26	57.0	46.34	63.33	52.96	select chain A and resi 71+16+62+23+19+43+103+52+29+34+57+49+51+102+73+56+37+41+46+22+39+48+68+26+59+80+66+74+77+81+44+30+28+27+98+53+20+58+36+70+78+95+25+60+55+15+64+67+96+24+63+99+17+42+45+33+69	56.0	45.53	62.22	51.77	select chain A and resi 71+16+62+23+19+43+103+52+29+34+57+49+51+102+73+56+37+41+46+22+39+48+68+26+59+80+66+74+77+81+44+30+28+27+98+53+20+58+36+70+78+95+25+60+55+64+67+96+24+63+99+17+42+45+33+69	MATAAGATYFQRGSLFWFTVITLSFGYYTWVVFWPQSIPYQNLGPLGPFTQYLVDHHHTLLCNGYWLAWLIHVGESLYAIVLCKHKGITSGRAQLLWFLQTFFFGIASLTILIAYKRKRQKQT
Q96C90	147	0	0	0	0	0	54	0	54	36.73	0.0	122	14332	54	36.73	44.26	46.11	select chain A and resi 8+44+48+23+30+42+5+50+3+54+25+21+11+9+4+17+20+33+52+37+53+22+34+28+6+31+16+51+45+39+2+24+40+35+1+18+29+47+46+43+15+49+27+12+41+19+38+32+26+7+10+14+13+36	53.0	36.05	43.44	44.38	select chain A and resi 8+44+48+30+23+42+5+50+3+54+25+21+11+9+4+17+52+33+14+37+53+22+34+28+6+31+16+51+45+39+2+24+40+35+18+29+47+46+43+15+49+27+12+41+19+38+32+26+7+10+20+13+36	52.0	35.37	42.62	43.69	select chain A and resi 44+8+48+30+23+42+5+50+3+54+25+21+11+9+52+17+4+33+14+37+53+34+22+28+6+31+16+51+45+39+24+40+35+18+29+47+46+43+15+49+27+41+12+19+38+32+26+7+10+20+13+36	MADSGTAGGAALAAPAPGPGSGGPGPRVYFQSPPGAAGEGPGGADDEGPVRRQGKVTVKYDRKELRKRLNLEEWILEQLTRLYDCQEEEIPELEIDVDELLDMESDDARAARVKELLVDCYKPTEAFISGLLDKIRGMQKLSTPQKK
Q86TY3	774	0	0	0	0	0	139	498	637	17.96	0.0	774	105109	139	17.96	17.96	18.85	select chain A and resi 597+621+612+511+629+633+547+566+540+561+589+607+604+500+588+625+549+542+596+534+526+548+635+615+560+562+509+574+559+563+499+598+545+528+512+536+524+557+617+623+568+535+580+591+531+582+581+608+564+600+503+555+624+593+529+570+619+616+630+605+507+527+602+620+632+514+631+572+583+543+553+517+622+627+579+578+637+552+610+533+613+611+537+585+538+506+599+513+519+525+565+539+508+609+592+501+556+518+504+544+587+586+603+569+634+601+567+510+558+551+576+530+614+550+606+505+502+636+628+584+515+575+522+590+577+618+532+516+554+521+541+546+523+573+594+571+520+626+595	137.0	2022-07-17	2022-07-17	18.54	select chain A and resi 597+621+612+511+629+633+547+566+540+561+589+607+604+588+625+549+542+596+534+526+548+635+615+560+562+509+574+559+563+598+545+528+512+536+524+557+617+623+568+535+580+591+531+582+581+608+564+600+503+555+624+593+529+570+619+616+630+605+507+527+602+620+632+514+631+572+583+543+553+517+622+627+579+578+637+552+610+533+613+611+537+585+538+506+599+513+519+525+565+539+508+609+592+501+556+518+504+544+587+586+603+569+634+601+567+510+558+551+576+530+614+550+606+505+502+636+628+584+515+575+522+590+577+618+532+516+554+521+541+546+523+573+594+571+520+626+595	136.0	17.57	17.57	2022-04-18	select chain A and resi 597+621+612+511+629+633+547+566+540+561+589+607+604+500+588+625+549+542+596+534+526+548+615+560+562+509+574+559+563+499+598+545+528+512+536+524+557+617+623+568+535+580+591+531+582+581+608+564+600+503+555+624+593+529+570+619+616+630+605+507+527+602+620+632+514+631+572+583+543+553+517+622+627+579+578+552+610+533+613+611+537+585+538+506+599+513+519+525+565+539+508+609+592+501+556+518+504+544+587+586+603+569+634+601+567+510+558+551+576+530+614+550+606+505+502+628+584+515+575+522+590+577+618+532+516+554+521+541+546+523+573+594+571+520+626+595	MRGPIVLHICLAFCSLLLFSVATQCLAFPKIERRREIAHVHAEKGQSDKMNTDDLENSSVTSKQTPQLVVSEDPMMMSAVPSATSLNKAFSINKETQPGQAGLMQTERPGVSTPTESGVPSAEEVFGSSQPERISPESGLAKAMLTIAITATPSLTVDEKEELLTSTNFQPIVEEITETTKGFLKYMDNQSFATESQEGVGLGHSPSSYVNTKEMLTTNPKTEKFEADTDHRTTSFPGAESTAGSEPGSLTPDKEKPSQMTADNTQAAATKQPLETSEYTLSVEPETDSLLGAPEVTVSVSTAVPAASALSDEWDDTKLESVSRIRTPKLGDNEETQVRTEMSQTAQVSHEGMEGGQPWTEAAQVALGLPEGETHTGTALLIAHGNERSPAFTDQSSFTPTSLMEDMKVSIVNLLQSTGDFTESTKENDALFFLETTVSVSVYESEADQLLGNTMKDIITQEMTTAVQEPDATLSMVTQEQVATLELIRDSGKTEEEKEDPSPVSDVPGVTQLSRRWEPLATTISTTVVPLSFEVTPTVEEQMDTVTGPNEEFTPVLGSPVTPPGIMVGEPSISPALPALEASSERRTVVPSITRVNTAASYGLDQLESEEGQEDEDEEDEEDEDEEEEDEEEDEEDKDADSLDEGLDGDTELPGFTLPGITSQEPGLEEGNMDLLEGATYQVPDALEWEQQNQGLVRSWMEKLKDKAGYMSGMLVPVGVGIAGALFILGALYSIKVMNRRRRNGFKRHKRKQREFNSMQDRVMLLADSSEDEF
Q9NX78	707	0	0	0	0	0	90	79	169	1973-12-01	0.0	351	32952	93	13.15	2022-05-26	24.66	select chain A and resi 313+309+401+406+294+405+118+38+4+11+24+385+316+2+414+281+124+22+1+395+35+100+393+302+375+27+387+20+286+138+5+383+404+285+16+3+386+415+283+18+390+30+399+290+33+305+12+381+28+17+14+26+8+398+9+282+382+409+6+379+23+289+13+408+377+298+117+293+42+34+306+389+10+391+410+312+397+41+378+39+297+384+15+104+21+417+402+299+19+7+394+120+31	92.0	2022-01-13	26.21	24.35	select chain A and resi 313+309+401+406+294+405+118+38+4+11+24+385+316+2+414+281+124+22+1+395+35+100+393+302+375+27+387+20+286+138+5+383+404+285+16+3+386+415+283+18+390+30+399+290+33+305+12+381+28+17+14+26+8+398+9+282+382+409+6+379+23+289+13+408+377+298+117+293+42+34+306+389+10+391+410+312+397+41+378+297+39+384+15+104+21+402+299+19+7+394+120+31	90.0	1973-12-01	25.64	23.29	select chain A and resi 313+309+401+406+294+405+118+38+4+11+24+385+316+414+281+124+22+395+35+100+393+302+375+27+387+20+286+138+5+383+404+285+16+3+386+415+283+390+18+399+30+290+305+33+12+381+28+17+14+26+8+398+9+282+382+409+6+379+23+289+13+408+377+298+117+293+42+34+306+389+10+391+410+312+397+41+378+297+39+384+15+104+21+402+299+19+7+394+120+31	MSPHGDGRGQAQGRAVRVGLRRSGGIRGGVAVFAAVAAVFTFTLPPSVPGGDSGELITAAHELGVAHPPGYPLFTLVAKLAITLFPFGSIAYRVNLLCGLFGAVAASLLFFTVFRLSGSSAGGILAAGVFSFSRLTWQWSIAAEVFSLNNLFVGLLMALTVHFEEAATAKERSKVAKIGAFCCGLSLCNQHTIILYVLCIIPWILFQLLKKKELSLGSLLKLSLYFSAGLLPYVHLPISSYLNHARWTWGDQTTLQGFLTHFLREEYGTFSLAKSEIGSSMSEILLSQVTNMRTELSFNIQALAVCANICLATKDRQNPSLVWLFTGMFCIYSLFFAWRANLDISKPLFMGVVERFWMQSNAVVAVLAGIGLAAVVSETNRVLNSNGLQCLEWLSATLFVVYQIYSNYSVCDQRTNYVIDKFAKNLLTSMPHDAIILLRGDLPGNSLRYMHYCEGLRPDISLVDQEMMTYEWYLPKMAKHLPGVNFPGNRWNPVEGILPSGMVTFNLYHFLEVNKQKETFVCIGIHEGDPTWKKNYSLWPWGSCDKLVPLEIVFNPEEWIKLTKSIYNWTEEYGRFDPSSWESVANEEMWQARMKTPFFIFNLAETAHMPSKVKAQLYAQAYDLYKEIVYLQKEHPVNWHKNYAIACERMLRLQARDADPEVLLSETIRHFRLYSQKAPNDPQQADILGALKHLRKELQSLRNRKNV
Q9C0C6	399	0	0	0	0	0	59	253	312	14.79	0.0	393	51233	56	2022-04-14	14.25	14.37	select chain A and resi 259+262+278+291+292+308+272+306+267+282+283+293+266+275+255+296+269+285+302+263+307+273+265+264+286+309+276+290+310+284+274+303+305+270+268+258+279+294+301+297+277+299+280+295+289+260+271+300+304+261+257+256+288+281+298+287	54.0	13.53	13.74	13.92	select chain A and resi 259+262+278+291+292+308+272+306+267+282+283+293+266+275+296+269+285+302+263+307+273+265+264+286+309+276+290+310+284+274+303+305+270+268+258+279+294+301+297+277+299+280+295+289+260+271+300+304+261+257+288+281+298+287	52.0	2022-03-13	13.23	13.42	select chain A and resi 259+262+278+291+292+272+306+267+282+283+293+266+275+255+296+269+285+302+263+273+265+264+286+276+290+284+274+303+305+270+268+258+279+294+301+297+277+299+280+295+289+260+271+300+304+261+257+256+288+281+298+287	MERKNPSRESPRRLSAKVGKGTEMKKVARQLGMAAAESDKDSGFSDGSSECLSSAEQMESEDMLSALGWSREDRPRQNSKTAKNAFPTLSPMVVMKNVLVKQGSSSSQLQSWTVQPSFEVISAQPQLLFLHPPVPSPVSPCHTGEKKSDSRNYLPILNSYTKIAPHPGKRGLSLGPEEKGTSGVQKKICTERLGPSLSSSEPTKAGAVPSSPSTPAPPSAKLAEDSALQGVPSLVAGGSPQTLQPVSSSHVAKAPSLTFASPASPVCASDSTLHGLESNSPLSPLSANYSSPLWAAEHLCRSPDIFSEQRQSKHRRFQNTLVVLHKSGLLEITLKTKELIRQNQATQVELDQLKEQTQLFIEATKSRAPQAWAKLQASLTPGSSNTGSDLEAFSDHPAI
Q9NX45	425	0	0	0	0	0	71	277	348	16.71	0.0	368	44851	69	16.24	18.75	21.47	select chain A and resi 324+343+337+286+285+310+338+329+295+323+315+339+300+287+298+319+297+336+348+307+312+341+330+294+346+321+284+318+309+317+279+344+288+325+280+342+332+313+311+320+333+296+328+303+289+290+327+314+326+308+302+305+301+340+345+292+283+316+334+335+282+322+293+304+291+331+299+281+306	66.0	15.53	17.93	20.61	select chain A and resi 324+343+337+286+285+310+338+329+295+323+315+339+300+287+298+319+297+336+307+312+341+330+294+321+284+318+309+317+279+344+288+325+280+342+332+313+311+320+333+296+328+303+289+290+327+314+326+308+302+305+301+340+292+283+316+334+335+282+322+293+304+291+331+299+281+306	65.0	15.29	17.66	20.22	select chain A and resi 324+343+337+286+285+310+338+329+295+323+315+287+300+339+298+319+297+336+307+312+341+330+294+321+284+318+309+317+279+288+325+280+342+332+313+311+320+296+333+328+303+289+290+327+314+326+308+302+305+301+340+292+283+316+334+335+282+322+293+304+291+331+299+281+306	MASSIICQEHCQISGQAKIDILLVGDVTVGYLADTVQKLFANIAEVTITISDTKEAAALLDDCIFNMVLLKVPSSLSAEELEAIKLIRFGKKKNTHSLFVFIIPENFKGCISGHGMDIALTEPLTMEKMSNVVKYWTTCPSNTVKTENATGPEELGLPLQRSYSEHLGYFPTDLFACSESLRNGNGLELNASLSEFEKNKKISLLHSSKEKLRRERIKYCCEQLRTLLPYVKGRKNDAASVLEATVDYVKYIREKISPAVMAQITEALQSNMRFCKKQQTPIELSLPGTVMAQRENSVMSTYSPERGLQFLTNTCWNGCSTPDAESSLDEAVRVPSSSASENAIGDPYKTHISSAALSLNSLHTVRYYSKVTPSYDATAVTNQNISIHLPSAMPPVSKLLPRHCTSGLGQTCTTHPNCLQQFWAY
Q86W50	562	0	0	0	0	0	56	414	470	1996-09-01	0.0	378	42255	56	1996-09-01	14.81	19.28	select chain A and resi 421+444+423+470+460+420+436+469+452+458+424+468+416+425+459+433+447+442+441+446+435+455+428+440+439+448+456+463+419+434+457+467+417+443+454+466+438+465+445+431+418+449+422+464+432+430+453+462+451+427+461+429+415+450+437+426	54.0	1961-09-01	14.29	18.51	select chain A and resi 421+444+423+460+420+436+452+458+424+416+468+425+459+433+447+442+441+446+435+428+455+440+439+448+456+463+419+434+457+467+417+443+454+466+438+465+445+431+418+449+422+464+432+430+453+462+451+427+461+429+415+450+437+426	54.0	1961-09-01	14.29	18.53	select chain A and resi 421+444+423+470+460+420+436+469+452+458+424+468+425+459+433+447+442+441+446+435+455+428+440+439+448+456+463+419+434+457+467+417+443+454+466+438+465+445+431+418+449+422+464+432+453+430+462+451+427+461+429+450+437+426	MALSKSMHARNRYKDKPPDFAYLASKYPDFKQHVQINLNGRVSLNFKDPEAVRALTCTLLREDFGLSIDIPLERLIPTVPLRLNYIHWVEDLIGHQDSDKSTLRRGIDIGTGASCIYPLLGATLNGWYFLATEVDDMCFNYAKKNVEQNNLSDLIKVVKVPQKTLLMDALKEESEIIYDFCMCNPPFFANQLEAKGVNSRNPRRPPPSSVNTGGITEIMAEGGELEFVKRIIHDSLQLKKRLRWYSCMLGKKCSLAPLKEELRIQGVPKVTYTEFCQGRTMRWALAWSFYDDVTVPSPPSKRRKLEKPRKPITFVVLASVMKELSLKASPLRSETAEGIVVVTTWIEKILTDLKVQHKRVPCGKEEVSLFLTAIENSWIHLRRKKRERVRQLREVPRAPEDVIQALEEKKPTPKESGNSQELARGPQERTPCGPALREGEAAAVEGPCPSQESLSQEENPEPTEDERSEEKGGVEVLESCQGSSNGAQDQEASEQFGSPVAERGKRLPGVAGQYLFKCLINVKKEVDDALVEMHWVEGQNRDLMNQLCTYIRNQIFRLVAVN
Q9BXW9	1451	0	0	0	0	0	71	571	642	1989-04-01	0.0	845	89176	33	2027-02-01	1991-03-01	1972-02-01	select chain A and resi 414+423+1076+1080+1079+1088+410+409+1106+418+1085+464+1074+1109+419+408+1107+1081+1096+311+1093+374+1105+413+415+1089+1108+1082+422+1103+1092+425+1084	32.0	2021-02-01	1979-03-01	1936-03-01	select chain A and resi 615+692+662+689+669+688+676+616+650+671+667+666+687+665+691+693+694+658+657+673+654+655+619+661+659+674+622+695+690+670+651+618	32.0	2021-02-01	1979-03-01	1934-03-01	select chain A and resi 615+686+692+662+689+669+688+616+650+671+667+666+687+685+665+691+693+694+657+658+673+654+655+619+661+659+622+695+690+670+651+618	MVSKRRLSKSEDKESLTEDASKTRKQPLSKKTKKSHIANEVEENDSIFVKLLKISGIILKTGESQNQLAVDQIAFQKKLFQTLRRHPSYPKIIEEFVSGLESYIEDEDSFRNCLLSCERLQDEEASMGASYSKSLIKLLLGIDILQPAIIKTLFEKLPEYFFENKNSDEINIPRLIVSQLKWLDRVVDGKDLTTKIMQLISIAPENLQHDIITSLPEILGDSQHADVGKELSDLLIENTSLTVPILDVLSSLRLDPNFLLKVRQLVMDKLSSIRLEDLPVIIKFILHSVTAMDTLEVISELREKLDLQHCVLPSRLQASQVKLKSKGRASSSGNQESSGQSCIILLFDVIKSAIRYEKTISEAWIKAIENTASVSEHKVFDLVMLFIIYSTNTQTKKYIDRVLRNKIRSGCIQEQLLQSTFSVHYLVLKDMCSSILSLAQSLLHSLDQSIISFGSLLYKYAFKFFDTYCQQEVVGALVTHICSGNEAEVDTALDVLLELVVLNPSAMMMNAVFVKGILDYLDNISPQQIRKLFYVLSTLAFSKQNEASSHIQDDMHLVIRKQLSSTVFKYKLIGIIGAVTMAGIMAADRSESPSLTQERANLSDEQCTQVTSLLQLVHSCSEQSPQASALYYDEFANLIQHEKLDPKALEWVGHTICNDFQDAFVVDSCVVPEGDFPFPVKALYGLEEYDTQDGIAINLLPLLFSQDFAKDGGPVTSQESGQKLVSPLCLAPYFRLLRLCVERQHNGNLEEIDGLLDCPIFLTDLEPGEKLESMSAKERSFMCSLIFLTLNWFREIVNAFCQETSPEMKGKVLTRLKHIVELQIILEKYLAVTPDYVPPLGNFDVETLDITPHTVTAISAKIRKKGKIERKQKTDGSKTSSSDTLSEEKNSECDPTPSHRGQLNKEFTGKEEKTSLLLHNSHAFFRELDIEVFSILHCGLVTKFILDTEMHTEATEVVQLGPPELLFLLEDLSQKLESMLTPPIARRVPFLKNKGSRNIGFSHLQQRSAQEIVHCVFQLLTPMCNHLENIHNYFQCLAAENHGVVDGPGVKVQEYHIMSSCYQRLLQIFHGLFAWSGFSQPENQNLLYSALHVLSSRLKQGEHSQPLEELLSQSVHYLQNFHQSIPSFQCALYLIRLLMVILEKSTASAQNKEKIASLARQFLCRVWPSGDKEKSNISNDQLHALLCIYLEHTESILKAIEEIAGVGVPELINSPKDASSSTFPTLTRHTFVVFFRVMMAELEKTVKKIEPGTAADSQQIHEEKLLYWNMAVRDFSILINLIKVFDSHPVLHVCLKYGRLFVEAFLKQCMPLLDFSFRKHREDVLSLLETFQLDTRLLHHLCGHSKIHQDTRLTQHVPLLKKTLELLVCRVKAMLTLNNCREAFWLGNLKNRDLQGEEIKSQNSQESTADESEDDMSSQASKSKATEDGEEDEVSAGEKEQDSDESYDDSD
Q9P0L2	795	0	0	0	0	0	84	570	654	1957-10-01	0.0	593	74685	83	1944-10-01	14.0	15.95	select chain A and resi 621+588+644+606+616+591+646+651+590+573+594+614+647+652+596+607+632+574+598+635+639+604+611+586+637+653+593+649+610+623+608+582+612+648+650+601+599+642+643+571+628+578+600+634+636+631+630+629+576+622+613+577+638+633+609+605+626+640+617+645+583+618+584+580+572+581+625+641+595+592+579+603+620+575+619+589+624+615+587+627+602+585+597	83.0	1944-10-01	14.0	15.86	select chain A and resi 621+588+644+606+616+591+646+651+590+573+594+654+614+647+652+596+607+632+574+598+635+639+604+611+586+637+653+593+649+610+623+608+582+612+648+650+601+599+642+643+628+578+600+634+636+631+630+629+576+622+613+577+638+633+609+605+626+640+617+645+583+618+584+580+572+581+625+641+595+592+579+603+620+575+619+589+624+615+587+627+602+585+597	81.0	2019-10-01	13.66	15.61	select chain A and resi 621+588+644+606+616+591+646+651+590+594+654+614+647+652+596+607+632+574+598+635+639+604+611+586+637+653+593+649+610+623+608+582+612+648+650+601+599+642+643+628+578+600+634+636+631+630+629+576+622+613+577+638+633+609+605+626+640+617+645+583+618+584+580+581+625+641+595+592+579+603+620+575+619+589+624+615+587+627+602+585+597	MSARTPLPTVNERDTENHTSVDGYTEPHIQPTKSSSRQNIPRCRNSITSATDEQPHIGNYRLQKTIGKGNFAKVKLARHVLTGREVAVKIIDKTQLNPTSLQKLFREVRIMKILNHPNIVKLFEVIETEKTLYLVMEYASGGEVFDYLVAHGRMKEKEARAKFRQIVSAVQYCHQKYIVHRDLKAENLLLDGDMNIKIADFGFSNEFTVGNKLDTFCGSPPYAAPELFQGKKYDGPEVDVWSLGVILYTLVSGSLPFDGQNLKELRERVLRGKYRIPFYMSTDCENLLKKLLVLNPIKRGSLEQIMKDRWMNVGHEEEELKPYTEPDPDFNDTKRIDIMVTMGFARDEINDALINQKYDEVMATYILLGRKPPEFEGGESLSSGNLCQRSRPSSDLNNSTLQSPAHLKVQRSISANQKQRRFSDHAGPSIPPAVSYTKRPQANSVESEQKEEWDKDVARKLGSTTVGSKSEMTASPLVGPERKKSSTIPSNNVYSGGSMARRNTYVCERTTDRYVALQNGKDSSLTEMSVSSISSAGSSVASAVPSARPRHQKSMSTSGHPIKVTLPTIKDGSEAYRPGTTQRVPAASPSAHSISTATPDRTRFPRGSSSRSTFHGEQLRERRSVAYNGPPASPSHETGAFAHARRGTSTGIISKITSKFVRRDPSEGEASGRTDTSRSTSGEPKERDKEEGKDSKPRSLRFTWSMKTTSSMDPNDMMREIRKVLDANNCDYEQKERFLLFCVHGDARQDSLVQWEMEVCKLPRLSLNGVRFKRISGTSIAFKNIASKIANELKL
Q9UBR1	384	0	0	0	0	0	107	196	303	27.86	0.0	190	18561	26	1977-06-01	13.68	1967-08-01	select chain A and resi 270+267+274+261+263+198+238+240+248+234+239+217+219+269+247+277+244+262+216+218+249+220+278+265+266+237	24.0	2025-06-01	1963-12-01	2018-08-01	select chain A and resi 270+267+274+263+261+198+238+240+248+234+239+217+219+269+247+244+262+216+218+249+220+265+266+237	21.0	1947-05-01	2022-05-11	1961-07-01	select chain A and resi 270+267+274+261+263+198+238+240+248+234+239+269+247+277+244+262+218+278+265+266+237	MAGAEWKSLEECLEKHLPLPDLQEVKRVLYGKELRKLDLPREAFEAASREDFELQGYAFEAAEEQLRRPRIVHVGLVQNRIPLPANAPVAEQVSALHRRIKAIVEVAAMCGVNIICFQEAWTMPFAFCTREKLPWTEFAESAEDGPTTRFCQKLAKNHDMVVVSPILERDSEHGDVLWNTAVVISNSGAVLGKTRKNHIPRVGDFNESTYYMEGNLGHPVFQTQFGRIAVNICYGRHHPLNWLMYSINGAEIIFNPSATIGALSESLWPIEARNAAIANHCFTCAINRVGTEHFPNEFTSGDGKKAHQDFGYFYGSSYVAAPDSSRTPGLSRSRDGLLVAKLDLNLCQQVNDVWNFKMTGRYEMYARELAEAVKSNYSPTIVKE
Q8N428	558	0	0	0	0	0	62	3	65	2022-11-11	0.0	317	30343	64	1947-11-01	20.19	24.15	select chain A and resi 54+21+20+40+60+46+27+48+55+164+37+41+36+23+35+172+30+354+62+53+15+188+200+201+22+44+187+56+18+24+33+29+26+166+42+47+52+31+50+51+59+49+61+14+16+203+168+43+13+38+39+19+12+58+11+17+57+28+45+34+186+25+32+184	63.0	2029-11-01	19.87	23.99	select chain A and resi 54+21+20+40+60+46+27+48+55+164+37+41+36+23+35+30+354+62+53+15+188+200+201+22+44+187+56+18+24+33+29+26+166+42+47+52+31+50+51+59+49+61+14+16+203+168+43+13+38+39+19+12+58+11+17+57+28+45+34+186+25+32+184	61.0	1993-10-01	19.24	23.38	select chain A and resi 21+54+20+40+60+46+27+48+55+164+37+41+36+8+23+35+30+53+15+188+201+22+44+187+56+18+24+33+29+26+42+47+31+52+50+51+59+49+14+61+16+43+13+7+38+39+10+19+12+11+58+17+57+28+45+9+34+186+25+32+184	MRKIRANAIAILTVAWILGTFYYLWQDNRAHAASSGGRGAQRAGRRSEQLREDRTIPLIVTGTPSKGFDEKAYLSAKQLKAGEDPYRQHAFNQLESDKLSPDRPIRDTRHYSCPSVSYSSDLPATSVIITFHNEARSTLLRTVKSVLNRTPANLIQEIILVDDFSSDPEDCLLLTRIPKVKCLRNDRREGLIRSRVRGADVAAATVLTFLDSHCEVNTEWLPPMLQRVKEDHTRVVSPIIDVISLDNFAYLAASADLRGGFDWSLHFKWEQIPLEQKMTRTDPTRPIRTPVIAGGIFVIDKSWFNHLGKYDAQMDIWGGENFELSFRVWMCGGSLEIVPCSRVGHVFRKRHPYNFPEGNALTYIRNTKRTAEVWMDEYKQYYYEARPSAIGKAFGSVATRIEQRKKMNCKSFRWYLENVYPELTVPVKEALPGIIKQGVNCLESQGQNTAGDFLLGMGICRGSAKNPQPAQAWLFSDHLIQQQGKCLAATSTLMSSPGSPVILQMCNPREGKQKWRRKGSFIQHSVSGLCLETKPAQLVTSKCQADAQAQQWQLLPHT
Q6ZRI6	1047	0	0	0	0	0	133	655	788	2022-07-12	0.0	970	125140	131	1951-12-01	13.51	1973-11-01	select chain A and resi 824+659+753+747+718+710+703+708+781+820+754+674+746+713+743+752+702+665+714+735+706+738+731+734+733+838+691+658+668+749+773+705+823+755+741+667+784+745+669+722+704+759+689+756+696+686+672+736+737+716+666+664+681+673+772+675+707+680+690+682+697+776+692+712+698+724+678+758+717+762+670+765+660+726+687+768+701+830+739+827+684+744+709+750+742+748+730+764+725+766+729+761+683+828+740+777+732+676+663+677+671+695+721+693+694+839+662+780+728+720+688+769+841+832+723+711+679+829+661+840+783+751+699+715+727+719+700+757+763+760+685	127.0	2013-12-01	2022-09-13	1966-11-01	select chain A and resi 824+659+753+747+718+710+703+708+781+754+674+746+713+743+752+702+665+714+735+706+738+731+734+733+691+658+668+749+773+705+755+741+667+656+745+669+722+704+759+689+756+696+686+672+736+737+716+666+664+681+673+772+675+707+680+690+682+697+776+692+712+698+724+678+758+717+762+670+765+660+726+687+768+701+830+739+827+684+744+709+750+742+748+730+764+725+766+729+761+683+828+740+777+732+676+663+677+671+695+721+693+657+694+662+780+728+720+688+769+832+723+711+651+679+829+661+840+751+699+715+727+719+700+757+763+760+685	127.0	2013-12-01	2022-09-13	1932-11-01	select chain A and resi 824+753+747+718+710+703+708+781+820+754+746+674+713+743+752+702+665+714+735+706+738+731+734+733+838+691+668+749+773+705+823+755+741+667+784+745+669+722+704+759+689+756+696+686+672+736+737+716+666+664+681+673+772+675+707+680+690+682+697+776+692+712+698+724+678+758+717+762+670+765+726+687+768+701+830+739+827+684+744+709+750+742+748+730+764+725+766+729+761+683+828+740+777+732+676+663+677+671+695+721+693+694+839+662+780+728+720+688+769+841+832+723+711+679+829+840+783+751+699+715+727+719+700+757+763+760+685	MAEKRPLRTLGPVMYGKLPRLETDSGLEHSLPHSVGNQDPCTYKGSYFSCPMAGTPKAESEQLASWTPYPPLYSTGMAGPPLQADNLLTNCLFYRSPAEGPEKMQDSSPVELLPFSPQAHSYPGPPLAAPKPVYRNPLCYGLSTCLGEGAVKRPLDVDWTLATGPLLPSADPPCSLAPAPSKGQTLDGTFLRGVPAEGSSKDSSGSFSPCQPFLEKYQTIHSTGFLASRYTGPYPRNSKQAMSEGPSSPWTQLAQPLGPPCQDTGPTHYPPPHHPPPHPPQALPCPPACRHPEKQGSYSPALPLQPLGGHKGTGYQAGGLGSPYLRQQAAQAPYIPPLGLDAYPYPSAPLPAPSPGLKLEPPLTPRCPLDFAPQTLSFPYARDDLSLYGASPGLGGTPPSQNNVRAVPQPGAFQRACQPLPASQPCSEPVRPAQEAEEKTWLPSCRKEKLQPRLSEHSGPPIVIRDSPVPCTPPALPPCARECQSLPQKEGARPPSSPPMPVIDNVFSLAPYRDYLDVPAPEATTEPDSATAEPDSAPATSEGQDKGCRGTLPAQEGPSGSKPLRGSLKEEVALDLSVRKPTAEASPVKASRSVEHAKPTAAMDVPDVGNMVSDLPGLKKIDTEAPGLPGVPVTTDAMPRTNFHSSVAFMFRKFKILRPAPLPAAVVPSTPTSAPAPTQPAPTPTSGPIGLRILAQQPLSVTCFSLALPSPPAVAVASPAPAPAPSPAPARAQAPASARDPAPAPAPVAGPAPASTSAPGDSLEQHFTGLHASLCDAISGSVAHSPPEKLREWLETAGPWGQAAWQDCQGVQGLLAKLLSQLQRFDRTHRCPFPHVVRAGAIFVPIHLVKERLFPRLPPASVDHVLQEHRVELRPTTLSEERALRELALPGCTSRMLKLLALRQLPDIYPDLLGLQWRDCVRRQLGDFDTEAGAVSSSEPTVARGEPESLALAQKSPAPKVRKPGRKPPTPGPEKAEAAAGEESCGASPTPATSASPPGPTLKARFRSLLETAWLNGLALPTWGHKSSRPDQPSPCPQLLDSQSHHL
Q9BQ52	826	0	0	0	0	0	75	495	570	2022-08-09	0.0	440	48149	40	1984-04-01	2022-09-09	2022-06-12	select chain A and resi 228+224+210+217+199+231+222+229+201+207+232+198+216+195+233+204+202+208+219+230+209+197+220+221+218+214+212+223+226+211+200+196+215+234+213+225+203+205+227+206	36.0	1936-04-01	2018-08-01	1932-11-01	select chain A and resi 228+224+210+217+199+222+229+201+207+198+216+195+204+202+208+219+230+209+197+220+221+218+214+212+223+226+211+200+196+215+213+203+225+205+227+206	36.0	1936-04-01	2018-08-01	2016-11-01	select chain A and resi 228+224+210+217+199+231+222+229+201+207+232+216+233+204+202+208+219+230+209+220+221+218+214+212+223+226+211+200+215+234+213+225+203+205+227+206	MWALCSLLRSAAGRTMSQGRTISQAPARRERPRKDPLRHLRTREKRGPSGCSGGPNTVYLQVVAAGSRDSGAALYVFSEFNRYLFNCGEGVQRLMQEHKLKVARLDNIFLTRMHWSNVGGLSGMILTLKETGLPKCVLSGPPQLEKYLEAIKIFSGPLKGIELAVRPHSAPEYEDETMTVYQIPIHSEQRRGKHQPWQSPERPLSRLSPERSSDSESNENEPHLPHGVSQRRGVRDSSLVVAFICKLHLKRGNFLVLKAKEMGLPVGTAAIAPIIAAVKDGKSITHEGREILAEELCTPPDPGAAFVVVECPDESFIQPICENATFQRYQGKADAPVALVVHMAPASVLVDSRYQQWMERFGPDTQHLVLNENCASVHNLRSHKIQTQLNLIHPDIFPLLTSFRCKKEGPTLSVPMVQGECLLKYQLRPRREWQRDAIITCNPEEFIVEALQLPNFQQSVQEYRRSAQDGPAPAEKRSQYPEIIFLGTGSAIPMKIRNVSATLVNISPDTSLLLDCGEGTFGQLCRHYGDQVDRVLGTLAAVFVSHLHADHHTGLPSILLQRERALASLGKPLHPLLVVAPNQLKAWLQQYHNQCQEVLHHISMIPAKCLQEGAEISSPAVERLISSLLRTCDLEEFQTCLVRHCKHAFGCALVHTSGWKVVYSGDTMPCEALVRMGKDATLLIHEATLEDGLEEEAVEKTHSTTSQAISVGMRMNAEFIMLNHFSQRYAKVPLFSPNFSEKVGVAFDHMKVCFGDFPTMPKLIPPLKALFAGDIEEMEERREKRELRQVRAALLSRELAGGLEDGEPQQKRAHTEEPQAKKVRAQ
Q96RU3	617	0	0	0	0	0	58	474	532	2022-04-09	0.0	508	58126	53	1959-08-01	1943-10-01	1958-12-01	select chain A and resi 516+490+529+496+506+486+480+492+528+526+497+505+510+411+521+503+493+484+499+515+495+476+477+511+489+498+512+519+481+504+488+517+524+500+494+525+509+485+507+491+518+508+501+513+520+530+523+487+522+527+483+502+514	52.0	1943-08-01	2024-10-01	1985-12-01	select chain A and resi 516+532+490+529+496+506+486+480+492+528+526+497+505+510+521+503+493+484+499+515+495+511+489+498+512+519+481+504+488+517+524+500+494+525+509+485+507+491+518+508+501+513+520+530+523+487+531+522+527+483+502+514	51.0	2027-08-01	2022-04-10	2022-08-12	select chain A and resi 516+490+496+506+486+480+492+528+526+497+505+510+411+493+503+521+484+499+515+495+476+477+511+489+498+512+519+481+504+488+517+524+500+494+525+509+485+507+491+518+508+501+513+520+523+487+522+527+483+502+514	MSWGTELWDQFDNLEKHTQWGIDILEKYIKFVKERTEIELSYAKQLRNLSKKYQPKKNSKEEEEYKYTSCKAFISNLNEMNDYAGQHEVISENMASQIIVDLARYVQELKQERKSNFHDGRKAQQHIETCWKQLESSKRRFERDCKEADRAQQYFEKMDADINVTKADVEKARQQAQIRHQMAEDSKADYSSILQKFNHEQHEYYHTHIPNIFQKIQEMEERRIVRMGESMKTYAEVDRQVIPIIGKCLDGIVKAAESIDQKNDSQLVIEAYKSGFEPPGDIEFEDYTQPMKRTVSDNSLSNSRGEGKPDLKFGGKSKGKLWPFIKKNKLMSLLTSPHQPPPPPPASASPSAVPNGPQSPKQQKEPLSHRFNEFMTSKPKIHCFRSLKRGLSLKLGATPEDFSNLPPEQRRKKLQQKVDELNKEIQKEMDQRDAITKMKDVYLKNPQMGDPASLDHKLAEVSQNIEKLRVETQKFEAWLAEVEGRLPARSEQARRQSGLYDSQNPPTVNNCAQDRESPDGSYTEEQSQESEMKVLATDFDDEFDDEEPLPAIGTCKALYTFEGQNEGTISVVEGETLYVIEEDKGDGWTRIRRNEDEEGYVPTSYVEVCLDKNAKDS
Q9UNW8	380	0	0	0	0	0	84	31	115	2022-11-22	0.0	254	26120	81	21.32	31.89	25.42	select chain A and resi 217+214+299+100+149+316+53+172+176+158+296+175+89+142+221+103+146+314+59+55+47+151+143+165+86+178+120+50+93+155+65+169+179+152+73+164+62+44+223+61+147+154+317+68+51+173+72+157+46+156+148+305+309+320+69+167+48+318+43+110+138+220+57+75+153+58+180+145+306+74+104+97+90+302+161+54+168+162+224+96+160	72.0	18.95	28.35	2022-04-22	select chain A and resi 146+314+68+57+59+51+75+55+47+153+173+72+58+151+145+299+306+157+143+46+86+156+165+100+74+50+148+305+309+149+93+316+138+155+53+172+176+158+65+104+169+296+97+320+90+69+167+152+48+302+103+161+73+175+164+318+54+89+62+154+44+43+61+168+142+110+147+221+162+96+160+317	71.0	18.68	27.95	2022-02-22	select chain A and resi 146+214+217+220+68+57+59+51+75+55+47+153+173+72+58+151+180+145+299+306+157+143+46+165+156+86+178+120+74+148+50+100+305+309+149+93+316+155+53+172+96+176+158+65+160+169+97+179+90+69+167+152+48+302+161+73+175+164+54+89+62+223+61+168+142+147+221+162+224+138+154	MCPMLLKNGYNGNATPVTTTAPWASLGLSAKTCNNVSFEESRIVLVVVYSAVCTLGVPANCLTAWLALLQVLQGNVLAVYLLCLALCELLYTGTLPLWVIYIRNQHRWTLGLLACKVTAYIFFCNIYVSILFLCCISCDRFVAVVYALESRGRRRRRTAILISACIFILVGIVHYPVFQTEDKETCFDMLQMDSRIAGYYYARFTVGFAIPLSIIAFTNHRIFRSIKQSMGLSAAQKAKVKHSAIAVVVIFLVCFAPYHLVLLVKAAAFSYYRGDRNAMCGLEERLYTASVVFLCLSTVNGVADPIIYVLATDHSRQEVSRIHKGWKEWSMKTDVTRLTHSRDTEELQSPVALADHYTFSRPVHPPGSPCPAKRLIEESC
Q9Y6D9	718	0	0	0	0	0	60	0	60	1936-08-01	0.0	692	71089	57	1994-07-01	2024-08-01	1946-09-01	select chain A and resi 24+53+15+54+49+5+29+35+26+3+18+36+41+50+20+14+10+40+47+37+51+48+55+25+12+23+32+52+56+22+30+21+42+19+38+33+27+1+57+13+6+4+7+11+17+39+45+46+2+43+31+44+8+34+9+28+16	55.0	1966-07-01	1995-07-01	2022-09-08	select chain A and resi 24+53+15+54+49+5+29+35+26+36+18+3+41+50+20+14+10+40+47+37+51+48+55+25+12+23+32+52+56+22+30+21+42+19+38+33+27+57+13+6+11+7+4+17+39+45+46+43+31+44+8+34+9+28+16	55.0	1966-07-01	1995-07-01	1992-07-01	select chain A and resi 578+560+581+544+546+573+547+591+553+555+550+582+586+593+542+589+562+568+595+587+570+588+564+575+559+580+549+583+569+576+596+561+566+563+567+565+577+579+590+545+552+592+574+543+551+558+594+548+556+584+571+572+585+557+554	MEDLGENTMVLSTLRSLNNFISQRVEGGSGLDISTSAPGSLQMQYQQSMQLEERAEQIRSKSHLIQVEREKMQMELSHKRARVELERAASTSARNYEREVDRNQELLTRIRQLQEREAGAEEKMQEQLERNRQCQQNLDAASKRLREKEDSLAQAGETINALKGRISELQWSVMDQEMRVKRLESEKQELQEQLDLQHKKCQEANQKIQELQASQEARADHEQQIKDLEQKLSLQEQDAAIVKNMKSELVRLPRLERELKQLREESAHLREMRETNGLLQEELEGLQRKLGRQEKMQETLVGLELENERLLAKLQSWERLDQTMGLSIRTPEDLSRFVVELQQRELALKDKNSAVTSSARGLEKARQQLQEELRQVSGQLLEERKKRETHEALARRLQKRVLLLTKERDGMRAILGSYDSELTPAEYSPQLTRRMREAEDMVQKVHSHSAEMEAQLSQALEELGGQKQRADMLEMELKMLKSQSSSAEQSFLFSREEADTLRLKVEELEGERSRLEEEKRMLEAQLERRALQGDYDQSRTKVLHMSLNPTSVARQRLREDHSQLQAECERLRGLLRAMERGGTVPADLEAAAASLPSSKEVAELKKQVESAELKNQRLKEVFQTKIQEFRKACYTLTGYQIDITTENQYRLTSLYAEHPGDCLIFKATSPSGSKMQLLETEFSHTVGELIEVHLRRQDSIPAFLSSLTLELFSRQTVA
Q8NDC0	245	1	1	0	0	0	219	26	245	89.39	0.0	244	29733	218	88.98	89.34	89.08	select chain A and resi 238+182+35+84+188+92+147+51+132+133+168+115+169+82+187+186+58+116+225+213+119+114+111+233+72+86+77+239+118+156+41+68+222+211+138+163+98+196+85+172+184+232+241+212+49+71+43+146+237+131+54+159+178+161+221+100+170+207+50+44+34+40+56+79+106+69+78+139+140+135+193+229+231+149+141+108+234+110+195+31+29+198+144+167+66+109+103+228+124+126+164+203+236+206+55+179+128+191+107+148+210+64+197+42+65+32+123+160+136+28+59+202+76+199+181+223+201+87+154+171+91+243+80+151+38+104+192+39+218+36+155+97+94+185+117+60+189+214+216+53+121+219+74+143+230+205+75+226+166+120+190+57+90+63+30+102+127+134+101+70+62+153+220+125+215+194+93+240+177+165+81+129+224+73+150+235+204+37+175+180+242+145+89+112+217+33+176+45+227+48+88+52+209+208+113+46+173+122+130+174+47+158+99+95+152+105+83+245+244+157+61+162+183+200+67+137+96+142	216.0	88.16	88.52	87.49	select chain A and resi 238+182+35+84+188+92+147+51+132+133+168+115+169+82+187+186+58+116+225+213+119+114+111+233+72+86+77+239+118+156+41+68+222+211+138+163+98+196+85+172+184+232+241+212+49+71+43+146+237+131+54+159+178+161+221+100+170+207+50+44+34+40+56+79+106+69+78+140+139+135+193+229+231+149+141+108+234+110+195+31+29+198+144+167+66+109+103+228+124+126+164+203+236+206+55+179+128+191+107+148+210+64+197+42+65+32+123+160+136+28+59+202+76+199+181+223+201+87+154+91+171+243+80+151+38+104+192+39+218+36+155+97+94+185+117+60+189+214+216+53+121+219+74+143+230+205+75+226+166+120+190+57+90+63+30+102+127+134+101+70+62+153+220+125+215+194+93+240+177+165+81+129+224+73+150+235+204+37+175+180+242+145+89+112+217+33+176+45+227+48+88+52+209+208+113+46+173+122+130+174+47+158+99+95+152+105+83+157+61+162+183+200+67+137+96+142	212.0	86.53	86.89	85.9	select chain A and resi 238+182+35+84+188+92+147+51+132+133+168+115+169+82+187+186+58+116+225+213+119+114+111+233+72+86+77+239+118+156+41+68+222+211+138+163+98+196+85+172+184+232+212+49+71+43+146+237+131+54+159+178+161+221+100+170+207+50+44+34+40+56+79+106+69+78+139+140+135+193+229+231+149+141+108+234+110+195+31+29+198+144+167+66+109+103+228+124+126+164+203+236+206+55+179+128+191+107+148+210+64+197+42+65+32+123+160+136+28+59+202+76+199+181+223+201+87+154+91+171+80+151+38+104+192+39+218+36+155+97+94+185+117+60+189+214+216+53+121+219+74+143+230+205+75+226+166+120+190+57+90+63+30+102+127+134+101+70+62+153+220+125+215+194+93+177+165+81+129+224+73+150+235+204+37+175+180+145+89+112+217+33+176+45+227+48+88+52+209+208+113+46+173+122+130+174+47+158+99+95+152+105+83+157+61+162+183+200+67+137+96+142	MSDEFSLADALPEHSPAKTSAVSNTKPGQPPQGWPGSNPWNNPSAPSSVPSGLPPSATPSTVPFGPAPTGMYPSVPPTGPPPGPPAPFPPSGPSCPPPGGPYPAPTVPGPGPTGPYPTPNMPFPELPRPYGAPTDPAAAGPLGPWGSMSSGPWAPGMGGQYPTPNMPYPSPGPYPAPPPPQAPGAAPPVPWGTVPPGAWGPPAPYPAPTGSYPTPGLYPTPSNPFQVPSGPSGAPPMPGGPHSYH
Q9NX77	482	0	0	0	0	0	58	345	403	2022-03-12	0.0	392	39821	47	1975-09-01	1999-11-01	2022-05-11	select chain A and resi 120+10+202+199+15+12+5+121+116+181+7+129+127+130+122+183+124+203+125+184+198+118+169+204+9+201+14+176+196+112+119+248+166+123+3+131+128+6+11+182+4+178+8+200+117+13+114	47.0	1975-09-01	1999-11-01	2022-09-01	select chain A and resi 258+420+370+266+431+426+263+373+259+270+423+368+262+277+430+271+272+269+257+427+371+260+383+432+379+382+369+274+275+267+381+380+377+424+372+273+389+375+276+428+378+264+374+433+265+429+261	45.0	1934-09-01	1948-11-01	1979-08-01	select chain A and resi 258+420+370+266+431+426+263+373+423+270+368+259+262+277+430+271+272+269+427+371+260+383+432+379+382+369+274+275+267+381+380+377+424+372+273+375+276+428+378+264+374+433+265+429+261	MWTVPSFTNDSYQVYNVFSTNSFQLLTVKRTPHEAWRVPLTTKTNKTKGLPDCPKKPTNGPFIVTSILWDNCNAPKAVVLQTLAMGIVIDWAPKGHYWQDCSSKNTLCSEFIYSLDYIEHGWQSYTMRQRVSPYPFKWMDTGIAPPRPKIIHPFFTPEHPELWKLAAALSGIKIWNTTYQLLRTKTKTPTFNITLISEWVIPIRSCVKPPYMLLVGNIIMMPDAQTIECHNCKLFTCIDATFNPTTSILLVRAREGVWIPVSLHRPWESSPSIHIVNEVLKDILKRTKRFIFTLIAVLAGLLAVTATAATAGVAIRSSVQTAHYVEACQKNSSRLWNSQAQIDQKLANQINDLRQSVTWLGDRVMNLQHRMQLQCDWNTSDYCITPYAYNQDQHSWENVSRHLKAWDDNLTLDISQLKEQIFEASQAHLSTVPGSHIFEGITKQLPDFNPFKWLKPVRGSLLLLALLILVCLCCLLLVCRCL
Q8WXF5	182	0	1	0	0	0	105	20	125	57.69	0.0	136	14507	69	37.91	50.74	49.66	select chain A and resi 61+56+148+158+93+3+76+159+89+46+150+88+87+91+175+25+59+92+48+24+73+60+174+28+54+144+79+142+180+36+81+149+157+22+147+86+156+66+176+57+80+161+58+155+47+145+177+94+55+151+153+146+137+173+38+143+154+74+182+181+179+178+26+172+152+90+171+160+78	66.0	36.26	48.53	46.73	select chain A and resi 56+61+148+93+158+3+76+159+89+46+150+87+88+91+174+25+59+175+48+92+73+60+24+28+54+144+79+180+36+81+149+157+22+147+86+156+66+176+57+80+58+155+47+170+145+177+94+55+151+153+146+137+173+38+154+74+182+181+179+178+26+172+152+90+171+78	66.0	36.26	48.53	47.94	select chain A and resi 148+61+56+158+93+159+76+89+150+88+87+175+139+59+174+92+25+48+60+28+144+142+54+79+163+180+157+81+149+162+36+147+171+156+86+136+176+57+80+161+58+155+145+177+94+55+153+146+151+137+173+38+154+78+182+181+179+178+26+172+152+90+143+160+140+141	MAQRSGKITLYEGKHFTGQKLEVFGDCDNFQDRGFMNRVNSIHVESGAWVCFNHPDFRGQQFILEHGDYPDFFRWNSHSDHMGSCRPVGMHGEHFRLEIFEGCNFTGQCLEFLEDSPFLQSRGWVKNCVNTIKVYGDGAAWSPRSFGAEDFQLSSSLQSDQGPEEATTKPATTQPPFLTANL
Q9NRH1	226	0	0	0	0	0	37	173	210	16.37	0.0	203	22641	26	2022-05-11	1981-12-01	1938-12-01	select chain A and resi 38+17+34+26+36+20+41+24+30+42+27+29+32+22+31+19+35+23+18+37+25+21+39+28+33+40	25.0	2022-06-11	1932-12-01	1998-11-01	select chain A and resi 38+17+34+26+36+20+41+24+30+27+29+32+22+31+19+35+23+18+37+25+21+39+28+33+40	24.0	1962-10-01	1982-11-01	1946-08-01	select chain A and resi 82+75+96+77+92+215+91+81+226+97+78+217+214+73+95+94+84+88+80+93+216+74+89+85	MSWVQAASLIQGPGDKGDVFDEEADESLLAQREWQSNMQRRVKEGYRDGIDAGKAVTLQQGFNQGYKKGAEVILNYGRLRGTLSALLSWCHLHNNNSTLINKINNLLDAVGQCEEYVLKHLKSITPPSHVVDLLDSIEDMDLCHVVPAEKKIDEAKDERLCENNAEFNKNCSKSHSGIDCSYVECCRTQEHAHSENPSPTWILEQTASLVKQLGLSVDVLQHLKQL
Q8N4B4	442	0	0	0	0	0	47	294	341	1963-10-01	0.0	241	24119	41	2028-09-01	2022-01-17	14.28	select chain A and resi 346+320+324+326+267+327+441+353+321+407+290+291+263+319+295+209+265+261+440+317+214+412+406+330+409+331+442+408+322+316+314+207+318+264+288+350+238+212+351+348+260	36.0	2014-08-01	14.94	2028-12-01	select chain A and resi 346+320+324+326+327+441+353+321+407+290+291+263+319+295+209+265+261+440+317+412+406+330+409+331+408+442+322+316+314+318+264+288+350+351+348+260	33.0	1947-07-01	13.69	1952-11-01	select chain A and resi 346+320+324+267+326+327+321+407+290+291+263+319+209+265+261+317+214+406+442+408+322+316+314+207+318+264+288+350+238+212+351+348+260	MDEESELIQPQDQSCWAFLPDLCLCRVFWWLGDRDRSRAALVCRKWNQMMYSAELWRYRTITFSGRPSRVHASEVESAVWYVKKFGRYLEHLEVKFMNPYNAVLTKKFQVTMRGLLSCLSKSNNRLKSLSIQYLELDRLVWRNSIRSSFISSLSFFLKKMGKRLDYLNLKGARLTVEQGCQILDSLSYMRNENVISELNIEDYFSHHLAVYNSPQFKKTMSTFHNLVSLNLNYNCISDELLENLCENASTLRTINIKCHVHDPHGQVIWGMSWAKLARQATNLKVNFFFERIMKYERLARILLQEIPIRSISLRSCYFSDPDCSMRPTLIDLLPTFRHTLQKLTCEFNNNHESLDEELHLLIISCRKLFYFKIWAFLDVSFVERILKSQKERQCALRVFKARIYTNRYETNEEDKTLQEIYRKYRKLIESELSYFVIVYSVM
Q9Y247	325	0	0	0	0	0	34	144	178	1946-10-01	0.0	264	30256	34	1946-10-01	1988-12-01	2028-12-01	select chain A and resi 148+146+150+178+151+152+159+157+156+166+171+170+167+177+149+162+169+163+160+172+155+164+158+173+153+168+145+176+161+165+174+147+175+154	33.0	2015-10-01	2022-05-12	1987-11-01	select chain A and resi 148+146+150+151+152+159+157+156+166+171+170+167+177+149+162+169+163+160+172+155+164+158+173+153+168+145+176+161+165+174+147+175+154	32.0	1985-09-01	2022-12-12	1956-11-01	select chain A and resi 148+146+150+151+152+159+157+156+166+171+170+167+149+162+169+163+160+172+155+164+158+173+153+168+145+176+161+165+174+147+175+154	MAQYKGTMREAGRAMHLLKKRERQREQMEVLKQRIAEETILKSQVDKRFSAHYDAVEAELKSSTVGLVTLNDMKARQEALVRERERQLAKRQHLEEQRLQQERQREQEQRRERKRKISCLSFALDDLDDQADAAEARRAGNLGKNPDVDTSFLPDRDREEEENRLREELRQEWEAQREKVKDEEMEVTFSYWDGSGHRRTVRVRKGNTVQQFLKKALQGLRKDFLELRSAGVEQLMFIKEDLILPHYHTFYDFIIARARGKSGPLFSFDVHDDVRLLSDATMEKDESHAGKVVLRSWYEKNKHIFPASRWEAYDPEKKWDKYTIR
Q8WU10	500	0	0	0	0	0	52	448	500	2022-04-10	0.0	253	24960	35	7.0	13.83	1933-11-01	select chain A and resi 498+499+191+483+436+428+182+484+426+476+497+429+453+183+500+477+435+473+406+431+485+432+480+433+452+479+455+482+188+478+187+434+403+186+496	34.0	2022-08-06	13.44	1977-10-01	select chain A and resi 498+499+483+436+428+182+484+426+476+497+429+453+183+500+477+435+473+406+431+485+432+480+433+452+479+455+482+188+478+187+434+403+186+496	31.0	2022-02-06	2025-12-01	2022-12-10	select chain A and resi 498+499+483+436+428+182+484+426+476+497+429+453+500+477+435+473+406+431+485+432+480+433+452+479+455+482+478+434+403+186+496	MEAARPPPTAGKFVVVGGGIAGVTCAEQLATHFPSEDILLVTASPVIKAVTNFKQISKILEEFDVEEQSSTMLGKRFPNIKVIESGVKQLKSEEHCIVTEDGNQHVYKKLCLCAGAKPKLICEGNPYVLGIRDTDSAQEFQKQLTKAKRIMIIGNGGIALELVYEIEGCEVIWAIKDKAIGNTFFDAGAAEFLTSKLIAEKSEAKIAHKRTRYTTEGRKKEARSKSKADNVGSALGPDWHEGLNLKGTKEFSHKIHLETMCEVKKIYLQDEFRILKKKSFTFPRDHKSVTADTEMWPVYVELTNEKIYGCDFIVSATGVTPNVEPFLHGNSFDLGEDGGLKVDDHMHTSLPDIYAAGDICTTSWQLSPVWQQMRLWTQARQMGWYAAKCMAAASSGDSIDMDFSFELFAHVTKFFNYKVVLLGKYNAQGLGSDHELMLRCTKGREYIKVVMQNGRMMGAVLIGETDLEETFENLILNQMNLSSYGEDLLDPNIDIEDYFD
Q9NQE9	182	0	0	0	0	0	44	115	159	24.18	0.0	121	13371	35	19.23	28.93	34.25	select chain A and resi 29+6+18+26+11+14+8+24+27+16+19+30+23+2+32+1+25+9+5+3+28+33+35+7+4+17+21+34+12+15+31+22+20+10+13	34.0	18.68	2022-01-28	32.49	select chain A and resi 29+6+18+26+14+11+8+24+27+16+19+30+23+2+32+25+9+5+3+28+33+35+7+4+17+21+34+12+15+31+22+20+10+13	32.0	17.58	26.45	30.39	select chain A and resi 29+6+18+26+14+11+8+24+27+16+19+30+23+32+25+9+5+28+33+35+7+4+17+21+34+12+15+31+22+20+10+13	MAEEQVNRSAGLAPDCEASATAETTVSSVGTCEAAGKSPEPKDYDSTCVFCRIAGRQDPGTELLHCENEDLICFKDIKPAATHHYLVVPKKHIGNCRTLRKDQVELVENMVTVGKTILERNNFTDFTNVRMGFHMPPFCSISHLHLHVLAPVDQLGFLSKLVYRVNSYWFITADHLIEKLRT
Q9UK73	627	0	0	0	0	0	71	293	364	1932-11-01	0.0	329	30293	34	1942-05-01	1933-10-01	1957-08-01	select chain A and resi 59+82+102+46+101+37+57+84+41+34+39+55+130+44+6+3+98+100+13+85+31+58+38+42+83+1+33+30+4+43+29+80+2+56	34.0	1942-05-01	1933-10-01	2017-10-01	select chain A and resi 277+320+319+278+282+316+310+321+247+286+289+292+306+313+287+290+249+274+281+312+322+309+285+305+304+284+248+288+245+318+303+315+294+291	32.0	2022-01-05	1973-09-01	1936-09-01	select chain A and resi 277+278+282+316+291+298+310+247+286+289+292+306+313+287+290+249+274+300+281+297+296+312+309+285+304+284+248+288+245+315+294+295	MEGLAGYVYKAASEGKVLTLAALLLNRSESDIRYLLGYVSQQGGQRSTPLIIAARNGHAKVVRLLLEHYRVQTQQTGTVRFDGYVIDGATALWCAAGAGHFEVVKLLVSHGANVNHTTVTNSTPLRAACFDGRLDIVKYLVENNANISIANKYDNTCLMIAAYKGHTDVVRYLLEQRADPNAKAHCGATALHFAAEAGHIDIVKELIKWRAAIVVNGHGMTPLKVAAESCKADVVELLLSHADCDRRSRIEALELLGASFANDRENYDIIKTYHYLYLAMLERFQDGDNILEKEVLPPIHAYGNRTECRNPQELESIRQDRDALHMEGLIVRERILGADNIDVSHPIIYRGAVYADNMEFEQCIKLWLHALHLRQKGNRNTHKDLLRFAQVFSQMIHLNETVKAPDIECVLRCSVLEIEQSMNRVKNISDADVHNAMDNYECNLYTFLYLVCISTKTQCSEEDQCKINKQIYNLIHLDPRTREGFTLLHLAVNSNTPVDDFHTNDVCSFPNALVTKLLLDCGAEVNAVDNEGNSALHIIVQYNRPISDFLTLHSIIISLVEAGAHTDMTNKQNKTPLDKSTTGVSEILLKTQMKMSLKCLAARAVRANDINYQDQIPRTLEEFVGFH
Q7Z5Q1	589	0	0	0	0	0	120	0	120	20.37	0.0	490	59481	80	13.58	16.33	18.64	select chain A and resi 74+84+68+107+85+99+58+51+122+53+91+78+77+98+94+54+117+80+89+59+60+102+130+56+101+100+66+111+124+96+127+73+106+92+110+103+82+64+76+125+116+118+104+75+97+123+113+55+71+70+86+88+57+90+63+105+126+114+93+87+81+72+61+108+120+129+115+83+131+79+52+109+128+95+69+119+67+112+62+65	76.0	2022-09-12	15.51	17.61	select chain A and resi 76+125+80+81+72+87+89+61+60+59+102+108+74+129+130+56+84+68+107+115+116+85+99+104+58+51+83+122+53+75+91+97+131+79+113+55+78+123+52+77+71+101+70+100+86+66+109+128+88+95+111+124+69+57+98+90+63+94+96+73+105+127+106+67+112+92+126+114+110+103+62+82+64+54+93+65	76.0	2022-09-12	15.51	17.76	select chain A and resi 117+76+125+80+81+72+87+89+61+60+59+102+108+120+74+129+56+84+68+107+115+116+118+85+99+104+58+51+83+53+75+91+97+79+113+55+78+52+77+71+101+70+100+86+66+109+128+88+95+111+124+69+57+98+90+63+94+96+73+105+127+119+106+67+112+92+114+126+110+103+62+82+64+54+93+65	MPPPSPDSENGFYPGLPSSMNPAFFPSFSPVSPHGCTGLSVPTSGGGGGGFGGPFSATAVPPPPPPAMNIPQQQPPPPAAPQQPQSRRSPVSPQLQQQHQAAAAAFLQQRNSYNHHQPLLKQSPWSNHQSSGWGTGSMSWGAMHGRDHRRTGNMGIPGTMNQISPLKKPFSGNVIAPPKFTRSTPSLTPKSWIEDNVFRTDNNSNTLLPLQVRSSLQLPAWGSDSLQDSWCTAAGTSRIDQDRSRMYDSLNMHSLENSLIDIMRAEHDPLKGRLSYPHPGTDNLLMLNGRSSLFPIDDGLLDDGHSDQVGVLNSPTCYSAHQNGERIERFSRKVFVGGLPPDIDEDEITASFRRFGPLVVDWPHKAESKSYFPPKGYAFLLFQEESSVQALIDACIEEDGKLYLCVSSPTIKDKPVQIRPWNLSDSDFVMDGSQPLDPRKTIFVGGVPRPLRAVELAMIMDRLYGGVCYAGIDTDPELKYPKGAGRVAFSNQQSYIAAISARFVQLQHGDIDKRVEVKPYVLDDQMCDECQGARCGGKFAPFFCANVTCLQYYCEFCWANIHSRAGREFHKPLVKEGADRPRQIHFRWN
Q9Y5F7	938	1	0	0	0	0	173	418	591	18.44	0.0	711	75917	126	13.43	17.72	21.75	select chain A and resi 881+810+895+899+793+891+862+832+896+880+835+802+801+870+790+844+803+815+809+877+914+814+875+864+854+816+886+829+823+837+806+901+800+804+872+797+855+902+799+898+839+861+808+893+910+856+822+807+903+795+827+845+821+848+842+887+915+904+867+805+905+869+819+798+843+831+860+884+840+879+894+890+791+817+846+911+912+883+849+885+853+858+852+889+863+871+859+825+820+882+857+824+865+909+811+836+900+913+830+892+868+834+828+833+907+906+813+847+796+792+874+794+812+841+838+850+908+876+826+897+873+866+878+888+851+818	125.0	13.33	17.58	2022-06-21	select chain A and resi 881+810+895+899+793+891+862+832+896+880+835+802+801+870+844+803+815+809+877+914+814+875+864+854+816+886+829+823+837+806+901+800+804+872+797+855+902+799+898+839+861+808+893+910+856+822+807+903+795+827+845+821+848+842+887+915+904+867+805+905+869+819+798+843+831+860+884+840+879+894+890+791+817+846+911+912+883+849+885+853+858+852+889+863+871+859+825+820+882+857+824+865+909+811+836+900+913+830+892+868+834+828+833+907+906+813+847+796+792+874+794+812+841+838+850+908+876+826+897+873+866+878+888+851+818	124.0	13.22	17.44	21.51	select chain A and resi 881+810+895+899+793+891+862+832+896+880+835+802+801+870+790+844+803+815+809+877+814+875+864+854+816+886+829+823+837+806+901+800+804+872+797+855+902+799+898+839+861+808+893+910+856+822+807+903+795+827+845+821+848+842+887+904+867+805+905+869+819+798+843+831+860+884+840+879+894+890+791+817+846+911+912+883+849+885+853+858+852+889+863+871+859+825+820+882+857+824+865+909+811+836+900+913+830+892+868+834+828+833+907+906+813+847+796+792+874+794+812+841+838+850+908+876+826+897+873+866+878+888+851+818	MLRKVRSWTEIWRWATLLFLFYHLGYVCGQIRYPVPEESQEGTFVGNVAQDFLLDTDSLSARRLQVAGEVNQRHFRVDLDSGALLIKNPIDREALCGLSASCIVPLEFVTEGPLEMYRAEVEIVDVNDHAPRFPRQQLDLEIGEAAPPGQRFPLEKAQDADVGSNSISSYRLSSNEHFALDVKKRSDGSLVPELLLEKPLDREKQSDYRLVLTAVDGGNPPRSGTAELRVSVLDVNDNAPAFQQSSYRISVLESAPAGMVLIQLNASDPDLGPSGNVTFYFSGHTPDRVRNLFSLHPTTGKLTLLGPLDFESENYYEFDVRARDGGSPAMEQHCSLRVDLLDVNDNAPYITVTSELGTLPESAEPGTVVALISVQDPDSGSNGDVSLRIPDHLPFALKSAFRNQFSLVTAGPLDREAKSSYDIMVTASDAGNPPLSTHRTIFLNISDVNDNPPSFFQRSHEVFVPENNRPGDLLCSLAASDPDSGLNALISYSLLEPRNRDVSASSFISLNPQTGAVHATRSFDYEQTQTLQFEVQARDRGNPPLSSTVTVRLFVLDLNDNAPAVLRPRARPGSLCPQALPPSVGAGHLITKVTAVDLDSGYNAWVSYQLLEAPDPSLFAVSRYAGEVRTAVPIPADLPPQKLVIVVKDSGSPPLSTSVTLLVSLEEDTHPVVPDLRESSAPREGESRLTLYLAVSLVAICFVSFGSFVALLSKCLRGAACGVTCFPAGTCACLTRSRRREGLPPSNGILRIQLGSDDPIKFVDVGGHSHGCTPLASAPTRSDSFMMVKSPSAPMAGEPVRPSCPPSDLLYGLEQAPPNTDWRFSQAQRPGTSGSQNGDDTGTWPNNQFDTEMLQAMILASASEAADGSSTLGGGAGTMGLSARYGPQFTLQHVPDYRQNVYIPGSNATLTNAAGKRDGKAPAGGNGNKKKSGKKEKK
Q8NAE3	123	0	1	0	0	0	65	58	123	52.85	0.0	115	12181	38	30.89	33.04	35.03	select chain A and resi 108+114+105+121+93+109+116+56+118+102+117+88+94+98+90+104+95+97+101+120+122+86+99+119+103+113+106+115+123+111+100+87+112+107+92+110+85+89	35.0	28.46	30.43	31.16	select chain A and resi 108+114+105+93+109+116+56+118+102+117+88+94+98+90+104+95+97+101+120+86+99+119+103+113+106+115+111+100+87+112+107+92+110+85+89	33.0	26.83	2022-07-28	2022-11-26	select chain A and resi 62+63+65+66+37+81+69+72+70+38+36+71+32+61+82+76+33+60+80+67+77+39+31+78+64+35+59+74+79+75+73+34+68	MLGPNAQVTVVVAQPGPDHLDHLLLDTQHCQHSSCGSAACTQLTWVPCLGGSHKASIKMSAQAVVSTEAPWERPCFQAHLGCLQNSVLCSCRMEGFSLFLAMLWGGVGELPSDPRGHLQFLAT
Q86X59	251	0	0	1	1	0	114	137	251	45.42	0.0	251	33980	113	45.02	45.02	46.18	select chain A and resi 171+164+233+236+247+159+215+193+221+232+190+249+142+242+175+153+166+188+206+207+157+239+178+154+243+195+156+219+240+170+210+184+212+191+183+167+194+165+148+241+189+196+204+152+139+251+223+197+199+226+149+147+140+160+173+213+201+163+150+180+192+227+211+205+187+250+216+182+168+248+203+230+181+200+151+246+231+179+238+169+225+202+245+209+176+214+220+208+177+234+144+228+141+235+146+155+145+229+185+162+161+217+172+198+186+174+158+218+222+224+244+143+237	112.0	44.62	44.62	45.41	select chain A and resi 171+164+233+236+247+159+215+193+221+232+190+249+142+242+175+153+166+188+206+207+157+239+178+154+243+195+156+219+240+170+210+184+212+191+183+167+194+165+148+241+189+196+204+152+139+223+197+199+226+149+147+140+160+173+213+201+163+150+180+192+227+211+205+187+250+216+182+168+248+203+230+181+200+151+246+231+179+238+169+225+202+245+209+176+214+220+208+177+234+144+228+141+235+146+155+145+229+185+162+161+217+172+198+186+174+158+218+222+224+244+143+237	111.0	44.22	44.22	45.03	select chain A and resi 171+164+233+236+247+159+215+193+221+232+190+249+142+242+175+153+166+188+206+207+157+239+154+178+243+195+156+219+240+170+210+184+212+191+183+167+194+165+148+241+189+196+204+152+139+223+197+199+226+149+147+140+160+173+213+201+163+150+180+192+227+211+205+187+216+182+168+248+203+230+181+200+151+246+231+179+238+169+225+202+245+209+176+214+220+208+177+234+144+228+141+235+146+155+145+229+185+162+161+217+172+186+198+174+158+218+222+224+244+143+237	MGRPLEGQPLRALDLYPEPAFLRSGKDPKSSPASSPSFAVLGPEVRSTGGQAGSRRRPSAPCSQDRAAAEGAPALLGGSPSSGSPGHPPGSAFGVEAGCRALNVSEHARGGFALGLPFGLSGGAYLFLLLDGAGDPKPTPEAPISSADGRAWFPSESSWQLPQLPAGSTSGSEPRARPGLGPRQLLTGPRDGAAGQGPGRGLTARLGREREIDCGPRQAGHGGTATDTGRAGSGARHRPPRDRGTPGLRTH
Q9NRR2	321	1	1	0	0	0	182	0	182	56.7	0.0	198	20017	64	19.94	32.32	31.94	select chain A and resi 99+18+38+42+4+17+175+25+8+36+30+3+166+39+231+19+16+98+232+31+171+23+167+170+168+5+176+28+214+41+46+13+229+2+24+14+35+180+1+40+43+230+102+11+33+100+15+96+9+21+34+12+22+37+174+172+20+10+45+7+32+177+97+6	63.0	19.63	31.82	2022-07-30	select chain A and resi 99+6+18+38+42+17+4+175+25+8+36+30+3+166+39+231+19+16+98+232+31+171+23+167+170+168+5+176+28+214+41+46+229+2+24+14+35+180+40+43+230+102+11+33+100+15+96+21+9+34+12+22+37+174+172+20+10+45+32+177+7+97+13	62.0	19.31	31.31	30.17	select chain A and resi 99+6+18+38+42+17+4+175+25+8+36+30+166+3+39+231+19+16+98+232+31+171+23+167+170+168+5+176+28+214+41+46+229+24+14+35+180+40+43+230+102+33+11+100+15+96+21+34+9+12+22+37+174+172+20+10+45+32+177+7+97+13	MALGACGLLLLLAVPGVSLRTLQPGCGRPQVSDAGGRIVGGHAAPAGAWPWQASLRLRRMHVCGGSLLSPQWVLTAAHCFSGSLNSSDYQVHLGELEITLSPHFSTVRQIILHSSPSGQPGTSGDIALVELSVPVTLSSRILPVCLPEASDDFCPGIRCWVTGWGYTREGEPLPPPYSLREVKVSVVDTETCRRDYPGPGGSILQPDMLCARGPGDACQDDSGGPLVCQVNGAWVQAGTVSWGEGCGRPNRPGVYTRVPAYVNWIRRHITASGGSESGYPRLPLLAGLFLPGLFLLLVSCVLLAKCLLHPSADGTPFPAPD
Q6P161	138	0	0	0	0	0	32	4	36	23.19	0.0	137	16985	29	2022-01-21	21.17	2022-01-25	select chain A and resi 8+17+18+25+12+7+11+20+15+10+32+27+21+6+29+19+23+24+16+26+33+9+22+5+31+13+30+14+28	29.0	2022-01-21	21.17	24.66	select chain A and resi 8+17+18+25+12+7+11+35+34+20+15+10+32+27+21+29+19+23+24+16+26+33+9+22+31+13+30+14+28	28.0	20.29	20.44	2022-07-23	select chain A and resi 8+17+18+25+12+7+11+20+15+10+32+27+28+6+29+19+23+24+16+26+33+9+22+31+13+30+14+21	MATKRLFGATRTWAGWGAWELLNPATSGRLLARDYAKKPVMKGAKSGKGAVTSEALKDPDVCTDPVQLTTYAMGVNIYKEGQDVPLKPDAEYPEWLFEMNLGPPKTLEELDPESREYWRRLRKQNIWRHNRLSKNKRL
Q9NQ55	473	0	0	0	0	0	67	217	284	14.16	0.0	384	41829	27	1971-05-01	2022-03-07	1933-09-01	select chain A and resi 456+464+450+453+463+451+444+461+454+447+460+445+459+446+458+467+468+469+449+462+465+457+466+443+455+448+452	26.0	2022-05-05	1977-06-01	2022-05-08	select chain A and resi 371+359+375+362+373+372+376+368+354+379+363+361+360+365+357+364+370+358+377+369+355+356+378+366+367+374	25.0	2029-05-01	1951-06-01	1986-08-01	select chain A and resi 456+464+450+453+463+451+444+461+454+447+460+445+459+446+458+467+449+462+465+457+466+443+455+448+452	MGQSGRSRHQKRARAQAQLRNLEAYAANPHSFVFTRGCTGRNIRQLSLDVRRVMEPLTASRLQVRKKNSLKDCVAVAGPLGVTHFLILSKTETNVYFKLMRLPGGPTLTFQVKKYSLVRDVVSSLRRHRMHEQQFAHPPLLVLNSFGPHGMHVKLMATMFQNLFPSINVHKVNLNTIKRCLLIDYNPDSQELDFRHYSIKVVPVGASRGMKKLLQEKFPNMSRLQDISELLATGAGLSESEAEPDGDHNITELPQAVAGRGNMRAQQSAVRLTEIGPRMTLQLIKVQEGVGEGKVMFHSFVSKTEEELQAILEAKEKKLRLKAQRQAQQAQNVQRKQEQREAHRKKSLEGMKKARVGGSDEEASGIPSRTASLELGEDDDEQEDDDIEYFCQAVGEAPSEDLFPEAKQKRLAKSPGRKRKRWEMDRGRGRLCDQKFPKTKDKSQGAQARRGPRGASRDGGRGRGRGRPGKRVA
Q96HL8	342	0	0	0	0	0	47	267	314	13.74	0.0	229	24229	26	2022-06-07	1935-11-01	2023-08-01	select chain A and resi 164+160+63+96+153+61+156+95+55+90+161+152+91+56+94+92+59+53+57+157+155+159+1+162+58+158	23.0	1973-06-01	2022-04-10	1995-07-01	select chain A and resi 318+337+305+341+321+311+320+317+287+307+319+285+306+293+342+292+289+309+284+338+340+286+291	22.0	1943-06-01	1961-09-01	13.37	select chain A and resi 257+242+263+256+260+254+253+255+258+245+251+252+248+244+243+247+262+261+246+249+259+250	MNNPIPSNLKSEAKKAAKILREFTEITSRNGPDKIIPAHVIAKAKGLAILSVIKAGFLVTARGGSGIVVARLPDGKWSAPSAIGIAGLGGGFEIGIEVSDLVIILNYDRAVEAFAKGGNLTLGGNLTVAVGPLGRNLEGNVALRSSAAVFTYCKSRGLFAGVSLEGSCLIERKETNRKFYCQDIRAYDILFGDTPRPAQAEDLYEILDSFTEKYENEGQRINARKAAREQRKSSAKELPPKPLSRPQQSSAPVQLNSGSQSNRNEYKLYPGLSSYHERVGNLNQPIEVTALYSFEGQQPGDLNFQAGDRITVISKTDSHFDWWEGKLRGQTGIFPANYVTMN
Q8NGN7	298	0	0	0	0	0	92	78	170	30.87	0.0	170	16058	60	20.13	35.29	2022-08-29	select chain A and resi 209+73+261+27+262+259+34+247+207+263+269+264+26+255+244+214+289+24+217+256+265+266+260+253+273+22+81+77+258+203+41+210+87+254+35+85+211+19+16+28+31+30+251+84+37+206+88+213+17+257+243+86+11+42+38+32+248+20+23+21	56.0	18.79	32.94	26.86	select chain A and resi 209+73+261+27+262+259+34+247+207+269+263+264+26+255+244+24+256+265+266+260+81+273+22+253+77+258+41+87+210+254+35+85+211+19+16+28+31+30+84+251+37+206+88+213+17+257+243+86+11+42+38+32+248+20+23+21	56.0	18.79	32.94	27.37	select chain A and resi 209+261+27+262+259+34+247+207+263+269+264+255+26+244+214+289+24+217+256+265+266+260+253+273+22+81+77+258+203+210+87+254+35+85+211+19+16+28+31+30+251+84+206+37+88+213+17+257+243+86+38+32+248+20+23+21	MRNHTMVTEFILLGIPETEGLETALLFLFSSFYLCTLLGNVLILTAIISSTRLHTPMYFFLGNLSIFDLGFSSTTVPKMLFYLSGNSHAISYAGCVSQLFFYHFLGCTECFLYTVMACDRFVAICFPLRYTVIMNHRVCFMLATGTWMIGCVHAMILTPLTFQLPYCGPNKVGYYFCDIPAVLPLACKDTSLAQRVGFTNVGLLSLICFFLILVSYTCIGISISKIRSAEGRQRAFSTCSAHLTAILCAYGPVIVIYLQPNPSALLGSIIQILNNLVTPMLNPLIYSLRNKDVKSDQP
Q9H0W8	520	0	0	0	0	0	68	403	471	2022-08-13	0.0	364	44041	40	1969-07-01	1999-10-01	2022-02-13	select chain A and resi 44+60+59+48+39+36+47+58+24+33+34+53+41+51+22+30+29+42+40+56+38+57+50+35+27+43+45+61+46+25+49+23+52+37+28+31+32+55+26+54	39.0	2022-05-07	1971-10-01	1979-12-01	select chain A and resi 44+60+59+48+39+36+47+58+24+33+34+53+41+51+30+29+42+40+56+38+57+50+35+27+43+45+61+46+25+49+23+52+37+28+31+32+55+26+54	38.0	1931-07-01	1944-10-01	1949-12-01	select chain A and resi 44+60+59+48+39+36+47+58+24+33+34+53+41+51+30+29+42+40+56+38+57+50+35+27+43+45+61+46+25+49+52+37+28+31+32+55+26+54	MSESGHSQPGLYGIERRRRWKEPGSGGPQNLSGPGGRERDYIAPWERERRDASEETSTSVMQKTPIILSKPPAERSKQPPPPTAPAAPPAPAPLEKPIVLMKPREEGKGPVAVTGASTPEGTAPPPPAAPAPPKGEKEGQRPTQPVYQIQNRGMGTAAPAAMDPVVGQAKLLPPERMKHSIKLVDDQMNWCDSAIEYLLDQTDVLVVGVLGLQGTGKSMVMSLLSANTPEEDQRTYVFRAQSAEMKERGGNQTSGIDFFITQERIVFLDTQPILSPSILDHLINNDRKLPPEYNLPHTYVEMQSLQIAAFLFTVCHVVIVVQDWFTDLSLYRFLQTAEMVKPSTPSPSHESSSSSGSDEGTEYYPHLVFLQNKARREDFCPRKLRQMHLMIDQLMAHSHLRYKGTLSMLQCNVFPGLPPDFLDSEVNLFLVPFMDSEAESENPPRAGPGSSPLFSLLPGYRGHPSFQSLVSKLRSQVMSMARPQLSHTILTEKNWFHYAARIWDGVRKSSALAEYSRLLA
Q86UV5	1035	0	0	0	0	0	51	85	136	1993-04-01	0.0	664	69573	33	2019-03-01	1997-04-01	2022-08-03	select chain A and resi 953+999+997+853+1001+954+957+988+858+946+961+991+850+849+986+938+851+992+863+852+861+995+856+948+848+996+855+984+993+952+985+857+854	32.0	2022-09-03	1982-04-01	1993-03-01	select chain A and resi 846+999+997+853+840+842+858+946+782+843+991+850+849+847+851+852+863+778+861+992+995+777+856+948+848+996+855+844+993+857+779+854	30.0	2022-09-02	1952-04-01	1969-03-01	select chain A and resi 846+999+997+853+840+842+858+946+782+843+991+850+849+847+851+852+863+861+778+992+995+856+948+848+996+855+844+993+857+854	MAPRLQLEKAAWRWAETVRPEEVSQEHIETAYRIWLEPCIRGVCRRNCKGNPNCLVGIGEHIWLGEIDENSFHNIDDPNCERRKKNSFVGLTNLGATCYVNTFLQVWFLNLELRQALYLCPSTCSDYMLGDGIQEEKDYEPQTICEHLQYLFALLQNSNRRYIDPSGFVKALGLDTGQQQDAQEFSKLFMSLLEDTLSKQKNPDVRNIVQQQFCGEYAYVTVCNQCGRESKLLSKFYELELNIQGHKQLTDCISEFLKEEKLEGDNRYFCENCQSKQNATRKIRLLSLPCTLNLQLMRFVFDRQTGHKKKLNTYIGFSEILDMEPYVEHKGGSYVYELSAVLIHRGVSAYSGHYIAHVKDPQSGEWYKFNDEDIEKMEGKKLQLGIEEDLAEPSKSQTRKPKCGKGTHCSRNAYMLVYRLQTQEKPNTTVQVPAFLQELVDRDNSKFEEWCIEMAEMRKQSVDKGKAKHEEVKELYQRLPAGAEPYEFVSLEWLQKWLDESTPTKPIDNHACLCSHDKLHPDKISIMKRISEYAADIFYSRYGGGPRLTVKALCKECVVERCRILRLKNQLNEDYKTVNNLLKAAVKGSDGFWVGKSSLRSWRQLALEQLDEQDGDAEQSNGKMNGSTLNKDESKEERKEEEELNFNEDILCPHGELCISENERRLVSKEAWSKLQQYFPKAPEFPSYKECCSQCKILEREGEENEALHKMIANEQKTSLPNLFQDKNRPCLSNWPEDTDVLYIVSQFFVEEWRKFVRKPTRCSPVSSVGNSALLCPHGGLMFTFASMTKEDSKLIALIWPSEWQMIQKLFVVDHVIKITRIEVGDVNPSETQYISEPKLCPECREGLLCQQQRDLREYTQATIYVHKVVDNKKVMKDSAPELNVSSSETEEDKEEAKPDGEKDPDFNQSNGGTKRQKISHQNYIAYQKQVIRRSMRHRKVRGEKALLVSANQTLKELKIQIMHAFSVAPFDQNLSIDGKILSDDCATLGTLGVIPESVILLKADEPIADYAAMDDVMQVCMPEEGFKGTGLLGH
Q8TAC1	157	0	0	0	0	0	36	47	83	22.93	0.0	108	10140	16	2019-10-01	14.81	2022-01-10	select chain A and resi 128+124+19+21+127+126+18+123+17+125+121+22+122+37+130+16	16.0	2019-10-01	14.81	2021-09-01	select chain A and resi 128+124+19+21+127+126+18+16+50+17+125+121+122+37+130+123	15.0	1955-09-01	13.89	2026-09-01	select chain A and resi 128+124+19+21+23+127+126+18+50+125+121+22+122+130+123	MNLDGSAQDPEKREYSSVCVGREDDIKKSERMTAVVHDREVVIFYHKGEYHAMDIRCYHSGGPLHLGDIEDFDGRPCIVCPWHKYKITLATGEGLYQSINPKDPSAKPKWCSKGIKQRIHTVTVDNGNIYVTLSNEPFKCDSDFYATGDFKVIKSSS
Q6UWH4	519	0	0	0	0	0	50	218	268	1963-09-01	0.0	358	41235	43	2029-08-01	2022-01-12	1989-08-01	select chain A and resi 262+180+250+225+260+237+232+229+236+313+261+226+257+178+235+81+253+258+234+80+241+204+183+315+179+245+251+233+255+301+300+264+259+182+243+203+254+181+252+231+256+184+239	41.0	2022-09-07	1945-11-01	1985-12-01	select chain A and resi 66+58+61+36+65+34+59+29+26+40+39+62+35+45+51+46+52+53+47+56+44+41+31+30+37+48+54+32+50+49+42+57+43+60+33+55+64+28+38+27+63	41.0	2022-09-07	1945-11-01	2019-09-01	select chain A and resi 180+250+260+237+232+236+313+322+261+320+323+82+257+178+235+81+77+253+258+234+80+241+78+183+315+79+179+245+233+255+301+300+259+182+243+254+181+231+256+184+239	MTCPDKPGQLINWFICSLCVPRVRKLWSSRRPRTRRNLLLGTACAIYLGFLVSQVGRASLQHGQAAEKGPHRSRDTAEPSFPEIPLDGTLAPPESQGNGSTLQPNVVYITLRSKRSKPANIRGTVKPKRRKKHAVASAAPGQEALVGPSLQPQEAAREADAVAPGYAQGANLVKIGERPWRLVRGPGVRAGGPDFLQPSSRESNIRIYSESAPSWLSKDDIRRMRLLADSAVAGLRPVSSRSGARLLVLEGGAPGAVLRCGPSPCGLLKQPLDMSEVFAFHLDRILGLNRTLPSVSRKAEFIQDGRPCPIILWDASLSSASNDTHSSVKLTWGTYQQLLKQKCWQNGRVPKPESGCTEIHHHEWSKMALFDFLLQIYNRLDTNCCGFRPRKEDACVQNGLRPKCDDQGSAALAHIIQRKHDPRHLVFIDNKGFFDRSEDNLNFKLLEGIKEFPASAVSVLKSQHLRQKLLQSLFLDKVYWESQGGRQGIEKLIDVIEHRAKILITYINAHGVKVLPMNE
Q6ZNG9	492	0	0	0	0	0	75	417	492	15.24	0.0	360	37737	34	1991-06-01	1944-09-01	2022-12-08	select chain A and resi 87+103+80+91+102+89+92+83+202+106+101+379+100+82+98+79+77+78+421+84+86+90+94+418+81+383+99+76+382+85+381+104+93+88	34.0	1991-06-01	1944-09-01	1945-08-01	select chain A and resi 303+40+38+37+41+318+343+317+410+307+34+342+42+33+341+44+39+414+344+311+43+314+36+316+411+413+315+310+35+339+32+340+337+412	34.0	1991-06-01	1944-09-01	1982-11-01	select chain A and resi 465+489+468+483+484+472+466+481+475+464+463+491+471+487+478+476+477+462+480+473+474+459+485+479+469+460+461+492+467+488+486+482+470+490	MPSFLVPSLVSSPVLLKLLFSPGPKTIWSLWQQPMLFQEATAFENMTKDWNYLEGSQKDCYRDTMLDSYENTVPQGSFLQLSMMPQRAGNDPPGVSNASEMEMEISNMREKFLMSVTKLVESKSYNSKVFSKEKYFQTIKEVKEAKEKGKKSSRDYRRAAKYDVISVQGTEKLIEATHGERDRIRYYVHKEELFDILHDTHLSIGHGGRTRMLKELQGKYGNVTKEVIVLYLTLCKQCHQKNPVPKRGLAPKPMTFKDIDSTCQVEILDMQSSADGEFKFILYYQDHSTKFIILRPLRTKQAHEVVSVLLDIFTILGTPSVLDSDSGVEFTNQVVHELNELWPDLKIVSGKYHPGQSQGSLEGASRDVKNMISTWMQSNHSCHWAKGLRFMQMVRNQAFDVSLQQSPFEAMFGYKAKFGLYSSNLPRETVATLQTEEELEIAEEQLENSLWIRQEERAEIGADRSDMDDDMDPTPEASEPSTSQGTSGLLCW
Q9BXT6	1211	0	0	0	0	0	70	853	923	1978-05-01	0.0	727	78747	34	1981-02-01	1968-04-01	1974-03-01	select chain A and resi 119+110+169+107+116+106+113+109+516+114+112+139+517+518+117+519+171+111+167+158+165+160+105+162+108+164+118+163+115+523+166+168+174+173	33.0	1973-02-01	1954-04-01	1975-03-01	select chain A and resi 608+610+625+595+565+555+618+628+598+592+609+626+593+622+623+591+619+569+561+557+563+630+558+562+611+556+594+596+627+590+571+607+560	32.0	1964-02-01	2022-04-04	1969-03-01	select chain A and resi 608+610+625+595+565+555+628+598+592+609+626+593+622+623+591+569+619+561+557+563+630+558+562+611+556+594+596+627+590+571+607+560	MLSLAAKLVAFFWRTADTPREEAGQLEPELAEGDTKLKTVRGVVTRYCSDYGMIDDMIYFSSDAVTSRVLLNVGQEVIAVVEENKVSNGLKAIRVEAVSDKWEDDSRNHGSPSDCGPRVLIGCVTSLVEGAGCISQTTYFSLESVCEGFEPCKGDWVEAEYRIRPGTWSSEATSVKPLRYKRVDKVCISSLCGRNGVLEESIFFTLDSLKLPDGYTPRRGDVVNAVVVESSQSCYVWRALCMTLVKRRDAAPVHEATHFYGTILLKNKGDIEVTQVTHFGTLKEGRSKTMVIWIENKGDIPQNLVSCKLAGWDKSKQFRFQMLDKDQMCPVVSFVSVPEKENSSDENINSLNSHTKNKTSQMSESSLVNNRGISPGDCTCKGENGEKDNILSRKQMTEPEPGGLVPPGGKTFIVVICDGKNPGRCKELLLLCFSDFLIGRYLEVNVISGEESLIAAREPFSWKKLKSSQALTSAKTTVVVTAQKRNSRRQLPSFLPQYPIPDRLRKCVEQKIDILTFQPLLAELLNMSNYKEKFSTLLWLEEIYAEMELKEYNMSGIILRRNGDLLVLEVPGLAEGRPSLYAGDKLILKTQEYNGHAIEYISYVTEIHEEDVTLKINPEFEQAYNFEPMDVEFTYNRTTSRRCHFALEHVIHLGVKVLFPEEIILQSPQVTGNWNHAQDTKSSGQSTSKKNRKTMTDQAEHGTEERRVGDKDLPVLAPFTAEMSDWVDEIQTPKARKMEFFNPVLNENQKLAVKRILSGDCRPLPYILFGPPGTGKTVTIIEAVLQVHFALPDSRILVCAPSNSAADLVCLRLHESKVLQPATMVRVNATCRFEEIVIDAVKPYCRDGEDIWKASRFRIIITTCSSSGLFYQIGVRVGHFTHVFVDEAGQASEPECLIPLGLMSDISGQIVLAGDPMQLGPVIKSRLAMAYGLNVSFLERLMSRPAYQRDENAFGACGAHNPLLVTKLVKNYRSHEALLMLPSRLFYHRELEVCADPTVVTSLLGWEKLPKKGFPLIFHGVRGSEAREGKSPSWFNPAEAVQVLRYCCLLAHSISSQVSASDIGVITPYRKQVEKIRILLRNVDLMDIKVGSVEEFQGQEYLVIIISTVRSNEDRFEDDRYFLGFLSNSKRFNVAITRPKALLIVLGNPHVLVRDPCFGALLEYSITNGVYMGCDLPPALQSLQNCGEGVADPSYPVVPESTGPEKHQEPS
Q6ZUX7	228	0	0	0	0	0	91	37	128	39.91	0.0	151	13575	48	2022-05-21	31.79	2022-03-26	select chain A and resi 119+134+135+106+103+193+99+93+91+3+142+125+95+90+122+145+117+148+120+152+87+112+174+124+89+102+149+2+138+98+113+105+141+153+146+139+96+109+127+88+116+126+4+194+200+197+123+196	48.0	2022-05-21	31.79	26.24	select chain A and resi 134+135+106+103+11+29+181+207+26+193+18+64+9+189+186+142+187+23+145+35+148+152+32+174+19+58+149+203+183+138+25+141+16+201+146+139+15+153+22+180+12+206+204+194+200+197+190+196	44.0	2022-03-19	29.14	23.46	select chain A and resi 134+135+106+11+103+181+207+18+193+9+189+186+210+142+187+131+23+145+148+152+174+19+149+211+203+138+183+16+141+201+139+146+15+153+22+12+206+204+194+200+197+190+8+196	MCHVIVTCRSMLWTLLSIVVAFAELIAFMSADWLIGKARSRGGVEPAGPGGGSPEPYHPTLGIYARCIRNPGVQHFQRDTLCGPYAESFGEIASGFWQATAIFLAVGIFILCMVALVSVFTMCVQSIMKKSIFNVCGLLQGIAGLFLILGLILYPAGWGCQKAIDYCGHYASAYKPGDCSLGWAFYTAIGGTVLTFICAVFSAQAEIATSSDKVQEEIEEGKNLICLL
Q9H160	280	0	0	0	0	0	54	0	54	19.29	0.0	252	29789	66	23.57	26.19	18.63	select chain A and resi 117+23+17+122+115+120+109+127+37+40+134+111+35+21+39+26+105+42+46+131+43+118+24+27+44+12+28+124+112+104+47+29+113+51+13+50+133+130+125+31+19+22+18+25+48+129+119+128+36+106+123+16+33+126+15+121+108+116+11+135+110+20+38+132+14+32	65.0	23.21	25.79	2022-07-18	select chain A and resi 117+23+17+122+115+120+109+127+37+40+134+111+35+21+39+26+42+46+131+43+118+24+27+44+12+28+124+112+47+29+113+8+13+133+130+125+31+19+22+18+25+48+129+119+128+36+106+123+16+33+126+15+121+108+9+116+11+135+110+10+20+38+132+14+32	64.0	22.86	2022-04-25	19.24	select chain A and resi 117+23+17+122+115+120+109+127+37+40+134+111+35+21+39+26+42+131+43+7+118+24+27+12+44+28+124+112+29+113+8+13+133+130+125+31+19+22+18+25+129+119+128+36+5+123+16+33+126+15+121+108+9+116+11+135+110+10+20+38+132+6+14+32	MLGQQQQQLYSSAALLTGERSRLLTCYVQDYLECVESLPHDMQRNVSVLRELDNKYQETLKEIDDVYEKYKKEDDLNQKKRLQQLLQRALINSQELGDEKIQIVTQMLELVENRARQMELHSQCFQDPAESERASDKAKMDSSQPERSSRRPRRQRTSESRDLCHMANGIEDCDDQPPKEKKSKSAKKKKRSKAKQEREASPVEFAIDPNEPTYCLCNQVSYGEMIGCDNEQCPIEWFHFSCVSLTYKPKGKWYCPKCRGDNEKTMDKSTEKTKKDRRSR
Q9Y3A3	225	0	0	0	0	0	37	18	55	16.44	0.0	144	13950	45	20.0	31.25	28.94	select chain A and resi 137+28+30+62+7+24+14+17+29+27+59+36+34+11+41+8+147+23+35+12+13+6+16+31+5+60+21+146+66+32+145+37+64+15+65+22+144+48+40+10+9+44+26+63+25	45.0	20.0	31.25	27.26	select chain A and resi 137+28+30+62+7+24+14+133+134+29+27+36+34+11+41+147+8+23+35+12+13+31+138+60+49+146+66+32+145+37+64+65+144+50+48+40+44+10+9+26+135+143+63+139+25	42.0	18.67	29.17	27.56	select chain A and resi 28+30+62+7+24+14+17+29+27+59+36+11+34+41+8+23+35+12+13+6+16+31+5+60+21+146+66+32+145+37+64+15+65+22+48+40+10+9+44+26+63+25	MVMAEGTAVLRRNRPGTKAQDFYNWPDESFDEMDSTLAVQQYIQQNIRADCSNIDKILEPPEGQDEGVWKYEHLRQFCLELNGLAVKLQSECHPDTCTQMTATEQWIFLCAAHKTPKECPAIDYTRHTLDGAACLLNSNKYFPSRVSIKESSVAKLGSVCRRIYRIFSHAYFHHRQIFDEYENETFLCHRFTKFVMKYNLMSKDNLIVPILEEEVQNSVSGESEA
Q9UHB4	597	0	0	0	0	0	121	207	328	20.27	0.0	322	28942	51	1954-08-01	15.84	13.88	select chain A and resi 152+36+122+37+47+4+44+91+120+34+38+147+46+52+165+2+163+161+32+49+159+162+86+76+280+173+29+160+85+167+148+88+31+35+158+155+123+118+1+164+151+5+84+42+117+89+83+156+50+154+3	50.0	1938-08-01	15.53	13.83	select chain A and resi 44+122+47+36+4+120+91+37+34+38+79+82+46+114+52+2+49+163+161+32+76+86+159+162+29+160+85+78+88+31+35+158+123+118+1+164+5+84+42+41+117+81+75+89+83+72+156+50+154+3	48.0	2022-04-08	14.91	1988-12-01	select chain A and resi 152+36+122+37+47+4+44+91+120+34+38+46+52+165+2+49+163+32+161+159+162+86+76+280+173+29+160+85+88+31+35+158+155+123+118+1+164+151+5+84+42+117+89+83+156+50+154+3	MPSPQLLVLFGSQTGTAQDVSERLGREARRRRLGCRVQALDSYPVVNLINEPLVIFVCATTGQGDPPDNMKNFWRFIFRKNLPSTALCQMDFAVLGLGDSSYAKFNFVAKKLHRRLLQLGGSALLPVCLGDDQHELGPDAAVDPWLRDLWDRVLGLYPPPPGLTEIPPGVPLPSKFTLLFLQEAPSTGSEGQRVAHPGSQEPPSESKPFLAPMISNQRVTGPSHFQDVRLIEFDILGSGISFAAGDVVLIQPSNSAAHVQRFCQVLGLDPDQLFMLQPREPDVSSPTRLPQPCSMRHLVSHYLDIASVPRRSFFELLACLSLHELEREKLLEFSSAQGQEELFEYCNRPRRTILEVLCDFPHTAAAIPPDYLLDLIPVIRPRAFSIASSLLTHPSRLQILVAVVQFQTRLKEPRRGLCSSWLASLDPGQGPVRVPLWVRPGSLAFPETPDTPVIMVGPGTGVAPFRAAIQERVAQGQTGNFLFFGCRWRDQDFYWEAEWQELEKRDCLTLIPAFSREQEQKVYVQHRLRELGSLVWELLDRQGAYFYLAGNAKSMPADVSEALMSIFQEEGGLCSPDAAAYLARLQQTRRFQTETWA
Q96PY5	1086	0	0	0	0	0	128	486	614	1979-11-01	0.0	805	89865	122	2023-11-01	15.16	16.32	select chain A and resi 544+512+597+523+588+497+503+598+499+475+591+545+580+498+527+572+513+551+500+560+501+536+478+552+565+563+576+543+587+535+584+590+558+494+561+603+505+540+595+564+509+496+556+593+555+568+520+539+529+495+537+526+586+557+567+516+579+562+582+559+542+531+548+578+577+517+599+554+569+511+594+506+538+604+596+534+607+583+525+609+508+611+570+524+547+610+600+601+479+518+533+519+581+530+515+608+602+480+566+575+546+514+528+606+502+549+589+521+541+574+605+573+507+553+550+522+532+592+504+571+585+510	120.0	2022-05-11	14.91	2022-05-16	select chain A and resi 544+512+597+523+588+497+503+598+499+475+591+545+580+498+527+572+513+551+500+560+501+536+478+552+565+563+576+543+587+535+584+590+558+494+561+603+505+540+595+564+509+496+556+593+555+568+520+539+529+495+537+526+586+557+567+516+579+562+582+559+542+531+548+578+577+517+599+554+569+511+594+506+538+604+596+534+607+583+525+609+508+570+524+547+600+601+479+518+533+519+581+530+515+608+602+480+566+575+546+514+528+606+502+549+589+521+541+574+605+573+507+553+550+522+532+592+504+571+585+510	120.0	2022-05-11	14.91	2022-09-16	select chain A and resi 544+512+597+523+588+497+503+598+499+591+545+580+498+527+572+513+551+500+560+501+536+552+565+563+576+543+587+535+584+590+558+561+603+505+540+595+564+509+496+556+593+555+568+520+539+529+495+537+526+586+557+567+516+579+562+582+559+542+531+548+578+577+517+599+554+612+569+511+594+506+538+604+613+596+534+607+583+525+609+508+611+570+524+547+610+600+601+518+533+519+581+530+515+608+602+480+566+575+546+514+528+606+502+549+589+521+541+574+605+573+507+553+550+522+532+592+504+571+585+510	MGNAGSMDSQQTDFRAHNVPLKLPMPEPGELEERFAIVLNAMNLPPDKARLLRQYDNEKKWELICDQERFQVKNPPHTYIQKLKGYLDPAVTRKKFRRRVQESTQVLRELEISLRTNHIGWVREFLNEENKGLDVLVEYLSFAQYAVTFDFESVESTVESSVDKSKPWSRSIEDLHRGSNLPSPVGNSVSRSGRHSALRYNTLPSRRTLKNSRLVSKKDDVHVCIMCLRAIMNYQYGFNMVMSHPHAVNEIALSLNNKNPRTKALVLELLAAVCLVRGGHEIILSAFDNFKEVCGEKQRFEKLMEHFRNEDNNIDFMVASMQFINIVVHSVEDMNFRVHLQYEFTKLGLDEYLDKLKHTESDKLQVQIQAYLDNVFDVGALLEDAETKNAALERVEELEENISHLSEKLQDTENEAMSKIVELEKQLMQRNKELDVVREIYKDANTQVHTLRKMVKEKEEAIQRQSTLEKKIHELEKQGTIKIQKKGDGDIAILPVVASGTLSMGSEVVAGNSVGPTMGAASSGPLPPPPPPLPPSSDTPETVQNGPVTPPMPPPPPPPPPPPPPPPPPPPPPLPGPAAETVPAPPLAPPLPSAPPLPGTSSPTVVFNSGLAAVKIKKPIKTKFRMPVFNWVALKPNQINGTVFNEIDDERILEDLNVDEFEEIFKTKAQGPAIDLSSSKQKIPQKGSNKVTLLEANRAKNLAITLRKAGKTADEICKAIHVFDLKTLPVDFVECLMRFLPTENEVKVLRLYERERKPLENLSDEDRFMMQFSKIERLMQKMTIMAFIGNFAESIQMLTPQLHAIIAASVSIKSSQKLKKILEIILALGNYMNSSKRGAVYGFKLQSLDLLLDTKSTDRKQTLLHYISNVVKEKYHQVSLFYNELHYVEKAAAVSLENVLLDVKELQRGMDLTKREYTMHDHNTLLKEFILNNEGKLKKLQDDAKIAQDAFDDVVKYFGENPKTTPPSVFFPVFVRFVKAYKQAEEENELRKKQEQALMEKLLEQEALMEQQDPKSPSHKSKRQQQELIAELRRRQVKDNRHVYEGKDGAIEDIITVLKTVPFTARTAKRGSRFFCEPVLTEEYHY
Q7Z2F6	126	0	0	0	0	0	25	0	25	19.84	0.0	111	12058	23	18.25	20.72	16.95	select chain A and resi 5+39+7+43+47+8+3+48+44+36+41+46+124+1+42+4+2+11+9+10+12+126+45	22.0	17.46	19.82	2022-01-16	select chain A and resi 5+15+39+7+32+8+3+13+36+20+16+124+19+4+35+17+11+38+9+10+12+126	20.0	15.87	2022-02-18	1938-12-01	select chain A and resi 5+39+43+32+47+8+3+48+44+36+31+41+46+42+4+35+2+38+9+45	MGLLTFRDVAIEFSREEWEHLDSDQKLLYGDVMLENYGNLVSLGLAVSKPDLITFLEQRKEPWNVKSAETVAIQPDIFSHDTQGLLRKKLIEASFQKVILDGYGSCGPQNLNLRKEWESEGKIILW
Q96BY6	2186	0	0	0	0	0	77	261	338	1952-03-01	0.0	1279	133780	59	2022-07-02	1961-04-01	1962-05-01	select chain A and resi 303+295+293+304+299+324+316+290+313+286+320+312+318+319+321+283+276+328+314+256+305+330+306+302+1637+280+336+309+325+326+334+335+279+311+301+333+297+332+308+315+307+300+296+292+275+317+331+310+277+329+274+323+322+298+291+289+287+327+294	57.0	1961-02-01	1946-04-01	1953-05-01	select chain A and resi 303+295+293+304+299+324+316+290+313+286+320+312+318+319+321+283+276+328+314+305+330+306+302+1637+280+336+309+325+326+334+335+279+311+301+333+297+332+308+315+307+300+296+292+275+317+331+310+277+329+323+322+298+291+289+287+327+294	55.0	1952-02-01	2022-03-04	1938-05-01	select chain A and resi 303+295+293+304+299+324+316+290+313+286+320+312+318+319+321+283+276+328+314+256+305+330+306+302+280+309+325+326+279+311+301+333+297+332+308+315+307+300+296+292+275+317+331+310+277+329+274+323+298+322+291+289+287+327+294	MAGERTRRFTRSLLRPGQAAELRHSAASAAAVAVSSRQQQRQEKPRLLEPLDYETVIEELEKTYRNDPLQDLLFFPSDDFSAATVSWDIRTLYSTVPEDAEHKAENLLVKEACKFYSSQWHVVNYKYEQYSGDIRQLPRAEYKPEKLPSHSFEIDHEDADKDEDTTSHSSSKGGGGAGGTGVFKSGWLYKGNFNSTVNNTVTVRSFKKRYFQLTQLPDNSYIMNFYKDEKISKEPKGCIFLDSCTGVVQNNRLRKYAFELKMNDLTYFVLAAETESDMDEWIHTLNRILQISPEGPLQGRRSTELTDLGLDSLDNSVTCECTPEETDSSENNLHADFAKYLTETEDTVKTTRNMERLNLFSLDPDIDTLKLQKKDLLEPESVIKPFEEKAAKRIMIICKALNSNLQGCVTENENDPITNIEPFFVSVALYDLRDSRKISADFHVDLNHAAVRQMLLGASVALENGNIDTITPRQSEEPHIKGLPEEWLKFPKQAVFSVSNPHSEIVLVAKIEKVLMGNIASGAEPYIKNPDSNKYAQKILKSNRQFCSKLGKYRMPFAWAVRSVFKDNQGNVDRDSRFSPLFRQESSKISTEDLVKLVSDYRRADRISKMQTIPGSLDIAVDNVPLEHPNCVTSSFIPVKPFNMMAQTEPTVEVEEFVYDSTKYCRPYRVYKNQIYIYPKHLKYDSQKCFNKARNITVCIEFKNSDEESAKPLKCIYGKPGGPLFTSAAYTAVLHHSQNPDFSDEVKIELPTQLHEKHHILFSFYHVTCDINAKANAKKKEALETSVGYAWLPLMKHDQIASQEYNIPIATSLPPNYLSFQDSASGKHGGSDIKWVDGGKPLFKVSTFVVSTVNTQDPHVNAFFQECQKREKDMSQSPTSNFIRSCKNLLNVEKIHAIMSFLPIILNQLFKVLVQNEEDEITTTVTRVLTDIVAKCHEEQLDHSVQSYIKFVFKTRACKERTVHEELAKNVTGLLKSNDSTTVKHVLKHSWFFFAIILKSMAQHLIDTNKIQLPRPQRFPESYQNELDNLVMVLSDHVIWKYKDALEETRRANHSVARFLKRCFTFMDRGYVFKMVNNYISMFSSGDLKTLCQYKFDFLQEVCQHEHFIPLCLPIRSANIPDPLTPSESTQELHASDMPEYSVTNEFCRKHFLIGILLREVGFALQEDQDVRHLALAVLKNLMAKHSFDDRYREPRKQAQIASLYMPLYGMLLDNMPRIYLKDLYPFTVNTSNQGSRDDLSTNGGFQSQTAIKHANSVDTSFSKDVLNSIAAFSSIAISTVNHADSRASLASLDSNPSTNEKSSEKTDNCEKIPRPLSLIGSTLRFDKLDQAETRSLLMCFLHIMKTISYETLIAYWQRAPSPEVSDFFSILDVCLQNFRYLGKRNIIRKIAAAFKFVQSTQNNGTLKGSNPSCQTSGLLSQWMHSTSSHEGHKQHRSQTLPIIRGKNALSNPKLLQMLDNTMTSNSNEIDIVHHVDTEANIATEVCLTILDLLSLFTQTHQRQLQQCDCQNSLMKRVFDTYMLFFQVNQSATALKHVFASLRLFVCKFPSAFFQGPADLCGSFCYEVLKCCNHRSRSTQTEASALLYFFMRKNFEFNKQKSIVRSHLQLIKAVSQLIADAGIGGSRFQHSLAITNNFANGDKQMKNSNFPAEVKDLTKRIRTVLMATAQMKEHEKDPEMLVDLQYSLANSYASTPELRRTWLESMAKIHARNGDLSEAAMCYIHIAALIAEYLKRKGYWKVEKICTASLLSEDTHPCDSNSLLTTPSGGSMFSMGWPAFLSITPNIKEEGAMKEDSGMQDTPYNENILVEQLYMCVEFLWKSERYELIADVNKPIIAVFEKQRDFKKLSDLYYDIHRSYLKVAEVVNSEKRLFGRYYRVAFYGQGFFEEEEGKEYIYKEPKLTGLSEISQRLLKLYADKFGADNVKIIQDSNKVNPKDLDPKYAYIQVTYVTPFFEEKEIEDRKTDFEMHHNINRFVFETPFTLSGKKHGGVAEQCKRRTILTTSHLFPYVKKRIQVISQSSTELNPIEVAIDEMSKKVSELNQLCTMEEVDMIRLQLKLQGSVSVKVNAGPMAYARAFLEETNAKKYPDNQVKLLKEIFRQFADACGQALDVNERLIKEDQLEYQEELRSHYKDMLSELSTVMNEQITGRDDLSKRGVDQTCTRVISKATPALPTVSISSSAEV
Q8N5M4	171	0	0	0	0	0	75	23	98	43.86	0.0	117	11234	30	17.54	25.64	24.91	select chain A and resi 58+55+102+50+60+39+32+44+7+48+53+46+56+47+4+105+37+40+36+1+33+51+49+43+57+104+52+54+103+45	28.0	16.37	23.93	23.67	select chain A and resi 58+55+102+50+39+32+44+7+48+53+46+56+47+4+105+37+40+36+33+51+49+43+57+104+52+54+103+45	25.0	14.62	21.37	21.56	select chain A and resi 55+102+50+39+32+44+7+48+53+46+47+4+105+37+40+36+33+51+49+43+104+52+54+103+45	MEKRLQEAQLYKEEGNQRYREGKYRDAVSRYHRALLQLRGLDPSLPSPLPNLGPQGPALTPEQENILHTTQTDCYNNLAACLLQMEPVNYERVREYSQKVLERQPDNAKALYRAGVAFFHLQDYDQARHYLLAAVNRQPKDANVRRYLQLTQSELSSYHRKEKQLYLGMFG
Q96I25	401	0	0	0	0	0	34	206	240	1948-08-01	0.0	361	43944	35	1973-08-01	2022-07-09	1965-09-01	select chain A and resi 236+250+207+226+234+229+214+219+211+232+216+213+209+235+212+208+249+210+222+233+223+228+215+230+252+237+251+225+218+231+224+217+221+227+220	34.0	1948-08-01	1942-09-01	1941-09-01	select chain A and resi 236+250+226+234+229+214+219+211+232+216+213+209+235+212+249+208+210+222+233+223+228+215+230+252+237+251+225+218+231+224+221+220+227+217	32.0	1998-07-01	1986-08-01	1985-08-01	select chain A and resi 236+250+226+234+229+214+219+211+232+216+213+235+212+249+210+222+233+223+228+215+230+252+237+251+225+218+231+224+221+220+227+217	MSLYDDLGVETSDSKTEGWSKNFKLLQSQLQVKKAALTQAKSQRTKQSTVLAPVIDLKRGGSSDDRQIVDTPPHVAAGLKDPVPSGFSAGEVLIPLADEYDPMFPNDYEKVVKRQREERQRQRELERQKEIEEREKRRKDRHEASGFARRPDPDSDEDEDYERERRKRSMGGAAIAPPTSLVEKDKELPRDFPYEEDSRPRSQSSKAAIPPPVYEEQDRPRSPTGPSNSFLANMGGTVAHKIMQKYGFREGQGLGKHEQGLSTALSVEKTSKRGGKIIVGDATEKDASKKSDSNPLTEILKCPTKVVLLRNMVGAGEVDEDLEVETKEECEKYGKVGKCVIFEIPGAPDDEAVRIFLEFERVESAIKAVVDLNGRYFGGRVVKACFYNLDKFRVLDLAEQV
Q8N2B8	174	0	0	0	0	0	63	48	111	36.21	0.0	165	19431	69	39.66	41.82	40.05	select chain A and resi 73+101+89+57+72+105+113+138+125+87+106+84+64+79+88+156+60+99+80+136+85+100+59+131+97+103+108+111+91+86+71+135+75+77+78+65+128+62+137+109+94+63+95+67+104+98+107+90+83+127+130+102+132+157+92+96+134+110+58+66+93+82+133+61+74+81+76+159+158	62.0	35.63	37.58	36.24	select chain A and resi 101+89+57+105+113+138+125+87+106+84+64+79+88+60+99+80+136+85+100+59+131+97+103+108+111+91+86+135+75+77+78+65+128+62+137+109+94+63+95+67+104+98+107+90+83+127+130+102+132+110+92+96+134+58+66+93+82+133+61+74+81+76	58.0	33.33	35.15	33.85	select chain A and resi 101+89+57+105+113+138+125+87+106+84+64+79+88+60+99+80+136+100+85+59+131+97+103+108+111+91+86+135+65+78+128+62+137+109+94+63+95+67+104+98+107+90+83+127+130+102+132+110+92+96+134+58+66+93+133+82+61+81	MGLLSQRKWTLSGSQQTGCVALTVPSFPWVASRMHYGRKQVSWIIFLKIGAGCQVHVGHDCSTLRRQQGAPWSFASSFRPAASPLAPPSPGVSGLFPPHERWSGGSQTRCGKCVKMQILGSTLKLFRHPPSQVTRLWGRHHLKTPAPFLQSPGIQLNPGKVPASLLRLATWKPL
Q96D46	503	0	0	0	0	0	50	260	310	1994-09-01	0.0	321	31960	30	1996-05-01	1935-09-01	2022-04-10	select chain A and resi 27+20+4+123+10+22+21+122+3+5+14+30+121+13+9+19+1+12+25+6+16+18+23+11+28+2+8+26+15+7	28.0	1957-05-01	1972-08-01	1994-09-01	select chain A and resi 27+20+4+10+22+21+122+3+5+14+30+13+9+19+1+12+25+6+16+18+23+11+28+2+8+26+15+7	28.0	1957-05-01	1972-08-01	2022-11-09	select chain A and resi 27+20+4+123+10+22+21+122+3+30+14+5+121+13+9+19+12+25+6+16+18+23+11+28+8+26+15+7	MEYMAESTDRSPGHILCCECGVPISPNPANICVACLRSKVDISQGIPKQVSISFCKQCQRYFQPPGTWIQCALESRELLALCLKKIKAPLSKVRLVDAGFVWTEPHSKRLKVKLTIQKEVMNGAILQQVFVVDYVVQSQMCGDCHRVEAKDFWKAVIQVRQKTLHKKTFYYLEQLILKYGMHQNTLRIKEIHDGLDFYYSSKQHAQKMVEFLQCTVPCRYKASQRLISQDIHSNTYNYKSTFSVEIVPICKDNVVCLSPKLAQSLGNMNQICVCIRVTSAIHLIDPNTLQVADIDGSTFWSHPFNSLCHPKQLEEFIVMECSIVQDIKRAAGAGMISKKHTLGEVWVQKTSEMNTDKQYFCRTHLGHLLNPGDLVLGFDLANCNLNDEHVNKMNSDRVPDVVLIKKSYDRTKRQRRRNWKLKELARERENMDTDDERQYQDFLEDLEEDEAIRKNVNIYRDSAIPVESDTDDEGAPRISLAEMLEDLHISQDATGEEGASMLT
Q8IZC6	1860	0	0	0	0	0	72	1591	1663	1987-03-01	0.0	1679	207208	103	1954-05-01	2013-06-01	1979-05-01	select chain A and resi 620+265+613+247+616+53+262+611+266+233+222+42+271+270+44+45+246+617+25+31+619+70+240+269+43+39+34+28+88+21+29+33+261+610+254+243+253+256+252+255+260+251+244+274+30+612+264+608+278+231+276+277+19+281+615+227+279+238+18+230+259+50+280+38+178+268+24+257+51+41+250+242+36+71+56+258+241+32+27+248+223+20+609+23+618+225+267+282+245+37+614+22+263+35+26+229+226+275+283+40+272+273+249	97.0	2022-05-01	1978-05-01	1943-05-01	select chain A and resi 265+613+247+616+53+262+611+266+233+222+42+271+270+44+45+246+617+25+31+619+240+269+43+39+34+28+88+21+29+33+261+610+254+243+253+256+252+255+260+251+244+274+30+612+264+278+231+276+277+19+281+615+227+279+18+230+259+50+280+38+178+268+24+257+51+41+250+242+36+71+258+241+32+27+248+223+20+23+618+225+267+282+245+37+614+22+263+35+26+229+226+275+283+40+272+273+249	92.0	1995-04-01	1948-05-01	2022-03-05	select chain A and resi 620+265+613+247+616+262+611+266+222+42+271+270+44+45+246+617+25+31+619+70+240+269+43+39+34+28+21+29+33+261+610+254+243+253+256+252+255+260+251+244+274+30+612+264+608+278+231+276+277+19+281+615+279+238+259+280+38+268+24+257+51+41+250+242+36+71+56+258+241+32+27+248+223+20+609+23+618+225+267+282+245+37+614+22+263+35+26+275+40+272+273+249	MGAGSARGARGTAAAAAARGGGFLFSWILVSFACHLASTQGAPEDVDILQRLGLSWTKAGSPAPPGVIPFQSGFIFTQRARLQAPTGTVIPAALGTELALVLSLCSHRVNHAFLFAVRSQKRKLQLGLQFLPGKTVVHLGSRRSVAFDLDMHDGRWHHLALELRGRTVTLVTACGQRRVPVLLPFHRDPALDPGGSFLFGKMNPHAVQFEGALCQFSIYPVTQVAHNYCTHLRKQCGQADTYQSPLGPLFSQDSGRPFTFQSDLALLGLENLTTATPALGSLPAGRGPRGTVAPATPTKPQRTSPTNPHQHMAVGGPAQTPLLPAKLSASNALDPMLPASVGGSTRTPRPAAAQPSQKITATKIPKSLPTKPSAPSTSIVPIKSPHPTQKTAPSSFTKSALPTQKQVPPTSRPVPARVSRPAEKPIQRNPGMPRPPPPSTRPLPPTTSSSKKPIPTLARTEAKITSHASKPASARTSTHKPPPFTALSSSPAPTPGSTRSTRPPATMVPPTSGTSTPRTAPAVPTPGSAPTGSKKPIGSEASKKAGPKSSPRKPVPLRPGKAARDVPLSDLTTRPSPRQPQPSQQTTPALVLAPAQFLSSSPRPTSSGYSIFHLAGSTPFPLLMGPPGPKGDCGLPGPPGLPGLPGIPGARGPRGPPGPYGNPGLPGPPGAKGQKGDPGLSPGKAHDGAKGDMGLPGLSGNPGPPGRKGHKGYPGPAGHPGEQGQPGPEGSPGAKGYPGRQGLPGPVGDPGPKGSRGYIGLPGLFGLPGSDGERGLPGVPGKRGKMGMPGFPGVFGERGPPGLDGNPGELGLPGPPGVPGLIGDLGVLGPIGYPGPKGMKGLMGSVGEPGLKGDKGEQGVPGVSGDPGFQGDKGSQGLPGFPGARGKPGPLGKVGDKGSIGFPGPPGPEGFPGDIGPPGDNGPEGMKGKPGARGLPGPRGQLGPEGDEGPMGPPGAPGLEGQPGRKGFPGRPGLDGVKGEPGDPGRPGPVGEQGFMGFIGLVGEPGIVGEKGDRGMMGPPGVPGPKGSMGHPGMPGGMGTPGEPGPQGPPGSRGPPGMRGAKGRRGPRGPDGPAGEQGSRGLKGPPGPQGRPGRPGQQGVAGERGHLGSRGFPGIPGPSGPPGTKGLPGEPGPQGPQGPIGPPGEMGPKGPPGAVGEPGLPGEAGMKGDLGPLGTPGEQGLIGQRGEPGLEGDSGPMGPDGLKGDRGDPGPDGEHGEKGQEGLMGEDGPPGPPGVTGVRGPEGKSGKQGEKGRTGAKGAKGYQGQLGEMGVPGDPGPPGTPGPKGSRGSLGPTGAPGRMGAQGEPGLAGYDGHKGIVGPLGPPGPKGEKGEQGEDGKAEGPPGPPGDRGPVGDRGDRGEPGDPGYPGQEGVQGLRGKPGQQGQPGHPGPRGWPGPKGSKGAEGPKGKQGKAGAPGRRGVQGLQGLPGPRGVVGRQGLEGIAGPDGLPGRDGQAGQQGEQGDDGDPGPMGPAGKRGNPGVAGLPGAQGPPGFKGESGLPGQLGPPGKRGTEGRTGLPGNQGEPGSKGQPGDSGEMGFPGMAGLFGPKGPPGDIGFKGIQGPRGPPGLMGKEGIVGPLGILGPSGLPGPKGDKGSRGDWGLQGPRGPPGPRGRPGPPGPPGGPIQLQQDDLGAAFQTWMDTSGALRPESYSYPDRLVLDQGGEIFKTLHYLSNLIQSIKTPLGTKENPARVCRDLMDCEQKMVDGTYWVDPNLGCSSDTIEVSCNFTHGGQTCLKPITASKVEFAISRVQMNFLHLLSSEVTQHITIHCLNMTVWQEGTGQTPAKQAVRFRAWNGQIFEAGGQFRPEVSMDGCKVQDGRWHQTLFTFRTQDPQQLPIISVDNLPPASSGKQYRLEVGPACFL
Q6ZYL4	71	0	1	0	0	0	38	32	70	53.52	0.0	59	6169	28	39.44	47.46	38.24	select chain A and resi 11+13+27+38+42+14+39+16+41+37+15+29+22+35+8+19+30+40+36+56+34+26+25+28+44+18+9+21	27.0	38.03	45.76	39.86	select chain A and resi 27+68+65+67+59+50+48+69+70+46+52+29+66+63+62+30+56+28+26+54+61+60+51+58+47+64+55	26.0	36.62	44.07	39.0	select chain A and resi 27+68+65+67+59+50+48+69+70+52+29+66+63+62+30+56+28+26+54+61+60+51+58+47+64+55	MVNVLKGVLIECDPAMKQFLLYLDESNALGKKFIIQDIDDTHVFVIAELVNVLQERVGELMDQNAFSLTQK
Q6P597	504	0	0	0	0	0	77	186	263	15.28	0.0	408	41816	68	13.49	16.67	15.26	select chain A and resi 4+17+23+34+42+10+97+13+81+95+5+11+88+93+9+423+33+98+21+80+18+19+22+46+2+26+90+77+84+39+29+28+91+6+86+74+101+83+16+8+20+99+73+1+96+25+94+37+12+3+87+38+15+40+43+89+35+92+427+14+30+76+100+44+32+7+79+36	66.0	2022-01-13	16.18	14.41	select chain A and resi 17+23+34+42+4+10+97+13+81+95+5+11+88+93+9+423+33+98+21+80+19+18+22+46+77+26+90+84+39+29+28+91+6+86+74+101+83+16+20+8+99+73+96+25+94+37+12+87+3+38+15+40+43+89+35+92+427+14+30+76+100+44+32+7+79+36	64.0	2022-07-12	15.69	13.66	select chain A and resi 17+23+34+42+10+97+13+81+95+5+11+88+93+9+423+33+98+21+80+18+19+22+46+77+26+90+84+39+29+28+91+6+86+74+101+83+16+20+8+99+73+96+25+94+37+12+87+38+15+40+43+89+35+92+427+14+30+76+100+44+32+7+79+36	MSVQVAAPGSAGLGPERLSPEELVRQTRQVVQGLEALRAEHHGLAGHLAEALAGQGPAAGLEMLEEKQQVVSHSLEAIELGLGEAQVLLALSAHVGALEAEKQRLRSQARRLAQENVWLREELEETQRRLRASEESVAQLEEEKRHLEFLGQLRQYDPPAESQQSESPPRRDSLASLFPSEEEERKGPEAAGAAAAQQGGYEIPARLRTLHNLVIQYAGQGRYEVAVPLCRQALEDLERSSGHCHPDVATMLNILALVYRDQNKYKEATDLLHDALQIREQTLGPEHPAVAATLNNLAVLYGKRGRYREAEPLCQRALEIREKVLGADHPDVAKQLNNLALLCQNQGKFEDVERHYARALSIYEALGGPHDPNVAKTKNNLASAYLKQNKYQQAEELYKEILHKEDLPAPLGAPNTGTAGDAEQALRRSSSLSKIRESIRRGSEKLVSRLRGEAAAGAAGMKRAMSLNTLNVDAPRAPGTQFPSWHLDKAPRTLSASTQDLSPH
Q9Y3X0	531	0	0	0	0	0	139	392	531	26.18	0.0	525	67887	90	16.95	17.14	18.58	select chain A and resi 465+414+454+425+400+436+444+475+477+419+459+453+430+456+411+470+478+429+448+451+415+407+439+410+472+428+457+423+471+431+474+468+412+402+479+449+393+437+25+464+397+461+455+405+446+399+408+395+434+403+432+469+466+398+426+441+480+435+440+422+404+481+421+462+460+417+452+401+416+450+406+442+447+396+476+427+394+473+438+418+433+463+424+443+413+445+409+458+467+420	88.0	16.57	16.76	18.18	select chain A and resi 465+414+454+425+400+436+444+475+477+419+459+453+430+456+411+470+478+429+448+451+415+407+439+410+472+428+457+423+471+431+474+468+412+402+479+449+437+25+464+397+461+455+405+446+399+408+395+434+403+432+469+466+398+426+441+480+435+440+422+404+481+421+462+460+417+452+401+416+450+406+442+447+396+476+427+473+438+418+433+463+424+443+413+445+409+458+467+420	87.0	16.38	16.57	18.28	select chain A and resi 465+414+454+425+400+436+444+475+477+419+459+453+430+456+411+470+478+429+448+451+415+407+439+410+472+428+457+423+471+431+474+468+412+402+479+449+393+437+464+397+461+455+405+446+399+408+395+434+403+432+469+466+398+426+441+435+440+422+404+421+462+460+417+452+401+416+450+406+442+447+396+476+427+394+473+438+418+433+463+424+443+413+445+409+458+467+420	MAATLDLKSKEEKDAELDKRIEALRRKNEALIRRYQEIEEDRKKAELEGVAVTAPRKGRSVEKENVAVESEKNLGPSRRSPGTPRPPGASKGGRTPPQQGGRAGMGRASRSWEGSPGEQPRGGGAGGRGRRGRGRGSPHLSGAGDTSISDRKSKEWEERRRQNIEKMNEEMEKIAEYERNQREGVLEPNPVRNFLDDPRRRSGPLEESERDRREESRRHGRNWGGPDFERVRCGLEHERQGRRAGLGSAGDMTLSMTGRERSEYLRWKQEREKIDQERLQRHRKPTGQWRREWDAEKTDGMFKDGPVPAHEPSHRYDDQAWARPPKPPTFGEFLSQHKAEASSRRRRKSSRPQAKAAPRAYSDHDDRWETKEGAASPAPETPQPTSPETSPKETPMQPPEIPAPAHRPPEDEGEENEGEEDEEWEDISEDEEEEEIEVEEGDEEEPAQDHQAPEAAPTGIPCSEQAHGVPFSPEEPLLEPQAPGTPSSPFSPPSGHQPVSDWGEEVELNSPRTTHLAGALSPGEAWPFESV
Q6P9H5	292	0	0	0	0	0	75	89	164	25.68	0.0	187	19862	31	1962-10-01	16.58	24.24	select chain A and resi 30+14+26+7+27+28+13+18+19+24+22+20+5+23+8+31+16+11+25+21+1+6+3+4+10+15+17+29+2+9+12	31.0	1962-10-01	16.58	13.19	select chain A and resi 141+171+175+176+182+190+191+180+183+186+144+193+133+178+187+166+170+184+167+134+138+102+140+137+172+174+181+179+169+136+291	30.0	2027-10-01	2022-04-16	2022-01-23	select chain A and resi 30+14+26+7+27+28+13+18+19+24+22+20+5+23+8+31+16+11+25+21+6+3+4+15+10+17+29+2+9+12	MEEEEYEQIPQENPPEELSQDPVLELSGGLREKEQKTPRRLRLILMGKTGSGKSATGNSILGRDVFESKLSTRPVTKTSQRRSREWAGKELEVIDTPNILSPQVSPEVADAICQAIVLSAPGPHAVLLVTQLGRFTDEDQQVVRRLQEVFGVGVLGHTILVFTRKEDLAGGSLEDYVRETNNQALAWLDVTLARRHCGFNNRAQGEEQEAQLRELMEKVEAIMWENEGDYYSNKAYQYTQQNFRLKELQERQVSQGQGSEDVPGEESWLEGLSQIQKESEEAHRCLLGKADL
Q9H6W3	641	1	0	0	0	0	313	41	354	48.83	0.0	439	46389	185	28.86	42.14	38.33	select chain A and resi 361+211+225+502+525+434+452+119+383+88+504+557+99+444+226+140+448+86+375+127+91+498+451+381+134+379+113+320+109+508+122+138+95+151+139+196+495+423+100+384+499+133+83+424+116+221+108+380+496+181+135+388+376+207+490+426+364+371+566+150+110+520+111+554+123+105+212+115+93+446+145+124+203+560+128+102+179+132+365+493+564+553+103+40+120+147+136+117+104+125+524+516+519+486+449+224+216+141+87+84+561+219+318+118+386+385+578+182+82+366+517+372+148+429+180+90+85+440+605+214+186+149+425+107+121+500+200+441+368+190+501+126+378+637+215+199+428+363+204+130+194+191+92+129+217+97+436+447+437+373+178+89+144+193+94+112+98+106+187+489+438+487+131+433+432+143+195+362+146+101+369+563+445+577+220+342+494+137+492+453+431+562+96+114+142	182.0	28.39	41.46	37.47	select chain A and resi 361+211+225+502+525+434+119+383+88+504+557+99+444+226+140+86+375+127+580+91+498+451+381+134+379+113+320+109+508+122+138+95+151+139+196+495+423+100+384+499+133+424+116+221+108+380+496+181+135+388+376+207+490+426+364+371+566+150+110+520+111+554+123+105+212+115+93+446+145+124+203+560+128+102+579+179+132+365+586+493+564+553+103+120+147+136+117+104+125+524+516+519+224+216+141+87+84+561+219+565+318+118+386+385+578+182+366+517+372+148+429+180+152+576+90+85+440+605+214+186+149+425+107+121+500+200+441+368+190+501+126+378+637+215+199+428+363+204+130+194+191+92+129+217+97+436+447+437+373+178+89+144+193+94+112+98+106+187+489+438+131+433+146+143+195+362+432+101+369+563+577+445+220+342+494+137+492+431+562+96+114+142	178.0	27.77	40.55	36.96	select chain A and resi 361+211+225+502+434+452+119+383+88+504+557+99+444+226+140+448+86+375+127+91+498+451+381+134+379+113+320+109+508+122+138+95+139+196+495+423+100+384+499+133+83+424+116+221+108+380+496+181+135+388+376+207+490+426+364+371+566+150+110+520+111+554+123+105+212+115+93+446+145+124+203+560+128+102+132+365+493+564+553+103+40+120+147+136+117+104+125+516+519+486+449+224+216+141+87+84+561+219+318+118+386+385+578+182+82+366+517+372+148+429+180+90+85+440+214+186+149+425+107+121+500+200+441+368+190+501+126+378+215+199+428+363+204+130+194+191+92+129+217+97+436+447+437+373+89+144+193+94+112+98+106+187+489+438+487+131+433+432+143+195+362+146+101+369+563+445+577+220+342+494+137+492+453+431+562+96+114+142	MDGLQASAGPLRRGRPKRRRKPQPHSGSVLALPLRSRKIRKQLRSVVSRMAALRTQTLPSENSEESRVESTADDLGDALPGGAAVAAVPDAARREPYGHLGPAELLEASPAARSLQTPSARLVPASAPPARLVEVPAAPVRVVETSALLCTAQHLAAVQSSGAPATASGPQVDNTGGEPAWDSPLRRVLAELNRIPSSRRRAARLFEWLIAPMPPDHFYRRLWEREAVLVRRQDHTYYQGLFSTADLDSMLRNEEVQFGQHLDAARYINGRRETLNPPGRALPAAAWSLYQAGCSLRLLCPQAFSTTVWQFLAVLQEQFGSMAGSNVYLTPPNSQGFAPHYDDIEAFVLQLEGRKLWRVYRPRVPTEELALTSSPNFSQDDLGEPVLQTVLEPGDLLYFPRGFIHQAECQDGVHSLHLTLSTYQRNTWGDFLEAILPLAVQAAMEENVEFRRGLPRDFMDYMGAQHSDSKDPRRTAFMEKVRVLVARLGHFAPVDAVADQRAKDFIHDSLPPVLTDRERALSVYGLPIRWEAGEPVNVGAQLTTETEVHMLQDGIARLVGEGGHLFLYYTVENSRVYHLEEPKCLEIYPQQADAMELLLGSYPEFVRVGDLPCDSVEDQLSLATTLYDKGLLLTKMPLALN
Q6PCB0	445	1	1	1	0	0	229	188	417	51.46	0.0	291	27590	138	2022-01-31	47.42	41.39	select chain A and resi 259+234+269+239+298+304+229+216+280+226+415+149+238+255+353+323+300+385+251+264+413+69+276+207+254+210+253+302+329+225+311+330+336+320+384+312+337+223+246+162+332+357+412+267+333+214+386+266+164+252+112+241+222+27+277+286+26+331+406+256+136+233+220+275+278+29+203+359+416+25+321+340+354+30+307+382+324+383+32+317+409+318+306+248+355+313+309+339+28+414+242+328+314+63+271+217+215+310+231+287+250+24+257+272+262+362+221+316+212+258+148+411+260+219+410+360+296+341+204+303+325+400+288+358+408+327+308+315+305+237+326+268+319+322+274+224+349+206	119.0	26.74	40.89	37.48	select chain A and resi 259+234+269+239+298+304+229+216+280+226+415+238+255+353+323+300+251+264+413+69+276+207+254+210+253+302+329+225+311+330+336+320+312+337+223+246+162+332+412+267+333+214+266+164+252+241+222+27+277+286+26+331+136+256+406+233+220+275+278+29+203+25+321+354+30+307+324+32+317+409+318+306+248+313+309+28+242+328+314+63+271+217+215+310+231+287+250+24+257+272+262+362+221+316+212+258+411+260+219+410+296+204+303+325+288+358+408+327+308+315+305+237+326+268+319+322+274+224+206	118.0	26.52	40.55	35.41	select chain A and resi 259+234+269+298+304+229+216+280+226+415+149+238+255+353+323+300+385+251+413+264+276+254+210+253+302+329+225+311+330+336+320+384+312+337+223+246+332+357+412+333+267+214+386+266+252+112+222+277+331+406+256+136+233+220+275+278+359+416+321+340+354+30+307+382+324+383+317+409+318+306+248+355+313+309+339+414+242+328+314+271+217+215+310+231+250+257+272+262+362+221+316+212+258+148+411+260+219+410+360+296+341+303+325+400+358+408+327+308+315+305+237+326+268+319+322+274+224+349	MLPWTALGLALSLRLALARSGAERGPPASAPRGDLMFLLDSSASVSHYEFSRVREFVGQLVAPLPLGTGALRASLVHVGSRPYTEFPFGQHSSGEAAQDAVRASAQRMGDTHTGLALVYAKEQLFAEASGARPGVPKVLVWVTDGGSSDPVGPPMQELKDLGVTVFIVSTGRGNFLELSAAASAPAEKHLHFVDVDDLHIIVQELRGSILDAMRPQQLHATEITSSGFRLAWPPLLTADSGYYVLELVPSAQPGAARRQQLPGNATDWIWAGLDPDTDYDVALVPESNVRLLRPQILRVRTRPGEAGPGASGPESGAGPAPTQLAALPAPEEAGPERIVISHARPRSLRVSWAPALGSAAALGYHVQFGPLRGGEAQRVEVPAGRNCTTLQGLAPGTAYLVTVTAAFRSGRESALSAKACTPDGPRPRPRPVPRAPTPGTASREP
Q9Y240	323	0	0	0	0	0	137	186	323	42.41	0.0	259	29185	106	32.82	40.93	39.71	select chain A and resi 142+111+75+92+157+74+135+162+161+122+96+98+168+206+77+109+153+141+116+158+136+121+171+125+95+144+164+88+87+133+115+160+91+86+137+155+124+126+100+102+132+128+108+120+82+148+146+154+149+143+93+159+151+114+89+150+90+81+130+152+123+138+110+99+131+85+170+101+139+134+127+174+178+105+322+203+106+76+112+103+145+104+147+118+167+166+205+156+97+208+163+84+113+107+83+117+78+169+207+173+129+80+94+140+119+79	106.0	32.82	40.93	39.02	select chain A and resi 142+111+92+157+135+162+161+122+96+98+199+168+206+77+109+153+141+116+158+136+121+171+125+95+144+164+88+87+133+115+160+91+86+137+155+124+126+100+102+132+128+108+120+82+148+146+154+149+143+93+159+151+114+89+150+90+81+130+152+123+138+110+99+131+85+170+101+139+134+127+174+178+105+322+203+106+76+112+103+145+104+147+118+167+166+205+156+97+208+163+84+113+107+83+117+78+169+207+173+129+80+94+140+119+79+202	104.0	32.2	40.15	38.91	select chain A and resi 142+111+75+92+157+74+135+162+161+122+96+98+168+206+77+109+153+141+116+158+136+121+171+125+95+144+164+88+87+133+115+160+91+86+137+155+124+126+100+102+132+128+108+120+82+148+146+154+149+143+93+159+151+114+89+150+90+81+130+152+123+138+110+99+131+85+170+101+139+134+127+174+105+203+106+76+112+103+145+104+147+118+167+166+205+156+97+208+163+84+113+107+83+117+78+169+207+173+129+80+94+140+119+79	MQAAWLLGALVVPQLLGFGHGARGAEREWEGGWGGAQEEEREREALMLKHLQEALGLPAGRGDENPAGTVEGKEDWEMEEDQGEEEEEEATPTPSSGPSPSPTPEDIVTYILGRLAGLDAGLHQLHVRLHALDTRVVELTQGLRQLRNAAGDTRDAVQALQEAQGRAEREHGRLEGCLKGLRLGHKCFLLSRDFEAQAAAQARCTARGGSLAQPADRQQMEALTRYLRAALAPYNWPVWLGVHDRRAEGLYLFENGQRVSFFAWHRSPRPELGAQPSASPHPLSPDQPNGGTLENCVAQASDDGSWWDHDCQRRLYYVCEFPF
Q9UBD9	225	0	0	1	0	0	80	100	180	35.56	0.0	158	15783	50	22.22	31.65	26.53	select chain A and resi 135+141+71+177+142+175+168+128+174+60+56+64+171+134+59+130+46+122+55+145+53+132+166+173+111+127+167+52+138+45+51+73+68+131+49+118+115+70+123+112+172+176+67+72+62+48+126+63+170+125	45.0	20.0	28.48	2022-05-24	select chain A and resi 71+135+141+142+175+75+168+128+174+60+56+64+171+134+59+130+46+55+122+53+132+173+127+52+138+45+51+73+68+131+44+49+118+115+70+123+172+67+72+62+48+126+63+170+125	43.0	2022-11-19	27.22	23.53	select chain A and resi 71+135+75+128+60+56+64+171+134+59+80+130+46+55+122+53+132+183+77+173+79+127+52+138+45+51+73+68+131+44+49+118+70+123+172+67+72+62+48+126+63+170+125	MDLRAGDSWGMLACLCTVLWHLPAVPALNRTGDPGPGPSIQKTYDLTRYLEHQLRSLAGTYLNYLGPPFNEPDFNPPRLGAETLPRATVDLEVWRSLNDKLRLTQNYEAYSHLLCYLRGLNRQAATAELRRSLAHFCTSLQGLLGSIAGVMAALGYPLPQPLPGTEPTWTPGPAHSDFLQKMDDFWLLKELQTWLWRSAKDFNRLKKKMQPPAAAVTLHLGAHGF
Q8N6Y0	703	0	0	0	0	0	92	213	305	2022-09-13	0.0	677	76599	76	1981-10-01	2023-11-01	2022-11-11	select chain A and resi 569+549+547+532+529+573+580+516+546+531+564+572+561+558+514+527+515+545+555+537+552+582+510+525+542+524+519+541+579+536+540+511+571+554+562+575+559+576+522+585+557+565+513+568+534+577+578+556+533+548+517+530+566+574+570+543+523+560+551+550+538+528+526+553+521+583+539+563+535+584+512+567+581+518+520+544	76.0	1981-10-01	2023-11-01	1997-10-01	select chain A and resi 569+549+590+547+532+529+573+580+586+516+546+531+564+572+561+558+587+527+515+514+593+545+555+537+552+582+525+542+524+519+541+579+536+540+571+554+562+575+559+576+522+585+557+565+568+577+534+578+556+533+548+517+530+566+574+570+543+523+560+551+550+538+528+526+553+583+521+539+563+535+584+567+581+518+520+544	74.0	1953-10-01	1993-10-01	1977-10-01	select chain A and resi 569+549+547+532+529+573+516+580+546+531+564+572+561+558+514+527+515+545+555+537+552+582+510+525+542+524+519+541+579+536+540+511+571+554+562+575+559+576+522+557+565+513+568+534+577+578+556+533+548+517+530+566+574+570+543+523+560+551+550+538+528+526+553+521+583+539+563+535+512+567+581+518+520+544	MSARATRPRSRRGRHAPPGELDPVAESSEEVEAASGSSKPSFAPPPVSSGLEQLGPMEEVSGQGLGSRTDKKMDGGSGRELASAPEVPHKPAVEAHQAPEAALQYKETVPPGNGAPDVFQTLQHTLSSLEAAAAAWRHQPPSHSGPMEFEGTSEGGAGSLGKQEGAGSCQREAARLAERNAWLRLALSSREDELVRTQASLEAIRAEKETLQKEVQELQDSLLRLEPCPHLSHNQAGGSGSGSSSSEADREPWETQDSFSLAHPLLRRLRSHSSTQILGSLPNQPLSPEMHIMEAQMEQLRGSIEKLKCFNRLLSAVLQGYKGRCEGLSMQLGQREAEATALHLALQYSEHCEEAYRVLLALREADSGAGDEAPMSDLQAAEKEAWRLLAQEEAAMDAGAQQNPQPSPEGSSVDKPTPQEVAFQLRSYVQRLQERRSLMKILSEPGPTLAPMPTVPRAEAMVQAILGTQAGPALPRLEKTQIQQDLVAAREALADLMLRLQLVRREKRGLELREAALRALGPAHVLLLEQLRWERAELQAGGANSSGGHSSGGGSSGDEEEWYQGLPAVPGGTSGIDGGQVGRAWDPEKLAQELAASLTRTLDLQEQLQSLRRELEQVAQKGRARRSQSAELNRDLCKAHSALVLAFRGAHRKQEEQRRKLEQQMALMEAQQAEEVAVLEATARALGKPRPPLPPPQLGDTFL
Q8NGQ1	327	0	0	0	0	0	94	0	94	28.75	0.0	196	19035	52	2022-09-15	26.53	22.41	select chain A and resi 165+72+228+226+150+224+159+154+227+168+241+148+71+143+161+223+231+245+68+69+76+145+162+152+173+172+65+158+144+142+135+169+249+219+243+155+242+244+237+147+235+248+246+157+234+230+220+149+153+238+140+146	49.0	14.98	25.0	19.53	select chain A and resi 165+72+184+114+86+150+159+154+168+71+176+148+161+118+143+90+68+111+173+76+162+110+152+69+108+205+145+117+172+65+158+135+144+169+179+155+87+180+25+147+109+157+204+83+149+153+182+140+146	49.0	14.98	25.0	18.58	select chain A and resi 165+72+184+114+86+150+26+185+159+154+168+71+176+148+161+118+90+23+207+111+173+110+162+76+205+108+152+117+172+158+135+169+179+155+87+58+180+25+147+109+206+94+157+204+83+149+153+182+146	MIFPSHDSQAFTSVDMEVGNCTILTEFILLGFSADSQWQPILFGVFLMLYLITLSGNMTLVILIRTDSHLHTPMYFFIGNLSFLDFWYTSVYTPKILASCVSEDKRISLAGCGAQLFFSCVVAYTECYLLAAMAYDRHAAICNPLLYSGTMSTALCTGLVAGSYIGGFLNAIAHTANTFRLHFCGKNIIDHFFCDAPPLVKMSCTNTRVYEKVLLGVVGFTVLSSILAILISYVNILLAILRIHSASGRHKAFSTCASHLISVMLFYGSLLFMYSRPSSTYSLERDKVAALFYTVINPLLNPLIYSLRNKDIKEAFRKATQTIQPQT
Q9NRR3	84	0	1	0	0	0	43	19	62	51.19	0.0	83	9809	39	46.43	46.99	39.83	select chain A and resi 61+42+76+36+40+50+46+52+54+79+43+48+73+72+44+58+53+35+77+55+47+80+41+78+34+45+62+75+66+49+59+57+51+81+38+60+39+37+74	35.0	41.67	42.17	36.33	select chain A and resi 42+76+36+40+50+52+46+54+79+43+48+73+72+44+58+71+53+77+55+47+80+41+78+45+75+49+59+57+51+81+70+38+39+37+74	34.0	40.48	40.96	33.89	select chain A and resi 61+76+42+50+40+46+52+54+79+43+48+44+58+53+77+55+47+80+78+41+45+62+75+66+49+59+57+51+81+60+38+39+37+74	MSEFWLCFNCCIAEQPQPKRRRRIDRSMIGEPTNFVHTAHVGSGDLFSGMNSVSSIQNQMQSKGGYGGGMPANVQMQLVDTKAG
Q8IZS8	1091	0	0	0	0	0	48	333	381	2022-04-04	0.0	570	56474	45	2022-12-04	1989-07-01	2022-12-09	select chain A and resi 23+34+4+5+21+25+9+8+24+39+40+993+12+32+33+3+18+31+19+16+35+36+2+13+988+38+29+1+990+26+15+27+7+995+17+6+11+30+22+992+994+20+10+14+28	44.0	2022-03-04	1972-07-01	1968-08-01	select chain A and resi 23+34+4+5+21+25+9+8+24+39+40+993+12+32+33+3+18+31+19+16+35+36+2+13+988+38+29+990+26+15+27+7+995+17+6+11+30+22+992+994+20+10+14+28	43.0	1994-03-01	1954-07-01	1949-08-01	select chain A and resi 23+34+4+5+21+25+9+8+24+39+40+993+12+32+33+3+18+31+19+16+35+36+13+988+38+29+990+26+27+15+7+995+17+6+11+30+22+992+994+20+10+14+28	MAGPGSPRRASRGASALLAAALLYAALGDVVRSEQQIPLSVVKLWASAFGGEIKSIAAKYSGSQLLQKKYKEYEKDVAIEEIDGLQLVKKLAKNMEEMFHKKSEAVRRLVEAAEEAHLKHEFDADLQYEYFNAVLINERDKDGNFLELGKEFILAPNDHFNNLPVNISLSDVQVPTNMYNKDPAIVNGVYWSESLNKVFVDNFDRDPSLIWQYFGSAKGFFRQYPGIKWEPDENGVIAFDCRNRKWYIQAATSPKDVVILVDVSGSMKGLRLTIAKQTVSSILDTLGDDDFFNIIAYNEELHYVEPCLNGTLVQADRTNKEHFREHLDKLFAKGIGMLDIALNEAFNILSDFNHTGQGSICSQAIMLITDGAVDTYDTIFAKYNWPDRKVRIFTYLIGREAAFADNLKWMACANKGFFTQISTLADVQENVMEYLHVLSRPKVIDQEHDVVWTEAYIDSTLPQAQKLTDDQGPVLMTTVAMPVFSKQNETRSKGILLGVVGTDVPVKELLKTIPKYKLGIHGYAFAITNNGYILTHPELRLLYEEGKKRRKPNYSSVDLSEVEWEDRDDVLRNAMVNRKTGKFSMEVKKTVDKGKRVLVMTNDYYYTDIKGTPFSLGVALSRGHGKYFFRGNVTIEEGLHDLEHPDVSLADEWSYCNTDLHPEHRHLSQLEAIKLYLKGKEPLLQCDKELIQEVLFDAVVSAPIEAYWTSLALNKSENSDKGVEVAFLGTRTGLSRINLFVGAEQLTNQDFLKAGDKENIFNADHFPLWYRRAAEQIPGSFVYSIPFSTGPVNKSNVVTASTSIQLLDERKSPVVAAVGIQMKLEFFQRKFWTASRQCASLDGKCSISCDDETVNCYLIDNNGFILVSEDYTQTGDFFGEIEGAVMNKLLTMGSFKRITLYDYQAMCRANKESSDGAHGLLDPYNAFLSAVKWIMTELVLFLVEFNLCSWWHSDMTAKAQKLKQTLEPCDTEYPAFVSERTIKETTGNIACEDCSKSFVIQQIPSSNLFMVVVDSSCLCESVAPITMAPIEIRYNESLKCERLKAQKIRRRPESCHGFHPEENARECGGAPSLQAQTVLLLLPLLLMLFSR
Q9BYC5	575	0	0	0	0	0	120	420	540	20.87	0.0	359	36038	44	1965-07-01	2026-12-01	2022-09-14	select chain A and resi 5+16+20+23+25+43+42+13+8+34+9+24+44+41+40+37+21+29+6+17+2+32+35+33+28+31+36+12+14+3+27+1+10+38+18+15+19+30+22+11+26+4+39+7	42.0	2022-03-07	2022-07-11	14.44	select chain A and resi 5+16+23+20+25+42+13+8+34+9+24+41+40+37+21+29+6+17+2+32+35+33+28+31+36+3+12+14+27+1+10+38+18+15+19+30+22+11+26+4+39+7	41.0	2013-07-01	1942-11-01	13.76	select chain A and resi 5+16+23+20+25+42+13+8+34+9+24+41+40+37+7+29+6+17+32+35+2+33+28+31+36+12+14+3+27+10+38+18+15+19+30+22+11+26+4+39+21	MRPWTGSWRWIMLILFAWGTLLFYIGGHLVRDNDHPDHSSRELSKILAKLERLKQQNEDLRRMAESLRIPEGPIDQGPAIGRVRVLEEQLVKAKEQIENYKKQTRNGLGKDHEILRRRIENGAKELWFFLQSELKKLKNLEGNELQRHADEFLLDLGHHERSIMTDLYYLSQTDGAGDWREKEAKDLTELVQRRITYLQNPKDCSKAKKLVCNINKGCGYGCQLHHVVYCFMIAYGTQRTLILESQNWRYATGGWETVFRPVSETCTDRSGISTGHWSGEVKDKNVQVVELPIVDSLHPRPPYLPLAVPEDLADRLVRVHGDPAVWWVSQFVKYLIRPQPWLEKEIEEATKKLGFKHPVIGVHVRRTDKVGTEAAFHPIEEYMVHVEEHFQLLARRMQVDKKRVYLATDDPSLLKEAKTKYPNYEFISDNSISWSAGLHNRYTENSLRGVILDIHFLSQADFLVCTFSSQVCRVAYEIMQTLHPDASANFHSLDDIYYFGGQNAHNQIAIYAHQPRTADEIPMEPGDIIGVAGNHWDGYSKGVNRKLGRTGLYPSYKVREKIETVKYPTYPEAEK
Q96PG1	132	0	0	0	0	0	58	45	103	43.94	0.0	130	14483	56	42.42	43.08	36.44	select chain A and resi 48+67+89+57+58+73+50+92+69+84+68+76+94+102+66+86+97+55+82+74+59+80+77+60+95+91+85+53+51+47+101+54+52+87+99+98+61+93+71+70+100+65+103+64+96+72+49+81+79+83+90+63+75+78+56+88	55.0	41.67	42.31	35.58	select chain A and resi 48+67+89+57+58+73+50+92+69+84+68+76+94+102+66+86+97+55+74+82+59+80+77+60+95+91+85+53+51+47+101+54+52+87+99+98+61+93+71+70+100+65+64+96+72+49+81+79+83+90+63+75+78+56+88	54.0	40.91	41.54	34.9	select chain A and resi 48+67+89+57+58+73+50+92+69+84+68+76+94+66+86+97+55+82+74+59+80+77+60+95+91+85+53+51+47+101+54+52+87+99+98+61+71+70+100+65+64+96+72+49+81+79+83+90+63+75+56+78+93+88	MTTMQGMEQTTPGAGPDVPQLGNIDVIHSYLCKGLQEKFFKRKPKVLGVVRILIALMSLSMGIIMMCVAFSSYEEHPIFVYVAYTIWGSVMYPYQLQQELEQQKVWNYLKNLSWRIMGSYLCFGERSELKPL
Q9H4E5	214	0	0	0	0	0	52	67	119	2022-03-24	0.0	131	14480	37	17.29	28.24	2022-01-22	select chain A and resi 180+56+140+144+57+48+87+49+139+88+39+85+45+54+138+52+43+55+50+44+84+82+46+81+30+80+79+83+179+51+136+47+178+137+134+91+31	34.0	15.89	25.95	20.37	select chain A and resi 56+140+144+57+48+87+49+139+88+85+45+54+138+52+55+50+92+84+82+46+81+30+80+79+83+94+51+136+47+178+137+134+91+31	33.0	15.42	25.19	2022-03-20	select chain A and resi 56+140+144+57+48+87+49+139+88+85+45+54+138+52+55+50+92+84+82+46+81+30+80+79+83+51+136+47+178+137+134+91+31	MNCKEGTDSSCGCRGNDEKKMLKCVVVGDGAVGKTCLLMSYANDAFPEEYVPTVFDHYAVTVTVGGKQHLLGLYDTAGQEDYNQLRPLSYPNTDVFLICFSVVNPASYHNVQEEWVPELKDCMPHVPYVLIGTQIDLRDDPKTLARLLYMKEKPLTYEHGVKLAKAIGAQCYLECSALTQKGLKAVFDEAILTIFHPKKKKKRCSEGHSCCSII
Q8NB91	859	0	0	0	0	0	38	274	312	1942-04-01	0.0	592	63244	22	1956-02-01	1972-03-01	2022-01-04	select chain A and resi 547+548+537+542+687+546+534+541+689+535+539+538+545+549+544+533+543+532+536+573+540+684	19.0	2021-02-01	2021-03-01	1931-03-01	select chain A and resi 537+542+687+546+534+541+689+535+539+538+545+544+533+543+532+536+573+540+684	18.0	2022-01-02	2022-04-03	2021-03-01	select chain A and resi 544+534+541+689+533+537+543+535+532+536+539+538+540+542+545+573+687+684	MTSKQAMSSNEQERLLCYNGEVLVFQLSKGNFADKEPTKTPILHVRRMVFDRGTKVFVQKSTGFFTIKEENSHLKIMCCNCVSDFRTGINLPYIVIEKNKKNNVFEYFLLILHSTNKFEMRLSFKLGYEMKDGLRVLNGPLILWRHVKAFFFISSQTGKVVSVSGNFSSIQWAGEIENLGMVLLGLKECCLSEEECTQEPSKSDYAIWNTKFCVYSLESQEVLSDIYIIPPAYSSVVTYVHICATEIIKNQLRISLIALTRKNQLISFQNGTPKNVCQLPFGDPCAVQLMDSGGGNLFFVVSFISNNACAVWKESFQVAAKWEKLSLVLIDDFIGSGTEQVLLLFKDSLNSDCLTSFKITDLGKINYSSEPSDCNEDDLFEDKQENRYLVVPPLETGLKVCFSSFRELRQHLLLKEKIISKSYKALINLVQGKDDNTSSAEEKECLVPLCGEEENSVHILDEKLSDNFQDSEQLVEKIWYRVIDDSLVVGVKTTSSLKLSLNDVTLSLLMDQAHDSRFRLLKCQNRVIKLSTNPFPAPYLMPCEIGLEAKRVTLTPDSKKEESFVCEHPSKKECVQIITAVTSLSPLLTFSKFCCTVLLQIMERESGNCPKDRYVVCGRVFLSLEDLSTGKYLLTFPKKKPIEHMEDLFALLAAFHKSCFQITSPGYALNSMKVWLLEHMKCEIIKEFPEVYFCERPGSFYGTLFTWKQRTPFEGILIIYSRNQTVMFQCLHNLIRILPINCFLKNLKSGSENFLIDNMAFTLEKELVTLSSLSSAIAKHESNFMQRCEVSKGKSSVVAAALSDRRENIHPYRKELQREKKKMLQTNLKVSGALYREITLKVAEVQLKSDFAAQKLSNL
Q9P2G4	905	0	0	0	0	0	134	93	227	14.81	0.0	833	109983	74	2018-08-01	1988-08-01	2022-06-07	select chain A and resi 369+367+396+423+421+401+363+383+359+406+368+402+375+385+430+376+365+426+414+398+427+407+386+366+374+390+405+358+388+418+361+404+409+372+394+416+370+377+360+413+380+422+424+355+387+371+354+373+415+392+382+425+431+362+428+389+429+417+408+356+420+391+364+378+393+397+384+412+411+410+357+395+381+379	73.0	2022-07-08	1976-08-01	1943-07-01	select chain A and resi 369+367+396+423+421+401+363+383+359+406+368+402+375+385+430+376+365+426+414+398+427+407+386+374+366+390+405+358+388+418+361+404+409+372+394+416+370+377+360+413+380+422+424+355+387+371+373+415+392+382+425+431+362+428+389+429+417+408+356+420+391+364+378+393+397+384+412+411+410+357+395+381+379	72.0	1996-07-01	1964-08-01	1934-07-01	select chain A and resi 369+367+396+423+421+401+363+383+406+359+368+402+375+385+430+376+365+426+414+398+427+407+386+374+366+390+405+358+388+418+361+404+409+372+394+416+370+377+360+413+380+422+424+387+371+373+415+392+382+425+431+362+428+389+429+417+408+356+420+391+364+378+393+397+384+412+411+410+357+395+381+379	MAASLSERLFSLELLVDWVRLEARLLPSPAAAVEQEEEEEEKEQGEASSPRGLCPAVAFRLLDFPTLLVYPPDGPGAPAAEPWPGVIRFGRGKSCLFRLQPATLHCRLLRTPLATLLLQLPPGRPTPTPQLLGACDISLATAAHRVVGPAASGCSHRHRGRFPLHNRVGERTGDIALAYRLTDLGSRLLSQLERPLTFTRTGGGAEVSPQTQQERQQLQQPASQPSPKEADKPLGELEIPEAQKDLKEMVKSKAECDNVGSVENGKTNSVVTCSGAGNGRNVSSLNEEVTELDMETNIFCPPPLYYTNLTQEKPPPAQAKITIEPQMNAPEEMDDASPEKKRVNPPAHRSCLKHPSSAAHEHPPMLVNPPHIQNIGATNQTCQTEQNRINTIRQLPLLNALLVELSLLYDQPVTSPAHIHPHLAWLYRTEDKKSPESSAKSTCRSEAKKDKRSVGGCEKSVSLQYKKNQIENYKEDKYSEKSSGALHKRVPKGRLLYGLTNTLRLRLKLTNPDMLVVHEKRELYRKRQSQMLGTKFRIPSSKVKLLSSAEQSQKPQLPEDKYLDSDASFTENSDTSRQISGVFDEPSTSKETKLKYATEKKTVDCSKNRINNVSLEEVVSPANSIIPERLTPTNILGGNVEMKIQSPCVFQQDAVVDRIVDKEIDIRQVKTTDNDILMADISDKRTGKNSCYENISELKYSDDLSSPCYSEDFCTSEDTSRSFKAHDSSSRTENPKHSQYTSKSSDTGVSKKKNSSDRSSILSPPFSAGSPVHSYRKFHISKTQDKSLEEASSISASDLSSTHWTEQKENQIDQNSMHNSEITKRAQDISVKTRSSWKSLEKSQSPQTSQVSSYLPSNVSELNVLDSSTSDHFEEGNDDVGSLNISKQCKDICELVINKLPGYTM
Q9Y5W5	379	0	0	0	0	0	61	0	61	2022-09-16	0.0	298	30294	34	1997-08-01	1941-11-01	15.17	select chain A and resi 3+20+34+7+14+11+19+23+18+24+27+31+6+4+2+15+28+8+1+25+30+26+5+33+12+22+29+17+32+13+10+9+21+16	33.0	1971-08-01	2022-07-11	14.35	select chain A and resi 3+20+34+7+14+11+19+23+18+24+27+31+6+4+15+28+2+8+25+30+26+5+33+12+22+29+17+32+13+10+9+21+16	33.0	1971-08-01	2022-07-11	1982-08-01	select chain A and resi 144+81+115+135+116+74+176+147+194+173+79+85+82+78+145+181+118+77+196+110+172+86+76+75+120+88+141+139+174+83+195+146+197	MARRSAFPAAALWLWSILLCLLALRAEAGPPQEESLYLWIDAHQARVLIGFEEDILIVSEGKMAPFTHDFRKAQQRMPAIPVNIHSMNFTWQAAGQAEYFYEFLSLRSLDKGIMADPTVNVPLLGTVPHKASVVQVGFPCLGKQDGVAAFEVDVIVMNSEGNTILQTPQNAIFFKTCQQAECPGGCRNGGFCNERRICECPDGFHGPHCEKALCTPRCMNGGLCVTPGFCICPPGFYGVNCDKANCSTTCFNGGTCFYPGKCICPPGLEGEQCEISKCPQPCRNGGKCIGKSKCKCSKGYQGDLCSKPVCEPGCGAHGTCHEPNKCQCQEGWHGRHCNKRYEASLIHALRPAGAQLRQHTPSLKKAEERRDPPESNYIW
Q6NUI2	795	1	0	0	0	0	175	245	420	2022-01-22	0.0	437	44067	60	1955-07-01	13.73	2022-06-12	select chain A and resi 510+371+293+518+502+362+369+525+74+501+521+208+517+527+506+335+503+338+519+334+499+368+523+545+365+541+538+340+33+349+514+178+336+364+529+363+513+534+367+294+522+339+337+515+520+341+500+531+544+548+360+507+524+526+532+177+366+478+342+370	60.0	1955-07-01	13.73	14.38	select chain A and resi 672+634+674+787+669+580+661+630+565+581+648+671+633+670+638+668+642+566+575+646+569+665+636+656+659+589+635+790+662+640+660+629+647+567+571+791+579+658+639+673+667+573+657+576+570+586+666+643+676+632+645+631+641+664+637+585+649+644+655+663	58.0	2022-03-07	13.27	13.83	select chain A and resi 672+634+674+787+669+580+661+630+565+581+648+671+633+670+638+668+642+566+575+646+569+665+636+659+589+635+790+662+640+660+629+647+567+571+791+579+658+639+673+667+573+657+576+570+586+666+643+676+632+645+631+641+664+637+585+649+644+663	MATMLEGRCQTQPRSSPSGREASLWSSGFGMKLEAVTPFLGKYRPFVGRCCQTCTPKSWESLFHRSITDLGFCNVILVKEENTRFRGWLVRRLCYFLWSLEQHIPPCQDVPQKIMESTGVQNLLSGRVPGGTGEGQVPDLVKKEVQRILGHIQAPPRPFLVRLFSWALLRFLNCLFLNVQLHKGQMKMVQKAAQAGLPLVLLSTHKTLLDGILLPFMLLSQGLGVLRVAWDSRACSPALRALLRKLGGLFLPPEASLSLDSSEGLLARAVVQAVIEQLLVSGQPLLIFLEEPPGALGPRLSALGQAWVGFVVQAVQVGIVPDALLVPVAVTYDLVPDAPCDIDHASAPLGLWTGALAVLRSLWSRWGCSHRICSRVHLAQPFSLQEYIVSARSCWGGRQTLEQLLQPIVLGQCTAVPDTEKEQEWTPITGPLLALKEEDQLLVRRLSCHVLSASVGSSAVMSTAIMATLLLFKHQKLLGEFSWLTEEILLRGFDVGFSGQLRSLLQHSLSLLRAHVALLRIRQGDLLVVPQPGPGLTHLAQLSAELLPVFLSEAVGACAVRGLLAGRVPPQGPWELQGILLLSQNELYRQILLLMHLLPQDLLLLKPCQSSYCYCQEVLDRLIQCGLLVAEETPGSRPACDTGRQRLSRKLLWKPSGDFTDSDSDDFGEADGRYFRLSQQSHCPDFFLFLCRLLSPLLKAFAQAAAFLRQGQLPDTELGYTEQLFQFLQATAQEEGIFECADPKLAISAVWTFRDLGVLQQTPSPAGPRLHLSPTFASLDNQEKLEQFIRQFICS
Q9ULD2	1270	0	0	0	0	0	54	215	269	2025-04-01	0.0	1268	157540	64	2022-04-05	2022-05-05	1949-05-01	select chain A and resi 223+242+230+225+264+221+265+217+413+235+247+233+255+261+419+244+231+216+267+418+219+226+220+248+415+257+218+417+253+410+411+222+256+234+259+241+237+236+239+238+266+246+229+227+258+260+409+232+245+408+228+252+263+240+224+262+412+249+243+414+416+250+251+254	62.0	1988-04-01	1989-04-01	1935-05-01	select chain A and resi 223+242+230+225+217+221+264+265+413+235+247+233+255+261+419+244+231+216+418+219+226+220+248+415+257+218+417+253+410+411+222+256+234+259+241+237+236+238+239+246+229+227+258+260+409+232+245+408+228+252+263+240+224+262+412+249+243+414+416+250+251+254	60.0	1972-04-01	1973-04-01	2022-05-01	select chain A and resi 223+242+230+225+217+221+413+235+247+233+255+261+419+244+231+216+418+219+226+220+248+415+257+218+417+253+410+411+222+256+234+259+241+237+236+238+239+246+229+227+258+260+409+232+245+408+228+252+263+240+224+262+412+249+243+414+416+250+251+254	MTDDNSDDKIEDELQTFFTSDKDGNTHAYNPKSPPTQNSSASSVNWNSANPDDMVVDYETDPAVVTGENISLSLQGVEVFGHEKSSSDFISKQVLDMHKDSICQCPALVGTEKPKYLQHSCHSLEAVEGQSVEPSLPFVWKPNDNLNCAGYCDALELNQTFDMTVDKVNCTFISHHAIGKSQSFHTAGSLPPTGRRSGSTSSLSYSTWTSSHSDKTHARETTYDRESFENPQVTPSEAQDMTYTAFSDVVMQSEVFVSDIGNQCACSSGKVTSEYTDGSQQRLVGEKETQALTPVSDGMEVPNDSALQEFFCLSHDESNSEPHSQSSYRHKEMGQNLRETVSYCLIDDECPLMVPAFDKSEAQVLNPEHKVTETEDTQMVSKGKDLGTQNHTSELILSSPPGQKVGSSFGLTWDANDMVISTDKTMCMSTPVLEPTKVTFSVSPIEATEKCKKVEKGNRGLKNIPDSKEAPVNLCKPSLGKSTIKTNTPIGCKVRKTEIISYPRPNFKNVKAKVMSRAVLQPKDAALSKVTPRPQQTSASSPSSVNSRQQTVLSRTPRSDLNADKKAEILINKTHKQQFNKLITSQAVHVTTHSKNASHRVPRTTSAVKSNQEDVDKASSSNSACETGSVSALFQKIKGILPVKMESAECLEMTYVPNIDRISPEKKGEKENGTSMEKQELKQEIMNETFEYGSLFLGSASKTTTTSGRNISKPDSCGLRQIAAPKAKVGPPVSCLRRNSDNRNPSADRAVSPQRIRRVSSSGKPTSLKTAQSSWVNLPRPLPKSKASLKSPALRRTGSTPSIASTHSELSTYSNNSGNAAVIKYEEKPPKPAFQNGSSGSFYLKPLVSRAHVHLMKTPPKGPSRKNLFTALNAVEKSRQKNPRSLCIQPQTAPDALPPEKTLELTQYKTKCENQSGFILQLKQLLACGNTKFEALTVVIQHLLSEREEALKQHKTLSQELVNLRGELVTASTTCEKLEKARNELQTVYEAFVQQHQAEKTERENRLKEFYTREYEKLRDTYIEEAEKYKMQLQEQFDNLNAAHETSKLEIEASHSEKLELLKKAYEASLSEIKKGHEIEKKSLEDLLSEKQESLEKQINDLKSENDALNEKLKSEEQKRRAREKANLKNPQIMYLEQELESLKAVLEIKNEKLHQQDIKLMKMEKLVDNNTALVDKLKRFQQENEELKARMDKHMAISRQLSTEQAVLQESLEKESKVNKRLSMENEELLWKLHNGDLCSPKRSPTSSAIPLQSPRNSGSFPSPSISPR
Q8TF42	649	0	0	0	0	0	78	237	315	2022-02-12	0.0	397	41209	60	2024-09-01	2022-11-15	17.96	select chain A and resi 369+371+381+337+149+376+329+346+360+342+340+380+356+347+343+364+373+341+368+141+333+336+382+355+367+148+357+335+351+330+152+339+142+370+358+344+332+377+353+362+372+145+361+345+348+352+366+359+338+374+354+379+350+334+363+365+349+375+144+378	59.0	2022-09-09	14.86	1941-11-01	select chain A and resi 48+303+255+66+40+302+50+305+49+46+311+288+87+80+43+77+287+68+269+84+86+291+53+64+301+81+285+256+47+290+51+71+294+270+289+78+286+293+271+67+267+308+292+65+42+85+257+52+297+252+75+251+134+268+306+74+63+83+45	58.0	1994-08-01	14.61	17.29	select chain A and resi 369+371+337+149+376+329+346+360+342+340+380+356+347+343+364+373+341+368+141+333+336+355+367+148+357+335+351+330+152+339+142+370+358+344+332+377+353+362+372+145+361+345+348+352+366+359+338+374+354+379+350+334+363+365+349+375+144+378	MAQYGHPSPLGMAAREELYSKVTPRRNRQQRPGTIKHGSALDVLLSMGFPRARAQKALASTGGRSVQAACDWLFSHVGDPFLDDPLPREYVLYLRPTGPLAQKLSDFWQQSKQICGKNKAHNIFPHITLCQFFMCEDSKVDALGEALQTTVSRWKCKFSAPLPLELYTSSNFIGLFVKEDSAEVLKKFAADFAAEAASKTEVHVEPHKKQLHVTLAYHFQASHLPTLEKLAQNIDVKLGCDWVATIFSRDIRFANHETLQVIYPYTPQNDDELELVPGDFIFMSPMEQTSTSEGWIYGTSLTTGCSGLLPENYITKADECSTWIFHGSYSILNTSSSNSLTFGDGVLERRPYEDQGLGETTPLTIICQPMQPLRVNSQPGPQKRCLFVCRHGERMDVVFGKYWLSQCFDAKGRYIRTNLNMPHSLPQRSGGFRDYEKDAPITVFGCMQARLVGEALLESNTIIDHVYCSPSLRCVQTAHNILKGLQQENHLKIRVEPGLFEWTKWVAGSTLPAWIPPSELAAANLSVDTTYRPHIPISKLVVSESYDTYISRSFQVTKEIISECKSKGNNILIVAHASSLEACTCQLQGLSPQNSKDFVQMVRKIPYLGFCSCEELGETGIWQLTDPPILPLTHGPTGGFNWRETLLQE
Q8N413	288	0	0	0	0	0	101	124	225	35.07	0.0	194	17699	109	37.85	56.19	53.33	select chain A and resi 139+103+75+236+142+280+133+90+238+137+233+231+86+22+135+107+32+282+1+70+117+3+56+89+146+237+116+275+159+104+64+281+285+138+77+78+91+141+73+19+95+160+93+100+136+98+18+63+140+149+286+161+87+9+61+156+2+97+152+60+120+288+5+143+13+134+10+131+15+99+88+151+84+132+74+112+145+148+23+110+94+164+72+157+82+68+111+79+108+163+284+158+155+49+102+101+147+106+71+235+287+67+4+115+83+7+11+96+6	104.0	36.11	53.61	50.36	select chain A and resi 139+103+75+236+142+280+133+90+238+233+231+86+22+107+32+282+1+70+117+3+56+89+146+237+116+275+159+104+64+281+285+77+78+91+141+73+19+95+160+93+100+98+18+63+140+149+286+161+87+9+61+156+2+97+152+60+120+288+5+143+13+134+10+131+15+99+88+151+84+132+74+112+145+148+23+110+94+164+72+157+82+68+111+79+108+163+284+158+155+102+101+147+106+71+235+287+67+4+115+83+7+11+96+6	102.0	35.42	52.58	50.1	select chain A and resi 139+103+75+236+142+133+90+238+137+233+231+86+135+107+32+1+70+117+3+89+146+237+116+159+104+64+285+138+77+78+91+141+73+19+95+160+93+100+136+98+18+63+140+149+286+161+87+9+61+156+2+97+152+60+120+288+5+143+13+134+10+131+15+99+88+151+84+132+74+112+145+148+110+94+164+72+157+82+68+111+79+108+163+284+158+155+49+102+101+147+106+71+235+287+67+4+115+83+7+11+96+6	MPVEEFVAGWISGALGLVLGHPFDTVKVRLQTQTTYRGIVDCMVKIYRHESLLGFFKGMSFPIASIAVVNSVLFGVYSNTLLVLTATSHQERRAQPPSYMHIFLAGCTGGFLQAYCLAPFDLIKVRLQNQTEPRAQPGSPPPRYQGPVHCAASIFREEGPRGLFRGAWALTLRDTPTVGIYFITYEGLCRQYTPEGQNPSSATVLVAGGFAGIASWVAATPLDMIKSRMQMDGLRRRVYQGMLDCMVSSIRQEGLGVFFRGVTINSARAFPVNAVTFLSYEYLLRWWG
Q96PV0	1343	0	0	0	0	0	144	839	983	1972-10-01	0.0	1110	133804	87	1948-06-01	1984-07-01	1948-08-01	select chain A and resi 881+871+908+911+891+897+876+912+913+867+852+910+902+892+922+851+868+862+920+909+877+860+921+918+857+885+894+153+150+152+158+853+914+896+886+882+874+872+861+160+880+864+151+887+915+873+154+898+904+856+901+884+893+159+859+917+888+924+889+157+907+919+162+855+900+883+865+890+895+905+161+870+906+156+875+155+879+858+866+903+916+923+878+899+869+863+854	86.0	2022-04-06	1975-07-01	2026-08-01	select chain A and resi 881+871+908+911+891+897+876+912+913+867+852+910+902+926+892+922+868+862+920+909+877+860+921+918+857+885+894+153+152+158+853+914+896+886+882+874+872+861+160+880+864+151+887+915+873+154+898+904+856+901+884+893+159+859+917+888+924+889+157+907+919+855+900+883+865+890+895+905+161+870+906+156+875+155+925+879+858+866+903+916+923+878+899+869+863+854	83.0	2018-06-01	1948-07-01	2022-01-08	select chain A and resi 881+871+908+911+891+897+876+912+913+867+852+910+902+892+851+868+862+920+909+877+860+918+857+885+894+153+150+152+158+853+914+896+886+882+874+872+861+160+880+864+151+887+915+873+154+898+904+856+901+884+893+159+859+917+888+889+157+907+919+162+855+900+883+865+890+895+905+161+870+906+156+875+155+879+858+866+903+916+878+899+869+863+854	MSRSRASIHRGSIPAMSYAPFRDVRGPSMHRTQYVHSPYDRPGWNPRFCIISGNQLLMLDEDEIHPLLIRDRRSESSRNKLLRRTVSVPVEGRPHGEHEYHLGRSRRKSVPGGKQYSMEGAPAAPFRPSQGFLSRRLKSSIKRTKSQPKLDRTSSFRQILPRFRSADHDRARLMQSFKESHSHESLLSPSSAAEALELNLDEDSIIKPVHSSILGQEFCFEVTTSSGTKCFACRSAAERDKWIENLQRAVKPNKDNSRRVDNVLKLWIIEARELPPKKRYYCELCLDDMLYARTTSKPRSASGDTVFWGEHFEFNNLPAVRALRLHLYRDSDKKRKKDKAGYVGLVTVPVATLAGRHFTEQWYPVTLPTGSGGSGGMGSGGGGGSGGGSGGKGKGGCPAVRLKARYQTMSILPMELYKEFAEYVTNHYRMLCAVLEPALNVKGKEEVASALVHILQSTGKAKDFLSDMAMSEVDRFMEREHLIFRENTLATKAIEEYMRLIGQKYLKDAIGEFIRALYESEENCEVDPIKCTASSLAEHQANLRMCCELALCKVVNSHCVFPRELKEVFASWRLRCAERGREDIADRLISASLFLRFLCPAIMSPSLFGLMQEYPDEQTSRTLTLIAKVIQNLANFSKFTSKEDFLGFMNEFLELEWGSMQQFLYEISNLDTLTNSSSFEGYIDLGRELSTLHALLWEVLPQLSKEALLKLGPLPRLLNDISTALRNPNIQRQPSRQSERPRPQPVVLRGPSAEMQGYMMRDLNSSIDLQSFMARGLNSSMDMARLPSPTKEKPPPPPPGGGKDLFYVSRPPLARSSPAYCTSSSDITEPEQKMLSVNKSVSMLDLQGDGPGGRLNSSSVSNLAAVGDLLHSSQASLTAALGLRPAPAGRLSQGSGSSITAAGMRLSQMGVTTDGVPAQQLRIPLSFQNPLFHMAADGPGPPGGHGGGGGHGPPSSHHHHHHHHHHRGGEPPGDTFAPFHGYSKSEDLSSGVPKPPAASILHSHSYSDEFGPSGTDFTRRQLSLQDNLQHMLSPPQITIGPQRPAPSGPGGGSGGGSGGGGGGQPPPLQRGKSQQLTVSAAQKPRPSSGNLLQSPEPSYGPARPRQQSLSKEGSIGGSGGSGGGGGGGLKPSITKQHSQTPSTLNPTMPASERTVAWVSNMPHLSADIESAHIEREEYKLKEYSKSMDESRLDRVKEYEEEIHSLKERLHMSNRKLEEYERRLLSQEEQTSKILMQYQARLEQSEKRLRQQQAEKDSQIKSIIGRLMLVEEELRRDHPAMAEPLPEPKKRLLDAQERQLPPLGPTNPRVTLAPPWNGLAPPAPPPPPRLQITENGEFRNTADH
Q7RTR2	1065	1	0	0	0	0	219	421	640	20.56	0.0	552	51421	86	2022-08-08	15.58	14.35	select chain A and resi 584+581+504+621+591+394+593+355+475+345+598+484+595+488+350+352+347+353+523+343+596+622+487+597+543+590+582+552+556+354+493+572+490+472+346+544+601+527+540+102+524+536+537+489+351+530+646+585+470+599+506+541+576+578+588+507+500+577+485+501+473+503+575+344+533+548+349+589+348+483+492+594+358+535+531+532+600+482+545+305+496+551+486+555+476+542	81.0	1961-07-01	14.67	2022-05-13	select chain A and resi 584+581+621+591+394+593+355+345+598+595+619+557+488+350+352+347+353+523+343+596+622+597+543+648+559+590+582+552+556+354+493+572+490+346+544+601+527+540+524+536+537+489+351+530+646+585+650+677+599+702+541+576+578+588+500+577+617+575+675+344+533+548+558+349+589+348+594+492+358+535+531+532+703+600+643+545+305+496+551+555+542	80.0	1951-07-01	14.49	13.43	select chain A and resi 584+581+504+621+591+394+593+355+345+475+598+484+595+488+350+352+347+353+523+343+596+622+487+597+543+590+582+552+556+354+493+572+490+346+544+601+527+540+524+536+537+489+351+530+646+585+599+506+541+576+578+588+500+577+485+501+473+503+575+344+533+548+349+589+348+492+594+358+535+531+532+600+545+305+496+551+486+555+476+542	MRKQEVRTGREAGQGHGTGSPAEQVKALMDLLAGKGSQGSQAPQALDRTPDAPLGPCSNDSRIQRHRKALLSKVGGGPELGGPWHRLASLLLVEGLTDLQLREHDFTQVEATRGGGHPARTVALDRLFLPLSRVSVPPRVSITIGVAGMGKTTLVRHFVRLWAHGQVGKDFSLVLPLTFRDLNTHEKLCADRLICSVFPHVGEPSLAVAVPARALLILDGLDECRTPLDFSNTVACTDPKKEIPVDHLITNIIRGNLFPEVSIWITSRPSASGQIPGGLVDRMTEIRGFNEEEIKVCLEQMFPEDQALLGWMLSQVQADRALYLMCTVPAFCRLTGMALGHLWRSRTGPQDAELWPPRTLCELYSWYFRMALSGEGQEKGKASPRIEQVAHGGRKMVGTLGRLAFHGLLKKKYVFYEQDMKAFGVDLALLQGAPCSCFLQREETLASSVAYCFTHLSLQEFVAAAYYYGASRRAIFDLFTESGVSWPRLGFLTHFRSAAQRAMQAEDGRLDVFLRFLSGLLSPRVNALLAGSLLAQGEHQAYRTQVAELLQGCLRPDAAVCARAINVLHCLHELQHTELARSVEEAMESGALARLTGPAHRAALAYLLQVSDACAQEANLSLSLSQGVLQSLLPQLLYCRKLRLDTNQFQDPVMELLGSVLSGKDCRIQKISLAENQISNKGAKALARSLLVNRSLTSLDLRGNSIGPQGAKALADALKINRTLTSLSLQGNTVRDDGARSMAEALASNRTLSMLHLQKNSIGPMGAQRMADALKQNRSLKELMFSSNSIGDGGAKALAEALKVNQGLESLDLQSNSISDAGVAALMGALCTNQTLLSLSLRENSISPEGAQAIAHALCANSTLKNLDLTANLLHDQGARAIAVAVRENRTLTSLHLQWNFIQAGAAQALGQALQLNRSLTSLDLQENAIGDDGACAVARALKVNTALTALYLQVASIGASGAQVLGEALAVNRTLEILDLRGNAIGVAGAKALANALKVNSSLRRLNLQENSLGMDGAICIATALSGNHRLQHINLQGNHIGDSGARMISEAIKTNAPTCTVEM
Q9C0F1	390	0	0	0	0	0	44	323	367	2028-11-01	0.0	342	42012	40	2026-10-01	2022-07-11	1987-12-01	select chain A and resi 324+361+343+352+331+327+362+348+356+330+334+336+328+345+337+354+357+335+353+351+342+349+339+360+325+346+344+355+358+326+333+341+359+338+340+329+332+350+347+363	39.0	10.0	2022-04-11	1988-12-01	select chain A and resi 179+174+210+173+195+198+180+191+182+202+186+187+197+188+192+199+201+209+181+203+208+185+194+207+184+189+205+204+206+176+183+196+175+178+193+200+190+177+211	38.0	1974-09-01	2022-11-11	2022-02-12	select chain A and resi 361+343+352+331+327+362+348+356+330+334+336+328+345+337+354+357+335+353+351+342+349+339+360+346+344+355+358+326+333+341+359+338+340+329+332+350+347+363	MATGDLKRSLRNLEQVLRLLNYPEEVDCVGLIKGDPAASLPIISYSFTSYSPYVTELIMESNVELIAKNDLRFIDAVYKLLRDQFNYKPILTKKQFIQCGFAEWKIQIVCDILNCVMKKHKELSSLQKIPSQQRKKISSGKSEPPLGNEKISAEAVGVDISGRFMTSGKKKAVVIRHLYNEDNVDISEDTLSPITDVNEAVDVSDLNATEIKMPEVKVPEIKAEQQDVNVNPEITALQTMLAECQENLKKLTSIEKRLDCLEQKMKGKVMVDENTWTNLLSRVTLLETEMLLSKKNDEFIEFNEVSEDYASCSDMDLLNPHRKSEVERPASIPLSSGYSTASSDSTPRASTVNYCGLNEISEETTIQKMERMKKMFEETAELLKCPNHYL
Q96RS6	583	0	0	0	0	0	53	97	150	2022-09-09	0.0	341	34314	32	1949-05-01	1938-09-01	1971-08-01	select chain A and resi 371+382+392+387+395+391+383+279+373+372+384+386+388+381+379+370+377+281+389+393+385+367+378+369+368+394+390+374+375+290+376+380	30.0	2015-05-01	2022-08-08	2018-08-01	select chain A and resi 371+382+392+387+391+383+279+373+372+384+386+388+381+379+370+377+281+389+393+385+367+378+369+368+390+374+375+290+376+380	30.0	2015-05-01	2022-08-08	1954-08-01	select chain A and resi 371+382+392+387+395+391+383+279+373+372+384+386+381+388+379+370+377+281+389+393+385+378+369+368+394+390+374+375+376+380	MEVAANCSLRVKRPLLDPRFEGYKLSLEPLPCYQLELDAAVAEVKLRDDQYTLEHMHAFGMYNYLHCDSWYQDSVYYIDTLGRIMNLTVMLDTALGKPREVFRLPTDLTACDNRLCASIHFSSSTWVTLSDGTGRLYVIGTGERGNSASEKWEIMFNEELGDPFIIIHSISLLNAEEHSIATLLLRIEKEELDMKGSGFYVSLEWVTISKKNQDNKKYEIIKRDILRGKSVPHYAAIEPDGNGLMIVSYKSLTFVQAGQDLEENMDEDISEKIKEPLYYWQQTEDDLTVTIRLPEDSTKEDIQIQFLPDHINIVLKDHQFLEGKLYSSIDHESSTWIIKESNSLEISLIKKNEGLTWPELVIGDKQGELIRDSAQCAAIAERLMHLTSEELNPNPDKEKPPCNAQELEECDIFFEESSSLCRFDGNTLKTTHVVNLGSNQYLFSVIVDPKEMPCFCLRHDVDALLWQPHSSKQDDMWEHIATFNALGYVQASKRDKKFFACAPNYSYAALCECLRRVFIYRQPAPMSTVLYNRKEGRQVGQVAKQQVASLETNDPILGFQATNERLFVLTTKNLFLIKVNTEN
Q8IWU4	369	0	0	0	0	0	75	130	205	20.33	0.0	255	26738	37	2022-03-10	14.51	1994-12-01	select chain A and resi 324+362+328+292+299+361+356+333+353+355+365+354+293+368+357+298+325+290+289+358+360+366+329+331+350+359+326+332+327+363+323+367+369+322+364+295+351	33.0	1994-08-01	1994-12-01	2022-05-11	select chain A and resi 324+362+328+292+299+361+356+333+353+355+365+354+293+357+298+325+290+289+358+360+329+331+350+359+326+332+327+363+323+322+364+295+351	28.0	1959-07-01	1998-10-01	1975-07-01	select chain A and resi 106+102+83+99+112+98+86+80+79+109+91+94+95+82+115+96+84+195+105+89+116+101+93+90+75+76+87+108	MEFLERTYLVNDKAAKMYAFTLESVELQQKPVNKDQCPRERPEELESGGMYHCHSGSKPTEKGANEYAYAKWKLCSASAICFIFMIAEVVGGHIAGSLAVVTDAAHLLIDLTSFLLSLFSLWLSSKPPSKRLTFGWHRAEILGALLSILCIWVVTGVLVYLACERLLYPDYQIQATVMIIVSSCAVAANIVLTVVLHQRCLGHNHKEVQANASVRAAFVHALGDLFQSISVLISALIIYFKPEYKIADPICTFIFSILVLASTITILKDFSILLMEGVPKSLNYSGVKELILAVDGVLSVHSLHIWSLTMNQVILSAHVATAASRDSQVVRREIAKALSKSFTMHSLTIQMESPVDQDPDCLFCEDPCD
Q96M43	638	0	0	0	0	0	137	426	563	21.47	0.0	633	83302	134	21.0	21.17	22.46	select chain A and resi 465+502+525+518+547+541+554+478+497+529+503+448+494+453+446+475+468+462+430+551+498+435+507+501+532+441+521+488+552+429+561+536+473+557+505+523+500+444+546+480+516+439+508+493+539+466+484+542+454+520+538+522+436+517+464+451+540+514+519+489+469+459+437+509+528+537+555+440+447+545+504+490+477+559+513+481+432+526+457+560+470+487+445+535+461+530+550+556+467+479+531+463+442+482+553+496+456+549+472+510+434+428+485+506+533+527+474+524+450+452+495+511+515+476+460+491+455+438+449+483+471+433+512+558+492+544+431+543+443+548+486+499+458+534	134.0	21.0	21.17	22.33	select chain A and resi 465+502+525+518+547+541+554+478+497+529+503+448+494+453+446+475+468+462+430+551+498+435+507+501+532+441+521+488+552+561+536+473+557+505+523+500+444+546+480+516+439+508+493+539+466+484+542+454+520+538+522+436+517+464+451+540+514+519+489+469+459+437+509+528+537+555+440+447+545+504+490+477+559+513+481+432+526+457+560+470+487+445+535+461+530+563+550+556+467+479+531+463+442+482+553+496+456+549+472+510+434+485+506+533+527+474+524+450+452+495+511+515+476+460+491+455+438+449+483+471+433+512+558+492+544+431+543+443+548+486+499+458+562+534	132.0	20.69	20.85	2022-05-22	select chain A and resi 465+502+525+518+547+541+554+478+497+529+503+448+494+453+446+475+468+462+551+498+435+507+501+532+441+521+488+552+561+536+473+557+505+523+500+444+546+480+516+439+508+493+539+466+484+542+454+520+538+522+436+517+464+451+540+514+519+489+469+459+437+509+528+537+555+440+447+545+504+490+477+559+513+481+432+526+457+560+470+487+445+535+461+530+563+550+556+467+479+531+463+442+482+553+496+456+549+472+510+434+485+506+533+527+474+524+450+452+495+511+515+476+460+491+455+438+449+483+471+433+512+558+492+544+543+443+548+486+499+458+562+534	MVVSADPLSSERAEMNILEINQELRSQLAESNQQFRDLKEKFLITQATAYSLANQLKKYKCEEYKDIIDSVLRDELQSMEKLAEKLRQAEELRQYKALVHSQAKELTQLREKLREGRDASRWLNKHLKTLLTPDDPDKSQGQDLREQLAEGHRLAEHLVHKLSPENDEDEDEDEDDKDEEVEKVQESPAPREVQKTEEKEVPQDSLEECAVTCSNSHNPSNSNQPHRSTKITFKEHEVDSALVVESEHPHDEEEEALNIPPENQNDHEEEEGKAPVPPRHHDKSNSYRHREVSFLALDEQKVCSAQDVARDYSNPKWDETSLGFLEKQSDLEEVKGQETVAPRLSRGPLRVDKHEIPQESLDGCCLTPSILPDLTPSYHPYWSTLYSFEDKQVSLALVDKIKKDQEEIEDQSPPCPRLSQELPEVKEQEVPEDSVNEVYLTPSVHHDVSDCHQPYSSTLSSLEDQLACSALDVASPTEAACPQGTWSGDLSHHQSEVQVSQAQLEPSTLVPSCLRLQLDQGFHCGNGLAQRGLSSTTCSFSANADSGNQWPFQELVLEPSLGMKNPPQLEDDALEGSASNTQGRQVTGRIRASLVLILKTIRRRLPFSKWRLAFRFAGPHAESAEIPNTAGRTQRMAG
Q9H2S5	420	0	0	0	0	0	109	52	161	25.95	0.0	297	31557	70	16.67	23.57	2022-05-19	select chain A and resi 214+102+134+141+143+123+201+87+133+92+82+215+136+147+89+391+121+85+96+137+142+119+144+114+213+94+199+81+110+150+160+97+93+217+118+196+84+109+113+120+194+117+90+152+83+218+145+124+91+128+139+115+195+80+105+148+140+126+132+202+125+127+198+200+219+197+135+104+122+130	66.0	15.71	22.22	2022-01-18	select chain A and resi 214+102+134+141+143+123+201+87+133+92+215+136+147+89+391+121+85+96+142+144+137+119+114+213+94+199+110+150+97+93+217+118+196+84+109+113+120+194+117+90+152+218+83+145+124+91+128+139+115+195+105+148+140+126+132+125+127+198+200+202+197+219+135+104+122+130	65.0	15.48	21.89	18.18	select chain A and resi 214+197+102+134+141+143+123+87+133+92+82+215+147+136+89+121+85+96+142+144+137+119+114+213+94+199+81+150+110+97+93+217+118+196+84+109+113+120+117+90+152+83+218+145+124+91+128+139+115+80+105+148+140+126+132+125+127+198+200+219+160+135+104+122+130	MWWRDLTRLRLWLKREAIPGEGRKAAKVNAGVGEKGIYTASSRGGPPSARSKAVTVVAEGAASRSWLSMDAPELGPGLVERLEQLATCPLCGGSFEDPVLLACEHSFCRACLARRWGTPPATGTEASPTACPCCGLPCPRRSLRSNVRLAVEVRISRELREKLAEPGARAGRRRGGRIPTMGCLDLPGEDMRKTWRRFEVPTSKSSNSEDDLPEDYPVVKKMLHRLTADLTLDPGTAHRRLLISADRRSVQLAPPGTPAPPDGPKRFDQLPAVLGAQGFGAGRHCWEVETADAASCRDSSGEDADDEESHYAVGAAGESVQRKGCVRLCPAGAVWAVEGRGGRLWALTAPEPTLLGGVEPPPRRIRVDLDWERGRVAFYDGRSLDLLYAFQAPGPLGERIFPLFCTCDPRAPLRIVPAES
Q9UPZ6	1657	0	0	0	0	0	77	658	735	1965-04-01	0.0	1336	135344	65	1992-03-01	1987-04-01	1957-06-01	select chain A and resi 51+44+4+23+7+34+17+98+46+10+13+8+11+26+53+50+40+22+48+57+3+39+41+18+21+24+33+15+55+91+12+31+52+5+16+45+94+49+42+36+1+6+60+28+25+37+35+43+56+27+59+89+90+47+14+2+58+20+38+29+54+30+9+19+32	62.0	1974-03-01	1964-04-01	2019-06-01	select chain A and resi 51+44+34+23+7+4+17+98+46+10+13+11+26+8+53+50+40+22+48+57+41+39+18+21+24+33+15+55+91+12+31+52+5+16+45+94+49+42+36+6+60+28+25+37+35+43+56+27+59+89+90+47+14+58+20+38+29+54+30+9+19+32	62.0	1974-03-01	1964-04-01	1951-03-01	select chain A and resi 1234+1328+435+462+434+439+1317+1069+1232+511+1315+499+1329+507+1294+500+1293+1325+550+1326+1330+431+503+497+464+1288+1314+1233+1324+510+1313+1311+460+461+508+498+1292+496+428+1280+501+429+1291+1319+1281+1235+1242+463+432+1327+504+1239+1236+1321+1320+1318+1290+1282+436+1286+433+506	MGLQARRWASGSRGAAGPRRGVLQLLPLPLPLPLLLLLLLRPGAGRAAAQGEAEAPTLYLWKTGPWGRCMGDECGPGGIQTRAVWCAHVEGWTTLHTNCKQAERPNNQQNCFKVCDWHKELYDWRLGPWNQCQPVISKSLEKPLECIKGEEGIQVREIACIQKDKDIPAEDIICEYFEPKPLLEQACLIPCQQDCIVSEFSAWSECSKTCGSGLQHRTRHVVAPPQFGGSGCPNLTEFQVCQSSPCEAEELRYSLHVGPWSTCSMPHSRQVRQARRRGKNKEREKDRSKGVKDPEARELIKKKRNRNRQNRQENKYWDIQIGYQTREVMCINKTGKAADLSFCQQEKLPMTFQSCVITKECQVSEWSEWSPCSKTCHDMVSPAGTRVRTRTIRQFPIGSEKECPEFEEKEPCLSQGDGVVPCATYGWRTTEWTECRVDPLLSQQDKRRGNQTALCGGGIQTREVYCVQANENLLSQLSTHKNKEASKPMDLKLCTGPIPNTTQLCHIPCPTECEVSPWSAWGPCTYENCNDQQGKKGFKLRKRRITNEPTGGSGVTGNCPHLLEAIPCEEPACYDWKAVRLGNCEPDNGKECGPGTQVQEVVCINSDGEEVDRQLCRDAIFPIPVACDAPCPKDCVLSTWSTWSSCSHTCSGKTTEGKQIRARSILAYAGEEGGIRCPNSSALQEVRSCNEHPCTVYHWQTGPWGQCIEDTSVSSFNTTTTWNGEASCSVGMQTRKVICVRVNVGQVGPKKCPESLRPETVRPCLLPCKKDCIVTPYSDWTSCPSSCKEGDSSIRKQSRHRVIIQLPANGGRDCTDPLYEEKACEAPQACQSYRWKTHKWRRCQLVPWSVQQDSPGAQEGCGPGRQARAITCRKQDGGQAGIHECLQYAGPVPALTQACQIPCQDDCQLTSWSKFSSCNGDCGAVRTRKRTLVGKSKKKEKCKNSHLYPLIETQYCPCDKYNAQPVGNWSDCILPEGKVEVLLGMKVQGDIKECGQGYRYQAMACYDQNGRLVETSRCNSHGYIEEACIIPCPSDCKLSEWSNWSRCSKSCGSGVKVRSKWLREKPYNGGRPCPKLDHVNQAQVYEVVPCHSDCNQYLWVTEPWSICKVTFVNMRENCGEGVQTRKVRCMQNTADGPSEHVEDYLCDPEEMPLGSRVCKLPCPEDCVISEWGPWTQCVLPCNQSSFRQRSADPIRQPADEGRSCPNAVEKEPCNLNKNCYHYDYNVTDWSTCQLSEKAVCGNGIKTRMLDCVRSDGKSVDLKYCEALGLEKNWQMNTSCMVECPVNCQLSDWSPWSECSQTCGLTGKMIRRRTVTQPFQGDGRPCPSLMDQSKPCPVKPCYRWQYGQWSPCQVQEAQCGEGTRTRNISCVVSDGSADDFSKVVDEEFCADIELIIDGNKNMVLEESCSQPCPGDCYLKDWSSWSLCQLTCVNGEDLGFGGIQVRSRPVIIQELENQHLCPEQMLETKSCYDGQCYEYKWMASAWKGSSRTVWCQRSDGINVTGGCLVMSQPDADRSCNPPCSQPHSYCSETKTCHCEEGYTEVMSSNSTLEQCTLIPVVVLPTMEDKRGDVKTSRAVHPTQPSSNPAGRGRTWFLQPFGPDGRLKTWVYGVAAGAFVLLIFIVSMIYLACKKPKKPQRRQNNRLKPLTLAYDGDADM
Q9BW27	656	0	0	0	0	0	67	124	191	2021-10-01	0.0	397	39365	45	1986-06-01	1934-11-01	2023-12-01	select chain A and resi 621+601+626+654+602+620+644+615+624+611+595+571+614+627+610+593+651+628+656+650+599+608+598+625+648+613+652+617+616+655+609+619+596+653+645+623+629+622+572+649+605+647+618+606+612	45.0	1986-06-01	1934-11-01	2022-06-12	select chain A and resi 621+601+654+602+620+644+587+615+624+611+595+571+614+610+593+651+656+650+599+608+598+625+648+613+652+617+616+655+609+641+619+596+653+640+586+645+623+622+572+649+605+647+618+606+612	36.0	1949-05-01	2022-07-09	1933-09-01	select chain A and resi 601+654+602+644+587+615+611+595+571+614+593+610+651+656+650+599+598+608+648+613+652+616+655+609+641+596+653+640+586+645+572+649+605+647+606+612	MEELDGEPTVTLIPGVNSKKNQMYFDWGPGEMLVCETSFNKKEKSEMVPSCPFIYIIRKDVDVYSQILRKLFNESHGIFLGLQRIDEELTGKSRKSQLVRVSKNYRSVIRACMEEMHQVAIAAKDPANGRQFSSQVSILSAMELIWNLCEILFIEVAPAGPLLLHLLDWVRLHVCEVDSLSADVLGSENPSKHDSFWNLVTILVLQGRLDEARQMLSKEADASPASAGICRIMGDLMRTMPILSPGNTQTLTELELKWQHWHEECERYLQDSTFATSPHLESLLKIMLGDEAALLEQKELLSNWYHFLVTRLLYSNPTVKPIDLHYYAQSSLDLFLGGESSPEPLDNILLAAFEFDIHQVIKECSIALSNWWFVAHLTDLLDHCKLLQSHNLYFGSNMREFLLLEYASGLFAHPSLWQLGVDYFDYCPELGRVSLELHIERIPLNTEQKALKVLRICEQRQMTEQVRSICKILAMKAVRNNRLGSALSWSIRAKDAAFATLVSDRFLRDYCERGCFSDLDLIDNLGPAMMLSDRLTFLGKYREFHRMYGEKRFADAASLLLSLMTSRIAPRSFWMTLLTDALPLLEQKQVIFSAEQTYELMRCLEDLTSRRPVHGESDTEQLQDDDIETTKVEMLRLSLARNLARAIIREGSLEGS
Q96AD5	504	0	0	0	0	0	91	275	366	2022-06-18	0.0	350	38115	69	13.69	19.71	21.93	select chain A and resi 489+150+454+464+462+460+444+476+458+440+466+498+480+469+447+465+448+443+485+479+470+453+497+486+503+483+472+442+471+445+487+446+481+463+451+452+441+439+488+449+501+457+477+459+468+450+475+500+502+437+438+491+494+456+482+484+496+461+478+499+490+492+493+455+495+504+467+474+473	66.0	2022-01-13	18.86	20.92	select chain A and resi 489+150+454+464+462+460+444+476+458+440+466+498+480+469+447+465+448+443+485+479+470+453+497+486+483+472+442+471+445+487+446+481+463+452+451+441+439+488+449+501+457+477+459+468+450+475+500+437+438+491+456+494+482+484+496+461+478+499+490+492+455+493+495+467+474+473	65.0	2022-09-12	18.57	17.16	select chain A and resi 257+243+294+298+199+292+233+38+287+282+232+59+247+2+286+283+301+256+309+313+290+230+251+280+259+34+306+263+260+198+289+284+255+296+236+258+220+4+285+253+303+293+297+196+262+1+252+235+288+217+261+200+310+279+250+302+305+295+299+291+240+278+30+31+281	MFPREKTWNISFAGCGFLGVYYVGVASCLREHAPFLVANATHIYGASAGALTATALVTGVCLGEAGAKFIEVSKEARKRFLGPLHPSFNLVKIIRSFLLKVLPADSHEHASGRLGISLTRVSDGENVIISHFNSKDELIQANVCSGFIPVYCGLIPPSLQGVRYVDGGISDNLPLYELKNTITVSPFSGESDICPQDSSTNIHELRVTNTSIQFNLRNLYRLSKALFPPEPLVLREMCKQGYRDGLRFLQRNGLLNRPNPLLALPPARPHGPEDKDQAVESAQAEDYSQLPGEDHILEHLPARLNEALLEACVEPTDLLTTLSNMLPVRLATAMMVPYTLPLESALSFTIRLLEWLPDVPEDIRWMKEQTGSICQYLVMRAKRKLGRHLPSRLPEQVELRRVQSLPSVPLSCAAYREALPGWMRNNLSLGDALAKWEECQRQLLLGLFCTNVAFPPEALRMRAPADPAPAPADPASPQHQLAGPAPLLSTPAPEARPVIGALGL
Q8NH95	151	0	0	0	0	0	64	26	90	42.38	0.0	131	12295	96	63.58	73.28	61.27	select chain A and resi 34+49+103+42+97+19+77+21+71+36+48+96+11+16+127+35+82+31+6+74+53+12+104+124+99+40+38+88+13+114+44+18+50+101+92+109+32+9+37+106+90+129+108+69+30+51+120+60+20+59+76+73+64+80+102+46+66+52+84+94+118+28+112+100+125+14+117+15+107+95+123+128+45+39+7+17+113+47+98+41+8+10+61+89+111+33+110+105+87+81+29+58+126+116+121+62	95.0	62.91	72.52	60.68	select chain A and resi 34+49+103+42+97+19+77+21+71+36+48+96+11+16+127+35+82+31+6+74+53+12+104+124+99+40+38+88+13+114+44+18+50+101+92+109+32+9+37+106+90+108+69+30+51+120+60+20+59+76+73+64+80+102+46+66+52+84+94+118+28+112+100+125+14+117+15+107+95+123+128+45+39+7+17+113+47+98+41+8+10+61+89+111+33+110+105+87+81+29+58+126+116+121+62	94.0	62.25	71.76	59.63	select chain A and resi 34+49+103+42+97+132+19+77+71+36+48+96+11+130+16+127+35+82+31+74+53+12+104+124+99+40+38+88+13+114+44+18+50+101+92+109+32+9+37+106+90+129+108+69+30+51+120+60+59+76+73+64+80+102+46+66+52+84+94+118+28+112+100+125+14+117+15+107+95+123+128+45+39+131+17+113+47+98+41+8+10+61+111+33+110+105+87+81+29+58+126+116+121+62	MVSANQTASVTEFILLGLSAHPKLEKTFFVLILLMYLVILLGNGVLILMTVSNSHLHMPMYFFLGNLSFLDICYTTSSVPLILDSFLTPRKTISFSACAVQMFLSFAMGATECVLLSMMAFDRYVAICNPLRYPVVMSKAAYMPIRLPAPG
Q9NXS3	571	0	0	0	0	0	53	351	404	2028-09-01	0.0	313	28642	47	2023-08-01	2022-02-15	2024-12-01	select chain A and resi 178+42+82+121+106+150+130+134+180+143+127+177+175+182+102+146+87+129+139+148+171+133+99+113+142+136+179+172+103+104+83+145+147+84+174+123+183+126+44+131+114+98+107+116+97+135+88	44.0	1971-07-01	2022-06-14	15.78	select chain A and resi 18+34+7+8+12+13+95+32+30+11+3+24+91+87+23+20+17+31+99+4+35+83+19+47+6+1+96+2+28+14+25+16+5+27+33+84+15+22+98+10+97+9+21+88	44.0	1971-07-01	2022-06-14	2018-12-01	select chain A and resi 18+82+106+130+143+95+127+102+91+24+146+87+129+139+23+133+20+17+99+142+136+103+104+83+19+96+145+147+28+25+84+14+27+16+123+15+126+22+131+98+107+97+21+88	MDHTSPTYMLANLTHLHSEQLLQGLNLLRQHHELCDIILRVGDVKIHAHKVVLASVSPYFKAMFTGNLSEKENSEVEFQCIDETALQAIVEYAYTGTVFISQDTVESLLPAANLLQIKLVLKECCAFLESQLDPGNCIGISRFAETYGCRDLYLAATKYICQNFEAVCQTEEFFELTHADLDEIVSNDCLNVATEETVFYALESWIKYDVQERQKYLAQLLNSVRLPLLSVKFLTRLYEANHLIRDDRTCKHLLNEALKYHFMPEHRLSHQTVLMTRPRCAPKVLCAVGGKSGLFACLDSVEMYFPQNDSWIGLAPLNIPRYEFGICVLDQKVYVIGGIATNVRPGVTIRKHENSVECWNPDTNTWTSLERMNESRSTLGVVVLAGELYALGGYDGQSYLQSVEKYIPKIRKWQPVAPMTTTRSCFAAAVLDGMIYAIGGYGPAHMNSVERYDPSKDSWEMVASMADKRIHFGVGVMLGFIFVVGGHNGVSHLSSIERYDPHQNQWTVCRPMKEPRTGVGAAVIDNYLYVVGGHSGSSYLNTVQKYDPISDTWLDSAGMIYCRCNFGLTAL
Q8NH41	348	0	0	0	0	0	80	23	103	22.99	0.0	208	20467	77	22.13	37.02	30.98	select chain A and resi 214+233+175+78+158+184+166+239+246+282+144+289+279+155+247+228+240+222+182+195+276+290+218+291+294+189+171+237+269+288+193+170+229+191+232+215+248+85+185+273+226+163+286+224+162+298+177+80+178+188+244+194+186+181+221+280+225+220+272+268+235+285+167+213+199+284+161+157+164+159+147+174+81+283+236+217+243	77.0	22.13	37.02	30.88	select chain A and resi 214+233+175+253+184+166+239+246+282+144+289+279+247+228+240+222+182+276+290+254+250+218+291+294+237+189+171+269+288+193+252+146+170+251+229+149+191+232+215+248+85+153+185+273+226+163+286+224+162+298+177+178+188+244+186+181+221+280+225+220+272+268+235+285+167+213+199+284+159+164+147+174+283+236+217+243+256	68.0	19.54	32.69	2022-05-28	select chain A and resi 221+170+214+228+280+229+240+225+233+191+220+272+232+222+215+175+85+182+185+235+285+78+167+195+276+213+226+290+158+284+163+184+166+286+224+162+282+218+161+239+291+157+164+177+189+171+237+159+294+144+289+174+288+193+81+80+283+178+188+279+236+244+217+194+243+155+186+181	MLTSLTDLCFSPIQVAEIKSLPKSMNETNHSRVTEFVLLGLSSSRELQPFLFLTFSLLYLAILLGNFLIILTVTSDSRLHTPMYFLLANLSFIDVCVASFATPKMIADFLVERKTISFDACLAQIFFVHLFTGSEMVLLVSMAYDRYVAICKPLHYMTVMSRRVCVVLVLISWFVGFIHTTSQLAFTVNLPFCGPNKVDSFFCDLPLVTKLACIDTYVVSLLIVADSGFLSLSSFLLLVVSYTVILVTVRNRSSASMAKARSTLTAHITVVTLFFGPCIFIYVWPFSSYSVDKVLAVFYTIFTLILNPVIYTLRNKEVKAAMSKLKSRYLKPSQVSVVIRNVLFLETK
Q70EK8	1073	0	0	0	0	0	68	983	1051	1934-06-01	0.0	896	115655	76	2022-08-07	1948-08-01	2022-07-01	select chain A and resi 1022+1007+986+998+1048+1003+191+299+1034+1042+988+995+1031+252+1046+1000+1009+987+1018+1002+1025+1026+1013+1021+1027+1029+187+990+253+1032+1011+1030+1024+989+1017+992+258+1020+255+1016+1040+1014+1028+1036+1005+260+300+1049+1012+999+994+261+1043+1044+1006+996+985+997+257+1033+1004+1001+301+1019+1039+1038+991+993+1041+185+1047+1010+1023+1015+1008+254	74.0	2022-09-06	2026-08-01	1996-06-01	select chain A and resi 1022+1007+998+1048+1003+191+299+1034+1042+988+995+1031+252+1046+1000+1009+987+1018+1002+1025+1026+1013+1021+1027+1029+187+990+253+1032+1011+1030+1024+989+1017+992+258+1020+255+1016+1040+1014+1028+1036+1005+260+300+1049+1012+999+994+261+1043+1044+1006+996+997+257+1033+1004+1001+301+1019+1038+1039+991+993+1041+185+1047+1010+1023+1015+1008+254	72.0	1971-06-01	2022-04-08	2022-07-06	select chain A and resi 1022+1007+998+1048+1003+191+299+1034+1042+1031+995+252+1046+1000+1009+1018+1002+1025+1026+1013+1021+1027+1029+187+990+1008+253+1032+1011+1030+1024+989+1017+992+258+1020+255+1016+1040+1014+1028+1036+1005+260+300+1049+1012+999+994+261+1043+1044+996+997+257+1033+1004+1001+301+1019+1038+1039+1041+993+991+185+1047+1010+1023+1015+1006+254	MAWVKFLRKPGGNLGKVYQPGSMLSLAPTKGLLNEPGQNSCFLNSAVQVLWQLDIFRRSLRVLTGHVCQGDACIFCALKTIFAQFQHSREKALPSDNIRHALAESFKDEQRFQLGLMDDAAECFENMLERIHFHIVPSRDADMCTSKSCITHQKFAMTLYEQCVCRSCGASSDPLPFTEFVRYISTTALCNEVERMLERHERFKPEMFAELLQAANTTDDYRKCPSNCGQKIKIRRVLMNCPEIVTIGLVWDSEHSDLTEAVVRNLATHLYLPGLFYRVTDENAKNSELNLVGMICYTSQHYCAFAFHTKSSKWVFFDDANVKEIGTRWKDVVSKCIRCHFQPLLLFYANPDGTAVSTEDALRQVISWSHYKSVAENMGCEKPVIHKSDNLKENGFGDQAKQRENQKFPTDNISSSNRSHSHTGVGKGPAKLSHIDQREKIKDISRECALKAIEQKNLLSSQRKDLEKGQRKDLGRHRDLVDEDLSHFQSGSPPAPNGFKQHGNPHLYHSQGKGSYKHDRVVPQSRASAQIISSSKSQILAPGEKITGKVKSDNGTGYDTDSSQDSRDRGNSCDSSSKSRNRGWKPMRETLNVDSIFSESEKRQHSPRHKPNISNKPKSSKDPSFSNWPKENPKQKGLMTIYEDEMKQEIGSRSSLESNGKGAEKNKGLVEGKVHGDNWQMQRTESGYESSDHISNGSTNLDSPVIDGNGTVMDISGVKETVCFSDQITTSNLNKERGDCTSLQSQHHLEGFRKELRNLEAGYKSHEFHPESHLQIKNHLIKRSHVHEDNGKLFPSSSLQIPKDHNAREHIHQSDEQKLEKPNECKFSEWLNIENSERTGLPFHVDNSASGKRVNSNEPSSLWSSHLRTVGLKPETAPLIQQQNIMDQCYFENSLSTECIIRSASRSDGCQMPKLFCQNLPPPLPPKKYAITSVPQSEKSESTPDVKLTEVFKATSHLPKHSLSTASEPSLEVSTHMNDERHKETFQVRECFGNTPNCPSSSSTNDFQANSGAIDAFCQPELDSISTCPNETVSLTTYFSVDSCMTDTYRLKYHQRPKLSFPESSGFCNNSLS
Q9GZM7	467	0	0	0	0	0	147	0	147	31.48	0.0	265	27818	124	26.55	46.79	48.09	select chain A and resi 36+5+63+111+80+95+397+57+68+60+133+14+41+389+82+81+72+76+135+54+4+56+113+1+98+132+134+50+31+83+108+20+59+51+69+8+21+114+130+6+44+18+29+19+28+61+115+109+392+137+100+37+124+12+110+112+136+10+22+117+106+40+46+79+25+119+24+33+26+129+97+128+47+23+70+90+17+395+53+171+138+27+107+35+101+67+9+388+52+93+75+396+3+13+91+34+391+120+92+15+390+16+145+99+30+45+94+102+131+58+49+394+43+42+11+38+103+2+78+393+7+96+32+65	123.0	26.34	46.42	47.29	select chain A and resi 36+63+111+5+80+95+397+57+68+60+133+14+41+389+82+81+72+76+135+54+56+113+4+98+132+134+50+31+83+108+20+59+51+69+8+21+114+130+6+44+18+29+28+19+61+115+109+392+137+100+37+124+12+110+112+136+10+22+117+106+40+46+79+25+119+32+24+33+26+129+97+128+47+23+70+90+17+395+53+171+138+27+107+35+101+67+9+388+52+93+75+396+3+13+91+34+391+120+92+15+390+16+145+99+45+94+102+131+58+49+394+43+42+11+38+103+78+2+393+7+96+30+65	122.0	2022-12-26	46.04	46.54	select chain A and resi 36+63+111+5+80+95+397+57+68+60+133+14+41+389+82+81+72+76+135+54+56+113+4+98+132+134+50+31+83+108+20+59+51+69+8+21+114+130+6+44+18+29+28+19+61+115+109+392+137+100+37+124+12+110+112+136+10+22+117+106+40+46+79+25+119+32+24+33+26+129+97+128+47+23+70+90+17+395+53+171+138+27+107+35+101+67+9+388+52+93+75+396+3+13+91+34+391+120+92+15+390+16+145+99+45+94+102+131+58+49+394+43+42+11+38+103+78+393+7+96+30+65	MWRCPLGLLLLLPLAGHLALGAQQGRGRRELAPGLHLRGIRDAGGRYCQEQDLCCRGRADDCALPYLGAICYCDLFCNRTVSDCCPDFWDFCLGVPPPFPPIQGCMHGGRIYPVLGTYWDNCNRCTCQENRQWQCDQEPCLVDPDMIKAINQGNYGWQAGNHSAFWGMTLDEGIRYRLGTIRPSSSVMNMHEIYTVLNPGEVLPTAFEASEKWPNLIHEPLDQGNCAGSWAFSTAAVASDRVSIHSLGHMTPVLSPQNLLSCDTHQQQGCRGGRLDGAWWFLRRRGVVSDHCYPFSGRERDEAGPAPPCMMHSRAMGRGKRQATAHCPNSYVNNNDIYQVTPVYRLGSNDKEIMKELMENGPVQALMEVHEDFFLYKGGIYSHTPVSLGRPERYRRHGTHSVKITGWGEETLPDGRTLKYWTAANSWGPAWGERGHFRIVRGVNECDIESFVLGVWGRVGMEDMGHH
Q9Y305	439	0	0	0	0	0	35	347	382	1997-07-01	0.0	251	25897	25	1969-05-01	1996-09-01	1985-07-01	select chain A and resi 163+108+36+102+106+189+191+95+109+105+162+39+34+99+96+110+98+38+193+188+107+192+190+160+97	24.0	1947-05-01	1956-09-01	1931-08-01	select chain A and resi 252+278+263+259+283+275+265+267+258+260+280+271+266+284+262+254+281+255+256+276+277+269+251+282	24.0	1947-05-01	1956-09-01	2013-07-01	select chain A and resi 56+374+54+352+386+55+350+301+351+354+295+300+308+385+296+376+297+309+298+52+303+356+53+302	MRRAALRLCALGKGQLTPGRGLTQGPQNPKKQGIFHIHEVRDKLREIVGASTNWRDHVKAMEERKLLHSFLAKSQDGLPPRRMKDSYIEVLLPLGSEPELREKYLTVQNTVRFGRILEDLDSLGVLICYMHNKIHSAKMSPLSIVTALVDKIDMCKKSLSPEQDIKFSGHVSWVGKTSMEVKMQMFQLHGDEFCPVLDATFVMVARDSENKGPAFVNPLIPESPEEEELFRQGELNKGRRIAFSSTSLLKMAPSAEERTTIHEMFLSTLDPKTISFRSRVLPSNAVWMENSKLKSLEICHPQERNIFNRIFGGFLMRKAYELAWATACSFGGSRPFVVAVDDIMFQKPVEVGSLLFLSSQVCFTQNNYIQVRVHSEVASLQEKQHTTTNVFHFTFMSEKEVPLVFPKTYGESMLYLDGQRHFNSMSGPATLRKDYLVEP
Q8NGF4	316	0	0	0	0	0	95	96	191	2022-06-30	0.0	184	18105	87	27.53	47.28	38.52	select chain A and resi 214+100+188+11+203+210+82+111+266+287+102+202+197+35+279+153+156+150+160+199+207+32+34+10+159+148+211+270+167+268+14+265+29+19+198+208+25+283+81+218+13+269+275+171+27+215+196+222+12+195+21+219+176+164+9+28+31+152+267+149+276+26+99+105+16+200+74+206+221+272+179+173+178+163+177+155+101+52+157+263+271+109+273+175+17+181+108	85.0	2022-09-26	46.2	37.42	select chain A and resi 214+100+188+11+203+210+82+111+266+287+102+202+197+35+279+153+156+150+160+199+207+32+34+10+159+148+211+270+167+268+14+265+29+19+198+208+25+283+81+218+13+269+275+171+27+215+196+12+195+21+219+176+164+9+28+31+152+267+149+276+26+99+105+16+200+74+206+272+179+173+178+163+177+155+101+52+157+263+271+109+273+175+17+181+108	78.0	24.68	42.39	36.29	select chain A and resi 100+188+11+203+82+111+266+287+102+202+197+6+35+85+279+153+156+160+199+32+34+10+159+270+167+268+14+265+29+19+198+208+25+283+81+13+269+275+27+171+196+12+195+21+176+8+164+9+28+31+152+267+276+26+99+105+16+200+74+206+272+179+173+178+163+177+155+101+157+263+271+109+273+175+17+7+181+108	MRLMKEVRGRNQTEVTEFLLLGLSDNPDLQGVLFALFLLIYMANMVGNLGMIVLIKIDLCLHTPMYFFLSSLSFVDASYSSSVTPKMLVNLMAENKAISFHGCAAQFYFFGSFLGTECFLLAMMAYDRYAAIWNPLLYPVLVSGRICFLLIATSFLAGCGNAAIHTGMTFRLSFCGSNRINHFYCDTPPLLKLSCSDTHFNGIVIMAFSSFIVISCVMIVLISYLCIFIAVLKMPSLEGRHKAFSTCASYLMAVTIFFGTILFMYLRPTSSYSMEQDKVVSVFYTVIIPVLNPLIYSLKNKDVKKALKKILWKHIL
Q8NGY9	312	0	0	0	0	0	90	137	227	28.85	0.0	177	16993	71	22.76	40.11	31.95	select chain A and resi 161+221+174+189+10+252+292+212+170+199+126+245+200+263+193+255+268+101+153+207+259+248+256+95+122+163+9+188+12+166+284+272+152+219+210+190+215+94+208+197+203+262+192+169+244+267+222+269+168+157+196+185+223+241+276+171+92+160+164+264+214+204+93+265+156+218+275+266+261+249+211	63.0	20.19	35.59	2022-12-30	select chain A and resi 221+161+174+189+252+292+212+199+126+245+200+263+193+255+268+225+127+207+259+248+119+256+122+163+188+166+284+272+227+219+210+215+190+208+197+203+262+192+222+244+267+169+269+223+168+196+226+128+241+276+124+160+214+264+164+204+265+218+275+266+261+249+211	62.0	19.87	35.03	28.74	select chain A and resi 161+221+174+189+252+292+212+170+199+126+245+200+263+193+255+268+207+259+248+256+122+163+188+166+284+272+219+210+190+215+208+197+203+262+192+244+267+169+222+269+168+223+196+157+241+185+276+171+160+214+264+164+204+93+265+218+156+275+266+261+249+211	MENYNQTSTDFILLGLFPPSRIDLFFFILIVFIFLMALIGNLSMILLIFLDTHLHTPMYFLLSQLSLIDLNYISTIVPKMASDFLHGNKSISFTGCGIQSFFFLALGGAEALLLASMAYDRYIAICFPLHYLIRMSKRVCVLMITGSWIIGSINACAHTVYVLHIPYCRSRAINHFFCDVPAMVTLACMDTWVYEGTVFLSATIFLVFPFIGISCSYGQVLFAVYHMKSAEGRKKAYLTCSTHLTVVTFYYAPFVYTYLRPRSLRSPTEDKVLAVFYTILTPMLNPIIYSLRNKEVMGALTRVSQRICSVKM
Q92681	617	0	0	0	0	0	88	522	610	14.26	0.0	603	82700	52	1943-08-01	1962-08-01	2016-08-01	select chain A and resi 544+552+595+565+554+527+537+564+533+529+526+553+556+542+551+538+562+555+534+540+566+568+569+589+591+531+548+570+530+557+558+549+532+567+588+571+528+560+561+559+550+547+541+587+543+545+535+536+592+546+539+563	49.0	1994-07-01	2013-08-01	1985-07-01	select chain A and resi 544+552+525+565+554+527+537+533+564+529+526+553+556+542+551+538+534+555+562+540+566+568+569+591+531+548+570+530+557+558+549+532+567+571+528+560+561+559+550+547+541+543+545+524+535+536+546+539+563	49.0	1994-07-01	2013-08-01	1967-07-01	select chain A and resi 552+544+595+565+554+537+564+533+529+553+556+542+551+562+538+555+566+540+534+568+569+589+591+531+548+570+530+557+558+549+532+567+588+571+560+561+559+550+547+541+587+543+545+535+536+592+546+539+563	MSSLPTSDGFNHPARSSGQSPDVGNPMSLARSVSASVCPIKPSDSDRIEPKAVKALKASAEFQLNSEKKEHLSLQDLSDHASSADHAPTDQSPAMPMQNSSEEITVAGNLEKSAERSTQGLKFHLHTRQEASLSVTSTRMHEPQMFLGEKDWHPENQNLSQVSDPQQHEEPGNEQYEVAQQKASHDQEYLCNIGDLELPEERQQNQHKIVDLEATMKGNGLPQNVDPPSAKKSIPSSECSGCSNSETFMEIDTAQQSLVTLLNSTGRQNANVKNIGALDLTLDNPLMEVETSKCNPSSEILNDSISTQDLQPPETNVEIPGTNKEYGHYSSPSLCGSCQPSVESAEESCPSITAALKELHELLVVSSKPASENTSEEVICQSETIAEGQTSIKDLSERWTQNEHLTQNEQCPQVSFHQAISVSVETEKLTGTSSDTGREAVENVNFRSLGDGLSTDKEGVPKSRESINKNRSVTVTSAKTSNQLHCTLGVEISPKLLAGEEDALNQTSEQTKSLSSNFILVKDLGQGIQNSVTDRPETRENVCPDASRPLLEYEPPTSHPSSSPAILPPLIFPATDIDRILRAGFTLQEALGALHRVGGNADLALLVLLAKNIVVPT
Q8WZA2	1011	0	0	0	0	0	58	507	565	1974-05-01	0.0	543	51831	23	2027-02-01	2024-04-01	1947-03-01	select chain A and resi 718+753+755+758+769+770+767+760+756+985+766+991+981+679+764+761+989+984+982+752+759+762+763	23.0	2027-02-01	2024-04-01	1938-04-01	select chain A and resi 1006+1001+998+837+836+997+876+1000+877+835+1004+1011+1002+1009+880+1008+871+996+879+1005+883+1010+873	22.0	2018-02-01	2022-05-04	1945-03-01	select chain A and resi 753+842+755+772+769+758+770+767+760+756+985+766+991+981+764+761+989+984+982+759+762+763	MVAAHAAHSSSSAEWIACLDKRPLERSSEDVDIIFTRLKEVKAFEKFHPNLLHQICLCGYYENLEKGITLFRQGDIGTNWYAVLAGSLDVKVSETSSHQDAVTICTLGIGTAFGESILDNTPRHATIVTRESSELLRIEQKDFKALWEKYRQYMAGLLAPPYGVMETGSNNDRIPDKENTPLIEPHVPLRPANTITKVPSEKILRAGKILRNAILSRAPHMIRDRKYHLKTYRQCCVGTELVDWMMQQTPCVHSRTQAVGMWQVLLEDGVLNHVDQEHHFQDKYLFYRFLDDEHEDAPLPTEEEKKECDEELQDTMLLLSQMGPDAHMRMILRKPPGQRTVDDLEIIYEELLHIKALSHLSTTVKRELAGVLIFESHAKGGTVLFNQGEEGTSWYIILKGSVNVVIYGKGVVCTLHEGDDFGKLALVNDAPRAASIVLREDNCHFLRVDKEDFNRILRDVEANTVRLKEHDQDVLVLEKVPAGNRASNQGNSQPQQKYTVMSGTPEKILEHFLETIRLEATLNEATDSVLNDFIMMHCVFMPNTQLCPALVAHYHAQPSQGTEQEKMDYALNNKRRVIRLVLQWAAMYGDLLQEDDVSMAFLEEFYVSVSDDARMIAALKEQLPELEKIVKQISEDAKAPQKKHKVLLQQFNTGDERAQKRQPIRGSDEVLFKVYCMDHTYTTIRVPVATSVKEVISAVADKLGSGEGLIIVKMSSGGEKVVLKPNDVSVFTTLTINGRLFACPREQFDSLTPLPEQEGPTVGTVGTFELMSSKDLAYQMTIYDWELFNCVHELELIYHTFGRHNFKKTTANLDLFLRRFNEIQFWVVTEICLCSQLSKRVQLLKKFIKIAAHCKEYKNLNSFFAIVMGLSNVAVSRLALTWEKLPSKFKKFYAEFESLMDPSRNHRAYRLTVAKLEPPLIPFMPLLIKDMTFTHEGNKTFIDNLVNFEKMRMIANTARTVRYYRSQPFNPDAAQANKNHQDVRSYVRQLNVIDNQRTLSQMSHRLEPRRP
Q96R45	310	0	0	0	0	0	88	0	88	28.39	0.0	191	17243	93	30.0	48.69	40.83	select chain A and resi 197+42+55+67+35+203+34+146+171+78+141+142+71+98+139+31+32+38+156+302+45+149+150+195+127+138+9+188+64+148+164+43+170+192+128+132+92+196+108+60+7+36+201+133+143+49+79+52+39+102+95+166+46+70+6+152+40+90+107+134+93+200+190+112+5+94+130+145+207+53+163+82+208+74+189+199+50+137+10+169+161+168+129+205+153+193+204+160+56+136+157+202+154	92.0	29.68	48.17	40.46	select chain A and resi 197+42+55+67+35+203+34+146+171+78+141+142+71+98+211+139+210+38+156+302+45+149+150+195+127+138+9+188+64+148+164+43+170+192+128+132+212+92+196+108+60+7+36+201+133+143+49+52+39+102+95+166+46+70+6+152+40+90+107+134+93+200+190+112+5+94+130+145+207+53+163+208+74+189+199+50+137+10+169+161+168+129+205+153+193+204+160+56+136+157+202+154	90.0	2022-03-29	47.12	39.08	select chain A and resi 197+42+55+67+35+203+34+146+171+78+141+142+71+98+211+139+210+38+156+45+149+150+195+127+138+9+188+64+148+164+43+170+192+128+132+212+92+196+108+60+7+36+201+133+143+49+52+39+102+95+166+46+70+6+152+40+90+107+134+93+200+190+112+5+94+130+145+207+53+163+208+74+189+199+137+10+169+161+168+129+205+153+193+204+160+56+136+157+202+154	MGDNITSITEFLLLGFPVGPRIQMLLFGLFSLFYVFTLLGNGTILGLISLDSRLHAPMYFFLSHLAVVDIAYACNTVPRMLVNLLHPAKPISFAGRMMQTFLFSTFAVTECLLLVVMSYDLYVAICHPLRYLAIMTWRVCITLAVTSWTTGVLLSLIHLVLLLPLPFCRPQKIYHFFCEILAVLKLACADTHINENMVLAGAISGLVGPLSTIVVSYMCILCAILQIQSREVQRKAFCTCFSHLCVIGLFYGTAIIMYVGPRYGNPKEQKKYLLLFHSLFNPMLNPLICSLRNSEVKNTLKRVLGVERAL
Q9HD43	1115	0	0	0	0	0	107	631	738	2022-06-09	0.0	692	63557	264	23.68	38.15	30.23	select chain A and resi 465+395+70+319+261+128+339+74+467+41+171+177+44+112+143+327+377+374+182+345+503+298+289+233+62+416+477+290+259+85+308+219+269+252+352+408+222+164+500+79+355+441+129+151+68+329+216+200+212+357+410+299+249+75+144+160+266+444+361+363+311+411+433+394+246+321+333+38+424+132+288+431+260+292+263+140+148+398+322+90+413+447+126+94+77+159+348+446+229+72+499+301+387+291+149+43+325+254+555+113+203+307+884+87+887+544+130+373+397+480+885+274+371+407+305+347+340+400+76+174+102+886+309+469+476+310+393+391+452+439+255+426+479+248+429+218+161+268+185+202+165+432+133+381+73+265+121+379+435+437+422+39+210+316+162+146+181+213+414+120+434+42+501+230+36+502+372+131+183+145+436+318+127+354+418+157+343+342+412+415+376+194+220+123+199+91+470+304+287+326+176+302+217+344+40+553+221+427+551+349+180+550+114+250+378+450+193+505+35+256+166+468+380+124+390+251+205+338+167+201+306+37+558+198+163+215+396+71+399+335+258+147+141+337+443+64+496+324+271+341+466+96+66+78+430+388+170+93+556+244+323+350+232+272+179+420+209+155+172+428+169+509+88+438	263.0	23.59	38.01	30.19	select chain A and resi 465+395+70+319+261+128+339+74+467+41+171+177+44+112+143+327+377+374+182+345+503+298+289+233+62+416+477+290+259+85+308+219+269+252+352+408+222+164+500+79+355+441+129+151+68+216+329+200+212+357+410+299+249+75+144+160+266+444+361+363+311+411+433+394+246+321+333+38+424+132+288+431+260+292+263+140+148+398+322+90+413+447+126+94+77+159+348+446+229+72+499+301+387+291+149+43+254+325+555+113+203+307+884+87+887+544+130+373+397+480+885+274+371+407+305+347+340+400+76+174+102+886+309+469+476+310+393+391+452+439+255+426+479+248+429+218+161+268+185+202+165+432+133+381+73+265+121+379+435+437+422+39+210+316+162+146+181+213+414+120+434+42+501+230+36+502+372+131+183+145+436+318+127+354+418+157+342+343+412+415+376+194+220+123+199+91+470+287+304+326+176+217+302+344+40+553+221+427+551+349+180+550+114+250+378+450+193+505+35+256+166+468+380+124+390+251+205+338+167+201+306+37+558+198+163+215+396+71+399+335+258+147+141+337+443+64+496+324+466+341+96+66+78+430+388+170+93+556+244+323+350+232+272+179+420+209+155+172+428+169+509+88+438	256.0	22.96	36.99	29.36	select chain A and resi 465+395+70+319+261+128+339+74+467+41+171+177+44+112+143+327+377+374+182+345+298+289+233+62+416+477+290+259+85+308+219+252+269+352+408+222+164+500+79+355+441+129+151+68+216+329+200+212+357+410+299+249+75+144+160+266+444+361+363+311+411+433+394+246+321+333+38+424+132+288+431+260+292+263+140+148+398+322+90+413+447+126+94+77+159+348+446+229+72+499+301+387+291+149+43+254+325+555+113+203+307+884+87+887+544+130+373+397+885+274+371+407+305+347+340+400+76+174+102+886+309+469+476+310+393+391+452+439+255+426+479+248+429+218+161+268+185+202+165+432+133+381+73+265+121+379+435+437+422+39+210+316+162+146+181+213+414+120+434+42+36+230+501+372+131+183+145+436+318+127+354+418+157+342+343+412+415+376+194+220+123+199+91+470+304+287+326+176+217+302+344+40+553+221+427+551+349+180+550+114+250+378+193+450+35+256+166+468+380+124+390+251+205+338+167+201+306+37+198+163+215+396+71+399+335+258+147+141+337+443+64+324+466+341+96+66+78+430+388+170+93+556+244+323+350+232+272+179+420+209+155+172+428+169+88+438	MAGAGGGLGVWGNLVLLGLCSWTGARAPAPNPGRNLTVETQTTSSISLSWEVPDGLDSQNSNYWVQCTGDGGTTETRNTTATNVTVDGLGPGSLYTCSVWVEKDGVNSSVGTVTTATAPNPVRNLRVEAQTNSSIALTWEVPDGPDPQNSTYGVEYTGDGGRAGTRSTAHTNITVDGLEPGCLYAFSMWVGKNGINSSRETRNATTAHNPVRNLRVEAQTTSSISLSWEVPDGTDPQNSTYCVQCTGDGGRTETRNTTDTRVTVDGLGPGSLYTCSVWVEKDGVNSSVEIVTSATAPNPVRNLTVEAQTNSSIALTWEVPDGPDPQNSTYGVEYTGDGGRAGTRSTAHTNITVDRLEPGCLYVFSVWVGKNGINSSRETRNATTAPNPVRNLHMETQTNSSIALCWEVPDGPYPQDYTYWVEYTGDGGGTETRNTTNTSVTAERLEPGTLYTFSVWAEKNGARGSRQNVSISTVPNAVTSLSKQDWTNSTIALRWTAPQGPGQSSYSYWVSWVREGMTDPRTQSTSGTDITLKELEAGSLYHLTVWAERNEVRGYNSTLTAATAPNEVTDLQNETQTKNSVMLWWKAPGDPHSQLYVYWVQWASKGHPRRGQDPQANWVNQTSRTNETWYKVEALEPGTLYNFTVWAERNDVASSTQSLCASTYPDTVTITSCVSTSAGYGVNLIWSCPQGGYEAFELEVGGQRGSQDRSSCGEAVSVLGLGPARSYPATITTIWDGMKVVSHSVVCHTESAGVIAGAFVGILLFLILVGLLIFFLKRRNKKKQQKPELRDLVFSSPGDIPAEDFADHVRKNERDSNCGFADEYQQLSLVGHSQSQMVASASENNAKNRYRNVLPYDWSRVPLKPIHEEPGSDYINASFMPGLWSPQEFIATQGPLPQTVGDFWRLVWEQQSHTLVMLTNCMEAGRVKCEHYWPLDSQPCTHGHLRVTLVGEEVMENWTVRELLLLQVEEQKTLSVRQFHYQAWPDHGVPSSPDTLLAFWRMLRQWLDQTMEGGPPIVHCSAGVGRTGTLIALDVLLRQLQSEGLLGPFSFVRKMRESRPLMVQTEAQYVFLHQCILRFLQQSAQAPAEKEVPYEDVENLIYENVAAIQAHKLEV
Q9H7X2	142	0	1	1	0	0	81	10	91	57.04	0.0	142	18205	80	56.34	56.34	60.41	select chain A and resi 18+84+68+48+51+86+11+24+54+64+62+72+42+13+14+44+26+60+16+40+47+76+50+89+67+70+27+23+85+12+88+73+33+77+78+25+65+28+17+80+39+32+75+35+87+69+49+36+59+57+90+43+82+15+34+74+31+66+61+71+45+55+52+22+41+53+37+58+81+63+83+20+29+21+46+38+19+56+79+30	75.0	52.82	52.82	57.35	select chain A and resi 66+17+61+18+84+68+80+48+51+11+39+24+71+45+54+64+62+28+75+55+72+73+52+22+35+41+42+53+33+13+37+30+14+44+77+58+69+81+49+63+83+21+29+36+78+20+59+26+60+57+46+38+25+16+43+82+40+15+34+47+76+50+19+56+65+23+67+70+74+79+31+27+12+32+85	73.0	51.41	51.41	55.57	select chain A and resi 66+61+18+84+68+80+48+51+86+39+24+71+45+54+64+62+75+28+88+55+73+72+52+22+35+41+42+53+33+37+30+87+44+77+58+69+81+49+63+83+78+29+36+20+21+59+26+60+57+46+38+25+90+43+82+40+34+47+76+50+19+56+89+65+23+67+70+74+79+31+27+32+85	MTVGARLRSKAESSLLRRGPRGRGRTEGDEEAAAILEHLEYADEAEAAAESGTSAADERGPGTRGARRVHFALLPERYEPLEEPAPSEQPRKRYRRKLKKYGKNVGKVIIKGCRYVVIGLQGFAAAYSAPFAVATSVVSFVR
Q7Z5H5	301	0	0	0	0	0	89	210	299	29.57	0.0	198	20171	75	24.92	37.88	31.99	select chain A and resi 221+261+220+20+262+23+267+6+225+17+35+296+251+228+26+227+250+263+229+233+9+259+293+14+265+294+5+266+297+264+295+290+280+226+13+258+16+273+248+4+298+253+222+299+223+2+283+230+255+1+289+269+254+256+27+31+247+10+237+244+241+24+257+12+260+219+51+252+224+240+231+30+291+287+3	68.0	22.59	34.34	28.61	select chain A and resi 221+261+20+262+267+23+35+225+17+6+296+251+228+26+227+250+263+229+233+259+293+9+14+265+294+5+266+297+264+295+290+280+226+13+258+16+273+248+298+253+222+299+223+283+230+255+289+269+254+256+27+247+10+237+244+241+257+24+12+260+219+252+224+240+231+220+291+287	68.0	22.59	34.34	2022-06-27	select chain A and resi 261+20+267+262+23+6+225+17+296+251+26+228+227+250+263+229+9+259+293+276+14+265+294+5+266+264+295+290+280+13+258+226+16+273+248+4+253+231+223+2+283+230+255+1+289+269+254+256+27+31+247+10+237+244+241+257+24+12+260+51+252+224+240+233+30+291+287+3	MASRYVAVGMILSQTVVGVLGSFSVLLHYLSFYCTGCRLRSTDLIVKHLIVANFLALRCKGVPQTMAAFGVRYFLNALGCKLVFYLHRVGRGVSIGTTCLLSVFQVITVSSRKSRWAKLKEKAPKHVGFSVLLCWIVCMLVNIIFPMYVTGKWNYTNITVNEDLGYCSGGGNNKIAQTLRAMLLSFPDVLCLGLMLWVSSSMVCILHRHKQRVQHIDRSDLSPRASPENRATQSILILVSTFVSSYTLSCLFQVCMALLDNPNSLLVNTSALMSVCFPTLSPFVLMSCDPSVYRFCFAWKR
Q9UL12	918	0	0	0	0	0	96	188	284	1946-10-01	0.0	405	38764	40	1936-04-01	1988-09-01	2022-07-07	select chain A and resi 59+228+233+260+226+225+244+243+280+251+234+399+60+227+253+61+230+250+241+281+242+256+99+259+57+236+263+65+55+66+248+238+58+258+63+283+56+261+62+64	37.0	2022-03-04	2014-09-01	1997-12-01	select chain A and resi 18+27+20+25+17+29+35+16+9+8+23+10+11+26+24+33+22+34+31+14+37+36+2+21+1+6+28+30+5+4+15+19+12+7+32+13+3	37.0	2022-03-04	2014-09-01	2022-12-07	select chain A and resi 59+228+233+260+226+225+100+54+243+347+251+234+60+227+61+253+230+241+242+256+99+346+259+57+236+263+65+55+66+238+58+258+63+56+261+62+64	MASLSRALRVAAAHPRQSPTRGMGPCNLSSAAGPTAEKSVPYQRTLKEGQGTSVVAQGPSRPLPSTANVVVIGGGSLGCQTLYHLAKLGMSGAVLLERERLTSGTTWHTAGLLWQLRPSDVEVELLAHTRRVVSRELEEETGLHTGWIQNGGLFIASNRQRLDEYKRLMSLGKAYGVESHVLSPAETKTLYPLMNVDDLYGTLYVPHDGTMDPAGTCTTLARAASARGAQVIENCPVTGIRVWTDDFGVRRVAGVETQHGSIQTPCVVNCAGVWASAVGRMAGVKVPLVAMHHAYVVTERIEGIQNMPNVRDHDASVYLRLQGDALSVGGYEANPIFWEEVSDKFAFGLFDLDWEVFTQHIEGAINRVPVLEKTGIKSTVCGPESFTPDHKPLMGEAPELRGFFLGCGFNSAGMMLGGGCGQELAHWIIHGRPEKDMHGYDIRRFHHSLTDHPRWIRERSHESYAKNYSVVFPHDEPLAGRNMRRDPLHEELLGQGCVFQERHGWERPGWFHPRGPAPVLEYDYYGAYGSRAHEDYAYRRLLADEYTFAFPPHHDTIKKECLACRGAAAVFDMSYFGKFYLVGLDARKAADWLFSADVSRPPGSTVYTCMLNHRGGTESDLTVSRLAPSHQASPLAPAFEGDGYYLAMGGAVAQHNWSHITTVLQDQKSQCQLIDSSEDLGMISIQGPASRAILQEVLDADLSNEAFPFSTHKLLRAAGHLVRAMRLSFVGELGWELHIPKASCVPVYRAVMAAGAKHGLINAGYRAIDSLSIEKGYRHWHADLRPDDSPLEAGLAFTCKLKSPVPFLGREALEQQRAAGLRRRLVCFTMEDKVPMFGLEAIWRNGQVVGHVRRADFGFAIDKTIAYGYIHDPSGGPVSLDFVKSGDYALERMGVTYGAQAHLKSPFDPNNKRVKGIY
Q6P2I7	272	0	0	0	0	0	53	213	266	19.49	0.0	175	18891	28	2029-10-01	16.0	19.96	select chain A and resi 64+75+59+58+74+81+73+68+72+71+79+55+62+80+56+63+76+70+60+78+66+61+69+65+77+57+67+54	27.0	1993-09-01	15.43	19.16	select chain A and resi 64+75+59+58+74+81+73+68+72+71+79+55+62+80+56+63+76+70+60+78+66+61+69+65+77+57+67	26.0	1956-09-01	14.86	2022-11-19	select chain A and resi 64+75+59+58+74+73+68+72+71+79+55+62+56+63+76+70+60+78+66+61+69+65+77+57+67+54	MGYFLKLYAYVNSHSLFVWVCDRSYKRSFRPMILNKIKELSRNQFSTMSHLRKDSQPSSPGDDAMDRSGLPDLQGRFELSGKNRQYPLDALEPQPSIGDIKDIKKAAKSMLDPAHKSHFHPVTPSLVFLCFIFDGLHQALLSVGVSKRSNTVVGNENEERGTPYASRFKDMPNFIALEKSSVLRHCCDLLIGIAAGSSDKICTSSLQVQRRFKAMMASIGRLSHGESADLLISCNAESAIGWISSRPWVGELMFTLLFGDFESPLHKLRKSS
Q8N6V9	391	0	0	0	0	0	39	0	39	1997-09-01	0.0	391	45471	38	1972-09-01	1972-09-01	1963-10-01	select chain A and resi 25+10+14+13+8+22+15+17+24+9+33+3+12+23+31+37+4+38+2+26+20+27+1+30+36+18+5+35+34+11+16+29+19+21+28+7+6+32	36.0	2021-09-01	2021-09-01	1985-09-01	select chain A and resi 25+14+10+13+8+22+15+17+24+9+33+3+12+23+31+37+4+38+26+20+27+30+36+18+5+35+34+11+16+29+19+21+28+7+6+32	35.0	1995-08-01	1995-08-01	2022-07-09	select chain A and resi 25+14+10+13+8+22+15+17+24+9+33+12+23+31+37+4+38+26+20+27+30+36+18+5+35+34+11+16+29+19+21+28+7+6+32	MAGRSLCLTRSSVPGTPFPPPVQQPSTPGPDLLALEEEYKRLNAELQAKTADVVQQAKEIIRDRQEVRSRPVSTQMKSCDDEDDYSLRGLLPSEGIVHLHSETKPKTKNIDPVNKVQNKLHSANKGRKTNSSVKLKYSDVQTADDVAIPEDFSDFSLAKTISKIEGQLEEEGLPEYIDDIFSGVSNDIGTEAQIRFLKAKLHVMQEELDNVVCECNKKEDEIQNLKSQVKNFEEDFMRQQRTINMQQSQVEKYKTLFEEANKKYDGLQQQLSSVERELENKRRLQKQAASSQSATEVRLNRALEEAEKYKLELSKLRQNNKDIANEEHKKIEVLKSENKKLEKQKGELMIGFKKQLKLIDVLKRQKMHIEAAKMLSFTEEEFMKALEWGNS
Q9BYT9	981	0	0	0	0	0	66	726	792	1973-06-01	0.0	598	63568	69	2022-03-07	1954-11-01	1932-07-01	select chain A and resi 906+927+919+936+635+912+923+634+481+643+408+907+474+401+916+654+929+411+492+630+671+818+822+926+925+655+478+631+661+918+814+665+493+489+663+511+829+485+933+914+658+662+821+922+934+810+911+808+937+910+415+833+825+817+915+930+470+908+932+412+628+632+938+477+414+639+811+679+659	58.0	1991-05-01	2022-07-09	2022-11-06	select chain A and resi 927+919+643+635+936+923+912+481+474+916+654+929+512+630+818+822+926+925+655+478+631+328+918+814+661+489+663+511+829+485+933+914+658+659+821+922+810+808+934+662+911+910+833+825+817+915+930+507+932+412+628+632+509+477+626+639+811+634	56.0	1971-05-01	1936-09-01	2025-06-01	select chain A and resi 784+927+919+936+912+421+408+404+481+923+500+474+401+916+929+411+492+818+822+478+926+925+493+918+814+489+407+485+414+933+829+934+821+922+914+937+911+415+418+778+777+781+825+915+817+930+470+412+932+496+938+477+419+422+785+400	MVHHSGSIQSFKQQKGMNISKSEITKETSLKPSRRSLPCLAQSYAYSKSLSQSTSLFQSTESESQAPTSITLISTDKAEQVNTEENKNDSVLRCSFADLSDFCLALGKDKDYTDESEHATYDRSRLINDFVIKDKSEFKTKLSKNDMNYIASSGPLFKDGKKRIDYILVYRKTNIQYDKRNTFEKNLRAEGLMLEKEPAIASPDIMFIKIHIPWDTLCKYAERLNIRMPFRKKCYYTDGRSKSMGRMQTYFRRIKNWMAQNPMVLDKSAFPDLEESDCYTGPFSRARIHHFIINNKDTFFSNATRSRIVYHMLERTKYENGISKVGIRKLINNGSYIAAFPPHEGAYKSSQPIKTHGPQNNRHLLYERWARWGMWYKHQPLDLIRLYFGEKIGLYFAWLGWYTGMLIPAAIVGLCVFFYGLFTMNNSQVSQEICKATEVFMCPLCDKNCSLQRLNDSCIYAKVTYLFDNGGTVFFAIFMAIWATVFLEFWKRRRSILTYTWDLIEWEEEEETLRPQFEAKYYKMEIVNPITGKPEPHQPSSDKVTRLLVSVSGIFFMISLVITAVFGVVVYRLVVMEQFASFKWNFIKQYWQFATSAAAVCINFIIIMLLNLAYEKIAYLLTNLEYPRTESEWENSFALKMFLFQFVNLNSSIFYIAFFLGRFVGHPGKYNKLFDRWRLEECHPSGCLIDLCLQMGVIMFLKQIWNNFMELGYPLIQNWWSRHKIKRGIHDASIPQWENDWNLQPMNLHGLMDEYLEMVLQFGFTTIFVAAFPLAPLLALLNNIIEIRLDAYKFVTQWRRPLPARATDIGIWLGILEGIGILAVITNAFVIAITSDYIPRFVYEYKYGPCANHVEPSENCLKGYVNNSLSFFDLSELGMGKSGYCRYRDYRGPPWSSKPYEFTLQYWHILAARLAFIIVFEHLVFGIKSFIAYLIPDVPKGLHDRIRREKYLVQEMMYEAELEHLQQQRRKSGQPVHHEWP
Q9UL58	517	0	0	0	0	0	37	12	49	2016-07-01	0.0	473	55005	39	1954-07-01	2025-08-01	1999-07-01	select chain A and resi 31+42+73+14+34+29+35+17+27+38+20+41+44+39+28+26+78+36+18+33+24+23+37+75+15+22+79+25+30+16+80+82+43+40+32+21+74+81+19	37.0	2016-07-01	1982-07-01	2028-07-01	select chain A and resi 31+42+73+34+29+35+17+27+38+20+41+44+39+28+26+78+36+18+33+24+23+37+75+22+79+25+30+16+80+82+43+40+32+21+74+81+19	33.0	1938-06-01	1998-06-01	1955-06-01	select chain A and resi 31+42+73+34+29+35+27+38+20+41+44+39+28+26+78+36+33+24+23+37+75+22+79+25+30+82+80+43+40+32+21+74+81	MQPLSKLMAISKPRNLSLREQREVLRADMSWQQETNPVVETHDSEASRQKFRHFQYLKVSGPHEALSQLWELCLQWLRPEIHTKKQIIELLVLEQFLAILPEEVRTWVNLQHPNNSKDMVTLIEDVIEMLEDEDMPCKDSALQMGSIKEKMKAGSRTGKPQEPVTFKDVVVEFSKEEWGQLDSAVKNLYRNVMLENFRNLNSLRKAHLLSKPFESLKLESKKKRWIMEKEIPRKTIFDMKSISGEESSHGVIMTRLTESGHPSSDAWKGENWLYRNQKKWDINLPQEAFIPETIYTEEEDFECSENKKSFDINSVSSICAIQVGIPSRKGSPKCDKFKTYFKFNLDSVGKQHSEYEYGNDLSLSTDIRHQKSHTTMNSYECYQCGKAFCRSSSLIRHQIIHTGEKPYKCSECGRFFNRRTNLTKHQKLHAEAKACTSNKCGKAFSKSEDSNNPTLHFGNNFYQCVNCGKSFNRSSSLIRHQMIHTGEKPFKCKECSKAFNRSSNLVKHQKLHTRDKS
Q96RD7	426	0	0	0	0	0	54	36	90	1968-12-01	0.0	291	30849	39	2015-09-01	2022-04-13	1958-09-01	select chain A and resi 286+59+285+233+226+293+37+100+229+240+278+104+282+235+232+272+101+40+271+236+281+275+99+290+242+56+41+292+57+60+274+237+289+225+283+279+58+52+239	37.0	1969-08-01	1971-12-01	9.0	select chain A and resi 286+59+285+233+3+268+37+62+229+240+278+54+282+235+232+272+101+40+271+236+275+281+56+57+290+242+41+60+274+237+61+289+283+279+58+52+239	32.0	1951-07-01	11.0	1935-12-01	select chain A and resi 190+177+181+170+160+161+176+179+185+175+172+186+162+187+188+166+164+163+182+174+173+168+178+167+165+180+171+183+184+191+169+189	MAIAQLATEYVFSDFLLKEPTEPKFKGLRLELAVDKMVTCIAVGLPLLLISLAFAQEISIGTQISCFSPSSFSWRQAAFVDSYCWAAVQQKNSLQSESGNLPLWLHKFFPYILLLFAILLYLPPLFWRFAAAPHICSDLKFIMEELDKVYNRAIKAAKSARDLDMRDGACSVPGVTENLGQSLWEVSESHFKYPIVEQYLKTKKNSNNLIIKYISCRLLTLIIILLACIYLGYYFSLSSLSDEFVCSIKSGILRNDSTVPDQFQCKLIAVGIFQLLSVINLVVYVLLAPVVVYTLFVPFRQKTDVLKVYEILPTFDVLHFKSEGYNDLSLYNLFLEENISEVKSYKCLKVLENIKSSGQGIDPMLLLTNLGMIKMDVVDGKTPMSAEMREEQGNQTAELQGMNIDSETKANNGEKNARQRLLDSSC
Q9Y296	219	0	0	0	0	0	38	41	79	17.35	0.0	142	13716	28	1979-12-01	19.72	16.27	select chain A and resi 69+70+20+46+100+64+79+68+21+22+23+77+67+75+78+103+104+24+1+25+60+26+101+74+102+72+73+27	22.0	2022-05-10	15.49	13.46	select chain A and resi 69+70+20+46+100+64+68+21+22+23+77+104+103+24+1+25+60+26+101+102+72+27	20.0	2013-09-01	2022-08-14	1937-12-01	select chain A and resi 69+70+100+64+79+68+22+23+77+67+75+78+24+1+25+26+74+72+73+27	MAIFSVYVVNKAGGLIYQLDSYAPRAEAEKTFSYPLDLLLKLHDERVLVAFGQRDGIRVGHAVLAINGMDVNGRYTADGKEVLEYLGNPANYPVSIRFGRPRLTSNEKLMLASMFHSLFAIGSQLSPEQGSSGIEMLETDTFKLHCYQTLTGIKFVVLADPRQAGIDSLLRKIYEIYSDFALKNPFYSLEMPIRCELFDQNLKLALEVAEKAGTFGPGS
Q8NH08	325	1	1	0	0	0	235	0	235	72.31	0.0	199	18326	179	55.08	89.95	79.83	select chain A and resi 21+103+42+247+226+281+89+208+107+88+142+38+14+133+76+313+298+269+204+261+146+135+22+299+296+56+197+138+1+166+129+139+11+176+216+195+312+72+92+289+31+54+150+61+45+136+272+134+228+124+285+231+165+40+260+158+309+131+97+157+162+126+303+155+55+198+227+219+268+224+194+257+79+2+264+37+193+215+300+196+223+277+175+26+306+314+90+297+202+220+130+51+144+307+249+87+171+243+179+273+52+232+168+91+64+148+127+174+24+267+98+86+161+311+47+41+173+6+143+230+308+48+132+57+28+151+10+95+213+177+80+169+250+288+246+75+141+7+242+65+190+253+4+292+302+34+100+266+147+20+244+217+68+153+254+310+33+280+199+274+209+27+29+201+159+5+205+271+137+83+99+44+23+9+8+30+212+154+3	178.0	54.77	89.45	79.69	select chain A and resi 21+103+42+247+226+281+89+208+107+88+142+38+14+133+76+298+269+204+261+146+135+233+22+299+296+56+197+138+1+166+129+139+11+176+216+195+312+72+92+289+31+54+61+150+45+136+272+134+228+124+285+231+165+40+260+158+309+131+97+157+162+126+303+155+55+198+227+219+268+224+194+257+79+2+234+264+37+193+215+300+196+223+277+175+26+306+90+297+202+220+130+51+144+307+249+87+171+243+179+273+52+232+168+91+64+148+127+174+24+267+98+86+161+311+47+41+173+6+143+230+308+48+132+57+28+151+10+95+213+177+80+169+250+288+246+75+141+7+65+190+253+4+292+302+34+100+266+147+244+20+217+153+68+254+310+33+280+199+209+274+27+29+201+159+205+5+271+137+83+99+44+23+9+8+30+212+154+3	177.0	54.46	88.94	78.1	select chain A and resi 21+103+42+247+226+281+89+208+107+88+142+38+14+133+76+298+269+204+261+146+135+22+299+296+56+197+138+1+166+129+139+11+176+216+195+312+72+92+289+31+54+150+61+45+136+272+134+228+124+285+231+165+40+260+158+309+131+97+157+162+126+303+155+55+198+227+219+268+224+194+257+79+2+264+37+193+215+300+196+223+277+175+26+306+90+297+202+220+130+51+144+307+249+87+171+243+179+273+52+232+168+91+64+148+127+174+24+267+98+86+161+311+47+41+173+6+143+230+308+48+132+57+28+151+10+95+213+177+80+169+250+288+246+75+141+7+242+65+190+253+4+292+302+34+100+266+147+20+244+217+153+68+254+310+33+280+199+274+209+27+29+201+159+5+205+271+137+83+99+44+23+9+8+30+212+154+3	MDSPSNATVPCGFLLQGFSEFPHLRPVLFLLLLGVHLATLGGNLLILVAVASMPSRQPMLLFLCQLSAIELCYTLVVVPRSLVDLSTPGHRRGSPISFLSCAFQMQMFVALGGAECFLLAAMAYDRYVAICHPLRYAAVVTPGLCARLALACCLRGLAVSVGLTVAIFHLPFCGSRLLLHFFCDITALLHLACTRSYADELPLLGACLVLLLLPSVLILASYGAIAAALRRLRCPKGRGKAASTCALHLAVTFLHYGCATFMYVRPRASYSPRLDRTLALVYTNVTPLLCPLIYSLRNREITAALSRVLGRRRPGQAPGGDLREL
Q9H3H5	408	0	0	0	0	0	119	153	272	29.17	0.0	224	20830	51	2022-05-12	22.77	19.36	select chain A and resi 162+64+134+141+114+60+106+120+113+118+110+122+127+119+94+71+145+143+75+128+124+144+164+163+142+76+149+117+79+138+107+82+92+89+103+126+121+270+68+146+131+148+96+130+95+72+90+93+99+123+135	50.0	2025-12-01	22.32	19.13	select chain A and resi 162+64+134+141+114+60+106+120+113+118+110+122+127+119+94+71+145+143+75+128+124+144+164+163+142+76+149+117+138+107+82+92+89+103+126+121+270+146+68+131+148+96+130+95+90+72+93+99+123+135	49.0	2022-01-12	21.88	2022-06-18	select chain A and resi 162+150+134+141+114+60+106+120+118+113+110+122+127+94+119+145+143+144+128+124+164+163+142+149+117+138+107+82+92+89+103+126+270+121+161+146+131+148+96+130+95+90+165+93+99+166+123+135+160	MWAFSELPMPLLINLIVSLLGFVATVTLIPAFRGHFIAARLCGQDLNKTSRQQIPESQGVISGAVFLIILFCFIPFPFLNCFVKEQCKAFPHHEFVALIGALLAICCMIFLGFADDVLNLRWRHKLLLPTAASLPLLMVYFTNFGNTTIVVPKPFRPILGLHLDLGILYYVYMGLLAVFCTNAINILAGINGLEAGQSLVISASIIVFNLVELEGDCRDDHVFSLYFMIPFFFTTLGLLYHNWYPSRVFVGDTFCYFAGMTFAVVGILGHFSKTMLLFFMPQVFNFLYSLPQLLHIIPCPRHRIPRLNIKTGKLEMSYSKFKTKSLSFLGTFILKVAESLQLVTVHQSETEDGEFTECNNMTLINLLLKVLGPIHERNLTLLLLLLQILGSAITFSIRYQLVRLFYDV
Q6UWP2	260	0	0	0	0	0	58	56	114	22.31	0.0	139	12525	44	16.92	31.65	26.86	select chain A and resi 179+174+238+114+171+186+176+250+178+131+133+130+119+260+118+157+185+74+159+106+160+161+245+188+182+123+252+165+134+158+183+187+162+126+164+247+155+251+246+249+168+181+175+172	44.0	16.92	31.65	2022-07-26	select chain A and resi 179+174+114+171+186+189+176+250+178+131+133+130+119+260+118+157+185+74+159+106+160+161+245+188+182+123+165+252+134+158+183+187+162+126+164+247+155+251+246+249+181+168+175+172	40.0	15.38	28.78	23.85	select chain A and resi 179+174+171+186+189+176+250+178+131+133+130+119+118+157+185+74+159+245+244+243+188+182+123+252+165+134+158+183+187+126+164+247+155+246+251+249+181+168+175+172	MARPGMERWRDRLALVTGASGGIGAAVARALVQQGLKVVGCARTVGNIEELAAECKSAGYPGTLIPYRCDLSNEEDILSMFSAIRSQHSGVDICINNAGLARPDTLLSGSTSGWKDMFNVNVLALSICTREAYQSMKERNVDDGHIININSMSGHRVLPLSVTHFYSATKYAVTALTEGLRQELREAQTHIRATCISPGVVETQFAFKLHDKDPEKAAATYEQMKCLKPEDVAEAVIYVLSTPAHIQIGDIQMRPTEQVT
Q9Y3D7	125	0	1	0	0	0	63	3	66	50.4	0.0	107	10332	42	33.6	39.25	39.47	select chain A and resi 17+11+18+21+13+20+10+30+14+37+51+7+32+23+44+24+28+33+26+19+16+43+46+36+118+8+29+22+25+31+35+12+38+15+39+34+114+47+40+9+27+50	41.0	32.8	38.32	38.54	select chain A and resi 17+11+18+21+13+20+10+4+30+14+37+7+32+23+44+24+28+33+26+5+19+16+43+6+46+36+8+29+22+25+31+35+12+38+15+39+34+47+40+9+27	41.0	32.8	38.32	38.34	select chain A and resi 17+11+18+21+13+20+10+30+14+37+51+32+23+44+24+28+33+26+19+16+43+46+36+118+8+29+22+25+31+35+12+38+15+39+34+114+47+40+9+27+50	MAKYLAQIIVMGVQVVGRAFARALRQEFAASRAAADARGRAGHRSAAASNLSGLSLQEAQQILNVSKLSPEEVQKNYEHLFKVNDKSVGGSFYLQSKVVRAKERLDEELKIQAQEDREKGQMPHT
Q8NG78	346	0	0	0	0	0	59	55	114	2022-05-17	0.0	224	22566	64	2022-05-18	28.57	21.48	select chain A and resi 138+258+103+247+225+181+199+255+160+240+236+185+131+137+155+111+232+179+189+248+186+229+161+128+193+192+263+235+239+162+182+226+224+202+163+254+242+184+238+262+164+129+177+200+228+196+158+130+251+261+134+250+188+44+257+178+243+244+237+246+231+157+259+45	59.0	2022-05-17	26.34	21.39	select chain A and resi 138+258+247+225+181+255+199+160+240+236+185+155+137+232+166+189+269+248+186+167+229+161+265+193+192+263+235+239+162+182+226+163+254+242+184+238+262+164+129+200+228+196+158+251+261+134+250+188+264+273+257+243+165+244+237+246+231+157+259	57.0	16.47	25.45	19.64	select chain A and resi 138+258+103+247+225+181+199+255+240+236+185+131+137+111+232+179+189+248+186+229+128+193+192+235+239+162+182+226+202+254+242+184+238+262+129+177+200+228+196+130+158+251+261+134+250+188+44+257+178+243+244+237+246+231+224+259+45	MIIYKQGITFLQKENNNTIHLNTMFFLSPAETHQRMAAENHSFVTKFILVGLTEKSELQLPLFLVFLGIYVVTVLGNLGMITLIGLSSHLHTPMYCFLSSLSFIDFCHSTVITPKMLVNFVTEKNIISYPECMTQLYFFLVFAIAECHMLAAMAYDGYVAICSPLLYSIIISNKACFSLILVVYVIGLICASAHIGCMFRVQFCKFDVINHYFCDLISILKLSCSSTYINELLILIFSGINILVPSLTILSSYIFIIASILRIRYTEGRSKAFSTCSSHISAVSVFFGSAAFMYLQPSSVSSMDQGKVSSVFYTIVVPMLNPLIYSLRNKDVHVALKKTLGKRTFL
Q99832	543	0	0	0	0	0	57	463	520	2022-05-10	0.0	296	28218	25	2022-06-04	1945-08-01	1976-07-01	select chain A and resi 261+267+265+275+271+263+259+272+266+298+258+257+269+253+270+255+268+246+273+256+264+276+254+262+260	24.0	1942-04-01	2022-11-08	1948-07-01	select chain A and resi 261+267+265+275+271+263+259+272+266+298+258+257+269+253+270+255+268+273+246+256+264+254+262+260	22.0	2022-05-04	1943-07-01	2022-03-07	select chain A and resi 261+267+265+271+263+259+272+266+258+257+269+253+270+255+268+273+246+256+264+254+262+260	MMPTPVILLKEGTDSSQGIPQLVSNISACQVIAEAVRTTLGPRGMDKLIVDGRGKATISNDGATILKLLDVVHPAAKTLVDIAKSQDAEVGDGTTSVTLLAAEFLKQVKPYVEEGLHPQIIIRAFRTATQLAVNKIKEIAVTVKKADKVEQRKLLEKCAMTALSSKLISQQKAFFAKMVVDAVMMLDDLLQLKMIGIKKVQGGALEDSQLVAGVAFKKTFSYAGFEMQPKKYHNPKIALLNVELELKAEKDNAEIRVHTVEDYQAIVDAEWNILYDKLEKIHHSGAKVVLSKLPIGDVATQYFADRDMFCAGRVPEEDLKRTMMACGGSIQTSVNALSADVLGRCQVFEETQIGGERYNFFTGCPKAKTCTFILRGGAEQFMEETERSLHDAIMIVRRAIKNDSVVAGGGAIEMELSKYLRDYSRTIPGKQQLLIGAYAKALEIIPRQLCDNAGFDATNILNKLRARHAQGGTWYGVDINNEDIADNFEAFVWEPAMVRINALTAASEAACLIVSVDETIKNPRSTVDAPTAAGRGRGRGRPH
Q9HB96	536	0	0	0	0	0	96	296	392	17.91	0.0	369	40832	81	2022-11-15	21.95	17.91	select chain A and resi 103+175+164+88+143+122+150+145+171+173+116+108+147+166+135+161+111+146+35+172+176+72+92+160+156+157+27+74+124+125+159+96+149+110+106+89+119+115+152+148+123+154+93+132+163+141+104+155+167+174+42+162+134+151+138+131+28+127+139+82+80+153+91+165+129+100+73+177+170+34+128+31+158+142+81+75+169+168+112+126+107	80.0	14.93	21.68	17.42	select chain A and resi 103+175+164+88+143+122+150+145+171+173+116+108+147+166+135+161+111+146+35+172+176+72+92+160+156+157+27+74+124+125+159+96+149+110+106+89+119+115+152+148+123+154+93+132+163+141+104+155+167+174+42+162+134+151+138+131+28+127+139+82+80+153+91+165+129+100+73+170+34+128+31+158+142+81+75+169+168+112+126+107	78.0	14.55	21.14	16.65	select chain A and resi 103+164+88+143+122+150+145+171+173+116+108+147+166+135+161+111+146+35+172+72+92+160+156+157+27+74+124+125+159+96+149+110+106+89+119+115+152+148+123+154+93+132+163+141+104+155+167+174+42+162+134+151+138+131+28+127+139+82+80+153+91+165+129+100+73+170+34+128+31+158+142+81+75+169+168+112+126+107	MATPDAGLPGAEGVEPAPWAQLEAPARLLLQALQAGPEGARRGLGVLRALGSRGWEPFDWGRLLEALCREEPVVQGPDGRLELKPLLLRLPRICQRNLMSLLMAVRPSLPESGLLSVLQIAQQDLAPDPDAWLRALGELLRRDLGVGTSMEGASPLSERCQRQLQSLCRGLGLGGRRLKSPQAPDPEEEENRDSQQPGKRRKDSEEEAASPEGKRVPKRLRCWEEEEDHEKERPEHKSLESLADGGSASPIKDQPVMAVKTGEDGSNLDDAKGLAESLELPKAIQDQLPRLQQLLKTLEEGLEGLEDAPPVELQLLHECSPSQMDLLCAQLQLPQLSDLGLLRLCTWLLALSPDLSLSNATVLTRSLFLGRILSLTSSASRLLTTALTSFCAKYTYPVCSALLDPVLQAPGTGPAQTELLCCLVKMESLEPDAQVLMLGQILELPWKEETFLVLQSLLERQVEMTPEKFSVLMEKLCKKGLAATTSMAYAKLMLTVMTKYQANITETQRLGLAMALEPNTTFLRKSLKAALKHLGP
Q9HBW0	351	1	1	0	0	0	209	31	240	59.54	0.0	223	21745	142	40.46	63.68	57.44	select chain A and resi 167+164+313+97+222+3+192+311+145+316+304+169+61+135+213+87+54+218+48+303+19+1+223+166+123+195+225+206+90+14+289+156+134+38+6+153+221+150+160+45+314+4+5+59+136+210+40+62+21+86+144+51+309+64+76+203+49+315+220+69+137+235+308+44+196+146+317+224+102+141+188+307+174+293+10+24+79+33+168+47+173+290+130+28+152+138+27+286+127+310+139+110+149+9+7+52+65+176+11+95+58+148+108+2+8+312+202+12+159+18+100+91+282+41+207+214+212+37+55+163+98+209+187+106+177+15+34+199+80+23+131+155+26+205+161+157+217+83+226+200+216+143	140.0	39.89	62.78	56.41	select chain A and resi 167+164+313+97+222+3+192+311+145+316+304+169+61+135+213+87+54+218+48+303+19+1+223+166+123+195+225+206+90+14+289+156+134+38+153+6+221+150+160+45+314+4+5+59+136+210+40+62+21+86+144+51+309+64+76+203+49+315+220+69+137+235+308+44+196+146+317+224+102+141+188+307+174+293+10+24+79+33+168+47+173+290+130+28+152+138+286+127+310+139+110+149+9+7+52+65+176+11+95+58+148+108+2+8+312+202+12+159+18+100+91+282+41+207+214+212+37+55+163+98+209+187+106+177+15+34+199+80+131+23+155+205+161+157+217+83+226+200+216+143	134.0	38.18	60.09	53.49	select chain A and resi 167+164+313+222+3+192+311+145+233+169+135+61+213+87+218+54+48+19+1+223+166+123+195+225+206+90+14+289+156+134+38+153+6+221+150+160+45+4+5+136+59+210+231+40+62+21+86+144+51+309+64+76+203+49+220+238+69+237+137+235+308+44+196+120+227+146+224+102+141+188+307+174+10+79+168+47+173+130+152+234+138+127+310+139+110+149+9+7+52+65+176+11+95+58+148+108+239+229+2+8+312+202+12+159+18+100+91+41+207+214+212+37+55+163+209+187+106+177+15+228+199+80+131+23+155+205+161+157+217+83+226+200+216+143	MVIMGQCYYNETIGFFYNNSGKELSSHWRPKDVVVVALGLTVSVLVLLTNLLVIAAIASNRRFHQPIYYLLGNLAAADLFAGVAYLFLMFHTGPRTARLSLEGWFLRQGLLDTSLTASVATLLAIAVERHRSVMAVQLHSRLPRGRVVMLIVGVWVAALGLGLLPAHSWHCLCALDRCSRMAPLLSRSYLAVWALSSLLVFLLMVAVYTRIFFYVRRRVQRMAEHVSCHPRYRETTLSLVKTVVIILGAFVVCWTPGQVVLLLDGLGCESCNVLAVEKYFLLLAEANSLVNAAVYSCRDAEMRRTFRRLLCCACLRQSTRESVHYTSSAQGGASTRIMLPENGHPLMDSTL
Q9BQE5	337	0	0	0	0	0	99	196	295	29.38	0.0	243	26455	56	16.62	2022-05-23	25.26	select chain A and resi 266+239+225+265+226+7+263+234+231+272+247+258+245+242+270+248+267+232+227+252+229+11+257+269+250+276+262+271+273+238+228+253+233+230+243+244+235+274+251+241+43+264+240+236+254+249+259+237+330+246+256+255+268+275+261+260	53.0	15.73	21.81	24.52	select chain A and resi 266+239+225+265+226+7+263+234+231+272+247+242+245+258+270+248+267+232+227+252+229+11+257+269+250+262+271+273+238+228+253+233+230+243+244+235+274+251+241+43+264+240+236+254+249+259+237+246+256+255+268+261+260	52.0	15.43	2022-04-21	23.69	select chain A and resi 119+125+122+116+110+108+142+133+111+140+150+147+128+114+124+158+148+117+115+113+134+112+136+123+144+121+156+143+149+109+155+107+152+138+145+151+157+139+129+131+146+132+118+126+154+153+127+135+141+137+130+120	MNPESSIFIEDYLKYFQDQVSRENLLQLLTDDEAWNGFVAAAELPRDEADELRKALNKLASHMVMKDKNRHDKDQQHRQWFLKEFPRLKRELEDHIRKLRALAEEVEQVHRGTTIANVVSNSVGTTSGILTLLGLGLAPFTEGISFVLLDTGMGLGAAAAVAGITCSVVELVNKLRARAQARNLDQSGTNVAKVMKEFVGGNTPNVLTLVDNWYQVTQGIGRNIRAIRRARANPQLGAYAPPPHIIGRISAEGGEQVERVVEGPAQAMSRGTMIVGAATGGILLLLDVVSLAYESKHLLEGAKSESAEELKKRAQELEGKLNFLTKIHEMLQPGQDQ
Q6P3R8	708	0	0	0	0	0	60	635	695	1947-08-01	0.0	586	73274	42	1993-05-01	2017-07-01	1946-06-01	select chain A and resi 677+676+688+690+668+158+670+661+159+683+161+663+686+672+671+178+684+679+695+694+160+674+177+666+685+162+680+687+163+164+667+681+689+675+682+693+691+662+678+692+673+664	40.0	1965-05-01	1983-06-01	2015-07-01	select chain A and resi 523+525+516+533+549+527+546+528+519+510+529+511+537+526+547+524+536+530+513+535+522+514+543+534+540+517+538+520+521+544+518+532+512+542+545+515+548+531+541+539	38.0	1937-05-01	1948-06-01	2022-05-07	select chain A and resi 523+525+516+533+527+528+519+510+529+511+537+526+524+536+530+513+514+522+535+543+534+540+517+538+520+509+521+544+518+532+512+542+545+515+531+541+508+539	MDKYDVIKAIGQGAFGKAYLAKGKSDSKHCVIKEINFEKMPIQEKEASKKEVILLEKMKHPNIVAFFNSFQENGRLFIVMEYCDGGDLMKRINRQRGVLFSEDQILGWFVQISLGLKHIHDRKILHRDIKAQNIFLSKNGMVAKLGDFGIARVLNNSMELARTCIGTPYYLSPEICQNKPYNNKTDIWSLGCVLYELCTLKHPFEGNNLQQLVLKICQAHFAPISPGFSRELHSLISQLFQVSPRDRPSINSILKRPFLENLIPKYLTPEVIQEEFSHMLICRAGAPASRHAGKVVQKCKIQKVRFQGKCPPRSRISVPIKRNAILHRNEWRPPAGAQKARSIKMIERPKIAAVCGHYDYYYAQLDMLRRRAHKPSYHPIPQENTGVEDYGQETRHGPSPSQWPAEYLQRKFEAQQYKLKVEKQLGLRPSSAEPNYNQRQELRSNGEEPRFQELPFRKNEMKEQEYWKQLEEIRQQYHNDMKEIRKKMGREPEENSKISHKTYLVKKSNLPVHQDASEGEAPVQMEFRSCCPGWSAMARSWLTATSASQDIEKDLKQMRLQNTKESKNPEQKYKAKKGVKFEINLDKCISDENILQEEEAMDIPNETLTFEDGMKFKEYECVKEHGDYTDKAFEKLHCPEAGFSTQTVAAVGNRRQWDGGAPQTLLQMMAVADITSTCPTGPDSESVLSVSRQEGKTKDPYSPVLILM
Q96RC9	309	1	0	1	0	1	154	80	234	49.84	0.0	179	16162	154	49.84	86.03	75.42	select chain A and resi 199+193+35+191+208+37+152+57+47+210+76+119+262+197+137+54+122+20+40+222+204+164+174+53+1+139+276+83+124+72+133+254+21+146+145+252+203+160+211+150+196+190+89+170+195+189+30+10+268+3+245+172+138+88+29+136+200+188+44+244+90+219+94+19+192+79+258+127+202+128+125+241+15+98+92+264+6+272+64+75+26+248+130+13+7+291+132+2+143+223+249+56+269+86+24+61+227+95+93+218+265+28+156+87+41+4+51+121+206+25+169+134+207+185+153+148+267+215+226+287+11+221+141+23+43+36+102+8+214+259+33+39+280+163+284+22+256+283+171+157+168+255+212+166+50+263+129+5+225+68+237+149+142+32	154.0	49.84	86.03	75.18	select chain A and resi 199+193+208+191+35+37+152+57+47+210+76+262+119+197+137+54+122+20+40+222+204+164+174+53+1+139+276+83+124+72+254+133+21+146+145+252+203+160+211+150+196+190+89+170+195+189+30+10+268+3+245+172+138+88+29+136+200+188+244+44+90+219+94+19+192+79+258+127+202+128+125+241+15+98+92+264+6+272+64+75+26+248+130+13+7+132+2+143+223+249+56+269+86+24+61+227+95+93+218+265+28+156+87+41+4+51+121+206+25+169+207+134+185+153+148+267+215+226+287+239+11+221+141+23+43+36+102+8+214+259+33+39+280+163+284+22+256+283+171+157+168+255+212+166+263+50+129+5+225+68+237+149+142+32	153.0	49.51	85.47	74.85	select chain A and resi 199+193+208+191+35+37+152+57+47+210+76+262+119+197+137+54+122+20+40+222+204+164+174+53+1+139+276+83+124+72+254+133+21+146+145+252+203+160+211+196+150+190+89+170+195+189+30+10+268+3+245+172+138+88+29+136+200+188+244+44+90+219+94+19+192+79+258+127+202+128+125+241+15+98+92+6+264+272+64+75+26+13+248+130+7+132+2+143+223+249+56+269+86+24+61+227+95+93+218+265+28+156+87+41+4+51+121+206+25+169+207+185+134+153+148+267+215+226+239+11+221+141+23+43+36+102+8+214+259+33+39+280+163+284+22+256+283+171+157+168+255+5+263+166+212+50+129+225+68+237+149+142+32	MTLRNSSSVTEFILVGLSEQPELQLPLFLLFLGIYVFTVVGNLGLITLIGINPSLHTPMYFFLFNLSFIDLCYSCVFTPKMLNDFVSESIISYVGCMTQLFFFCFFVNSECYVLVSMAYDRYVAICNPLLYMVTMSPRVCFLLMFGSYVVGFAGAMAHTGSMLRLTFCDSNVIDHYLCDVLPLLQLSCTSTHVSELVFFIVVGVITMLSSISIVISYALILSNILCIPSAEGRSKAFSTWGSHIIAVALFFGSGTFTYLTTSFPGSMNHGRFASVFYTNVVPMLNPSIYSLRNKDDKLALGKTLKRVLF
Q8N8Z3	221	0	0	0	0	0	104	8	112	47.06	0.0	221	30375	89	40.27	40.27	38.98	select chain A and resi 53+92+73+99+57+88+90+62+64+74+112+61+52+43+78+54+77+102+44+50+55+167+169+36+94+42+171+87+164+79+172+75+107+45+105+60+56+170+97+49+165+166+46+110+70+86+47+37+59+96+80+85+93+168+38+91+173+106+76+95+63+101+82+40+104+111+72+68+58+81+65+175+108+89+83+71+100+103+109+84+98+48+41+69+66+67+174+51+39	88.0	39.82	39.82	38.76	select chain A and resi 53+92+73+99+57+88+90+62+64+74+61+52+43+78+54+77+102+44+50+55+167+169+36+94+42+171+87+164+79+172+75+107+45+105+60+56+170+97+49+165+166+46+110+70+86+47+37+59+96+80+85+93+168+38+91+173+106+76+95+63+101+82+40+104+111+72+68+58+81+65+175+108+89+83+71+100+103+109+84+98+48+41+69+66+67+174+51+39	87.0	39.37	39.37	37.96	select chain A and resi 53+92+73+99+57+88+90+62+64+74+61+52+43+78+54+77+102+44+50+55+167+169+36+94+42+171+87+164+79+172+75+107+45+105+60+56+170+97+49+165+166+46+110+70+86+47+37+59+96+80+85+93+168+38+91+173+106+76+95+63+101+82+40+104+72+68+58+65+81+175+108+89+83+71+100+103+109+84+98+48+41+69+66+67+174+51+39	MESSRWDKDPPGERRPQQSQHWRARDHGARGCGPRQPTATASPRPGLWITPAHGSHTPQTNTRRTQADNIFIYESWLIHHGTQMSSVLPQPPLVRGPWHNTNSPWDSWASRGKLRVCPCRTPRLHSSGCFSSKAGTALSPSLPVPGLRPQPPFLQKPLSILAPATPPALVSPTPPKLSPGQLSPHSVNVHWGPQGHLHLPRSGTTVLHAYLQTLSSPASHQ
Q9NX31	292	0	0	0	0	0	73	207	280	25.0	0.0	291	38435	72	24.66	24.74	23.66	select chain A and resi 220+217+272+224+275+253+245+231+247+212+278+209+242+214+226+266+221+258+270+241+267+234+208+243+233+251+236+263+274+210+254+271+273+268+227+239+223+219+252+244+229+246+238+228+222+276+230+259+211+260+264+250+248+232+237+269+215+262+279+277+257+225+213+216+235+218+256+255+240+249+261+265	69.0	23.63	23.71	2022-05-22	select chain A and resi 220+217+240+272+224+275+253+245+231+247+212+278+242+214+226+266+221+258+270+241+267+234+243+233+251+263+274+254+271+273+268+227+239+223+219+252+244+229+246+238+228+222+276+230+259+211+260+264+250+248+232+237+269+215+262+279+277+257+225+213+216+235+218+256+255+236+249+261+265	67.0	22.95	2022-02-23	21.93	select chain A and resi 220+217+240+272+224+275+253+245+231+247+278+242+214+226+266+221+258+270+241+267+234+243+233+251+263+274+254+271+273+268+227+239+223+219+252+244+229+246+238+228+222+276+230+259+260+264+250+248+232+237+269+215+262+279+277+257+225+213+216+235+218+256+255+236+249+261+265	MKSEAKDGEEESLQTAFKKLRVDASGSVASLSVGEGTGVRAPVRTATDDTKPKTTCASKDSWHGSTRKSSRGAVRTQRRRRSKSPVLHPPKFIHCSTIASSSSSQLKHKSQTDSPDGSSGLGISSPKEFSAGESSTSLDANHTGAVVEPLRTSVPRLPSESKKEDSSDATQVPQASLKASDLSDFQSVSKLNQGKPCTCIGKECQCKRWHDMEVYSFSGLQSVPPLAPERRSTLEDYSQSLHARTLSGSPRSCSEQARVFVDDVTIEDLSGYMEYYLYIPKKMSHMAEMMYT
Q9NQV5	511	0	0	0	0	0	54	100	154	1957-10-01	0.0	435	52399	29	1968-05-01	1967-06-01	1986-07-01	select chain A and resi 388+386+397+381+382+383+393+374+396+390+387+376+371+399+394+373+385+391+372+377+389+395+392+375+384+398+379+380+378	27.0	2028-05-01	2021-06-01	2014-07-01	select chain A and resi 388+386+397+381+382+383+393+374+396+390+387+376+371+394+373+385+391+372+377+389+395+392+375+384+379+380+378	27.0	2028-05-01	2021-06-01	2022-08-07	select chain A and resi 388+386+397+381+382+383+393+374+396+390+387+376+399+394+373+385+391+377+389+395+392+375+384+398+379+380+378	MLKMAEPIASLMIVECRACLRCSPLFLYQREKDRMTENMKECLAQTNAAVGDMVTVVKTEVCSPLRDQEYGQPCSRRPDSSAMEVEPKKLKGKRDLIVPKSFQQVDFWFCESCQEYFVDECPNHGPPVFVSDTPVPVGIPDRAALTIPQGMEVVKDTSGESDVRCVNEVIPKGHIFGPYEGQISTQDKSAGFFSWLIVDKNNRYKSIDGSDETKANWMRYVVISREEREQNLLAFQHSERIYFRACRDIRPGEWLRVWYSEDYMKRLHSMSQETIHRNLARGEKRLQREKSEQVLDNPEDLRGPIHLSVLRQGKSPYKRGFDEGDVHPQAKKKKIDLIFKDVLEASLESAKVEAHQLALSTSLVIRKVPKYQDDAYSQCATTMTHGVQNIGQTQGEGDWKVPQGVSKEPGQLEDEEEEPSSFKADSPAEASLASDPHELPTTSFCPNCIRLKKKVRELQAELDMLKSGKLPEPPVLPPQVLELPEFSDPAGKLVWMRLLSEGRVRSGLCGG
Q8NGP0	309	0	0	0	0	0	88	135	223	28.48	0.0	171	16238	78	25.24	45.61	36.83	select chain A and resi 220+100+265+111+170+169+160+207+152+66+260+250+217+91+222+259+199+141+195+206+147+253+203+210+257+144+118+70+13+171+140+155+162+168+268+218+189+136+264+44+204+149+97+163+263+192+191+137+211+184+213+246+254+148+93+159+221+188+214+145+114+258+9+121+262+63+94+242+187+167+261+138+151+156+11+243+142+196	73.0	23.62	42.69	35.15	select chain A and resi 220+100+254+163+148+93+265+111+118+159+70+221+140+263+188+214+145+114+169+258+160+207+152+192+66+155+162+121+260+168+262+250+217+63+91+191+94+268+242+187+222+218+211+259+137+189+167+136+199+261+141+195+138+206+151+184+213+147+253+264+44+156+203+210+243+204+257+149+246+97+144+142+196	66.0	21.36	38.6	30.47	select chain A and resi 100+254+163+148+173+93+265+111+159+13+89+171+170+263+188+140+214+145+114+169+258+160+207+152+9+192+66+155+162+260+168+262+250+217+191+94+187+218+211+259+189+167+199+261+141+195+206+151+213+147+253+264+156+203+16+210+11+204+257+149+246+8+97+144+142+196	MANRNNVTEFILLGLTENPKMQKIIFVVFSVIYINAMIGNVLIVVTITASPSLRSPMYFFLAYLSFIDACYSSVNTPKLITDSLYENKTILFNGCMTQVFGEHFFRGVEVILLTVMAYDHYVAICKPLHYTTVMKQHVCSLLVGVSWVGGFLHATIQILFICQLPFCGPNVIDHFMCDLYTLINLACTNTHTLGLFIAANSGFICLLNCLLLLVSCVVILYSLKTHSLEARHEALSTCVSHITVVILSFIPCIFVYMRPPATLPIDKAVAVFYTMITSMLNPLIYTLRNAQMKNAIRKLCSRKAISSVK
Q9BTV7	478	0	0	0	0	0	69	0	69	14.44	0.0	405	47551	83	17.36	20.49	17.83	select chain A and resi 182+180+68+48+51+227+225+226+223+476+204+477+58+239+246+188+475+43+195+41+57+176+49+47+185+45+178+53+232+184+228+240+56+333+478+468+44+231+472+66+229+201+191+42+193+332+175+170+65+471+174+224+67+64+194+179+202+55+63+171+242+40+200+473+52+190+181+61+54+39+59+189+199+187+50+60+173+203+38+186+46+62+334	75.0	15.69	18.52	17.98	select chain A and resi 8+81+25+43+54+73+56+11+14+39+79+333+330+48+15+51+24+82+75+4+33+27+55+23+71+44+17+22+76+34+5+6+78+3+320+2+28+20+29+32+36+1+18+26+40+12+16+50+331+80+35+41+42+74+38+10+49+72+332+37+47+19+21+77+46+53+334+7+45+52+318+30+9+13+31	75.0	15.69	18.52	16.15	select chain A and resi 228+174+182+61+54+180+56+64+194+39+333+330+59+179+48+181+51+227+225+478+226+55+476+44+231+472+189+66+63+477+320+58+229+187+188+246+475+171+43+40+191+201+50+36+60+173+195+331+42+57+176+41+193+35+38+49+332+47+186+37+46+77+175+62+185+334+170+45+52+178+53+190+65+318+184	MAAAAAGGAPGPAPGPAGPPPPAAPTSAARAPPQALRRRGDSRRRQAALFFLNNISLDGRPPSLGPGGEKPPPPPAEAREPPAPPPPEPPTGLPARTPAPQGLLSPTQVPTGLGLDGQRQRKRVTSQRCSLEFLEDAVGCAPAQRTKHTSGSPRHKGLKKTHFIKNMRQYDTRNSRIVLICAKRSLCAAFSVLPYGEGLRISDLRVDSQKQRHPSGGVSVSSEMVFELEGVELGADGKVVSYAKFLYPTNALVTHKSDSHGLLPTPRPSVPRTLPGSRHKPAPTKSAPASTELGSDVGDTLEYNPNLLDDPQWPCGKHKRVLIFASYMTTVIEYVKPSDLKKDMNETFREKFPHVKLTLSKIRSLKREMRSLSEECSLEPVTVAMAYVYFEKLVLQGKLSKQNRKLCAGACVLLAAKISSDLRKSGVTQLIDKLEERFRFNRRDLIGFEFTVLVALELALYLPENQVLPHYRRLTQQF
Q9BWV2	254	0	0	0	0	0	37	91	128	14.57	0.0	253	30735	41	16.14	16.21	15.58	select chain A and resi 120+138+112+99+117+100+92+136+118+135+119+102+131+115+124+103+137+108+98+123+101+121+116+107+109+134+97+113+122+96+94+133+132+95+114+110+111+105+93+106+104	35.0	13.78	13.83	13.46	select chain A and resi 120+138+112+99+117+100+136+118+135+119+102+131+115+103+137+108+98+123+121+101+116+107+109+134+97+113+122+133+132+114+110+111+105+106+104	34.0	13.39	13.44	2022-12-13	select chain A and resi 120+138+112+99+117+100+136+118+135+119+102+131+115+103+137+108+98+123+121+101+116+107+109+134+113+122+133+132+114+110+111+105+106+104	MPIKPVGWICGQVLKNFSGRIEGIQKAIMDLVDEFKDEFPTILRLSQSNQKREPAQKTSKIRMAIALAKINRATLIRGLNSISRSSKSVAKLLHPQLACRLLELRDISGRLLREVNAPRQPLYNIQVRKGSLFEIISFPAKTALTSIIYASYAALIYLAVCVNAVLKKVKNIFQEEESIRQNREESENCRKAFSEPVLSEPMFAEGEIKAKPYRSLPEKPDISDYPKLLANKQSNNIQVLHSVFDQSAEMNEQI
Q8N612	972	0	0	0	0	0	142	132	274	14.61	0.0	656	72842	85	1974-08-01	1996-12-01	15.43	select chain A and resi 525+511+513+462+464+523+469+509+522+465+505+477+475+478+468+518+491+508+463+481+506+494+489+500+490+467+460+476+472+540+484+529+520+485+539+455+496+503+512+526+514+504+507+528+510+483+499+497+521+542+524+487+537+519+531+466+541+480+534+536+501+486+479+459+530+548+474+492+495+515+471+517+516+532+502+470+493+538+498+482+488+473+533+527+535	83.0	1954-08-01	1965-12-01	2022-04-15	select chain A and resi 525+511+513+462+464+523+469+509+522+465+505+477+475+478+468+518+491+508+463+481+506+494+489+500+490+467+460+476+472+540+484+529+520+485+539+455+496+503+512+526+514+504+507+528+510+483+499+497+521+524+487+537+519+531+466+480+534+536+501+486+479+459+530+548+474+492+495+515+471+517+516+532+502+470+493+538+498+482+488+473+533+527+535	80.0	2023-08-01	2022-02-12	1933-10-01	select chain A and resi 139+13+9+11+296+681+189+223+851+666+677+188+662+1+14+667+848+4+665+273+270+263+140+686+685+682+6+229+170+182+674+687+670+225+10+190+676+191+185+680+668+669+664+256+673+17+679+849+671+661+228+672+186+15+7+2+178+3+147+8+267+222+192+16+12+663+224+142+660+850+5+688+683+271+684+232+174+847+171+141	MERMNWLSRLASRGPGHRIPQGANLQTPVMADPETCLMVFKNHWSQVVRILERQGPRAAPGGADDLSAVRNHTYQMLTLLAEDRAVPSAPTGPGPLLEFALHEDLLTRVLTWQLQWDELGDGVEERRAEQLKLFEMLVSEARQPLLRHGPVREALLTLLDACGRPVPSSPALDEGLVLLLSQLCVCVAQEPSLLEFFLQPPPEPGAAPRLLLFSRLVPFVHREGTLGQQARDALLLLMALSAGSPTVGRYIADHSYFCPVLATGLSALYSSLPRKIEVPGDDWHCLRREDWLGVPALALFMSSLEFCNAVIQVAHPLVQKQLVDYIHNGFLVPVMGPALHKTSVEEMIASTAYLELFLRSISEPALLRTFLRFLLLHRHDTHTILDTLVARIGSNSRLCMVSLSLFRTLLNLSCEDVLLQLVLRYLVPCNHVMLSQKPAVRDVDLYGRAADKFLSLIPRCCRHHAPSPPRPEHASWARGPGSPSVDSSSVTTVPRPSTPSRLALFLRQQSLGGSESPGPAPCSPGLSASPASSPGRRPTPAEEPGELEDNYLEYLREARRGVDRCVRACRTWSAPYDGERPSPEPSPFGSRTKKRSLLPEEDRNNVGEGEEEELGRRGRAGGAGEGPGHLPPPQLNGVPGSWPEGAKKVRLVPKEGAGELLEGISEGMAGLEGFGQELRELEVALSNGGTGSESPLEPPLPLEEEEAYESFTCPPEPPGPFLSSPLRTLNQLPSQPFTGPFMAVLFAKLENMLQNSVYVNFLLTGLVAQLACHPQPLLRSFLLNTNMVFQPSVKSLLQVLGSVKNKIENFAASQEDFPALLSKAKKYLIARGKLDWAEGPAAGPAPRRSDPLVKSRRPSLGELLLRHAHSPTRARQAAQLVLQPGRDGAGLGLSGGSPGASTPVLLTRGGAPERQGEALRVKNAVYCAVIFPEFLKELAAISQAHAVTSPFLLETSEEGSGPLISGCGPLNP
Q8N6G5	542	0	0	0	0	0	53	0	53	1978-09-01	0.0	345	36348	43	1993-07-01	1946-12-01	14.25	select chain A and resi 20+3+23+5+29+7+12+26+30+34+11+39+8+10+2+19+28+42+14+4+41+36+9+37+40+1+18+27+25+16+35+33+13+15+17+24+22+31+55+38+6+21+32	42.0	1975-07-01	2017-12-01	13.58	select chain A and resi 3+23+29+5+7+30+26+12+34+11+39+8+10+2+6+19+28+42+14+4+41+36+9+37+40+18+27+25+16+35+33+13+15+17+24+22+31+55+38+20+21+32	41.0	1956-07-01	1988-11-01	13.22	select chain A and resi 3+23+29+5+7+30+26+34+12+11+39+8+10+6+19+28+42+14+4+41+36+37+9+40+18+27+25+16+35+33+13+15+17+24+22+31+55+38+20+21+32	MPRRGLILHTRTHWLLLGLALLCSLVLFMYLLECAPQTDGNASLPGVVGENYGKEYYQALLQEQEEHYQTRATSLKRQIAQLKQELQEMSEKMRSLQERRNVGANGIGYQSNKEQAPSDLLEFLHSQIDKAEVSIGAKLPSEYGVIPFESFTLMKVFQLEMGLTRHPEEKPVRKDKRDELVEVIEAGLEVINNPDEDDEQEDEEGPLGEKLIFNENDFVEGYYRTERDKGTQYELFFKKADLTEYRHVTLFRPFGPLMKVKSEMIDITRSIINIIVPLAERTEAFVQFMQNFRDVCIHQDKKIHLTVVYFGKEGLSKVKSILESVTSESNFHNYTLVSLNEEFNRGRGLNVGARAWDKGEVLMFFCDVDIYFSAEFLNSCRLNAEPGKKVFYPVVFSLYNPAIVYANQEVPPPVEQQLVHKKDSGFWRDFGFGMTCQYRSDFLTIGGFDMEVKGWGGEDVHLYRKYLHGDLIVIRTPVPGLFHLWHEKRCADELTPEQYRMCIQSKAMNEASHSHLGMLVFREEIETHLHKQAYRTNSEAVG
Q99676	751	0	0	0	0	0	55	73	128	1932-07-01	0.0	674	67952	50	1966-06-01	1942-07-01	1944-09-01	select chain A and resi 103+122+114+102+121+106+104+124+98+95+100+99+37+35+112+116+89+108+111+101+110+126+105+115+125+109+50+123+87+118+36+88+96+117+119+85+84+94+79+41+127+92+120+90+93+107+113+97+38+91	47.0	2026-06-01	1997-06-01	1984-08-01	select chain A and resi 103+122+114+102+121+104+106+124+98+95+100+99+37+35+112+116+89+108+111+101+110+105+115+109+50+123+87+118+36+88+96+117+119+85+84+94+79+41+92+90+120+93+107+113+97+38+91	45.0	1999-05-01	1968-06-01	1937-08-01	select chain A and resi 103+122+114+102+121+104+106+98+95+100+99+37+35+112+116+89+108+111+101+110+105+115+109+50+87+118+36+88+96+117+119+85+84+94+79+41+92+90+120+93+107+113+97+38+91	MEDLSSPDSTLLQGGHNLLSSASFQEAVTFKDVIVDFTQEEWKQLDPGQRDLFRDVTLENYTHLVSIGLQVSKPDVISQLEQGTEPWIMEPSIPVGTCADWETRLENSVSAPEPDISEEELSPEVIVEKHKRDDSWSSNLLESWEYEGSLERQQANQQTLPKEIKVTEKTIPSWEKGPVNNEFGKSVNVSSNLVTQEPSPEETSTKRSIKQNSNPVKKEKSCKCNECGKAFSYCSALIRHQRTHTGEKPYKCNECEKAFSRSENLINHQRIHTGDKPYKCDQCGKGFIEGPSLTQHQRIHTGEKPYKCDECGKAFSQRTHLVQHQRIHTGEKPYTCNECGKAFSQRGHFMEHQKIHTGEKPFKCDECDKTFTRSTHLTQHQKIHTGEKTYKCNECGKAFNGPSTFIRHHMIHTGEKPYECNECGKAFSQHSNLTQHQKTHTGEKPYDCAECGKSFSYWSSLAQHLKIHTGEKPYKCNECGKAFSYCSSLTQHRRIHTREKPFECSECGKAFSYLSNLNQHQKTHTQEKAYECKECGKAFIRSSSLAKHERIHTGEKPYQCHECGKTFSYGSSLIQHRKIHTGERPYKCNECGRAFNQNIHLTQHKRIHTGAKPYECAECGKAFRHCSSLAQHQKTHTEEKPYQCNKCEKTFSQSSHLTQHQRIHTGEKPYKCNECDKAFSRSTHLTEHQNTHTGEKPYNCNECRKTFSQSTYLIQHQRIHSGEKPFGCNDCGKSFRYRSALNKHQRLHPGI
Q6ZNC4	412	0	0	0	0	0	55	321	376	13.35	0.0	397	51056	55	13.35	13.85	14.87	select chain A and resi 369+323+352+337+354+326+370+334+375+371+356+373+348+341+364+331+376+328+372+357+335+351+330+353+367+332+336+360+349+358+365+361+359+327+350+362+346+329+324+333+355+340+322+344+366+342+343+345+338+363+347+325+368+374+339	53.0	1986-12-01	13.35	2022-02-14	select chain A and resi 369+352+337+354+326+370+334+375+371+356+373+348+341+364+331+376+328+372+357+335+351+330+353+367+332+336+360+349+358+365+361+359+327+350+362+346+329+324+333+355+340+344+366+342+343+345+338+363+347+325+368+374+339	52.0	1962-12-01	2022-01-13	13.97	select chain A and resi 369+323+352+337+354+326+370+334+371+356+373+348+341+364+331+328+372+357+335+351+330+353+367+332+336+360+349+358+365+361+359+327+350+362+346+329+324+333+355+340+322+344+366+342+343+345+338+363+347+325+368+339	MTFTFQSEDLKRDCGKKMSHQHVFSLAMEEDVKTADTKKASRILDHEKENTRSICLLEQKRKVVSSNIDVPPARKSSEELDMDKVTAAMVLTSLSTSPLVRSPPVRPNESLSGSWKEGGCVPSSTSSSGYWSWSAPSDQSNPSTPSPPLSADSFKPFRSPAQPDDGIDEAEASNLLFDEPIPRKRKNSMKVMFKCLWKNCGKVLSTAAGIQKHIRTIHLGRVGDSDYSDGEEDFYYTEIKLNTDSVADGLSSLAPVSPSQSLASPPTFPIPDSSRTETPCAKTETKLMTPLSRSAPTTLYLVHTDHAYQATPPVTIPGSAKFTPNGSSFSISWQSPPVTFTGIPVSPTHHPVGTGEQRQHAHTVLSSPPRGTVSLRKPRGEGKKCRKVYGMENRDMWCTACRWKKACQRFLD
Q9BTK6	254	0	0	0	0	0	109	45	154	42.91	0.0	254	33856	109	42.91	42.91	42.37	select chain A and resi 75+123+57+133+98+53+116+137+60+135+131+149+111+74+102+95+124+146+129+139+69+93+72+77+55+83+142+54+80+113+86+125+71+94+127+126+140+108+138+115+62+48+76+79+66+143+132+64+92+120+63+136+97+106+65+81+105+49+154+114+109+128+110+122+88+87+134+151+59+68+90+70+85+61+47+82+96+101+100+73+104+147+118+144+117+121+148+52+56+153+51+58+46+152+130+78+91+112+145+119+150+50+84+67+99+103+89+141+107	108.0	42.52	42.52	42.13	select chain A and resi 75+123+57+133+98+53+116+137+60+135+131+149+111+74+102+95+124+146+129+139+69+93+72+77+55+83+142+54+80+113+86+125+71+94+127+126+140+108+138+115+62+48+76+79+66+143+132+64+92+120+63+136+97+106+65+81+105+49+154+114+109+128+110+122+88+134+87+151+59+68+90+70+85+61+47+82+96+101+100+73+104+147+118+144+117+121+148+52+56+153+51+58+152+130+78+91+112+145+119+150+50+84+67+99+103+89+141+107	107.0	42.13	42.13	41.59	select chain A and resi 75+123+57+133+98+53+116+137+60+135+131+149+111+74+102+95+124+146+129+139+69+93+72+77+55+83+142+54+80+113+86+125+71+94+127+126+140+108+138+115+62+48+76+79+66+143+132+64+92+120+63+136+97+106+65+81+105+49+114+109+128+110+122+88+87+134+151+59+68+90+70+85+61+47+82+96+101+100+73+104+147+118+144+117+121+148+52+56+51+58+46+152+130+78+91+112+145+119+150+50+84+67+99+103+89+141+107	MSLARGHGDTAASTAAPLSEEGEVTSGLQALAVEDTGGPSASAGKAEDEGEGGREETEREGSGGEEAQGEVPSAGGEEPAEEDSEDWCVPCSDEEVELPADGQPWMPPPSEIQRLYELLAAHGTLELQAEILPRRPPTPEAQSEEERSDEEPEAKEEEEEKPHMPTEFDFDDEPVTPKDSLIDRRRTPGSSARSQKREARLDKVLSDMKRHKKLEEQILRTGRDLFSLDSEDPSPASPPLRSSGSSLFPRQRKY
Q96PX6	553	0	0	0	0	0	83	373	456	2022-01-15	0.0	544	64738	80	14.47	14.71	2022-02-15	select chain A and resi 414+396+379+383+435+394+397+451+446+408+438+418+381+444+387+441+424+437+411+384+455+376+445+431+425+440+447+399+442+430+388+449+407+448+402+393+385+429+410+389+404+400+419+426+422+386+432+392+380+409+401+395+427+443+434+412+406+382+390+452+375+377+378+439+420+423+450+454+403+398+391+433+416+415+436+413+428+453+421+405	78.0	2022-01-14	14.34	14.76	select chain A and resi 414+396+379+383+435+394+397+451+446+408+438+418+381+444+387+441+424+437+411+384+376+445+431+425+440+447+399+442+430+388+449+407+448+402+393+385+429+410+389+404+400+419+426+422+374+386+432+392+380+409+401+395+427+443+434+412+406+382+390+452+375+377+378+439+420+423+450+403+398+391+433+416+415+436+413+428+421+405	78.0	2022-01-14	14.34	14.78	select chain A and resi 414+396+379+383+435+394+397+451+446+408+438+418+381+444+387+441+424+437+411+384+455+445+431+425+440+447+399+442+430+388+449+407+448+402+393+385+429+410+389+404+400+419+426+422+386+432+392+380+409+401+395+427+443+434+412+406+382+390+452+377+378+439+420+423+450+454+403+398+391+433+416+415+436+413+428+453+421+405	MSKAAGGAAAAAAAAESCSPAPAGSSAAPPAPVEDLSKVSDEELLQWSKEELIRSLRRAEAEKVSAMLDHSNLIREVNRRLQLHLGEIRGLKDINQKLQEDNQELRDLCCFLDDDRQKGKRVSREWQRLGRYTAGVMHKEVALYLQKLKDLEVKQEEVVKENMELKELCVLLDEEKGAGCAGSRCSIDSQASLCQLTASTAPYVRDVGDGSSTSSTGSTDSPDHHKHHASSGSPEHLQKPRSEGSPEHSKHRSASPEHPQKPRACGTPDRPKALKGPSPEHHKPLCKGSPEQQRHPHPGSSPETLPKHVLSGSPEHFQKHRSGSSPEHARHSGGSPEHLQKHALGGSLEHLPRARGTSPEHLKQHYGGSPDHKHGGGSGGSGGSGGGSREGTLRRQAQEDGSPHHRNVYSGMNESTLSYVRQLEARVRQLEEENRMLPQASQNRRQPPTRNSSNMEKGWGSRARRVLQWWQGCRGIGRCLPTLPGSFRLSSGADGSNSSPNSAASFSGHATPSQQPEPVVHSLKVVWRKLGDAAGSCPGIRQHLSGNQYKGPM
Q8N0X2	631	0	0	0	0	0	77	0	77	2022-02-12	0.0	456	50527	77	2022-02-12	16.89	20.66	select chain A and resi 42+75+10+13+34+38+48+11+12+60+74+6+32+16+2+1+26+35+52+71+4+47+62+73+69+19+53+7+33+50+45+21+72+14+29+9+55+43+59+54+64+18+66+24+28+49+31+57+76+39+8+40+27+63+15+65+5+30+20+56+23+67+36+25+70+61+37+68+22+77+51+3+58+41+17+46+44	76.0	2022-04-12	16.67	20.18	select chain A and resi 71+64+42+56+23+67+4+36+75+47+18+10+25+13+34+38+70+48+11+66+61+62+12+24+28+37+73+60+69+49+19+68+74+6+53+22+33+7+50+77+31+57+76+45+32+51+39+54+58+21+3+16+41+72+2+8+40+29+27+14+9+26+55+63+35+15+43+59+52+17+65+5+46+44+30+20	75.0	1989-11-01	16.45	2022-03-20	select chain A and resi 71+64+42+23+56+4+67+36+75+47+18+10+25+13+34+38+70+48+11+66+61+62+12+24+28+37+73+60+69+49+19+68+74+6+22+53+33+7+50+31+57+32+45+51+39+21+54+58+3+16+41+2+72+8+29+40+27+14+1+9+26+55+63+35+15+43+59+52+17+65+5+46+44+30+20	MAAQRGMPSSAVRVLEEALGMGLTAAGDARDTADAVAAEGAYYLEQVTITEASEDDYEYEEIPDDNFSIPEGEEDLAKAIQMAQEQATDTEILERKTVLPSKHAVPEVIEDFLCNFLIKMGMTRTLDCFQSEWYELIQKGVTELRTVGNVPDVYTQIMLLENENKNLKKDLKHYKQAADKAREDLLKIQKERDFHRMHHKRIVQEKNKLINDLKGLKLHYASYEPTIRVLHEKHHTLLKEKMLTSLERDKVVGQISGLQETLKKLQRGHSYHGPQIKVDHSREKENAPEGPTQKGLREAREQNKCKTKMKGNTKDSEFPIDMQPNPNLNVSKESLSPAKFDYKLKNIFRLHELPVSCVSMQPHKDILVSCGEDRLWKVLGLPKCNVLLTGFGHTDWLSDCCFHPSGDKLATSSGDTTVKLWDLCKGDCILTFEGHSRAVWSCTWHSCGNFVASSSLDKTSKIWDVNSERCRCTLYGHTDSVNSIEFFPFSNTLLTSSADKTLSIWDARTGICEQSLYGHMHSINDAIFDPRGHMIASCDACGVTKLWDFRKLLPIVSIDIGPSPGNEVNFDSSGRVLAQASGNGVIHLLDLKSGEIHKLMGHENEAHTVVFSHDGEILFSGGSDGTVRTWS
Q7L4P6	421	0	0	0	0	0	71	144	215	16.86	0.0	364	41541	69	16.39	18.96	20.39	select chain A and resi 164+197+145+175+191+192+210+195+194+200+212+157+193+196+185+190+151+160+149+173+176+207+205+148+188+208+177+204+209+154+147+163+167+153+202+161+158+155+162+165+203+201+211+171+180+159+189+198+187+146+179+169+168+156+172+181+186+170+174+166+182+183+152+143+178+184+206+150+199	66.0	15.68	18.13	19.36	select chain A and resi 164+197+175+191+192+210+195+194+200+212+157+193+196+185+190+151+160+149+173+176+207+205+148+188+208+177+204+209+154+147+163+167+153+202+161+158+155+162+165+203+201+211+171+180+159+189+198+187+179+169+168+156+172+181+186+170+174+166+182+183+152+178+184+206+150+199	65.0	15.44	17.86	19.25	select chain A and resi 164+197+145+175+191+192+195+194+200+157+193+196+185+151+190+160+149+173+176+207+205+148+188+208+177+204+154+147+163+167+153+202+161+158+155+162+165+203+201+171+180+159+189+198+187+146+179+169+168+156+172+181+186+170+174+166+182+183+152+143+178+184+206+150+199	MYAFVRFLEDNVCYALPVSCVRDFSPRSRLDFDNQKVYAVYRGPEELGAGPESPPRAPRDWGALLLHKAQILALAEDKSDLENSVMQKKIKIPKLSLNHVEEDGEVKDYGEEDLQLRHIKRPEGRKPSEVAHKSIEAVVARLEKQNGLSLGHSTCPEEVFVEASPGTEDMDSLEDAVVPRALYEELLRNYQQQQEEMRHLQQELERTRRQLVQQAKKLKEYGALVSEMKELRDLNRRLQDVLLLRLGSGPAIDLEKVKSECLEPEPELRSTFSEEANTSSYYPAPAPVMDKYILDNGKVHLGSGIWVDEEKWHQLQVTQGDSKYTKNLAVMIWGTDVLKNRSVTGVATKKKKDAVPKPPLSPHKLSIVRECLYDRIAQETVDETEIAQRLSKVNKYICEKIMDINKSCKNEERREAKYNLQ
Q9H4Z2	1342	1	0	0	0	0	210	1132	1342	15.65	0.0	1258	147874	197	14.68	15.66	14.97	select chain A and resi 1242+1283+1175+1174+1265+1187+1341+1295+1233+1251+1261+1155+1340+1333+1286+1308+1166+1254+1171+1301+1203+1271+1230+1339+1331+1141+1139+1303+1200+1249+1292+1287+1145+1291+1237+1211+1281+1197+1194+1133+1336+1257+1313+1269+1322+1234+1245+1202+1305+1270+1280+1285+1262+1263+1229+1140+1143+1243+1278+1219+1297+1224+1135+1184+1136+1137+1225+1282+1246+1304+1231+1206+1288+1328+1192+1144+1196+1290+1210+1146+1266+1259+1277+1309+1275+1218+1213+1338+1272+1232+1158+1160+1250+1316+1169+1191+1267+1312+1207+1256+1217+1326+1180+1165+1298+1296+1255+1190+1323+1179+1223+1310+1208+1268+1236+1220+1337+1198+1209+1170+1142+1188+1173+1134+1204+1248+1227+1289+1279+1276+1214+1321+1244+1163+1253+1201+1215+1307+1138+1152+1238+1147+1332+1294+1148+1183+1222+1329+1182+1293+1273+1264+1216+1186+1162+1306+1300+1239+1320+1334+1324+1252+1221+1189+1302+1159+1247+1199+1258+1260+1241+1193+1342+1167+1317+1299+1154+1156+1228+1205+1314+1284+1318+1335+1315+1212+1325+1330+1311+1319+1195+1274+1240+1178+1176+1226+1235	194.0	14.46	15.42	14.77	select chain A and resi 1283+1242+1175+1174+1265+1187+1341+1295+1233+1251+1261+1155+1340+1333+1286+1308+1166+1254+1171+1301+1203+1271+1230+1339+1331+1141+1139+1303+1200+1249+1292+1287+1145+1291+1237+1281+1197+1194+1133+1336+1257+1313+1269+1322+1245+1234+1202+1305+1270+1280+1285+1262+1263+1143+1140+1229+1243+1278+1219+1297+1224+1135+1184+1136+1137+1225+1282+1246+1304+1231+1192+1288+1328+1206+1144+1196+1290+1266+1277+1259+1309+1275+1338+1146+1158+1272+1232+1160+1169+1250+1316+1213+1191+1267+1312+1207+1256+1217+1326+1180+1165+1298+1296+1255+1190+1323+1179+1223+1310+1208+1268+1236+1337+1220+1198+1170+1142+1188+1173+1134+1204+1248+1227+1289+1279+1276+1214+1321+1244+1163+1253+1201+1215+1307+1138+1152+1238+1147+1332+1294+1148+1183+1182+1329+1222+1293+1273+1264+1216+1186+1162+1306+1300+1239+1320+1334+1324+1252+1221+1189+1302+1159+1247+1199+1258+1260+1241+1342+1193+1167+1218+1317+1299+1154+1156+1228+1205+1314+1284+1318+1335+1315+1212+1325+1330+1311+1319+1195+1274+1240+1178+1176+1226+1235	191.0	14.23	15.18	14.44	select chain A and resi 1283+1242+1175+1174+1265+1187+1341+1295+1233+1251+1261+1155+1340+1333+1286+1308+1166+1254+1171+1301+1203+1271+1230+1339+1331+1141+1139+1303+1200+1249+1292+1287+1145+1291+1237+1281+1197+1194+1133+1336+1313+1257+1269+1322+1245+1234+1202+1305+1270+1280+1285+1262+1263+1143+1140+1229+1243+1278+1219+1297+1135+1184+1136+1137+1282+1246+1304+1192+1231+1288+1328+1206+1144+1196+1290+1266+1277+1259+1309+1275+1338+1146+1158+1272+1160+1169+1232+1250+1316+1213+1191+1267+1312+1207+1256+1217+1326+1180+1165+1298+1296+1255+1190+1323+1179+1223+1310+1208+1268+1236+1337+1220+1198+1170+1142+1188+1173+1134+1204+1248+1227+1289+1279+1276+1214+1321+1244+1163+1253+1201+1215+1307+1138+1152+1238+1147+1332+1294+1148+1183+1182+1329+1222+1293+1273+1264+1216+1186+1162+1306+1300+1320+1334+1239+1324+1252+1221+1189+1302+1159+1247+1199+1258+1260+1241+1342+1193+1167+1218+1317+1299+1154+1156+1205+1228+1314+1284+1318+1335+1315+1212+1325+1330+1311+1319+1195+1274+1240+1178+1176+1235	MEENEVESSSDAAPGPGRPEEPSESGLGVGTSEAVSADSSDAAAAPGQAEADDSGVGQSSDRGSRSQEEVSESSSSADPLPNSYLPDSSSVSHGPVAGVTGGPPALVHSSALPDPNMLVSDCTASSSDLGSAIDKIIESTIGPDLIQNCITVTSAEDGGAETTRYLILQGPDDGAPMTSPMSSSTLAHSLAAIEALADGPTSTSTCLEAQGGPSSPVQLPPASGAEEPDLQSLEAMMEVVVVQQFKCKMCQYRSSTKATLLRHMRERHFRPVAAAAAAAGKKGRLRKWSTSTKSQEEEGPEEEDDDDIVDAGAIDDLEEDSDYNPAEDEPRGRQLRLQRPTPSTPRPRRRPGRPRKLPRLEISDLPDGVEGEPLVSSQSGQSPPEPQDPEAPSSSGPGHLVAMGKVSRTPVEAGVSQSDAENAAPSCPDEHDTLPRRRGRPSRRFLGKKYRKYYYKSPKPLLRPFLCRICGSRFLSHEDLRFHVNSHEAGDPQLFKCLQCSYRSRRWSSLKEHMFNHVGSKPYKCDECSYTSVYRKDVIRHAAVHSRDRKKRPDPTPKLSSFPCPVCGRVYPMQKRLTQHMKTHSTEKPHMCDKCGKSFKKRYTFKMHLLTHIQAVANRRFKCEFCEFVCEDKKALLNHQLSHVSDKPFKCSFCPYRTFREDFLLSHVAVKHTGAKPFACEYCHFSTRHKKNLRLHVRCRHASSFEEWGRRHPEEPPSRRRPFFSLQQIEELKQQHSAAPGPPPSSPGPPEIPPEATTFQSSEAPSLLCSDTLGGATIIYQQGAEESTAMATQTALDLLLNMSAQRELGGTALQVAVVKSEDVEAGLASPGGQPSPEGATPQVVTLHVAEPGGGAAAESQLGPPDLPQITLAPGPFGGTGYSVITAPPMEEGTSAPGTPYSEEPAGEAAQAVVVSDTLKEAGTHYIMATDGTQLHHIELTADGSISFPSPDALASGAKWPLLQCGGLPRDGPEPPSPAKTHCVGDSQSSASSPPATSKALGLAVPPSPPSAATAASKKFSCKICAEAFPGRAEMESHKRAHAGPGAFKCPDCPFSARQWPEVRAHMAQHSSLRPHQCSQCSFASKNKKDLRRHMLTHTKEKPFACHLCGQRFNRNGHLKFHIQRLHSPDGRKSGTPTARAPTQTPTQTIILNSDDETLATLHTALQSSHGVLGPERLQQALSQEHIIVAQEQTVTNQEEAAYIQEITTADGQTVQHLVTSDNQVQYIISQDGVQHLLPQEYVVVPEGHHIQVQEGQITHIQYEQGAPFLQESQIQYVPVSPGQQLVTQAQLEAAAHSAVTAVADAAMAQAQGLFGTDETVPEHIQQLQHQGIEYDVITLADD
Q96PF2	358	0	0	0	0	0	29	246	275	2022-01-08	0.0	212	22874	18	2022-03-05	1949-08-01	2022-09-06	select chain A and resi 66+55+131+54+65+162+50+49+68+58+160+59+51+61+53+126+45+62	16.0	1947-04-01	1955-07-01	2022-05-01	select chain A and resi 66+131+163+162+65+129+170+169+68+61+58+126+59+160+130+62	16.0	1947-04-01	1955-07-01	2022-03-07	select chain A and resi 331+343+340+342+332+335+330+329+327+339+341+336+322+328+334+338	MDDATVLRKKGYIVGINLGKGSYAKVKSAYSERLKFNVAVKIIDRKKTPTDFVERFLPREMDILATVNHGSIIKTYEIFETSDGRIYIIMELGVQGDLLEFIKCQGALHEDVARKMFRQLSSAVKYCHDLDIVHRDLKCENLLLDKDFNIKLSDFGFSKRCLRDSNGRIILSKTFCGSAAYAAPEVLQSIPYQPKVYDIWSLGVILYIMVCGSMPYDDSDIRKMLRIQKEHRVDFPRSKNLTCECKDLIYRMLQPDVSQRLHIDEILSHSWLQPPKPKATSSASFKREGEGKYRAECKLDTKTGLRPDHRPDHKLGAKTQHRLLVVPENENRMEDRLAETSRAKDHHISGAEVGKAST
Q8IWS0	365	0	0	0	0	0	37	173	210	2014-10-01	0.0	269	31018	35	1959-09-01	2022-01-13	15.19	select chain A and resi 206+177+201+191+205+186+199+178+207+187+189+192+193+202+174+196+208+183+190+194+198+180+175+181+197+195+200+204+176+188+179+203+184+185+182	32.0	1977-08-01	2022-09-11	14.22	select chain A and resi 177+201+191+205+186+199+178+187+189+192+193+202+174+196+183+190+194+180+198+175+181+197+195+200+204+176+188+179+203+184+185+182	32.0	1977-08-01	2022-09-11	14.26	select chain A and resi 206+177+201+191+205+186+199+178+207+187+189+192+193+202+196+208+183+190+194+198+180+181+197+195+200+204+188+179+203+184+185+182	MSSSVEQKKGPTRQRKCGFCKSNRDKECGQLLISENQKVAAHHKCMLFSSALVSSHSDNESLGGFSIEDVQKEIKRGTKLMCSLCHCPGATIGCDVKTCHRTYHYHCALHDKAQIREKPSQGIYMVYCRKHKKTAHNSEADLEESFNEHELEPSSPKSKKKSRKGRPRKTNFKGLSEDTRSTSSHGTDEMESSSYRDRSPHRSSPSDTRPKCGFCHVGEEENEARGKLHIFNAKKAAAHYKCMLFSSGTVQLTTTSRAEFGDFDIKTVLQEIKRGKRMKCTLCSQPGATIGCEIKACVKTYHYHCGVQDKAKYIENMSRGIYKLYCKNHSGNDERDEEDEERESKSRGKVEIDQQQLTQQQLNGN
Q9NP70	447	0	0	0	0	0	80	233	313	2022-09-17	0.0	447	60143	80	2022-09-17	2022-09-17	2022-05-18	select chain A and resi 303+313+247+306+287+269+290+262+260+301+270+255+279+271+266+297+311+243+239+280+282+294+272+293+302+299+298+259+292+276+258+246+237+296+256+307+236+283+261+257+248+235+310+242+238+281+304+275+263+300+267+182+268+264+288+252+278+250+284+249+244+285+309+286+240+295+274+308+291+251+312+245+277+253+241+273+305+289+265+254	79.0	17.67	17.67	18.17	select chain A and resi 303+247+306+287+269+290+262+260+301+270+255+279+271+266+297+311+243+239+280+282+294+272+293+302+299+298+259+292+276+234+258+246+237+296+256+307+236+283+261+257+248+235+310+242+238+281+304+275+263+300+267+268+264+288+252+278+250+284+249+244+285+309+286+240+295+274+308+291+251+312+245+277+253+241+273+305+289+265+254	76.0	17.0	17.0	17.21	select chain A and resi 248+240+272+293+303+299+281+274+295+302+304+275+310+263+298+291+251+300+308+242+312+247+306+287+238+269+259+267+292+245+182+290+262+260+301+268+264+313+276+277+253+288+241+270+273+258+255+246+279+271+266+252+296+256+297+305+278+307+250+284+283+311+249+289+285+261+257+244+265+286+254+243+280+309+282+294	MSASKIPLFKMKDLILILCLLEMSFAVPFFPQQSGTPGMASLSLETMRQLGSLQRLNTLSQYSRYGFGKSFNSLWMHGLLPPHSSLPWMRPREHETQQYEYSLPVHPPPLPSQPSLKPQQPGLKPFLQSAAATTNQATALKEALQPPIHLGHLPLQEGELPLVQQQVAPSDKPPKPELPGVDFADPQGPSLPGMDFPDPQGPSLPGLDFADPQGSTIFQIARLISHGPMPQNKQSPLYPGMLYVPFGANQLNAPARLGIMSSEEVAGGREDPMAYGAMFPGFGGMRPGFEGMPHNPAMGGDFTLEFDSPVAATKGPENEEGGAQGSPMPEANPDNLENPAFLTELEPAPHAGLLALPKDDIPGLPRSPSGKMKGLPSVTPAAADPLMTPELADVYRTYDADMTTSVDFQEEATMDTTMAPNSLQTSMPGNKAQEPEMMHDAWHFQEP
Q9NPP4	1024	0	0	0	0	0	42	272	314	2022-01-04	0.0	516	46481	30	1993-02-01	1981-05-01	2022-04-04	select chain A and resi 144+623+141+593+647+590+140+645+589+143+622+333+650+624+646+145+620+151+150+596+138+619+621+148+329+597+146+592+149+600	27.0	1964-02-01	2023-05-01	2016-04-01	select chain A and resi 668+753+696+723+726+698+758+727+725+751+730+701+721+734+748+752+706+731+757+709+736+670+747+710+702+749+745	25.0	1944-02-01	1984-04-01	1983-03-01	select chain A and resi 753+726+723+737+698+758+727+725+751+730+701+761+734+764+748+752+706+731+757+709+736+747+710+702+749	MNFIKDNSRALIQRMGMTVIKQITDDLFVWNVLNREEVNIICCEKVEQDAARGIIHMILKKGSESCNLFLKSLKEWNYPLFQDLNGQSLFHQTSEGDLDDLAQDLKDLYHTPSFLNFYPLGEDIDIIFNLKSTFTEPVLWRKDQHHHRVEQLTLNGLLQALQSPCIIEGESGKGKSTLLQRIAMLWGSGKCKALTKFKFVFFLRLSRAQGGLFETLCDQLLDIPGTIRKQTFMAMLLKLRQRVLFLLDGYNEFKPQNCPEIEALIKENHRFKNMVIVTTTTECLRHIRQFGALTAEVGDMTEDSAQALIREVLIKELAEGLLLQIQKSRCLRNLMKTPLFVVITCAIQMGESEFHSHTQTTLFHTFYDLLIQKNKHKHKGVAASDFIRSLDHCGDLALEGVFSHKFDFELQDVSSVNEDVLLTTGLLCKYTAQRFKPKYKFFHKSFQEYTAGRRLSSLLTSHEPEEVTKGNGYLQKMVSISDITSTYSSLLRYTCGSSVEATRAVMKHLAAVYQHGCLLGLSIAKRPLWRQESLQSVKNTTEQEILKAININSFVECGIHLYQESTSKSALSQEFEAFFQGKSLYINSGNIPDYLFDFFEHLPNCASALDFIKLDFYGGAMASWEKAAEDTGGIHMEEAPETYIPSRAVSLFFNWKQEFRTLEVTLRDFSKLNKQDIRYLGKIFSSATSLRLQIKRCAGVAGSLSLVLSTCKNIYSLMVEASPLTIEDERHITSVTNLKTLSIHDLQNQRLPGGLTDSLGNLKNLTKLIMDNIKMNEEDAIKLAEGLKNLKKMCLFHLTHLSDIGEGMDYIVKSLSSEPCDLEEIQLVSCCLSANAVKILAQNLHNLVKLSILDLSENYLEKDGNEALHELIDRMNVLEQLTALMLPWGCDVQGSLSSLLKHLEEVPQLVKLGLKNWRLTDTEIRILGAFFGKNPLKNFQQLNLAGNRVSSDGWLAFMGVFENLKQLVFFDFSTKEFLPDPALVRKLSQVLSKLTFLQEARLVGWQFDDDDLSVITGAFKLVTA
Q9Y6R1	1079	0	0	0	0	0	90	453	543	1934-08-01	0.0	677	76948	59	1947-05-01	1971-08-01	1972-05-01	select chain A and resi 832+456+831+779+510+458+457+972+785+772+454+767+782+571+793+542+789+978+783+559+835+768+537+975+790+564+974+534+759+563+769+568+518+771+514+775+459+517+786+778+777+461+566+541+773+538+825+556+455+560+828+567+970+774+787+836+824+971+506	53.0	1991-04-01	1983-07-01	2018-05-01	select chain A and resi 832+831+779+510+972+457+785+772+767+782+571+793+542+789+978+783+559+835+768+537+975+790+564+974+534+759+563+769+568+518+771+514+775+517+786+778+777+566+541+773+538+825+556+560+828+567+970+774+787+836+824+971+506	51.0	1973-04-01	1953-07-01	1997-04-01	select chain A and resi 832+831+779+510+972+457+785+772+782+571+793+542+789+978+783+559+835+768+537+975+790+564+974+534+563+769+568+518+771+514+775+517+786+778+777+566+541+773+538+825+556+560+828+567+970+774+787+836+824+971+506	MEDEAVLDRGASFLKHVCDEEEVEGHHTIYIGVHVPKSYRRRRRHKRKTGHKEKKEKERISENYSDKSDIENADESSSSILKPLISPAAERIRFILGEEDDSPAPPQLFTELDELLAVDGQEMEWKETARWIKFEEKVEQGGERWSKPHVATLSLHSLFELRTCMEKGSIMLDREASSLPQLVEMIVDHQIETGLLKPELKDKVTYTLLRKHRHQTKKSNLRSLADIGKTVSSASRMFTNPDNGSPAMTHRNLTSSSLNDISDKPEKDQLKNKFMKKLPRDAEASNVLVGEVDFLDTPFIAFVRLQQAVMLGALTEVPVPTRFLFILLGPKGKAKSYHEIGRAIATLMSDEVFHDIAYKAKDRHDLIAGIDEFLDEVIVLPPGEWDPAIRIEPPKSLPSSDKRKNMYSGGENVQMNGDTPHDGGHGGGGHGDCEELQRTGRFCGGLIKDIKRKAPFFASDFYDALNIQALSAILFIYLATVTNAITFGGLLGDATDNMQGVLESFLGTAVSGAIFCLFAGQPLTILSSTGPVLVFERLLFNFSKDNNFDYLEFRLWIGLWSAFLCLILVATDASFLVQYFTRFTEEGFSSLISFIFIYDAFKKMIKLADYYPINSNFKVGYNTLFSCTCVPPDPANISISNDTTLAPEYLPTMSSTDMYHNTTFDWAFLSKKECSKYGGNLVGNNCNFVPDITLMSFILFLGTYTSSMALKKFKTSPYFPTTARKLISDFAIILSILIFCVIDALVGVDTPKLIVPSEFKPTSPNRGWFVPPFGENPWWVCLAAAIPALLVTILIFMDQQITAVIVNRKEHKLKKGAGYHLDLFWVAILMVICSLMALPWYVAATVISIAHIDSLKMETETSAPGEQPKFLGVREQRVTGTLVFILTGLSVFMAPILKFIPMPVLYGVFLYMGVASLNGVQFMDRLKLLLMPLKHQPDFIYLRHVPLRRVHLFTFLQVLCLALLWILKSTVAAIIFPVMILALVAVRKGMDYLFSQHDLSFLDDVIPEKDKKKKEDEKKKKKKKGSLDSDNDDSDCPYSEKVPSIKIPMDIMEQQPFLSDSKPSDRERSPTFLERHTSC
Q8NHA8	337	0	0	0	0	0	146	80	226	43.32	0.0	200	18791	76	22.55	38.0	31.55	select chain A and resi 318+150+220+11+167+190+219+7+103+222+139+129+170+144+326+10+200+201+328+99+135+153+94+191+197+205+120+189+165+193+322+151+330+157+8+146+133+123+162+323+331+223+203+142+128+169+130+224+319+321+196+138+161+96+143+102+140+131+320+164+134+204+137+95+149+329+93+325+216+172+194+147+296+158+9+154	73.0	21.66	36.5	31.71	select chain A and resi 11+150+220+167+190+7+103+139+129+170+144+326+10+207+200+201+173+13+328+99+135+153+94+191+197+205+120+189+165+193+322+151+8+157+146+133+123+162+209+323+203+142+128+169+130+91+171+196+138+161+96+5+143+102+140+131+204+164+134+137+95+149+329+93+325+172+194+147+6+208+158+9+154	70.0	20.77	35.0	30.64	select chain A and resi 11+150+220+167+190+7+103+139+129+170+144+326+10+173+200+201+13+328+99+135+153+94+191+197+205+120+189+165+193+322+151+8+157+146+133+123+162+323+203+142+128+169+130+91+171+196+138+161+96+5+143+102+140+131+204+164+134+137+95+149+329+93+325+172+194+147+6+158+9+154	MEGKNQTNISEFLLLGFSSWQQQQVLLFALFLCLYLTGLFGNLLILLAIGSDHCLHTPMYFFLANLSLVDLCLPSATVPKMLLNIQTQTQTISYPGCLAQMYFCMMFANMDNFLLTVMAYDRYVAICHPLHYSTIMALRLCASLVAAPWVIAILNPLLHTLMMAHLHFCSDNVIHHFFCDINSLLPLSCSDTSLNQLSVLATVGLIFVVPSVCILVSYILIVSAVMKVPSAQGKLKAFSTCGSHLALVILFYGAITGVYMSPLSNHSTEKDSAASVIFMVVAPVLNPFIYSLRNNELKGTLKKTLSRPGAVAHACNPSTLGGRGGWIMRSGDRDHPG
Q9Y5I1	949	0	0	0	0	0	87	781	868	2017-09-01	0.0	714	80817	86	2022-06-09	2022-04-12	14.81	select chain A and resi 853+798+799+834+802+840+821+807+803+862+820+861+848+858+838+857+786+796+826+845+797+782+800+827+846+829+810+813+814+850+815+854+849+783+809+811+804+793+830+805+824+823+822+837+801+835+867+785+784+866+828+852+818+806+863+831+788+851+844+842+864+836+817+833+795+847+832+819+856+812+792+787+825+794+816+860+841+790+791+839+843+865+808+789+855+859	85.0	1996-08-01	2022-09-11	14.65	select chain A and resi 853+798+799+834+802+840+821+807+803+862+820+861+848+858+838+857+786+796+826+845+797+782+800+827+846+829+810+813+814+850+815+854+849+783+809+811+804+793+830+805+824+823+822+837+801+835+785+784+866+828+852+818+806+863+831+788+851+844+842+864+836+817+833+795+847+819+832+856+812+792+787+825+794+816+860+841+790+791+839+843+865+808+789+855+859	85.0	1996-08-01	2022-09-11	14.64	select chain A and resi 853+798+799+834+802+840+821+807+803+862+820+861+848+858+838+857+796+786+826+845+797+800+827+846+829+810+813+814+850+815+854+849+783+809+811+804+793+830+805+824+823+822+837+801+835+867+785+784+866+828+852+818+806+863+831+788+851+844+842+864+836+817+833+795+847+832+819+856+812+792+787+825+794+816+860+841+790+791+839+843+865+808+789+855+859	MFGFQRRGLGTPRLQLWLLLLEFWEVGSGQLHYSVSEEAKHGTFVGRIAQDLGLELAELVQRLFRVASKTHGDLLEVNLQNGILFVNSRIDREELCGQSAECSIHLEVIVDRPLQVFHVNVEVKDINDNPPVFSLREQKLLIAESKQSDSRFPLEGASDADIEENALLTYRLSKNEYFSLDSPTNGKQIKRLSLILKKSLDREKTPELNLLLTATDGGKPELTGTVRLLVQVLDVNDNDPEFDKSEYKVSLMENAAKETLVLKLNATDRDEGVNGEVTYSLMSIKPNGRHLFTLDQNNGEVRVNGTLDYEENKFYKIEVQATDKGTPPMAGHCTVWVEILDTNDNSPEVAVTSLSLPVREDAQPSTVIALISVSDRDSGVNGQVTCSLTPHVPFKLVSTFKNYYSLVLDSALDRENVWAYELVVTARDGGSPSLWATARVSVEVADVNDNAPAFAQPEYTVFVKENNPPGCHIFTVSARDADAQENALVSYSLVERRLGDRALSSYVSVHAESGKVYALQPLDHEELELLQFQVSARDAGVPPLSSNVTLQVFVLDENDNAPALLATQAGSAGGAVNKLVPRSVGAGHVVAKVRAVDADSGYNAWLSYELQPAAGGSRIPFRVGLYTGEISTTRALDEADSPRHRLLVLVKDHGEPALTATATVLVSLVESGQAPKASSRTLAGAASPEAALVDVNVYLIIAICVVSSLLVLTLLLYTALWWSATPTEGACAPGKPTLVCSRAVGSWSYSQQRRQRVCSEEGPPKTDLMAFSPSLPLGLNKEEEGERQEPGSNHPGQPRQPNPDWRYSASLRAGMHSSVHLEEAGILRAGPGGPDQQWPTVSSATPEPEAGEVSPPVGAGVNSNSWTFKYGPGNPKQSGPGELPDKFIIPGSPAIISIRQEPTNSQIDKSDFITFGKKEETKKKKKKKKGNKTQEKKEKGNSTTDNSDQ
Q8N812	135	0	1	1	1	0	68	67	135	50.37	0.0	122	12403	37	27.41	30.33	31.61	select chain A and resi 77+80+81+69+100+92+103+82+85+76+72+64+90+74+94+91+84+86+78+87+89+98+123+83+95+102+79+63+88+99+75+73+101+96+93+71+70	33.0	24.44	2022-05-27	28.73	select chain A and resi 77+80+81+69+100+92+82+85+76+72+64+74+94+91+84+86+78+89+98+123+83+95+79+93+88+99+75+73+101+96+87+71+70	33.0	24.44	2022-05-27	2022-07-28	select chain A and resi 77+80+81+100+92+82+85+76+72+64+90+74+94+91+84+86+78+87+89+98+123+83+95+79+88+99+75+73+101+96+93+71+70	MFQNLQGTFEKEIGKIIPFTIAFKRAEAVEPDGCVQSWRCCLPCDLGQASRFIHTTVCSAIRWRSCKGERNFAERHILPAELEEQSNHAGMGPILPAMPSVDGNHFQHPAGDCHPYGILCLQAHSASVTARQVLQ
Q99643	169	0	0	0	0	0	59	44	103	34.91	0.0	152	15018	56	33.14	36.84	31.34	select chain A and resi 66+147+80+146+120+92+70+55+81+76+132+151+57+122+134+127+85+150+87+118+79+69+68+82+145+53+60+56+86+77+149+91+162+78+61+62+89+90+128+83+158+129+65+88+59+153+63+72+84+131+58+135+52+124+73+54	49.0	28.99	32.24	26.59	select chain A and resi 66+80+92+120+70+81+76+132+134+122+102+127+85+87+118+79+69+82+68+86+77+91+162+78+61+89+94+101+90+128+83+95+158+96+100+129+88+99+65+98+72+84+131+135+124+73+93+97+103	42.0	24.85	27.63	2022-07-22	select chain A and resi 66+80+120+92+70+81+76+132+134+122+127+85+87+118+79+69+82+68+60+86+77+91+162+78+61+62+89+90+128+83+158+129+88+65+59+63+72+84+131+135+124+73	MAALLLRHVGRHCLRAHFSPQLCIRNAVPLGTTAKEEMERFWNKNIGSNRPLSPHITIYSWSLPMAMSICHRGTGIALSAGVSLFGMSALLLPGNFESYLELVKSLCLGPALIHTAKFALVFPLMYHTWNGIRHLMWDLGKGLKIPQLYQSGVVVLVLTVLSSMGLAAM
Q9H1A3	318	0	0	0	0	0	50	0	50	15.72	0.0	187	18578	39	2026-12-01	20.86	18.15	select chain A and resi 44+42+29+18+22+45+35+37+38+36+24+93+34+41+40+33+19+26+95+307+16+49+306+25+31+302+28+301+17+27+15+39+47+300+43+20+30+23+32	38.0	1995-11-01	20.32	17.99	select chain A and resi 44+42+29+18+22+45+35+37+38+36+24+93+34+19+40+33+41+26+95+16+49+306+25+31+28+302+301+17+27+15+39+47+300+43+20+30+23+32	38.0	1995-11-01	20.32	17.89	select chain A and resi 44+42+29+18+22+45+35+37+38+36+24+93+34+41+40+33+19+26+95+307+16+306+308+25+31+302+28+301+17+27+39+47+300+43+20+30+23+32	MRLLAGWLCLSLASVWLARRMWTLRSPLTRSLYVNMTSGPGGPAAAAGGRKENHQWYVCNREKLCESLQAVFVQSYLDQGTQIFLNNSIEKSGWLFIQLYHSFVSSVFSLFMSRTSINGLLGRGSMFVFSPDQFQRLLKINPDWKTHRLLDLGAGDGEVTKIMSPHFEEIYATELSETMIWQLQKKKYRVLGINEWQNTGFQYDVISCLNLLDRCDQPLTLLKDIRSVLEPTRGRVILALVLPFHPYVENVGGKWEKPSEILEIKGQNWEEQVNSLPEVFRKAGFVIEAFTRLPYLCEGDMYNDYYVLDDAVFVLKPV
Q9UBS8	474	0	0	0	0	0	70	280	350	14.77	0.0	339	33537	40	1944-08-01	2022-08-11	1971-09-01	select chain A and resi 112+18+81+82+119+115+88+80+8+117+14+7+90+15+11+128+31+17+2+86+87+121+19+28+10+118+78+1+6+124+30+111+4+29+116+85+32+120+125+3	38.0	2022-02-08	2021-11-01	1932-09-01	select chain A and resi 18+81+82+119+115+88+80+8+14+7+117+90+15+11+128+31+17+2+86+87+121+19+28+10+118+78+1+6+124+30+4+29+116+85+32+120+125+3	36.0	1959-07-01	1962-10-01	9.0	select chain A and resi 18+81+82+119+115+88+80+8+117+14+7+90+15+11+31+17+2+86+87+121+19+28+10+118+78+1+6+124+30+4+29+116+85+32+120+3	MSSEDREAQEDELLALASIYDGDEFRKAESVQGGETRIYLDLPQNFKIFVSGNSNECLQNSGFEYTICFLPPLVLNFELPPDYPSSSPPSFTLSGKWLSPTQLSALCKHLDNLWEEHRGSVVLFAWMQFLKEETLAYLNIVSPFELKIGSQKKVQRRTAQASPNTELDFGGAAGSDVDQEEIVDERAVQDVESLSNLIQEILDFDQAQQIKCFNSKLFLCSICFCEKLGSECMYFLECRHVYCKACLKDYFEIQIRDGQVQCLNCPEPKCPSVATPGQVKELVEAELFARYDRLLLQSSLDLMADVVYCPRPCCQLPVMQEPGCTMGICSSCNFAFCTLCRLTYHGVSPCKVTAEKLMDLRNEYLQADEANKRLLDQRYGKRVIQKALEEMESKEWLEKNSKSCPCCGTPIEKLDGCNKMTCTGCMQYFCWICMGSLSRANPYKHFNDPGSPCFNRLFYAVDVDDDIWEDEVED
Q70EL2	814	0	0	0	0	0	40	774	814	1991-04-01	0.0	586	68123	30	1969-03-01	2022-12-05	2022-08-06	select chain A and resi 468+490+462+476+474+481+471+482+486+478+475+477+473+465+489+469+479+472+487+488+483+464+485+480+470+484+463+466+461+467	30.0	1969-03-01	2022-12-05	2017-06-01	select chain A and resi 468+490+462+476+474+481+471+482+486+478+475+477+473+465+489+469+479+472+487+488+483+491+464+485+480+470+484+463+466+467	28.0	1944-03-01	1978-04-01	1978-05-01	select chain A and resi 468+490+476+474+481+471+482+486+478+475+477+473+489+465+469+479+472+487+488+483+491+464+485+480+470+484+466+467	MRVKDPTKALPEKAKRSKRPTVPHDEDSSDDIAVGLTCQHVSHAISVNHVKRAIAENLWSVCSECLKERRFYDGQLVLTSDIWLCLKCGFQGCGKNSESQHSLKHFKSSRTEPHCIIINLSTWIIWCYECDEKLSTHCNKKVLAQIVDFLQKHASKTQTSAFSRIMKLCEEKCETDEIQKGGKCRNLSVRGITNLGNTCFFNAVMQNLAQTYTLTDLMNEIKESSTKLKIFPSSDSQLDPLVVELSRPGPLTSALFLFLHSMKETEKGPLSPKVLFNQLCQKAPRFKDFQQQDSQELLHYLLDAVRTEETKRIQASILKAFNNPTTKTADDETRKKVKAYGKEGVKMNFIDRIFIGELTSTVMCEECANISTVKDPFIDISLPIIEERVSKPLLWGRMNKYRSLRETDHDRYSGNVTIENIHQPRAAKKHSSSKDKSQLIHDRKCIRKLSSGETVTYQKNENLEMNGDSLMFASLMNSESRLNESPTDDSEKEASHSESNVDADSEPSESESASKQTGLFRSSSGSGVQPDGPLYPLSAGKLLYTKETDSGDKEMAEAISELRLSSTVTGDQDFDRENQPLNISNNLCFLEGKHLRSYSPQNAFQTLSQSYITTSKECSIQSCLYQFTSMELLMGNNKLLCENCTKNKQKYQEETSFAEKKVEGVYTNARKQLLISAVPAVLILHLKRFHQAGLSLRKVNRHVDFPLMLDLAPFCSATCKNASVGDKVLYGLYGIVEHSGSMREGHYTAYVKVRTPSRKLSEHNTKKKNVPGLKAADNESAGQWVHVSDTYLQVVPESRALSAQAYLLFYERVL
Q6RUI8	117	0	1	0	0	0	105	0	105	89.74	0.0	99	10096	97	82.91	97.98	94.8	select chain A and resi 25+35+34+83+22+47+82+74+72+98+109+68+32+37+1+31+26+55+108+29+27+20+59+102+39+69+77+8+15+88+62+91+85+19+18+87+76+86+115+21+103+70+107+104+66+100+64+52+61+28+12+40+113+97+13+89+17+73+65+2+48+99+71+60+90+5+51+50+11+14+23+105+63+84+114+33+57+92+36+95+9+94+117+81+78+58+75+101+46+80+4+49+93+116+96+44+79	95.0	81.2	95.96	92.44	select chain A and resi 25+35+34+83+22+47+82+74+72+98+109+68+32+37+1+31+26+55+108+27+20+59+102+39+69+77+8+15+88+62+91+85+19+18+87+76+86+115+21+103+70+107+104+66+100+64+52+61+12+40+113+97+13+89+17+73+65+2+48+99+71+60+90+5+51+50+11+14+23+105+63+84+114+33+57+92+36+95+9+94+117+81+78+58+75+101+46+80+4+49+93+116+96+44+79	94.0	80.34	94.95	91.39	select chain A and resi 25+35+34+83+22+47+82+74+72+98+109+68+32+37+1+31+55+108+27+20+59+102+39+69+77+8+15+88+62+91+85+19+18+87+76+86+115+21+103+70+107+104+66+100+64+52+61+12+40+113+97+13+89+17+73+65+2+48+99+60+71+90+5+51+50+11+14+23+105+63+84+114+33+57+92+36+95+9+94+117+81+78+58+75+101+46+80+4+49+93+116+96+44+79	MTVLEAVLEIQAITGSRLLSMVPGPARPPGSCWDPTQCTRTWLLSHTPRRRWISGLPRASCRLGEEPPPLPYCDQAYGEELSIRHRETWAWLSRTDTAWPGAPGVKQARILGELLLV
Q9BUK0	85	0	1	1	0	0	44	0	44	51.76	0.0	69	6976	33	38.82	47.83	43.56	select chain A and resi 5+10+18+7+11+39+12+69+9+8+24+28+2+38+40+30+31+44+67+43+21+1+25+17+29+41+4+6+22+13+70+42+3	31.0	36.47	44.93	39.79	select chain A and resi 5+10+18+7+11+12+69+9+72+8+24+28+2+66+74+40+71+67+21+1+25+55+17+29+4+6+22+13+70+65+3	30.0	35.29	43.48	35.28	select chain A and resi 10+7+11+83+12+84+69+81+9+72+76+8+79+77+66+74+78+80+71+67+43+55+85+46+6+75+82+13+70+65	MPSVTQRLRDPDINPCLSESDASTRCLDENNYDRERCSTYFLRYKNCRRFWNSIVMQRRKNGVKPFMPTAAERDEILRAVGNMPY
Q9H2U9	754	0	0	0	0	0	67	626	693	1989-08-01	0.0	479	51827	47	2023-06-01	1981-09-01	1996-08-01	select chain A and resi 634+670+648+669+650+484+686+674+632+671+658+684+661+682+657+681+653+651+687+677+673+675+656+666+659+647+660+655+631+679+662+654+683+685+680+633+678+668+663+672+664+676+649+635+652+665+667	45.0	1997-05-01	1939-09-01	1959-08-01	select chain A and resi 670+648+669+650+686+484+674+688+671+658+690+684+661+682+657+681+653+651+687+689+677+673+675+656+666+659+660+655+679+662+654+683+685+680+633+678+668+663+672+664+676+649+652+665+667	44.0	1984-05-01	2019-09-01	1944-08-01	select chain A and resi 670+669+686+650+674+688+671+658+690+684+661+682+657+681+653+651+687+691+689+677+673+675+656+666+659+660+655+679+662+654+683+685+680+633+678+668+663+672+664+676+649+652+665+667	MLPGCIFLMILLIPQVKEKFILGVEGQQLVRPKKLPLIQKRDTGHTHDDDILKTYEEELLYEIKLNRKTLVLHLLRSREFLGSNYSETFYSMKGEAFTRHPQIMDHCFYQGSIVHEYDSAASISTCNGLRGFFRINDQRYLIEPVKYSDEGEHLVFKYNLRVPYGANYSCTELNFTRKTVPGDNESEEDSKIKGIHDEKYVELFIVADDTVYRRNGHPHNKLRNRIWGMVNFVNMIYKTLNIHVTLVGIEIWTHEDKIELYSNIETTLLRFSFWQEKILKTRKDFDHVVLLSGKWLYSHVQGISYPGGMCLPYYSTSIIKDLLPDTNIIANRMAHQLGHNLGMQHDEFPCTCPSGKCVMDSDGSIPALKFSKCSQNQYHQYLKDYKPTCMLNIPFPYNFHDFQFCGNKKLDEGEECDCGPAQECTNPCCDAHTCVLKPGFTCAEGECCESCQIKKAGSICRPAKDECDFPEMCTGHSPACPKDQFRVNGFPCKNSEGYCFMGKCPTREDQCSELFDDEAIESHDICYKMNTKGNKFGYCKNKENRFLPCEEKDVRCGKIYCTGGELSSLLGEDKTYHLKDPQKNATVKCKTIFLYHDSTDIGLVASGTKCGEGMVCNNGECLNMEKVYISTNCPSQCNENPVDGHGLQCHCEEGQAPVACEETLHVTNITILVVVLVLVIVGIGVLILLVRYRKCIKLKQVQSPPTETLGVENKGYFGDEQQIRTEPILPEIHFLNKPASKDSRGIADPNQSAK
Q8NHA4	323	0	0	0	0	0	75	4	79	23.22	0.0	198	18868	41	1969-12-01	20.71	17.44	select chain A and resi 221+199+222+129+208+171+196+193+191+211+192+205+200+207+120+189+165+123+170+127+223+227+167+128+169+219+197+218+226+201+225+215+210+206+214+204+203+194+190+212+125	38.0	1976-11-01	19.19	15.75	select chain A and resi 221+199+222+129+208+196+193+211+191+192+205+207+200+120+189+123+127+223+227+167+128+169+219+197+218+226+201+225+215+210+206+214+204+203+194+190+212+125	36.0	2015-11-01	18.18	2022-04-15	select chain A and resi 221+199+222+129+208+196+193+211+191+192+205+207+200+120+189+123+127+223+227+128+219+197+218+226+201+225+215+210+206+214+204+203+194+190+212+125	MWQKNQTSLADFILEGLFDDSLTHLFLFSLTMVVFLIAVSGNTLTILLICIDPQLHTPMYFLLSQLSLMDLMHVSTIILKMATNYLSGKKSISFVGCATQHFLYLCLGGAECFLLAVMSYDRYVAICHPLRYAVLMNKKVGLMMAVMSWLGASVNSLIHMAILMHFPFCGPRKVYHFYCEFPAVVKLVCGDITVYETTVYISSILLLLPIFLISTSYVFILQSVIQMRSSGSKRNAFATCGSHLTVVSLWFGACIFSYMRPRSQCTLLQNKVGSVFYSIITPTLNSLIYTLRNKDVAKALRRVLRRDVITQCIQRLQLWLPRV
