## Supplementary Tables 1-13 for "Lysine-deficient proteome can be regulated through non-canonical ubiquitination and ubiquitin-independent proteasomal degradation": Table S8.xlsx (part 3 of 3)

### Sheet: Data (continued)
UniProtID	Length	Seq_desert_150	Seq_desert_0.5	Seq_any_lys_cluster	Seq_N_lys_cluster	Seq_C_lys_cluster	Seq_longest_desert	Seq_longest_desert_start_index	Seq_longest_desert_end_index	Seq_desert_percentage	Struct_residues_percentage_no_dssp_values	Struct_no_exposed_aa	Struct_total_SASA	Struct_1_best_desert_length	Struct_1_best_desert_length_percentage	Struct_1_best_desert_among_all_exposed_percentage	Struct_1_best_desert_among_total_SASA_percentage	Struct_1_best_pymol_command	Struct_2_best_desert_length	Struct_2_best_desert_length_percentage	Struct_2_best_desert_among_all_exposed_percentage	Struct_2_best_desert_among_total_SASA_percentage	Struct_2_best_pymol_command	Struct_3_best_desert_length	Struct_3_best_desert_length_percentage	Struct_3_best_desert_among_all_exposed_percentage	Struct_3_best_desert_among_total_SASA_percentage	Struct_3_best_pymol_command	Sequence
Q8TEW8	1205	0	0	0	0	0	76	925	1001	1931-06-01	0.0	1068	136417	73	2022-06-06	1984-06-01	1948-07-01	select chain A and resi 989+982+991+993+941+997+981+949+951+958+971+1000+970+964+954+988+943+986+953+966+960+980+983+969+945+928+959+933+940+934+930+975+962+976+939+978+955+938+979+998+929+946+957+990+936+994+999+987+942+963+961+995+967+974+973+947+944+932+935+956+972+996+937+984+931+977+992+965+968+952+985+948+950	71.0	1989-05-01	1965-06-01	2022-02-07	select chain A and resi 989+982+991+993+941+997+981+949+951+958+971+970+964+954+988+943+986+953+966+960+980+983+969+945+928+959+933+940+934+930+975+962+976+939+978+955+938+979+998+929+946+957+990+936+994+987+942+963+961+995+973+974+967+947+944+932+935+956+972+937+996+984+931+977+992+965+968+952+985+948+950	70.0	1981-05-01	1955-06-01	2022-03-07	select chain A and resi 1090+1055+1052+1096+1067+1043+1058+1053+1066+1036+1089+1061+1100+1046+1088+1087+1050+1039+1072+1101+1065+1057+1098+1049+1097+1104+1073+1074+1095+1045+1063+1099+1079+1081+1042+1040+1064+1084+1086+1103+1080+1056+1094+1082+1048+1038+1060+1078+1044+1070+1069+1076+1071+1041+1035+1054+1075+1051+1059+1085+1037+1091+1092+1077+1083+1102+1047+1068+1093+1062	MKVTVCFGRTGIVVPCKEGQLRVGELTQQALQRYLKTREKGPGYWVKIHHLEYTDGGILDPDDVLADVVEDKDKLIAVFEEQEPLHKIESPSGNPADRQSPDAFETEVAAQLAAFKPIGGEIEVTPSALKLGTPLLVRRSSDPVPGPPADTQPSASHPGGQSLKLVVPDSTQNLEDREVLNGVQTELLTSPRTKDTLSDMTRTVEISGEGGPLGIHVVPFFSSLSGRILGLFIRGIEDNSRSKREGLFHENECIVKINNVDLVDKTFAQAQDVFRQAMKSPSVLLHVLPPQNREQYEKSVIGSLNIFGNNDGVLKTKVPPPVHGKSGLKTANLTGTDSPETDASASLQQNKSPRVPRLGGKPSSPSLSPLMGFGSNKNAKKIKIDLKKGPEGLGFTVVTRDSSIHGPGPIFVKNILPKGAAIKDGRLQSGDRILEVNGRDVTGRTQEELVAMLRSTKQGETASLVIARQEGHFLPRELKGEPDCCALSLETSEQLTFEIPLNDSGSAGLGVSLKGNKSRETGTDLGIFIKSIIHGGAAFKDGRLRMNDQLIAVNGESLLGKSNHEAMETLRRSMSMEGNIRGMIQLVILRRPERPMEDPAECGAFSKPCFENCQNAVTTSRRNDNSILHPLGTCSPQDKQKGLLLPNDGWAESEVPPSPTPHSALGLGLEDYSHSSGVDSAVYFPDQHINFRSVTPARQPESINLKASKSMDLVPDESKVHSLAGQKSESPSKDFGPTLGLKKSSSLESLQTAVAEVRKNDLPFHRPRPHMVRGRGCNESFRAAIDKSYDGPEEIEADGLSDKSSHSGQGALNCESAPQGNSELEDMENKARKVKKTKEKEKKKEKGKLKVKEKKRKEENEDPERKIKKKGFGAMLRFGKKKEDKGGKAEQKGTLKHGGLREEELEKMKEERERIGAKHQELREKQARGLLDYATGAIGSVYDMDDDEMDPNYARVNHFREPCTSANVFRSPSPPRAGPFGYPRDGHPLSPERDHLEGLYAKVNKPYHPLVPADSGRPTGGSTDRIQKLRKEYYQARREGFPLYEDDEGRARPSEYDLLWVPGRGPDGNAHNLRFEGMERQYASLPRGGPADPVDYLPAAPRGLYKERELPYYPGAHPMHPPKGSYPRPTELRVADLRYPQHYPPPPAPQHKGPFRQDVPPSPPQHQRMPAYQETGRPGPRGGSPDQYPYRTQDSRQKNPMTAAV
Q9UKF2	790	0	0	0	0	0	68	311	379	1961-08-01	0.0	511	53793	56	2022-09-07	1996-10-01	2022-09-10	select chain A and resi 689+710+639+709+680+707+688+693+676+656+714+695+665+698+696+704+697+677+674+692+700+664+706+705+694+687+681+699+684+673+679+654+642+711+683+712+713+663+662+655+641+686+678+685+702+653+690+666+708+691+660+715+703+640+701+682	55.0	1996-06-01	1976-10-01	1977-09-01	select chain A and resi 689+710+639+709+680+707+688+693+676+656+714+695+665+698+696+704+697+677+674+692+700+664+706+705+694+687+681+699+684+673+679+654+642+711+683+712+713+663+662+655+641+686+678+685+702+653+690+666+708+691+660+703+640+701+682	53.0	1971-06-01	1937-10-01	1951-09-01	select chain A and resi 689+710+639+709+680+707+688+693+676+656+695+665+698+696+704+697+677+674+692+700+664+706+705+694+687+681+699+684+673+679+654+642+711+683+712+663+662+655+641+678+686+685+702+653+690+666+708+691+660+703+640+701+682	MRSVQIFLSQCRLLLLLVPTMLLKSLGEDVIFHPEGEFDSYEVTIPEKLSFRGEVQGVVSPVSYLLQLKGKKHVLHLWPKRLLLPRHLRVFSFTEHGELLEDHPYIPKDCNYMGSVKESLDSKATISTCMGGLRGVFNIDAKHYQIEPLKASPSFEHVVYLLKKEQFGNQVCGLSDDEIEWQMAPYENKARLRDFPGSYKHPKYLELILLFDQSRYRFVNNNLSQVIHDAILLTGIMDTYFQDVRMRIHLKALEVWTDFNKIRVGYPELAEVLGRFVIYKKSVLNARLSSDWAHLYLQRKYNDALAWSFGKVCSLEYAGSVSTLLDTNILAPATWSAHELGHAVGMSHDEQYCQCRGRLNCIMGSGRTGFSNCSYISFFKHISSGATCLNNIPGLGYVLKRCGNKIVEDNEECDCGSTEECQKDRCCQSNCKLQPGANCSIGLCCHDCRFRPSGYVCRQEGNECDLAEYCDGNSSSCPNDVYKQDGTPCKYEGRCFRKGCRSRYMQCQSIFGPDAMEAPSECYDAVNLIGDQFGNCEITGIRNFKKCESANSICGRLQCINVETIPDLPEHTTIISTHLQAENLMCWGTGYHLSMKPMGIPDLGMINDGTSCGEGRVCFKKNCVNSSVLQFDCLPEKCNTRGVCNNRKNCHCMYGWAPPFCEEVGYGGSIDSGPPGLLRGAIPSSIWVVSIIMFRLILLILSVVFVFFRQVIGNHLKPKQEKMPLSKAKTEQEESKTKTVQEESKTKTGQEESEAKTGQEESKAKTGQEESKANIESKRPKAKSVKKQKK
Q8NFJ6	384	0	0	0	0	0	78	83	161	20.31	0.0	260	26290	48	2022-05-12	18.46	2021-12-01	select chain A and resi 223+100+134+65+66+210+207+130+195+176+178+193+194+133+190+127+187+197+186+124+61+62+108+125+101+189+122+64+111+123+118+180+117+182+183+109+97+206+184+105+179+198+116+175+196+126+104+211	46.0	1998-11-01	17.69	1978-11-01	select chain A and resi 100+134+65+66+59+130+178+133+194+190+127+187+72+61+124+186+62+108+69+327+125+76+101+189+64+122+111+123+79+118+75+180+117+331+182+183+109+97+206+184+105+179+58+116+126+104	45.0	1972-11-01	17.31	1953-11-01	select chain A and resi 100+134+65+66+210+207+130+195+178+133+193+194+190+127+197+187+186+124+61+62+108+125+101+189+122+64+111+123+118+180+117+182+183+109+97+206+184+105+179+198+116+196+126+104+211	MAAQNGNTSFTPNFNPPQDHASSLSFNFSYGDYDLPMDEDEDMTKTRTFFAAKIVIGIALAGIMLVCGIGNFVFIAALTRYKKLRNLTNLLIANLAISDFLVAIICCPFEMDYYVVRQLSWEHGHVLCASVNYLRTVSLYVSTNALLAIAIDRYLAIVHPLKPRMNYQTASFLIALVWMVSILIAIPSAYFATETVLFIVKSQEKIFCGQIWPVDQQLYYKSYFLFIFGVEFVGPVVTMTLCYARISRELWFKAVPGFQTEQIRKRLRCRRKTVLVLMCILTAYVLCWAPFYGFTIVRDFFPTVFVKEKHYLTAFYVVECIAMSNSMINTVCFVTVKNNTMKYFKKMMLLHWRPSQRGSKSSADLDLRTNGVPTTEEVDCIRLK
Q6ZRK6	1079	0	0	0	0	0	39	750	789	1961-03-01	0.0	1079	135332	37	1943-03-01	1943-03-01	2022-07-03	select chain A and resi 782+760+784+753+767+786+774+758+768+765+756+761+759+762+729+771+755+775+779+780+781+777+778+773+770+776+769+787+772+752+785+763+757+766+754+764+783	35.0	2024-03-01	2024-03-01	1955-03-01	select chain A and resi 782+760+784+767+786+774+758+768+765+756+761+759+762+729+771+755+775+779+780+781+777+778+773+770+776+769+787+772+785+763+757+766+754+764+783	35.0	2024-03-01	2024-03-01	1954-03-01	select chain A and resi 865+873+890+859+876+885+861+862+868+881+882+867+866+878+877+874+883+872+889+891+860+886+888+880+858+875+887+879+869+864+870+857+871+884+863	MESNFNTESSSTFTLQSSSETLFSIQLLDFKTSLLEALEELRMRREAEIHYEEQIGKIIVETQELKWQKETLQNQKETLAEQHKEAMAVFKKQLQMKMCALEEEKGKYQLATEIKEKEIEGLKETLKALQVSKYSLQKKVSEMEQKVQLHLLAKEDYHKQLSEIEKYYATITGQFGLVKENHEKLEQNVREAIQSNKRLSALNKKQEAEICSLKKELKKAASDLIKSKVTCQYKMGEENINLTIKEQKFQELQERLNMELELNEKINEEITHIQEEKQDIIISFQHMQQLLRQQIQANTEMEAELKVLKENNQTLERDNELQREKVKENEEKFLNLQNEHEKALGTWKRHAEELNGEINKIKNELSSLKETHIKLQEHYNKLCNQKTFEEDKKFQNVPEVNNENSEMSTEKSENTIIQKYNTEQEIREENMENFCSDTEYREKEEKKEGSFIEEIIIDDLQLFEKSFKNEIDTVVSQDENQSEISLSKTLSLDKEVISQGQTSNVTDNRKSVTTEIKDKICLEKDNGCTEFKSPNNHFVVLDTAIETEKIHLERTRGLDVHHTDVNLEVENNKTSFNSILNETAHNTYHNNNKDVSENEPFKQFRLLPGTREHALEKEITNSDQTKADLDSSLDIKKNPVPCQKYSLRNSSNVMLDDKQCKIKQIQLLTKKSECSILLSKQTSDFLQVCNDTLEKSELTVPCDIVIDHHVSYAAFSANSKLLLKNSDKNVHSMSMLVKPNSSPGGKTMCKNMSDMQNSQFNNCLGYLENTNVNISHLHLNNENSHASQAKDVKTAVHMKTCTETEFSNKKNQIDENQVTEATKNDLFLFVSINERQHTLLNNTEKTESLNDIVSGKMFSEGQLEESHSFHIEPSGDLVNRSGRSTFDLSTSDKKTEKTPVYMNFSDPGPWSKVNHIESQTASSSTPCISLLLKERPLDPSENKKIISMALCKNIGVDDVGKDIGPDTTSINRVADTLNNWSIHPDPKGEPSEEKNAMAKTFYDSSFPTEHVKTKPLISTPLQSHLQAIKTTKNTSGDDDWQSLITNQLNKSENLLSLENDNQPKKRKAEETLEKNNRLK
Q9UGI0	708	0	0	0	0	0	60	482	542	1947-08-01	0.0	488	54891	45	1936-06-01	2022-09-01	2022-05-10	select chain A and resi 110+140+122+89+129+111+100+119+132+91+135+139+124+114+123+113+134+133+101+107+98+120+102+116+112+109+126+118+138+125+137+131+128+141+99+108+115+121+136+86+127+130+117+103+92	43.0	2022-07-06	1981-08-01	1939-11-01	select chain A and resi 177+206+207+182+218+180+201+188+191+186+198+189+193+192+202+208+183+181+217+178+199+213+215+194+214+195+200+185+212+179+205+211+176+196+210+197+216+187+203+190+184+204+209	42.0	1993-05-01	1961-08-01	2025-11-01	select chain A and resi 206+207+182+219+218+180+201+188+191+186+198+189+193+192+202+208+183+217+181+199+213+215+194+214+195+200+185+212+179+205+211+196+210+197+216+187+220+203+190+184+204+209	MSERGIKWACEYCTYENWPSAIKCTMCRAQRPSGTIITEDPFKSGSSDVGRDWDPSSTEGGSSPLICPDSSARPRVKSSYSMENANKWSCHMCTYLNWPRAIRCTQCLSQRRTRSPTESPQSSGSGSRPVAFSVDPCEEYNDRNKLNTRTQHWTCSVCTYENWAKAKRCVVCDHPRPNNIEAIELAETEEASSIINEQDRARWRGSCSSGNSQRRSPPATKRDSEVKMDFQRIELAGAVGSKEELEVDFKKLKQIKNRMKKTDWLFLNACVGVVEGDLAAIEAYKSSGGDIARQLTADEVRLLNRPSAFDVGYTLVHLAIRFQRQDMLAILLTEVSQQAAKCIPAMVCPELTEQIRREIAASLHQRKGDFACYFLTDLVTFTLPADIEDLPPTVQEKLFDEVLDRDVQKELEEESPIINWSLELATRLDSRLYALWNRTAGDCLLDSVLQATWGIYDKDSVLRKALHDSLHDCSHWFYTRWKDWESWYSQSFGLHFSLREEQWQEDWAFILSLASQPGASLEQTHIFVLAHILRRPIIVYGVKYYKSFRGETLGYTRFQGVYLPLLWEQSFCWKSPIALGYTRGHFSALVAMENDGYGNRGAGANLNTDDDVTITFLPLVDSERKLLHVHFLSAQELGNEEQQEKLLREWLDCCVTEGGVLVAMQKSSRRRNHPLVTQMVEKWLDRYRQIRPCTSLSDGEEDEDDEDE
Q99598	290	0	0	0	0	0	67	173	240	2022-01-23	0.0	204	21874	22	1959-07-01	1978-10-01	1991-08-01	select chain A and resi 80+81+82+209+78+208+203+72+79+216+222+212+210+219+215+76+204+200+140+207+223+211	21.0	2024-07-01	2029-10-01	1985-08-01	select chain A and resi 57+110+53+114+178+117+50+55+112+51+111+109+118+107+106+115+113+49+103+181+54	21.0	2024-07-01	2029-10-01	1965-07-01	select chain A and resi 185+225+229+231+184+232+234+226+235+147+233+146+230+236+238+188+237+145+144+227+223	MSNKEGSGGFRKRKHDNFPHNQRREGKDVNSSSPVMLAFKSFQQELDARHDKYERLVKLSRDITVESKRTIFLLHRITSAPDMEDILTESEIKLDGVRQKIFQVAQELSGEDMHQFHRAITTGLQEYVEAVSFQHFIKTRSLISMDEINKQLIFTTEDNGKENKTPSSDAQDKQFGTWRLRVTPVDYLLGVADLTGELMRMCINSVGNGDIDTPFEVSQFLRQVYDGFSFIGNTGPYEVSKKLYTLKQSLAKVENACYALKVRGSEIPKHMLADVFSVKTEMIDQEEGIS
Q8IXB1	793	0	0	0	0	0	71	502	573	1995-08-01	0.0	460	43942	40	2022-04-05	2022-07-08	1942-07-01	select chain A and resi 418+361+373+462+365+394+460+510+364+417+402+426+404+405+509+366+357+363+425+409+351+512+360+411+461+416+355+408+412+352+348+395+354+359+374+397+452+407+356+349	40.0	2022-04-05	2022-07-08	1996-07-01	select chain A and resi 630+589+625+569+627+621+572+565+646+571+587+645+584+592+649+654+655+666+653+624+620+647+619+617+568+562+667+564+629+656+631+659+563+663+618+586+648+652+567+651	37.0	1967-04-01	2022-04-08	2022-05-07	select chain A and resi 346+361+394+462+365+373+460+510+364+417+426+402+404+405+366+357+363+425+409+351+360+411+461+416+355+408+412+352+348+395+354+359+397+452+407+356+349	MGVWLNKDDYIRDLKRIILCFLIVYMAILVGTDQDFYSLLGVSKTASSREIRQAFKKLALKLHPDKNPNNPNAHGDFLKINRAYEVLKDEDLRKKYDKYGEKGLEDNQGGQYESWNYYRYDFGIYDDDPEIITLERREFDAAVNSGELWFVNFYSPGCSHCHDLAPTWRDFAKEVDGLLRIGAVNCGDDRMLCRMKGVNSYPSLFIFRSGMAPVKYHGDRSKESLVSFAMQHVRSTVTELWTGNFVNSIQTAFAAGIGWLITFCSKGGDCLTSQTRLRLSGMLDGLVNVGWMDCATQDNLCKSLDITTSTTAYFPPGATLNNKEKNSILFLNSLDAKEIYLEVIHNLPDFELLSANTLEDRLAHHRWLLFFHFGKNENSNDPELKKLKTLLKNDHIQVGRFDCSSAPDICSNLYVFQPSLAVFKGQGTKEYEIHHGKKILYDILAFAKESVNSHVTTLGPQNFPANDKEPWLVDFFAPWCPPCRALLPELRRASNLLYGQLKFGTLDCTVHEGLCNMYNIQAYPTTVVFNQSNIHEYEGHHSAEQILEFIEDLMNPSVVSLTPTTFNELVTQRKHNEVWMVDFYSPWCHPCQVLMPEWKRMARTLTGLINVGSIDCQQYHSFCAQENVQRYPEIRFFPPKSNKAYHYHSYNGWNRDAYSLRIWGLGFLPQVSTDLTPQTFSEKVLQGKNHWVIDFYAPWCGPCQNFAPEFELLARMIKGKVKAGKVDCQAYAQTCQKAGIRAYPTVKFYFYERAKRNFQEEQINTRDAKAIAALISEKLETLRNQGKRNKDEL
Q76NI1	1749	1	0	0	0	0	164	360	524	1938-09-01	0.0	1325	155237	94	1937-05-01	2022-09-07	1961-07-01	select chain A and resi 403+396+379+430+382+395+424+367+422+383+1003+408+377+441+385+443+411+376+421+418+1002+433+405+497+398+415+1007+410+440+394+1001+442+428+1010+1013+384+423+402+392+1004+427+375+407+425+381+406+369+386+389+420+400+416+1016+380+435+1008+393+388+431+1012+429+1009+372+417+371+401+419+368+437+439+1005+412+404+432+373+378+426+1015+387+413+1014+1011+390+436+391+370+409+374+414+397+399+434+438+1006	91.0	2022-02-05	1987-06-01	1941-07-01	select chain A and resi 403+396+379+430+382+395+424+367+422+383+1003+408+377+441+385+411+376+421+418+1002+433+405+398+415+1007+410+1001+394+440+1010+428+1013+384+423+402+392+1004+427+375+407+425+381+406+369+386+389+420+400+416+1016+380+435+1008+393+388+431+1012+429+1009+372+417+371+401+419+368+437+439+1005+412+404+432+373+378+426+1015+387+413+1014+1011+390+436+391+370+409+374+414+397+399+434+438+1006	87.0	1997-04-01	1957-06-01	2015-07-01	select chain A and resi 403+396+379+430+382+395+424+367+422+383+1003+408+377+385+411+376+421+418+1002+433+405+398+415+1007+410+1001+394+1010+428+1013+384+423+402+392+1004+427+375+407+425+381+406+369+386+389+420+400+416+1016+380+435+1008+393+388+431+1012+429+1009+372+417+371+401+419+368+437+1005+412+404+432+373+378+426+1015+387+413+1014+1011+390+436+391+370+409+374+414+397+399+434+1006	MQAMDPAAADLYEEDGKDLDFYDFEPLPTLPEDEENVSLADILSLRDRGLSEQEAWAVCLECSLSMRSVAHAAIFQSLCITPDTLAFNTSGNVCFMEQLSDDPEGAFVPPEFDVTGNTFEAHIYSLGATLKAALEYVAEPTLEPRLSQDLEALLSRMQAEDPGDRPDLESIIALCEEKLQLTSSCRVCRSLSAVGRRVLSIESFGALQDVSESSWRERPAPGNAGPRRPPGDPSTDPEVLPTPEGPESETSRGPRASPTKALLSTPVRNGESHSREGLAGLVLDAERTLGELDRDALRRSRLRKVQTFPRLLSDSPEATLCLPLTRGKSQLPISELFSPDPRKAFLDRKNGLSSFQAQPKCRLWPEQEPEHQLGRVPCAGRSTDRGPGVPGSPGQPETSHPSQGPAEAPADPRDASGEAQTPRDDERIPEGARQLESAAAEQWVSLQDLLSQLGRPFREYELWALCLACLRALQTRPEHPAYLCLDSVLVAEDGAVLFQPPPANGSYDSFFLAPELAEERLVTEKASVYCVAAVLWTAAKFSVPRNHKLALPRRLKTLLLDMARRSAPERPSAAEAIKVCGSYLLQRGMDSRKILAHLRASICQVYQEEETISLQNAFSVVELKPSVAPAPEPSPGFLPVNSDTGLVAVPGPVPGQHPCGEEATQLPAAFTSEATHFKPIVLAQNASVARDQPALAQEESEERGGQREGEGEEKLSLEAHAGSPSLKTPDGPVPGPGPQGAAPEPLGASVQRDSAQGRPCPPPQAPANQPEGASSAAPGSPVPAPPTKASALPVEQGPAEPIPPGVASGGLRPDALGPTTAHHGPRHPPKPPRSKATERPGQEPEGPGATPAGERDDQSPDSVPERPRPADRRLCLPCVDASPLPGRTACPSLQEATRLIQEEFAFDGYLDNGLEALIMGEYIFALKDLTFATFCGAISEKFCDLYWDEKLLQNLFKVVNGQASPSPSTAEEAGSQLEGSQSPRSPSSKRPSLHRLGKEKPAMARTSSRAPCSPTSVSDVDSDALSRGNFEVGFRPQRSVKAERAQQPEAGEDRRPAGGASDVEAVTRLARSKGVGPALSPGPAGFQSCSPGWCSAFYEADCFGADVHNYVKDLGRQQADGALPDAQSPELEQQLMMEKRNYRKTLKFYQKLLQKEKRNKGSDVKTMLSKLKGQLEEMKSRVQFLSLVKKYLQVMYAERWGLEPCTLPVIVNIAAAPCDTLDFSPLDESSSLIFYNVNKHPGGRQKARILQAGTPLGLMAYLYSSDAFLEGYVQQFLYTFRYFCTPHDFLHFLLDRINSTLTRAHQDPTSTFTKIYRRSLCVLQAWVEDCYAVDFPRNSGLLGKLEDFISSKILPLDGSAKHLLGLLEVGMDRRAEGNPRGTDLENPREAEEDARPFNALCKRLSEDGISRKSFPWRLPRGNGLVLPPHKERPYTIAAALPKPCFLEDFYGPCAKTSEKGPYFLTEYSTHQLFSQLTLLQQELFQKCHPVHFLNSRALGVMDKSTAIPKASSSESLSAKTCSLFLPNYVQDKYLLQLLRNADDVSTWVAAEIVTSHTSKLQVNLLSKFLLIAKSCYEQRNFATAMQILSGLEHLAVRQSPAWRILPAKIAEVMEELKAVEVFLKSDSLCLMEGRRFRAQPTLPSAHLLAMHIQQLETGGFTMTNGAHRWSKLRNIAKVVSQVHAFQENPYTFSPDPKLQSYLKQRIARFSGADISTLAADSRANFHQVSSEKHSRKIQDKLRRMKATFQ
Q6KB66	452	0	0	0	0	0	56	0	56	1939-12-01	0.0	452	49095	56	1939-12-01	1939-12-01	14.63	select chain A and resi 31+48+19+29+34+13+56+46+51+39+47+9+45+53+35+43+28+55+22+8+16+33+12+44+32+14+30+4+23+3+37+2+20+24+27+40+1+50+25+15+5+42+54+10+41+17+11+52+7+18+38+49+26+21+6+36	52.0	2022-05-11	2022-05-11	13.18	select chain A and resi 31+48+19+29+34+13+56+46+51+39+47+9+45+53+35+43+28+55+33+22+44+16+12+8+32+14+30+23+37+24+40+27+20+50+25+15+5+42+54+41+10+17+11+52+18+7+38+49+26+21+6+36	49.0	1984-10-01	1984-10-01	2021-09-01	select chain A and resi 273+278+283+285+274+292+298+267+264+282+277+287+297+276+301+284+294+270+295+302+280+263+299+262+275+281+290+271+288+268+296+303+279+269+305+261+304+286+258+259+257+272+260+300+293+265+266+291+289	MACRSCVVGFSSLSSCEVTPVGSPRPGTSGWDSCRAPGPGFSSRSLTGCWSAGTISKVTVNPGLLVPLDVKLDPAVQQLKNQEKEEMKALNDKFASLIGKVQALEQRNQLLETRWSFLQGQDSAIFDLGHLYEEYQGRLQEELRKVSQERGQLEANLLQVLEKVEEFRIRYEDEISKRTDMEFTFVQLKKDLDAECLHRTELETKLKSLESFVELMKTIYEQELKDLAAQVKDVSVTVGMDSRCHIDLSGIVEEVKAQYDAVAARSLEEAEAYSRSQLEEQAARSAEYGSSLQSSRSEIADLNVRIQKLRSQILSVKSHCLKLEENIKTAEEQGELAFQDAKTKLAQLEAALQQAKQDMARQLRKYQELMNVKLALDIEIATYRKLVEGEEGRMDSPSATVVSAVQSRCKTAASRSGLSKAPSRKKKGSKGPVIKITEMSEKYFSQESEVSE
Q8TDU5	208	0	0	0	0	0	82	126	208	39.42	0.0	143	14059	41	19.71	28.67	26.37	select chain A and resi 177+206+163+161+176+200+179+181+166+183+168+207+167+83+159+208+171+192+191+198+203+158+189+157+196+185+160+172+195+202+180+164+187+188+165+205+199+162+184+182+169	37.0	17.79	25.87	23.63	select chain A and resi 177+163+161+176+200+179+166+183+168+167+83+159+171+192+191+169+198+203+158+189+157+196+185+160+172+195+202+180+164+187+188+165+199+162+184+182+181	34.0	16.35	23.78	21.62	select chain A and resi 177+163+161+176+179+166+183+168+167+83+159+171+192+191+169+198+158+189+157+196+185+160+172+195+180+164+187+188+165+199+162+184+182+181	MEMTKLFSYIVIKNVYYPQVSFGISANTFLLLFHIFTFAYTHRLKPIDMTISHLPLIHILLLFTQAILVSSDLFESWNIQNNDLKCKIITFLNRVMRGVSICTTCLLSVLQAITISPSTSFLEKFKHISANHTLGFILFSWVLNMFITNNLLLFIVPTPNRIGASLLFVTEHCYVLPMSYTHRSLFFILMVLRDVIFIGLMVLSSGYG
Q9H0W9	315	0	0	0	0	0	62	244	306	19.68	0.0	142	12751	19	2022-03-06	13.38	1965-10-01	select chain A and resi 259+233+308+305+311+309+227+70+261+231+314+235+257+310+230+229+315+232+312	15.0	1976-04-01	1956-10-01	1986-07-01	select chain A and resi 261+233+227+231+311+310+230+309+314+229+70+235+315+232+312	14.0	1944-04-01	1986-09-01	1978-07-01	select chain A and resi 261+259+308+257+231+311+305+310+309+230+314+229+315+312	MACAEFSFHVPSLEELAGVMQKGLKDNFADVQVSVVDCPDLTKEPFTFPVKGICGKTRIAEVGGVPYLLPLVNQKKVYDLNKIAKEIKLPGAFILGAGAGPFQTLGFNSEFMPVIQTESEHKPPVNGSYFAHVNPADGGCLLEKYSEKCHDFQCALLANLFASEGQPGKVIEVKAKRRTGPLNFVTCMRETLEKHYGNKPIGMGGTFIIQKGKVKSHIMPAEFSSCPLNSDEEVNKWLHFYEMKAPLVCLPVFVSRDPGFDLRLEHTHFFSRHGEGGHYHYDTTPDIVEYLGYFLPAEFLYRIDQPKETHSIGRD
Q96DR7	871	0	0	0	0	0	77	34	111	1984-08-01	0.0	671	79602	76	1973-08-01	1933-11-01	1989-12-01	select chain A and resi 66+76+62+81+93+36+92+69+107+83+97+38+35+79+57+82+41+68+46+104+58+77+100+51+91+61+87+52+95+59+86+56+53+44+90+71+63+40+89+105+80+47+109+74+88+73+94+49+45+85+37+67+60+55+101+70+96+42+111+98+64+99+108+72+75+84+50+110+102+103+106+48+54+39+78+65	73.0	1938-08-01	1988-10-01	2013-12-01	select chain A and resi 66+76+62+81+93+36+92+69+107+83+97+38+35+79+57+82+41+68+46+104+58+77+100+51+91+61+87+52+95+59+86+56+53+44+90+71+63+40+89+105+80+47+45+74+88+73+94+49+85+37+67+60+55+101+70+96+42+98+64+99+108+72+75+84+50+102+103+106+48+54+39+78+65	69.0	1992-07-01	2028-10-01	1931-11-01	select chain A and resi 66+76+62+81+93+36+92+69+83+97+38+35+79+57+82+41+68+46+104+58+77+51+100+91+61+87+52+95+59+86+56+53+44+90+71+63+40+89+80+47+45+74+88+73+94+49+85+37+67+60+55+101+70+96+42+98+64+99+72+75+84+50+102+103+48+54+39+78+65	MDGESEVDFSSNSITPLWRRRSIPQPHQVLGRSKPRPQSYQSPNGLLITDFPVEDGGTLLAAQIPAQVPTASDSRTVHRSPLLLGAQRRAVANGGTASPEYRAASPRLRRPKSPKLPKAVPGGSPKSPANGAVTLPAPPPPPVLRPPRTPNAPAPCTPEEDLTGLTASPVPSPTANGLAANNDSPGSGSQSGRKAKDPERGLFPGPQKSSSEQKLPLQRLPSQENELLENPSVVLSTNSPAALKVGKQQIIPKSLASEIKISKSNNQNVEPHKRLLKVRSMVEGLGGPLGHAGEESEVDNDVDSPGSLRRGLRSTSYRRAVVSGFDFDSPTSSKKKNRMSQPVLKVVMEDKEKFSSLGRIKKKMLKGQGTFDGEENAVLYQNYKEKALDIDSDEESEPKEQKSDEKIVIHHKPLRSTWSQLSAVKRKGLSQTVSQEERKRQEAIFEVISSEHSYLLSLEILIRMFKNSKELSDTMTKTERHHLFSNITDVCEASKKFFIELEARHQNNIFIDDISDIVEKHTASTFDPYVKYCTNEVYQQRTLQKLLATNPSFKEVLSRIESHEDCRNLPMISFLILPMQRVTRLPLLMDTICQKTPKDSPKYEVCKRALKEVSKLVRLCNEGARKMERTEMMYTINSQLEFKIKPFPLVSSSRWLVKRGELTAYVEDTVLFSRRTSKQQVYFFLFNDVLIITKKKSEESYNVNDYSLRDQLLVESCDNEELNSSPGKNSSTMLYSRQSSASHLFTLTVLSNHANEKVEMLLGAETQSERARWITALGHSSGKPPADRTSLTQVEIVRSFTAKQPDELSLQVADVVLIYQRVSDGWYEGERLRDGERGWFPMECAKEITCQATIDKNVERMGRLLGLETNV
Q9NR21	338	0	0	0	0	0	53	105	158	15.68	0.0	234	23488	37	1995-10-01	15.81	13.98	select chain A and resi 123+135+217+136+151+132+142+131+147+183+180+137+125+122+128+163+146+152+130+148+124+175+121+133+212+213+155+127+140+144+139+134+216+145+138+179+176	34.0	2022-06-10	14.53	1978-12-01	select chain A and resi 123+135+217+136+151+132+142+131+147+183+180+137+125+122+128+146+130+148+124+175+121+133+212+213+127+140+144+139+134+216+145+138+179+176	32.0	1947-09-01	13.68	1998-11-01	select chain A and resi 123+135+217+136+132+142+131+147+183+180+137+125+122+128+146+130+124+175+121+133+212+213+127+140+144+139+134+216+145+138+179+176	MWEANPEMFHKAEELFSKTTNNEVDDMDTSDTQWGWFYLAECGKWHMFQPDTNSQCSVSSEDIEKSFKTNPCGSISFTTSKFSYKIDFAEMKQMNLTTGKQRLIKRAPFSISAFSYICENEAIPMPPHWENVNTQVPYQLIPLHNQTHEYNEVANLFGKTMDRNRIKRIQRIQNLDLWEFFCRKKAQLKKKRGVPQINEQMLFHGTSSEFVEAICIHNFDWRINGIHGAVFGKGTYFARDAAYSSRFCKDDIKHGNTFQIHGVSLQQRHLFRTYKSMFLARVLIGDYINGDSKYMRPPSKDGSYVNLYDSCVDDTWNPKIFVVFDANQIYPEYLIDFH
Q8IXQ9	262	0	0	0	0	0	45	134	179	17.18	0.0	147	15281	32	2021-12-01	21.77	27.85	select chain A and resi 12+34+35+26+11+25+15+19+36+18+39+33+14+169+23+29+22+30+28+27+179+16+13+17+140+24+37+31+38+20+32+21	31.0	1983-11-01	2022-09-21	26.67	select chain A and resi 12+34+35+26+25+15+19+36+18+39+33+14+169+23+29+22+30+27+28+179+16+13+17+140+24+37+31+38+20+32+21	29.0	2022-07-11	19.73	27.21	select chain A and resi 12+34+35+26+11+25+15+19+36+18+10+33+14+23+29+22+30+27+28+16+13+88+17+24+37+31+20+32+21	MALSLGWKAHRNHCGLLLQALRSSGLLLFPCGQCPWRGAGSFLDPEIKAFLEENTEVTSSGSLTPEIQLRLLTPRCKFWWERADLWPHSDPYWAIYWPGGQALSRYLLDNPDVVRGKSVLDLGSGCGATAIAAKMSGASRILANDIDPIAGMAITLNCELNRLNPFPILIQNILNLEQDKWDLVVLGDMFYDEDLADSLHQWLKKCFWTYRTRVLIGDPGRPQFSGHSIQHHLHKVVEYSLLESTRQENSGLTTSTVWGFQP
Q8WZA0	190	0	0	0	0	0	32	13	45	16.84	0.0	131	13048	22	1958-11-01	16.79	15.57	select chain A and resi 34+39+25+33+96+52+28+26+44+40+38+29+21+22+32+36+37+41+43+35+31+45	19.0	10.0	2022-05-14	13.66	select chain A and resi 34+39+25+33+96+28+26+44+40+38+29+32+36+37+41+43+35+31+45	18.0	1947-09-01	13.74	13.23	select chain A and resi 33+44+41+43+45+40+35+34+32+28+38+39+26+29+31+36+37+25	MASRGKTETSKLKQNLEEQLDRLMQQLQDLEECREELDTDEYEETKKETLEQLSEFNDSLKKIMSGNMTLVDELSGMQLAIQAAISQAFKTPEVIRLFAKKQPGQLRTRLAEMDRDLMVGKLERDLYTQQKVEILTALRKLGEKLTADDEAFLSANAGAILSQFEKVSTDLGSGDKILALASFEVEKTKK
Q9GZP8	106	0	0	0	0	0	20	46	66	18.87	0.0	106	14729	19	17.92	17.92	16.67	select chain A and resi 48+59+58+56+52+51+47+50+53+60+55+61+62+49+63+57+65+64+54	17.0	2022-04-16	2022-04-16	2022-06-15	select chain A and resi 61+50+62+49+63+65+64+57+59+58+51+56+60+53+54+52+55	15.0	14.15	14.15	13.14	select chain A and resi 61+48+50+47+49+57+59+58+51+53+56+60+54+52+55	MEFDLGAALEPTSQKPGVGAGHGGDPKLSPHKVQGRSEAGAGPGPKQGHHSSSDSSSSSSDSDTDVKSHAAGSKQHESIPGKAKKPKVKKKEKGKKEKGKKKEAPH
Q8N7X1	1067	1	1	1	1	0	604	364	968	56.61	0.0	1038	142409	579	54.26	55.78	54.9	select chain A and resi 754+779+530+776+457+834+910+474+573+441+939+625+804+641+647+655+938+458+892+685+559+875+473+536+806+876+711+672+851+501+579+488+777+438+609+675+855+863+886+521+445+731+650+437+484+814+511+594+778+468+562+739+956+649+587+517+616+707+543+346+874+919+848+331+946+936+642+802+868+509+542+336+838+439+783+572+795+452+476+772+867+959+930+464+755+827+580+673+618+516+500+663+619+935+610+658+859+581+669+753+326+954+307+314+857+678+590+454+793+317+310+465+877+446+743+823+809+691+717+749+727+891+780+680+890+751+676+504+453+325+475+861+839+551+799+595+854+518+491+770+313+334+723+709+606+884+566+598+872+311+844+893+549+656+887+494+627+456+960+653+931+724+617+922+966+835+588+526+443+883+667+858+952+506+661+508+496+338+722+824+329+759+352+740+472+696+514+845+436+732+312+636+523+916+818+800+894+479+493+628+880+444+623+878+564+537+690+664+710+803+831+898+903+720+597+681+589+321+768+788+928+487+866+734+757+535+738+565+735+577+671+842+923+942+469+895+889+825+645+524+843+513+826+808+882+763+737+462+344+913+620+533+829+639+689+450+945+463+812+478+762+766+847+773+460+940+603+688+775+706+787+879+712+546+697+482+699+347+721+955+915+686+771+821+554+811+744+477+335+746+937+635+315+900+694+485+713+742+548+687+927+552+350+591+654+704+904+534+327+815+556+480+569+596+947+897+715+662+604+337+912+961+769+925+582+846+348+730+745+797+550+943+906+575+510+934+921+651+693+964+816+567+657+869+918+612+466+873+481+701+574+306+644+637+529+600+447+752+659+351+342+801+512+539+584+648+576+719+507+608+796+871+640+902+643+634+957+702+626+622+862+728+920+791+917+583+853+790+840+852+339+908+682+660+756+461+665+328+538+561+786+599+794+638+323+950+941+899+784+703+850+470+729+911+781+558+503+486+856+502+774+578+684+497+958+837+621+614+888+767+881+332+345+765+836+677+726+601+499+340+798+905+953+666+750+820+448+929+527+679+819+718+683+532+761+968+716+907+319+758+586+541+764+810+705+670+467+570+490+833+896+505+822+593+324+932+708+926+592+885+320+520+531+571+602+322+316+630+557+519+560+449+807+544+633+451+828+555+547+760+607+585+455+624+632+674+631+714+963+700+782+528+471+813+563+962+785+748+498+611+849+553+736+442+318+725+646+309+792+914+440+901+733+492+747+789+545+944+841+695+652+830+308+483+870+948+525+515+343+924+668+860+568+817+832+692+330+629+349+495+605+933+489+341+698+540+741+864+333+951+615+613+965+949+805+909+967+865+522	577.0	54.08	55.59	54.73	select chain A and resi 754+779+530+776+457+834+910+474+573+441+939+625+804+641+647+655+938+458+892+685+559+875+473+536+806+876+711+672+851+501+579+488+777+438+609+675+855+863+886+521+445+731+650+437+484+814+511+594+778+468+562+739+956+649+587+517+616+707+543+346+874+919+848+331+946+936+642+802+868+509+542+336+838+439+783+572+795+452+476+772+867+959+930+464+755+827+580+673+618+516+500+663+619+935+610+658+859+581+669+753+326+954+307+314+857+678+590+454+793+317+310+465+877+446+743+823+809+691+717+749+727+891+780+680+890+751+676+504+453+325+475+861+839+551+799+595+854+518+491+770+313+334+723+709+606+884+566+598+872+311+844+893+549+656+887+494+627+456+960+653+931+724+617+922+966+835+588+526+443+883+667+858+952+506+661+508+496+338+722+824+329+759+352+740+472+696+514+845+436+732+312+636+523+916+818+800+894+479+493+628+880+444+623+878+564+537+690+664+710+803+831+898+903+720+597+681+589+321+768+788+928+487+866+734+757+535+738+565+735+577+671+842+923+942+469+895+889+825+645+524+843+513+826+808+882+763+737+462+344+913+620+533+829+639+689+450+945+463+812+478+762+766+847+773+460+940+603+688+775+706+787+879+712+546+697+482+699+347+721+955+915+686+771+821+554+811+744+477+335+746+937+635+315+900+694+485+713+742+548+687+927+552+350+591+654+704+904+534+327+815+556+480+569+596+947+897+715+662+604+337+912+961+769+925+582+846+348+730+745+797+550+943+906+575+510+934+921+651+693+964+816+567+657+869+918+612+466+873+481+701+574+306+644+637+529+600+447+752+659+351+342+801+512+539+584+648+576+719+507+608+796+871+640+902+643+634+957+702+626+622+862+728+920+791+917+583+853+790+840+852+339+908+682+660+756+461+665+328+538+561+786+599+794+638+323+950+941+899+784+703+850+470+729+911+781+558+503+486+856+502+774+578+684+497+958+837+621+614+888+767+881+332+345+765+836+677+726+601+499+340+798+905+953+666+750+820+448+929+527+679+819+718+683+532+761+716+907+319+758+586+541+764+810+705+670+467+570+490+833+896+505+822+593+324+932+708+926+592+885+320+520+531+571+602+322+316+630+557+519+560+449+807+544+633+451+828+555+547+760+607+585+455+624+632+674+631+714+963+700+782+528+471+813+563+962+785+748+498+611+849+553+736+442+318+725+646+309+792+914+440+901+733+492+747+789+545+944+841+695+652+830+308+483+870+948+525+515+343+924+668+860+568+817+832+692+330+629+349+495+605+933+489+341+698+540+741+864+333+951+615+613+965+949+805+909+865+522	574.0	53.8	55.3	54.38	select chain A and resi 754+779+530+776+457+834+910+474+573+441+939+625+804+641+647+655+938+458+892+685+559+875+473+536+806+876+711+672+851+501+579+488+777+438+609+675+855+863+886+521+445+731+650+437+484+814+511+594+778+468+562+739+956+649+587+517+616+707+543+346+874+919+848+331+946+936+642+802+868+509+542+336+838+439+783+572+795+452+476+772+867+959+930+464+755+827+580+673+618+516+500+663+619+935+610+658+859+581+669+753+326+954+307+314+857+678+590+454+793+317+310+465+877+446+743+823+809+691+717+749+727+891+780+680+890+751+676+504+453+325+475+861+839+551+799+595+854+518+491+770+313+334+723+709+606+884+566+598+872+311+844+893+549+656+887+494+627+456+960+653+931+724+617+922+835+588+526+443+883+667+858+952+506+661+508+496+338+722+824+329+759+352+740+472+696+514+845+436+732+312+636+523+916+818+800+894+479+493+628+880+444+623+878+564+537+690+664+710+803+831+898+903+720+597+681+589+321+768+788+928+487+866+734+757+535+738+565+735+577+671+842+923+942+469+895+889+825+645+524+843+513+826+808+882+763+737+462+344+913+620+533+829+639+689+450+945+463+812+478+762+766+847+773+460+940+603+688+775+706+787+879+712+546+697+482+699+347+721+955+915+686+771+821+554+811+744+477+335+746+937+635+315+900+694+485+713+742+548+687+927+552+350+591+654+704+904+534+327+815+556+480+569+596+947+897+715+662+604+337+912+961+769+925+582+846+348+730+745+797+550+943+906+575+510+934+921+651+693+816+567+657+869+918+612+466+873+481+701+574+306+644+637+529+600+447+752+659+351+342+801+512+539+584+648+576+719+507+608+796+871+640+902+643+634+957+702+626+622+862+728+920+791+917+583+853+790+840+852+339+908+682+660+756+461+665+328+538+561+786+599+794+638+323+950+941+899+784+703+850+470+729+911+781+558+503+486+856+502+774+578+684+497+958+837+621+614+888+767+881+332+345+765+836+677+726+601+499+340+798+905+953+666+750+820+448+929+527+679+819+718+683+532+761+716+907+319+758+586+541+764+810+705+670+467+570+490+833+896+505+822+593+324+932+708+926+592+885+320+520+531+571+602+322+316+630+557+519+560+449+807+544+633+451+828+555+547+760+607+585+455+624+632+674+631+714+963+700+782+528+471+813+563+962+785+748+498+611+849+553+736+442+318+725+646+309+792+914+440+901+733+492+747+789+545+944+841+695+652+830+308+483+870+948+525+515+343+924+668+860+568+817+832+692+330+629+349+495+605+933+489+341+698+540+741+864+333+951+615+613+949+805+909+865+522	MMEADRPEKLFIGGLNLKTDEKALKAEFGKYGHIIKVFLMKDRKTNKSRGFAFVTFESPADAKAAARDMNGKYLDGKAIMVAQTIKPAFKSSRWVPPTPGSGSRSRFSHRTRGGGSSPQRPPSQGRPDDGRGYAGYFDLWPYRAPMPRKRGPPPRHWASPPHKRATPSSLAHSVGCGMRGKAPTVSGQDGYSGLQPRRWAGPPHKRAVPRSSLARIGGSGMPGKAPAVWGQDGYSGPRVREPLPPCRDPGDFVPALRDYSRRYYGHSSVPDYRPLRGDGNQNGYRGRDHEYTDHPSKGSYREPLKSYGGPCGAAPVWGTPPSYGGGCRYEEYQGNSPDACSEGRSSEALPVVLPDAYSRDHSPKAYSGGRSSSSNGYSRSDRYGEEGCYEEYRGRSPDAHSGGRNSSSNSYGQSHHYGGEGRYEEYRGRSHEARSGGRSTDAHSRGRSDDAYSGGHDSSSWSDCCGGGGRYEEYQGRSLDANSGGCSPEAYSGGHDNSSWSDRYGVGGHYEENRGHSLDANSGGRSPDTHSGGHSSSSNSYGQSHRYGGEGRYEYRGRSHDAHSGGCSADAYSGGHDSSSQSNRYGGGGCYEEYRGRSLDANSGGRSPNAYSGGHDSSSWSHRYGGGGRYEEYRGRSLDANSGGRSPDAYSGGHDSSGQSNCYGGGGRYEEYRGRLLDANSGGRSPDAYSGGHDSSSQSNRYGGGGRYEEYRGHSLDANSGGRSPDTYSRGHDSSSQSDHYGGGGRSLDANSSGRLPDAYSGGHDSSSRSHRYGGGGRYEEYRGRSLDANSGGRSPNAYSGGHNSSSRNDPCRGGGRYEENRGHSLDANSGGHSPNAYSGGRDSSSNSYDRSHRYGGGGHYEEYRGRSHDTHSRGRSPDAHSGDHYTEAYSRGRDSFSNSYGRSDHYGRGGCYEEYQGRSPNAYGGGRGLNSSNNSHGRSHRYGGGGRYEEYRGPSPDAHSGGRDSSIKSYGLSDRYGGGGHYEEYQGSLPDAYSGDHDRSSNSYGRSDRYSRGRDRVGRPDRGLPLPMETGSPPLHDSYSRSGCRVPRGGGRQGGRFERGEGRSRY
Q6NVV7	123	0	0	0	0	0	29	0	29	23.58	0.0	91	9702	28	22.76	30.77	25.15	select chain A and resi 19+20+93+67+106+92+88+91+100+12+14+99+68+94+63+66+16+104+98+95+65+18+69+17+103+21+96+102	27.0	21.95	29.67	21.39	select chain A and resi 19+20+67+93+92+11+88+24+9+91+12+14+68+94+63+66+27+44+16+65+18+69+23+17+21+26+10	23.0	2022-07-18	25.27	18.72	select chain A and resi 20+19+67+92+11+88+24+9+91+12+14+68+63+27+44+16+18+69+23+17+21+26+10	MASHVECRPLGVFECELCTLTAPYSYVGQKPPNTQSMVLLEESYVMKDPFTSDKDRFLVLGSCCSLCSRLVCVGPECSLFYSKRFCLPCVRENINAFPQEIRQDLEKRKAPSKRTPSQPGSRT
Q8TBQ9	72	0	0	1	0	0	35	0	35	48.61	0.0	65	6505	24	33.33	36.92	32.88	select chain A and resi 20+57+7+12+18+13+23+5+2+8+3+6+14+4+1+9+16+11+17+19+61+10+22+24	22.0	30.56	33.85	24.92	select chain A and resi 58+20+65+57+12+18+13+60+23+62+59+14+26+25+27+16+19+17+63+61+22+24	21.0	29.17	32.31	29.16	select chain A and resi 20+57+7+12+18+13+5+2+8+3+6+14+4+1+9+16+11+17+19+10+22	MSAIFNFQSLLTVILLLICTCAYIRSLAPSLLDRNKTGLLGIFWKCARIGERKSPYVAVCCIVMAFSILFIQ
Q86YJ7	626	0	0	0	0	0	117	418	535	18.69	0.0	427	45189	87	2022-09-13	20.37	2022-09-23	select chain A and resi 608+556+615+595+606+612+593+577+594+573+572+550+581+574+618+563+540+599+609+623+561+567+565+605+564+604+559+580+601+555+568+548+552+575+539+562+558+616+557+586+600+582+143+611+571+553+541+554+596+587+584+569+547+551+610+624+560+589+622+588+592+602+617+570+576+566+590+613+543+544+549+591+614+597+542+545+579+598+620+583+546+603+619+607+585+578+621	85.0	13.58	19.91	23.28	select chain A and resi 608+556+615+595+606+612+593+577+594+573+572+550+581+574+618+563+599+609+623+561+567+565+605+564+604+559+580+601+555+568+548+552+575+562+558+616+557+586+600+582+143+611+571+553+541+554+596+587+584+569+547+551+610+624+560+589+622+588+592+602+617+570+576+566+590+613+543+544+549+591+614+597+542+545+579+598+620+583+546+603+619+607+585+578+621	84.0	13.42	19.67	23.25	select chain A and resi 608+556+615+595+606+612+538+593+577+594+573+572+550+581+574+618+563+540+599+609+561+567+565+605+564+604+559+580+601+555+568+548+552+575+539+562+558+616+557+586+600+582+611+537+571+553+541+554+596+587+584+569+547+551+610+560+589+588+592+602+617+570+576+566+590+613+543+544+549+591+614+597+542+545+579+598+620+583+546+603+619+607+585+578	MIPANASARKGPEGKYPLHYLVWHNRHRELEKEVRAGQVDIEQLDPRGRTPLHLATTLGHLECARVLLAHGADVGRENRSGWTVLQEAVSTRDLELVQLVLRYRDYQRVVKRLAGIPVLLEKLRKAQDFYVEMKWEFTSWVPLVSKICPSDTYKVWKSGQNLRVDTTLLGFDHMTWQRGNRSFVFRGQDTSAVVMEIDHDRRVVYTETLALAGQDRELLLAAAQPTEEQVLSRLTAPVVTTQLDTKNISFERNKTGILGWRSEKTEMVNGYEAKVYGASNVELITRTRTEHLSEQHKGKVKGCKTPLQSFLGIAEQHGGPQNGTLITQTLSQANPTAITAEEYFNPNFELGNRDMGRPMELTTKTQKFKAKLWLCEEHPLSLCEQVAPIIDLMAVSNALFAKLRDFITLRLPPGFPVKIEIPIFHILNARITFGNLNGCDEPVPSVRGSPSSETPSPGSDSSSVSSSSSTTSCRGCEISPALFEAPRGYSMMGGQREAATRDDDDDLLQFAIQQSLLEAGSEYDQVTIWEALTNSKPGTHPMSYEGRRQDRSAPPTPQRQPAPPASVPSPRPSSGPGSGGHVFRSYDEQLRLAMELSAQEQEERRRRARQEEEELERILRLSLTEQ
Q8TAG5	236	0	0	0	0	0	68	28	96	28.81	0.0	196	22304	28	1986-11-01	14.29	2022-04-15	select chain A and resi 75+69+72+87+88+80+68+85+86+79+76+84+90+89+71+73+78+92+70+74+94+93+83+77+82+67+81+91	27.0	1944-11-01	13.78	1951-12-01	select chain A and resi 10+23+14+8+13+53+12+5+22+3+26+20+16+19+2+18+4+1+25+15+17+24+7+21+9+6+11	27.0	1944-11-01	13.78	15.15	select chain A and resi 197+178+186+193+195+180+187+192+190+182+201+199+177+179+183+188+194+189+191+184+196+198+176+200+181+185+202	MMGIFLVYVGFVFFSVLYVQQGLSSQAKFTEFPRNVTATEGQNVEMSCAFQSGSASVYLEIQWWFLRGPEDLDPGAEGAGAQVELLPDRDPDSDGTKISTVKVQGNDISHKLQISKVRKKDEGLYECRVTDANYGELQEHKAQAYLKVNANSHARRMQAFEASPMWLQDMKPRKNVSAAIPSSIHGSANQRTHSTSSPQVVAKIPKQSPQSGARIATSHGLSVLLLVCGFVKGALL
Q7L0L9	218	1	1	0	0	0	210	8	218	96.33	0.0	216	26610	208	95.41	96.3	94.69	select chain A and resi 171+119+186+89+18+149+68+147+125+88+47+187+122+90+14+116+142+137+157+51+135+138+13+165+91+211+53+166+183+41+56+43+49+132+72+96+82+35+73+10+109+29+175+27+159+9+184+64+65+195+98+34+133+193+15+19+61+197+207+81+36+168+94+76+31+194+107+160+217+144+167+103+60+189+164+124+196+205+206+143+130+179+30+128+106+191+215+44+154+131+170+199+113+20+136+28+21+202+139+102+83+201+176+213+57+105+182+55+38+161+32+185+150+152+24+59+46+86+210+162+11+69+75+40+198+12+25+212+190+71+134+151+140+67+70+153+52+110+114+123+181+26+172+204+174+158+141+100+177+112+66+148+62+87+115+178+129+58+120+74+92+17+155+37+118+121+39+214+54+48+79+192+163+208+156+33+22+16+173+77+101+95+63+78+45+209+85+146+111+50+145+200+84+218+97+127+188+126+180+80+203+99+169+23+216+117+42+108	207.0	94.95	95.83	93.87	select chain A and resi 171+119+186+89+18+149+68+147+125+88+47+187+122+90+14+116+142+137+157+51+135+138+13+165+91+211+53+166+183+41+56+43+49+132+72+96+82+35+73+10+109+29+175+27+159+9+184+64+65+195+98+34+133+193+15+19+61+197+207+81+36+168+94+76+31+194+107+160+217+144+167+103+60+189+164+124+196+205+206+143+130+179+30+128+106+191+215+44+154+131+170+199+113+20+136+28+21+202+139+102+83+201+176+213+57+105+182+55+38+161+32+185+150+152+24+59+46+86+210+162+11+69+75+40+198+12+25+212+190+71+134+151+140+67+70+153+52+110+114+123+181+26+172+204+158+174+141+100+66+112+177+148+62+87+115+178+129+58+120+74+92+17+155+37+118+121+39+214+54+48+79+192+163+208+156+33+22+16+173+77+101+95+63+78+45+209+85+146+111+50+145+200+84+97+127+188+126+180+80+203+99+169+23+216+117+42+108	204.0	93.58	94.44	92.15	select chain A and resi 171+119+186+89+18+149+68+147+125+88+47+187+122+90+14+116+142+137+157+51+135+138+13+165+91+211+53+166+183+41+56+43+49+132+72+96+82+35+73+10+109+29+175+27+159+9+184+64+65+195+98+34+133+193+15+19+61+197+207+81+36+168+94+76+31+194+107+160+144+167+103+60+189+124+164+196+205+206+143+130+179+30+128+106+191+44+154+131+170+199+113+20+136+28+21+202+139+102+83+201+176+213+57+105+182+55+38+161+32+185+150+152+24+59+46+86+210+162+11+69+75+40+198+12+25+212+190+71+134+151+140+67+70+153+52+110+114+123+181+26+172+204+158+174+141+100+66+112+177+148+62+87+115+178+129+58+120+74+92+17+155+37+118+121+39+214+54+48+79+192+163+208+156+33+22+16+173+77+101+95+63+78+45+209+85+146+111+50+145+200+84+97+127+188+126+180+80+203+99+169+23+117+42+108	MKGLRVAKAFQPSQGCSRQALGHLSGRGPSPRSEMNSSVGDLGVGGCSLWDDPARFIVVPAAYALALGLGLPANVAALAMFIRSGGRLGQALLLYLFNLALVDEFFTLTLQLWLTYYLGLARRPPATRPGPPTTCPPMRRWSSPRSSACAAAASYAVPGPGRLPAWPGAYGAPRALPAPSPGWRAWPLPAWSTAGQARGWPPPRWPSRPPSCWCSRPT
Q8WWG9	221	0	0	1	0	0	85	136	221	38.46	0.0	221	27899	84	38.01	38.01	40.07	select chain A and resi 164+189+210+161+142+140+219+169+220+174+173+139+206+193+200+213+156+212+170+147+148+168+182+194+167+150+207+172+154+186+166+198+165+192+197+184+175+205+144+185+152+211+202+190+204+208+195+143+151+215+138+187+181+157+221+178+216+191+159+188+199+201+163+177+158+203+141+146+162+171+155+145+183+153+196+180+218+160+176+214+179+217+149+209	82.0	37.1	37.1	38.84	select chain A and resi 164+189+210+161+142+140+219+169+174+173+139+206+193+200+213+156+212+170+147+148+168+182+194+167+150+207+172+154+186+166+198+165+192+197+184+175+205+144+185+152+211+202+190+204+208+195+143+151+215+138+187+181+157+178+216+191+159+188+199+201+163+177+158+203+141+146+162+171+155+145+183+153+196+180+218+160+176+214+179+217+149+209	81.0	36.65	36.65	38.16	select chain A and resi 164+189+210+161+142+140+169+174+173+139+206+193+200+213+156+212+170+147+148+168+182+194+167+150+207+172+154+186+166+198+165+192+197+184+175+205+144+185+152+211+202+190+204+208+195+143+151+215+138+187+181+157+178+216+191+159+188+199+201+163+177+158+203+141+146+162+171+155+145+183+153+196+180+160+218+176+214+179+217+149+209	MHFLTIYPNCSSGVVRAQSRTEQKNPLGLDDLGIQNLGQTVSLAPAVEAASMLKMEPLNSTHPGTAASSSPLESRAAGGGSGNGNEYFYILVVMSFYGIFLIGIMLGYMKSKRREKKSSLLLLYKDEERLWGEAMKPLPVVSGLRSVQVPLMLNMLQESVAPALSCTLCSMEGDSVSSESSSPDVHLTIQEEGADDELEETSETPLNESSEGSSENIHQNS
Q9UL01	958	0	0	0	0	0	91	0	91	2022-05-09	0.0	472	48752	76	1993-07-01	2022-01-16	17.42	select chain A and resi 940+927+922+884+881+917+953+896+886+913+897+948+949+926+904+920+888+931+943+929+901+918+923+895+928+883+906+903+887+944+910+880+909+885+908+919+924+954+936+942+925+956+899+941+933+957+891+894+898+890+950+911+947+892+946+878+907+914+958+955+879+900+889+932+921+937+893+952+945+882+938+934+902+930+915+951	70.0	1931-07-01	14.83	2022-12-16	select chain A and resi 940+922+884+881+917+953+896+886+913+897+948+949+926+904+920+888+943+901+918+923+895+883+906+903+887+944+910+880+909+885+908+919+924+954+936+942+925+956+899+941+933+957+891+894+898+890+950+911+947+892+946+878+907+914+958+955+879+900+889+921+937+893+882+952+945+938+934+902+915+951	57.0	1995-05-01	2022-08-12	2022-01-13	select chain A and resi 884+881+917+953+886+896+913+897+948+949+904+888+943+901+918+895+883+906+903+887+944+910+880+909+885+908+919+954+942+956+899+941+957+891+894+898+890+950+911+947+892+946+878+907+914+958+955+879+900+889+893+882+952+945+902+915+951	MRTHTRGAPSVFFIYLLCFVSAYITDENPEVMIPFTNANYDSHPMLYFSRAEVAELQLRAASSHEHIAARLTEAVHTMLSSPLEYLPPWDPKDYSARWNEIFGNNLGALAMFCVLYPENIEARDMAKDYMERMAAQPSWLVKDAPWDEVPLAHSLVGFATAYDFLYNYLSKTQQEKFLEVIANASGYMYETSYRRGWGFQYLHNHQPTNCMALLTGSLVLMNQGYLQEAYLWTKQVLTIMEKSLVLLREVTDGSLYEGVAYGSYTTRSLFQYMFLVQRHFNINHFGHPWLKQHFAFMYRTILPGFQRTVAIADSNYNWFYGPESQLVFLDKFVMRNGSGNWLADQIRRNRVVEGPGTPSKGQRWCTLHTEFLWYDGSLKSVPPPDFGTPTLHYFEDWGVVTYGSALPAEINRSFLSFKSGKLGGRAIYDIVHRNKYKDWIKGWRNFNAGHEHPDQNSFTFAPNGVPFITEALYGPKYTFFNNVLMFSPAVSKSCFSPWVGQVTEDCSSKWSKYKHDLAASCQGRVVAAEEKNGVVFIRGEGVGAYNPQLNLKNVQRNLILLHPQLLLLVDQIHLGEESPLETAASFFHNVDVPFEETVVDGVHGAFIRQRDGLYKMYWMDDTGYSEKATFASVTYPRGYPYNGTNYVNVTMHLRSPITRAAYLFIGPSIDVQSFTVHGDSQQLDVFIATSKHAYATYLWTGEATGQSAFAQVIADRHKILFDRNSAIKSSIVPEVKDYAAIVEQNLQHFKPVFQLLEKQILSRVRNTASFRKTAERLLRFSDKRQTEEAIDRIFAISQQQQQQSKSKKNRRAGKRYKFVDAVPDIFAQIEVNEKKIRQKAQILAQKELPIDEDEEMKDLLDFADVTYEKHKNGGLIKGRFGQARMVTTTHSRAPSLSASYTRLFLILNIAIFFVMLAMQLTYFQRAQSLHGQRCLYAVLLIDSCILLWLYSSCSQSQC
Q9ULB1	1477	0	0	0	0	0	83	1046	1129	1962-05-01	0.0	871	88642	78	2028-05-01	1996-08-01	1968-10-01	select chain A and resi 1349+1379+1346+1343+1386+1373+1354+1357+1412+1407+1381+1353+1411+1374+1370+1347+1360+1413+1404+1389+1405+1420+1352+1351+1409+1393+1366+1388+1350+1358+1399+1418+1345+1344+1375+1348+1368+1390+1403+1355+1372+1369+1417+1385+1363+1356+1367+1397+1410+1371+1365+1383+1378+1408+1400+1377+1394+1387+1392+1402+1414+1376+1406+1384+1398+1359+1382+1361+1396+1395+1391+1380+1401+1416+1362+1419+1364+1415	74.0	2022-01-05	2022-05-08	2022-06-10	select chain A and resi 1375+1349+1394+1387+1368+1348+1390+1379+1392+1402+1403+1386+1373+1370+1355+1414+1347+1376+1360+1372+1369+1413+1417+1385+1404+1354+1389+1405+1406+1363+1352+1351+1356+1420+1409+1367+1397+1384+1398+1359+1382+1393+1410+1371+1361+1395+1391+1396+1357+1366+1388+1350+1380+1401+1412+1365+1358+1399+1416+1383+1362+1418+1378+1407+1419+1364+1381+1353+1408+1400+1415+1411+1374+1377	70.0	1974-04-01	2022-04-08	1972-09-01	select chain A and resi 1375+1349+1394+1387+1368+1348+1390+1379+1392+1402+1403+1346+1343+1386+1373+1370+1355+1347+1376+1360+1372+1369+1385+1354+1404+1389+1405+1406+1363+1352+1351+1356+1409+1367+1397+1384+1398+1359+1382+1393+1410+1371+1361+1357+1391+1395+1396+1366+1388+1350+1344+1380+1401+1412+1365+1358+1399+1383+1362+1378+1407+1364+1381+1353+1345+1408+1400+1411+1374+1377	MGTALLQRGGCFLLCLSLLLLGCWAELGSGLEFPGAEGQWTRFPKWNACCESEMSFQLKTRSARGLVLYFDDEGFCDFLELILTRGGRLQLSFSIFCAEPATLLADTPVNDGAWHSVRIRRQFRNTTLFIDQVEAKWVEVKSKRRDMTVFSGLFVGGLPPELRAAALKLTLASVREREPFKGWIRDVRVNSSQVLPVDSGEVKLDDEPPNSGGGSPCEAGEEGEGGVCLNGGVCSVVDDQAVCDCSRTGFRGKDCSQEDNNVEGLAHLMMGDQGKSKGKEEYIATFKGSEYFCYDLSQNPIQSSSDEITLSFKTLQRNGLMLHTGKSADYVNLALKNGAVSLVINLGSGAFEALVEPVNGKFNDNAWHDVKVTRNLRQHSGIGHAMVTISVDGILTTTGYTQEDYTMLGSDDFFYVGGSPSTADLPGSPVSNNFMGCLKEVVYKNNDVRLELSRLAKQGDPKMKIHGVVAFKCENVATLDPITFETPESFISLPKWNAKKTGSISFDFRTTEPNGLILFSHGKPRHQKDAKHPQMIKVDFFAIEMLDGHLYLLLDMGSGTIKIKALLKKVNDGEWYHVDFQRDGRSGTISVNTLRTPYTAPGESEILDLDDELYLGGLPENKAGLVFPTEVWTALLNYGYVGCIRDLFIDGQSKDIRQMAEVQSTAGVKPSCSKETAKPCLSNPCKNNGMCRDGWNRYVCDCSGTGYLGRSCEREATVLSYDGSMFMKIQLPVVMHTEAEDVSLRFRSQRAYGILMATTSRDSADTLRLELDAGRVKLTVNLDCIRINCNSSKGPETLFAGYNLNDNEWHTVRVVRRGKSLKLTVDDQQAMTGQMAGDHTRLEFHNIETGIITERRYLSSVPSNFIGHLQSLTFNGMAYIDLCKNGDIDYCELNARFGFRNIIADPVTFKTKSSYVALATLQAYTSMHLFFQFKTTSLDGLILYNSGDGNDFIVVELVKGYLHYVFDLGNGANLIKGSSNKPLNDNQWHNVMISRDTSNLHTVKIDTKITTQITAGARNLDLKSDLYIGGVAKETYKSLPKLVHAKEGFQGCLASVDLNGRLPDLISDALFCNGQIERGCEGPSTTCQEDSCSNQGVCLQQWDGFSCDCSMTSFSGPLCNDPGTTYIFSKGGGQITYKWPPNDRPSTRADRLAIGFSTVQKEAVLVRVDSSSGLGDYLELHIHQGKIGVKFNVGTDDIAIEESNAIINDGKYHVVRFTRSGGNATLQVDSWPVIERYPAGRQLTIFNSQATIIIGGKEQGQPFQGQLSGLYYNGLKVLNMAAENDANIAIVGNVRLVGEVPSSMTTESTATAMQSEMSTSIMETTTTLATSTARRGKPPTKEPISQTTDDILVASAECPSDDEDIDPCEPSSGGLANPTRAGGREPYPGSAEVIRESSSTTGMVVGIVAAAALCILILLYAMYKYRNRDEGSYHVDESRNYISNSAQSNGAVVKEKQPSSAKSSNKNKKNKDKEYYV
Q7Z392	1133	0	0	0	0	0	88	898	986	1977-07-01	0.0	655	61265	52	1959-04-01	1994-07-01	2017-07-01	select chain A and resi 1008+1010+936+1072+941+971+1070+1110+1099+908+974+1067+1071+1096+975+1069+978+1047+903+940+1065+969+909+1042+1061+1106+904+968+1105+1011+910+1098+1107+973+972+1100+1045+1064+966+897+937+976+1102+1041+970+1063+1015+1109+1101+1104+1043+939	45.0	1997-03-01	1987-06-01	2021-05-01	select chain A and resi 946+916+936+941+971+908+945+929+975+999+978+933+928+960+940+944+1005+969+909+934+892+947+962+942+968+931+1003+1001+1011+914+910+943+1000+973+966+972+981+937+976+970+1006+949+951+950+939	45.0	1997-03-01	1987-06-01	1953-05-01	select chain A and resi 946+1010+916+936+941+971+908+974+945+929+975+978+933+928+960+940+944+969+909+934+947+962+942+968+931+1011+1003+914+910+1001+943+973+966+972+897+937+981+976+970+1006+949+1015+951+950+939	MSPTQWDFPVELCCRPMAFVTLTGLDVVYNAVHRAVWDAFCANRRADRVPISFKVLPGDHEYPKCRPKRTSYEWYIPKGILKTGWMNKHLNLVPALVVVFYELDWDEPQWKEKQSECATRVEIVRQSLQGRNTKVAVVLIQKKTPLPPGEDVIASERAAALCNACELSGKSLFVLPHTDHLVGYIIRLENAFYEHAQTYYYTEIRRVKSHKEFLNKTTHQLLFVRHQFKIAFFSELKQDTQNALKNYRTAYNLVHELRAHETNILEIKTMAGFINYKICRLCFQHNTPLDAIAQFRKHIDLCKKKIGSAELSFEHDAWMSKQFQAFGDLFDEAIKLGLTAIQTQNPGFYYQQAAYYAQERKQLAKTLCNHEASVMYPNPDPLETQTGVLDFYGQRSWRQGILSFDLSDPEKEKVGILAIQLKERNVVHSEIIITLLSNAVAQFKKYKCPRMKSHLMVQMGEEYYYAKDYTKALKLLDYVMCDYRSEGWWTLLTSVLTTALKCSYLMAQLKDYITYSLELLGRASTLKDDQKSRIEKNLINVLMNESPDPEPDCDILAVKTAQKLWADRISLAGSNIFTIGVQDFVPFVQCKAKFHAPSFHVDVPVQFDIYLKADCPHPIRFSKLCVSFNNQEYNQFCVIEEASKANEVLENLTQGKMCLVPGKTRKLLFKFVAKTEDVGKKIEITSVDLALGNETGRCVVLNWQGGGGDAASSQEALQAARSFKRRPKLPDNEVHWDSIIIQASTMIISRVPNISVHLLHEPPALTNEMYCLVVTVQSHEKTQIRDVKLTAGLKPGQDANLTQKTHVTLHGTELCDESYPALLTDIPVGDLHPGEQLEKMLYVRCGTVGSRMFLVYVSYLINTTVEEKEIVCKCHKDETVTIETVFPFDVAVKFVSTKFEHLERVYADIPFLLMTDLLSASPWALTIVSSELQLAPSMTTVDQLESQVDNVILQTGESASECFCLQCPSLGNIEGGVATGHYIISWKRTSAMENIPIITTVITLPHVIVENIPLHVNADLPSFGRVRESLPVKYHLQNKTDLVQDVEISVEPSDAFMFSGLKQIRLRILPGTEQEMLYNFYPLMAGYQQLPSLNINLLRFPNFTNQLLRRFIPTSIFVKPQGRLMDDTSIAAA
Q86WG5	1849	0	0	0	0	0	79	872	951	2027-04-01	0.0	1137	120711	57	2022-08-03	2022-01-05	1953-05-01	select chain A and resi 783+784+790+801+793+773+772+263+785+794+802+808+778+267+809+769+807+817+781+779+813+961+264+800+792+797+959+268+796+261+789+775+804+774+269+262+795+782+791+771+788+777+957+270+806+786+776+787+798+780+803+810+253+265+799+805+770	54.0	1992-02-01	1975-04-01	1931-05-01	select chain A and resi 783+784+790+801+793+773+772+263+785+794+802+808+778+267+809+769+807+781+779+961+264+800+792+797+959+268+796+261+789+775+804+774+269+262+795+782+791+771+788+777+957+270+806+786+776+787+798+780+803+770+253+265+799+805	51.0	1976-02-01	1949-04-01	1991-04-01	select chain A and resi 783+784+790+801+793+773+263+785+794+802+808+778+267+809+807+817+781+779+813+264+800+792+797+268+796+261+789+775+804+774+269+262+795+782+791+788+777+270+806+786+776+787+798+780+803+810+253+265+799+805+770	MARLADYFIVVGYDHEKPGSGEGLGKIIQRFPQKDWDDTPFPQGIELFCQPGGWQLSRERKQPTFFVVVLTDIDSDRHYCSCLTFYEAEINLQGTKKEEIEGEAKVSGLIQPAEVFAPKSLVLVSRLYYPEIFRACLGLIYTVYVDSLNVSLESLIANLCACLVPAAGGSQKLFSLGAGDRQLIQTPLHDSLPITGTSVALLFQQLGIQNVLSLFCAVLTENKVLFHSASFQRLSDACRALESLMFPLKYSYPYIPILPAQLLEVLSSPTPFIIGVHSVFKTDVHELLDVIIADLDGGTIKIPECIHLSSLPEPLLHQTQSALSLILHPDLEVADHAFPPPRTALSHSKMLDKEVRAVFLRLFAQLFQGYRSCLQLIRIHAEPVIHFHKTAFLGQRGLVENDFLTKVLSGMAFAGFVSERGPPYRSCDLFDELVAFEVERIKVEENNPVKMIKHVRELAEQLFKNENPNPHMAFQKVPRPTEGSHLRVHILPFPEINEARVQELIQENVAKNQNAPPATRIEKKCVVPAGPPVVSIMDKVTTVFNSAQRLEVVRNCISFIFENKILETEKTLPAALRALKGKAARQCLTDELGLHVQQNRAILDHQQFDYIIRMMNCTLQDCSSLEEYNIAAALLPLTSAFYRKLAPGVSQFAYTCVQDHPIWTNQQFWETTFYNAVQEQVRSLYLSAKEDNHAPHLKQKDKLPDDHYQEKTAMDLAAEQLRLWPTLSKSTQQELVQHEESTVFSQAIHFANLMVNLLVPLDTSKNKLLRTSAPGDWESGSNSIVTNSIAGSVAESYDTESGFEDSENTDIANSVVRFITRFIDKVCTESGVTQDHIKSLHCMIPGIVAMHIETLEAVHRESRRLPPIQKPKILRPALLPGEEIVCEGLRVLLDPDGREEATGGLLGGPQLLPAEGALFLTTYRILFRGTPHDQLVGEQTVVRSFPIASITKEKKITMQNQLQQNMQEGLQITSASFQLIKVAFDEEVSPEVVEIFKKQLMKFRYPQSIFSTFAFAAGQTTPQIILPKQKEKNTSFRTFSKTIVKGAKRAGKMTIGRQYLLKKKTGTIVEERVNRPGWNEDDDVSVSDESELPTSTTLKASEKSTMEQLVEKACFRDYQRLGLGTISGSSSRSRPEYFRITASNRMYSLCRSYPGLLVVPQAVQDSSLPRVARCYRHNRLPVVCWKNSRSGTLLLRSGGFHGKGVVGLFKSQNSPQAAPTSSLESSSSIEQEKYLQALLNAVSVHQKLRGNSTLTVRPAFALSPGVWASLRSSTRLISSPTSFIDVGARLAGKDHSASFSNSSYLQNQLLKRQAALYIFGEKSQLRNFKVEFALNCEFVPVEFHEIRQVKASFKKLMRACIPSTIPTDSEVTFLKALGDSEWFPQLHRIMQLAVVVSEVLENGSSVLVCLEEGWDITAQVTSLVQLLSDPFYRTLEGFQMLVEKEWLSFGHKFSQRSSLTLNCQGSGFAPVFLQFLDCVHQVHNQYPTEFEFNLYYLKFLAFHYVSNRFKTFLLDSDYERLEHGTLFDDKGEKHAKKGVCIWECIDRMHKRSPIFFNYLYSPLEIEALKPNVNVSSLKKWDYYIEETLSTGPSYDWMMLTPKHFPSEDSDLAGEAGPRSQRRTVWPCYDDVSCTQPDALTSLFSEIEKLEHKLNQAPEKWQQLWERVTVDLKEEPRTDRSQRHLSRSPGIVSTNLPSYQKRSLLHLPDSSMGEEQNSSISPSNGVERRAATLYSQYTSKNDENRSFEGTLYKRGALLKGWKPRWFVLDVTKHQLRYYDSGEDTSCKGHIDLAEVEMVIPAGPSMGAPKHTSDKAFFDLKTSKRVYNFCAQDGQSAQQWMDKIQSCISDA
Q9BYW2	2564	1	0	0	0	0	198	2186	2384	1972-07-01	0.0	2334	277278	94	1967-03-01	2022-03-04	1977-03-01	select chain A and resi 2204+720+1956+2228+177+724+718+1961+187+2201+173+726+1958+2215+199+196+2223+716+2222+206+2212+1959+185+208+175+2213+2227+722+2195+197+2208+2206+195+2220+171+2216+186+2224+2202+1955+2205+2229+2196+2193+172+184+203+193+207+182+715+2221+205+2210+191+188+2214+2211+194+2207+1957+1960+719+183+190+2203+192+2217+189+181+178+2231+202+2194+198+2225+2192+201+1954+723+2230+2209+204+2219+200+180+176+2226+174+2218+179+717+725+721	92.0	1959-03-01	1994-03-01	1979-03-01	select chain A and resi 2204+720+2228+724+718+187+2201+2191+726+2215+2197+199+196+2223+716+2222+206+2212+185+208+2213+2227+722+2195+197+2208+2206+195+2220+2216+186+2224+2187+2202+2198+2205+2229+2190+2196+2193+213+184+203+193+207+182+715+2221+205+2210+191+188+2214+2211+194+2207+211+719+2199+183+190+2203+192+2217+189+181+2188+210+2231+202+212+2194+2189+198+2225+2192+2200+201+209+723+2230+2209+204+2219+200+180+2226+2218+717+725+1210+721	91.0	1955-03-01	2022-09-03	1942-03-01	select chain A and resi 876+1303+1113+1015+987+480+1308+1163+1017+985+1307+1302+1301+1171+875+1166+1290+1312+988+1153+1293+873+477+1286+1300+1292+1296+1314+1310+1079+1172+1316+1160+983+1318+979+1155+977+1170+484+1287+1013+1295+975+1306+986+872+1289+1317+1159+1156+1304+1305+1313+976+1291+1297+1016+476+1014+1157+1169+1078+1162+1164+980+1112+1309+1299+1161+1080+1298+1167+877+478+870+1165+1311+981+1154+1018+1294+1168+878+1315+1158+871+874+984+1012+1111	MKQLQPQPPPKMGDFYDPEHPTPEEEENEAKIENVQKTGFIKGPMFKGVASSRFLPKGTKTKVNLEEQGRQKVSFSFSLTKKTLQNRFLTALGNEKQSDTPNPPAVPLQVDSTPKMKMEIGDTLSTAEESSPPKSRVELGKIHFKKHLLHVTSRPLLATTTAVASPPTHAAPLPAVIAESTTVDSPPSSPPPPPPPAQATTLSSPAPVTEPVALPHTPITVLMAAPVPLPVDVAVRSLKEPPIIIVPESLEADTKQDTISNSLEEHVTQILNEQADISSKKEDSHIGKDEEIPDSSKISLSCKKTGSKKKSSQSEGIFLGSESDEDSVRTSSSQRSHDLKFSASIEKERDFKKSSAPLKSEDLGKPSRSKTDRDDKYFSYSKLERDTRYVSSRCRSERERRRSRSHSRSERGSRTNLSYSRSERSHYYDSDRRYHRSSPYRERTRYSRPYTDNRARESSDSEEEYKKTYSRRTSSHSSSYRDLRTSSYSKSDRDCKTETSYLEMERRGKYSSKLERESKRTSENEAIKRCCSPPNELGFRRGSSYSKHDSSASRYKSTLSKPIPKSDKFKNSFCCTELNEEIKQSHSFSLQTPCSKGSELRMINKNPEREKAGSPAPSNRLNDSPTLKKLDELPIFKSEFITHDSHDSIKELDSLSKVKNDQLRSFCPIELNINGSPGAESDLATFCTSKTDAVLMTSDDSVTGSELSPLVKACMLSSNGFQNISRCKEKDLDDTCMLHKKSESPFRETEPLVSPHQDKLMSMPVMTVDYSKTVVKEPVDTRVSCCKTKDSDIYCTLNDSNPSLCNSEAENIEPSVMKISSNSFMNVHLESKPVICDSRNLTDHSKFACEEYKQSIGSTSSASVNHFDDLYQPIGSSGIASSLQSLPPGIKVDSLTLLKCGENTSPVLDAVLKSKKSSEFLKHAGKETIVEVGSDLPDSGKGFASRENRRNNGLSGKCLQEAQEEGNSILPERRGRPEISLDERGEGGHVHTSDDSEVVFSSCDLNLTMEDSDGVTYALKCDSSGHAPEIVSTVHEDYSGSSESSNDESDSEDTDSDDSSIPRNRLQSVVVVPKNSTLPMEETSPCSSRSSQSYRHYSDHWEDERLESRRHLYEEKFESIASKACPQTDKFFLHKGTEKNPEISFTQSSRKQIDNRLPELSHPQSDGVDSTSHTDVKSDPLGHPNSEETVKAKIPSRQQEELPIYSSDFEDVPNKSWQQTTFQNRPDSRLGKTELSFSSSCEIPHVDGLHSSEELRNLGWDFSQEKPSTTYQQPDSSYGACGGHKYQQNAEQYGGTRDYWQGNGYWDPRSGRPPGTGVVYDRTQGQVPDSLTDDREEEENWDQQDGSHFSDQSDKFLLSLQKDKGSVQAPEISSNSIKDTLAVNEKKDFSKNLEKNDIKDRGPLKKRRQEIESDSESDGELQDRKKVRVEVEQGETSVPPGSALVGPSCVMDDFRDPQRWKECAKQGKMPCYFDLIEENVYLTERKKNKSHRDIKRMQCECTPLSKDERAQGEIACGEDCLNRLLMIECSSRCPNGDYCSNRRFQRKQHADVEVILTEKKGWGLRAAKDLPSNTFVLEYCGEVLDHKEFKARVKEYARNKNIHYYFMALKNDEIIDATQKGNCSRFMNHSCEPNCETQKWTVNGQLRVGFFTTKLVPSGSELTFDYQFQRYGKEAQKCFCGSANCRGYLGGENRVSIRAAGGKMKKERSRKKDSVDGELEALMENGEGLSDKNQVLSLSRLMVRIETLEQKLTCLELIQNTHSQSCLKSFLERHGLSLLWIWMAELGDGRESNQKLQEEIIKTLEHLPIPTKNMLEESKVLPIIQRWSQTKTAVPPLSEGDGYSSENTSRAHTPLNTPDPSTKLSTEADTDTPKKLMFRRLKIISENSMDSAISDATSELEGKDGKEDLDQLENVPVEEEEELQSQQLLPQQLPECKVDSETNIEASKLPTSEPEADAEIEPKESNGTKLEEPINEETPSQDEEEGVSDVESERSQEQPDKTVDISDLATKLLDSWKDLKEVYRIPKKSQTEKENTTTERGRDAVGFRDQTPAPKTPNRSRERDPDKQTQNKEKRKRRSSLSPPSSAYERGTKRPDDRYDTPTSKKKVRIKDRNKLSTEERRKLFEQEVAQREAQKQQQQMQNLGMTSPLPYDSLGYNAPHHPFAGYPPGYPMQAYVDPSNPNAGKVLLPTPSMDPVCSPAPYDHAQPLVGHSTEPLSAPPPVPVVPHVAAPVEVSSSQYVAQSDGVVHQDSSVAVLPVPAPGPVQGQNYSVWDSNQQSVSVQQQYSPAQSQATIYYQGQTCPTVYGVTSPYSQTTPPIVQSYAQPSLQYIQGQQIFTAHPQGVVVQPAAAVTTIVAPGQPQPLQPSEMVVTNNLLDLPPPSPPKPKTIVLPPNWKTARDPEGKIYYYHVITRQTQWDPPTWESPGDDASLEHEAEMDLGTPTYDENPMKASKKPKTAEADTSSELAKKSKEVFRKEMSQFIVQCLNPYRKPDCKVGRITTTEDFKHLARKLTHGVMNKELKYCKNPEDLECNENVKHKTKEYIKKYMQKFGAVYKPKEDTELE
Q9H6D8	234	0	1	1	0	1	138	0	138	58.97	0.0	201	22719	89	38.03	44.28	39.41	select chain A and resi 100+34+25+66+35+119+90+16+42+30+132+19+22+45+38+43+52+95+1+123+55+64+133+29+21+97+71+20+102+57+13+6+15+126+136+125+72+128+92+124+93+51+131+7+74+44+14+46+18+49+134+9+39+91+2+56+40+59+138+27+12+96+10+41+58+99+101+23+5+129+4+68+36+8+76+70+37+94+73+17+33+31+28+54+11+24+26+32+3	88.0	37.61	43.78	38.39	select chain A and resi 100+34+25+66+35+119+90+16+42+30+132+19+22+45+38+43+52+95+123+55+64+133+29+21+97+71+20+102+57+13+6+15+126+136+125+72+128+92+124+93+51+131+7+74+44+14+46+18+49+134+9+39+91+2+56+40+59+138+27+12+96+10+41+58+99+101+23+5+129+4+68+36+8+76+70+37+94+73+17+33+31+28+54+24+26+11+32+3	86.0	36.75	42.79	37.25	select chain A and resi 100+34+25+66+35+119+90+16+42+30+132+19+22+45+38+43+52+95+123+55+64+133+29+21+97+71+20+102+57+13+6+15+126+136+125+72+128+92+124+93+51+131+7+74+44+14+46+18+49+134+9+39+91+56+40+59+138+27+12+96+10+41+58+99+101+23+5+129+4+68+36+8+76+70+37+94+73+17+33+31+28+54+24+26+11+32	MPSGCHSSPPSGLRGDMASLVPLSPYLSPTVLLLVSCDLGFVRADRPPSPVNVTVTHLRANSATVSWDVPEGNIVIGYSISQQRQNGPGQRVIREVNTTTRACALWGLAEDSDYTVQVRSIGLRGESPPGPRVHFRTLKGSDRLPSNSSSPGDITVEGLDGERPLQTGEVVIIVVVLLMWAAVIGLFCRQYDIIKDNDSNNNPKEKGKGPEQSPQGRPVGTRQKKSPSINTIDV
Q9UGL9	99	0	1	0	0	0	84	15	99	84.85	0.0	99	11636	84	84.85	84.85	81.55	select chain A and resi 63+46+25+68+47+58+89+82+30+77+53+65+24+26+43+21+67+29+18+59+54+56+79+19+70+50+97+44+31+55+71+49+42+27+92+61+75+22+64+62+99+80+39+91+33+38+41+96+57+28+78+69+23+88+34+72+84+85+20+73+51+48+87+52+36+17+37+81+60+83+35+74+98+16+40+95+45+86+90+94+76+66+93+32	83.0	83.84	83.84	79.67	select chain A and resi 63+46+25+68+47+58+89+82+30+77+53+65+24+26+43+21+67+29+18+59+54+56+79+19+70+50+97+44+31+55+71+49+42+27+92+61+75+22+64+62+99+80+39+91+33+38+41+96+57+28+78+69+23+88+34+72+84+85+20+73+51+48+52+36+17+37+81+60+83+35+74+98+16+40+95+45+86+90+94+76+66+93+32	77.0	77.78	77.78	72.04	select chain A and resi 63+46+25+68+47+58+82+30+77+53+65+24+26+43+21+29+67+18+59+54+56+79+19+70+50+97+44+31+55+71+49+42+27+92+61+75+22+64+62+99+80+39+33+38+41+96+57+28+78+23+69+34+72+84+20+73+51+48+52+36+17+37+81+60+83+35+74+98+16+40+95+45+94+76+66+93+32	MSSQQSAVSAKGFSKGSSQGPAPCPAPAPTPAPASSSSCCGSGRGCCGDSGCCGSSSTSCCCFPRRRRRQRSSGCCCCGGGSQRSQRSNNRSSGCCSGC
Q8N4E7	242	0	1	0	0	0	127	0	127	52.48	0.0	170	19357	76	31.4	44.71	54.69	select chain A and resi 44+18+62+61+36+51+63+139+135+46+141+2+66+10+14+39+53+58+27+8+22+68+47+41+48+50+26+54+59+70+25+19+5+12+34+17+33+32+140+13+55+40+31+24+4+42+56+37+73+35+1+6+60+9+28+15+57+16+74+69+49+11+52+64+7+43+21+20+38+45+29+67+30+23+65+3	74.0	30.58	43.53	52.61	select chain A and resi 44+18+62+61+36+51+63+139+135+46+141+66+14+53+39+10+58+27+8+22+68+47+41+48+50+26+54+59+70+25+19+5+34+12+17+33+32+140+13+55+40+31+24+56+42+4+37+73+35+6+60+57+28+15+9+16+74+69+49+11+52+64+7+43+21+20+38+45+29+67+30+23+65+3	73.0	30.17	42.94	52.09	select chain A and resi 44+18+62+61+36+51+63+139+135+46+141+66+14+53+39+58+10+27+8+22+68+47+41+48+50+26+54+59+70+25+19+5+34+12+17+33+32+140+13+55+40+31+24+56+42+4+37+73+35+6+60+57+28+15+9+16+74+69+49+11+52+64+7+43+21+20+38+45+29+67+30+23+65	MLSCFRLLSRHISPSLASLRPVRCCFALPLRWAPGRPLDPRQIAPRRPLAAAASSRDPTGPAAGPSRVRQNFHPDSEAAINRQINLELYASYVYLSMAYYFSRDDVALNNFSRYFLHQSREETEHAEKLMRLQNQRGGRIRLQDIKKPEQDDWESGLHAMECALLLEKNVNQSLLELHALASDKGDPHLCDFLETYYLNEQVKSIKELGDHVHNLVKMGAPDAGLAEYLFDTHTLGNENKQN
Q8N323	547	0	0	0	0	0	52	79	131	1951-09-01	0.0	298	29467	24	1939-04-01	2022-05-08	1984-05-01	select chain A and resi 99+87+93+161+102+121+125+127+128+106+100+131+104+157+158+159+160+133+123+130+129+134+165+103	23.0	2022-02-04	1972-07-01	1997-05-01	select chain A and resi 99+161+102+121+125+127+128+108+106+100+131+104+159+160+133+123+130+129+134+105+103+119+107	23.0	2022-02-04	1972-07-01	1963-05-01	select chain A and resi 87+161+102+121+125+88+86+127+128+100+136+131+158+157+159+160+133+123+85+130+134+129+165	MSSNTMLQKTLLILISFSVVTWMIFIISQNFTKLWSALNLSISVHYWNNSAKSLFPKTSLIPLKPLTETELRIKEIIEKLDQQIPPRPFTHVNTTTSATHSTATILNPRDTYCRGDQLDILLEVRDHLGQRKQYGGDFLRARMSSPALTAGASGKVMDFNNGTYLVSFTLFWEGQVSLSLLLIHPSEGASALWRARNQGYDKIIFKGKFVNGTSHVFTECGLTLNSNAELCEYLDDRDQEAFYCMKPQHMPCEALTYMTTRNREVSYLTDKENSLFHRSKVGVEMMKDRKHIDVTNCNKREKIEETCQVGMKPPVPGGYTLQGKWITTFCNQVQLDTIKINGCLKGKLIYLLGDSTLRQWIYYFPKVVKTLKFFDLHETGIFKKHLLLDAERHTQIQWKKHSYPFVTFQLYSLIDHDYIPREIDRLSGDKNTAIVITFGQHFRPFPIDIFIRRAIGVQKAIERLFLRSPATKVIIKTENIREMHIETERFGDFHGYIHYLIMKDIFKDLNVGIIDAWDMTIAYGTDTIHPPDHVIGNQINMFLNYIC
Q8WZ55	320	0	0	0	0	0	107	166	273	33.44	0.0	317	42154	105	32.81	33.12	36.52	select chain A and resi 222+250+238+234+188+269+227+186+210+189+184+231+235+254+257+216+195+175+218+173+176+240+233+237+194+253+190+181+272+261+207+232+202+200+204+271+244+267+239+172+179+256+228+229+225+213+262+171+264+196+193+212+247+192+206+191+263+248+211+220+252+182+219+197+168+230+226+270+266+170+221+169+246+258+177+243+245+242+215+255+236+265+224+241+198+208+199+183+223+259+203+187+260+201+185+217+180+214+174+251+205+178+268+249+209	104.0	32.5	32.81	36.16	select chain A and resi 222+250+238+234+188+269+227+186+210+189+184+231+235+254+257+216+195+175+218+173+176+240+233+237+194+253+190+181+272+261+207+232+202+200+204+271+244+267+239+172+179+256+228+229+225+213+262+171+264+196+193+212+247+192+206+191+263+248+211+220+252+182+219+197+230+226+270+266+170+221+246+258+177+243+245+242+215+255+236+265+224+241+198+208+199+183+223+259+203+187+260+201+185+217+180+214+174+251+205+178+268+273+249+209	103.0	32.19	32.49	35.71	select chain A and resi 222+250+238+234+188+269+227+186+210+189+184+231+235+254+257+216+195+175+218+173+176+240+233+237+194+253+190+181+261+207+232+202+200+204+244+267+239+172+179+256+228+229+225+213+262+171+264+196+193+212+192+247+206+191+263+248+211+220+252+182+219+197+168+230+226+270+266+170+221+169+246+258+177+243+245+242+215+255+236+265+224+241+198+208+199+183+223+259+203+187+260+201+185+217+180+214+174+251+205+178+268+249+209	MADEKTFRIGFIVLGLFLLALGTFLMSHDRPQVYGTFYAMGSVMVIGGIIWSMCQCYPKITFVPADSDFQGILSPKAMGLLENGLAAEMKSPSPQPPYVRLWEEAAYDQSLPDFSHIQMKVMSYSEDHRSLLAPEMGQPKLGTSDGGEGGPGDVQAWMEAAVVIHKGSDESEGERRLTQSWPGPLACPQGPAPLASFQDDLDMDSSEGSSPNASPHDREEACSPQQEPQGCRCPLDRFQDFALIDAPTLEDEPQEGQQWEIALPNNWQRYPRTKVEEKEASDTGGEEPEKEEEDLYYGLPDGAGDLLPDKELGFEPDTQG
Q8TD91	643	0	0	0	0	0	84	286	370	2022-06-13	0.0	551	64284	73	1935-11-01	13.25	2022-03-13	select chain A and resi 349+361+337+291+324+316+317+327+340+359+339+334+312+326+356+364+338+365+298+318+369+310+335+292+328+321+367+353+362+336+358+370+332+341+350+301+352+314+344+297+313+293+346+354+355+342+308+348+307+300+320+329+323+333+347+319+351+360+325+309+357+303+343+322+363+366+330+304+306+345+331+368+296	70.0	1989-10-01	2022-07-12	1985-12-01	select chain A and resi 349+361+337+324+316+327+359+340+317+339+334+326+312+356+364+338+365+298+318+369+310+335+328+367+321+353+362+336+358+370+332+341+350+301+352+314+344+297+313+354+346+355+342+308+348+333+347+320+351+329+360+323+319+307+300+325+309+357+303+343+322+363+366+330+306+304+345+331+368+296	65.0	2022-11-10	2022-08-11	2022-02-12	select chain A and resi 349+361+337+324+316+327+359+340+317+339+334+326+312+356+364+338+365+318+369+310+335+328+367+321+353+362+358+336+370+332+341+350+352+314+344+313+354+346+355+342+308+348+333+347+320+351+360+329+323+319+307+325+309+357+303+343+363+322+366+330+306+368+345+331+304	MLLPCHWVLDATFSDGSLGQWVKNTCATYALSPVVLPPQPQPRKKATDKDYSAFHLGHLREVRLFLRGGTSDQRMDSLVLCPTYFKLWRTLSGSPGLQLSDLHFGSQPEGKFSLRRAVSVKQREEPQDWPLNEKRTLWKDSDLPTWRRGTGYTLSLPAVSPGKRLWGEKAGSLPESEPLFTYTLDEKVDKLVQFLLLKYQAKEPLTRAEMQMNVINTYTGYFPMIFRKAREFIEILFGISLTEVDPDHFYVFVNTLDLTCEGSLSDEQGMPQNRLLILILSVIFIKGNCASEEVIWEVLNAIGPWSALAGFADVLSRLALWESEGPEAFCEESGLRSAEGSVLDLANPQGLAGHRQEDGRRGLTEASPQQKKGGEDEDMPAAGMPPLPQSPPEIPPQGPPKISPQGPPQSPPQSPLDSCSSPLLWTRLDEESSSEEEDTATWHALPESESLPRYALDEKVAELVQFLLLKYQTKEPVTKAEMLTTVIKKYKDYFPMIFGKAHEFIELIFGIALTDMDPDNHSYFFEDTLDLTYEGSLIDDQGMPKNCLLILILSMIFIKGSCVPEEVIWEVLSAIGPIQRPAREVLEFLSKLSSIIPSAFPSWYMDALKDMEDRAQAIIDTTDDATAMASASPSVMSTNFCPE
Q8NGA0	311	0	0	0	0	0	89	80	169	28.62	0.0	180	17197	41	13.18	22.78	20.57	select chain A and resi 137+132+165+190+142+7+129+133+144+143+164+140+8+191+120+192+189+167+157+134+158+128+169+4+131+147+161+187+5+138+151+139+149+154+153+135+150+6+130+146+125	37.0	2022-09-11	20.56	18.52	select chain A and resi 137+190+165+132+142+7+133+144+143+164+140+8+191+120+192+189+167+157+134+158+169+4+131+147+161+5+187+138+151+139+149+154+153+135+150+6+146	35.0	2025-11-01	19.44	15.89	select chain A and resi 190+165+222+224+223+191+226+228+200+213+192+189+209+167+216+227+208+169+194+220+211+205+187+212+204+201+193+198+207+196+215+219+203+6+197	MGPRNQTAVSEFLLMKVTEDPELKLIPFSLFLSMYLVTILGNLLILLAVISDSHLHTPMYFLLFNLSFTDICLTTTTVPKILVNIQAQNQSITYTGCLTQICLVLVFAGLESCFLAVMAYDRYVAICHPLRYTVLMNVHFWGLLILLSMFMSTMDALVQSLMVLQLSFCKNVEIPLFFCEVVQVIKLACSDTLINNILIYFASSVFGAIPLSGIIFSYSQIVTSVLRMPSARGKYKAFSTCGCHLSVFSLFYGTAFGVYISSAVAESSRITAVASVMYTVVPQMMNPFIYSLRNKEMKKALRKLIGRLFPF
Q9BZE9	553	0	0	0	0	0	97	75	172	17.54	0.0	447	50172	68	2022-03-12	15.21	1942-10-01	select chain A and resi 489+481+327+418+475+483+458+478+441+426+484+398+465+476+447+394+487+485+479+493+425+430+444+446+329+330+427+445+432+317+453+321+461+396+448+401+477+428+319+328+415+320+417+332+459+468+440+466+450+469+473+429+410+436+399+488+400+412+421+467+470+443+322+451+323+422+331+474	67.0	2022-12-12	14.99	1931-11-01	select chain A and resi 120+152+149+83+163+129+119+18+125+49+88+148+80+41+144+17+146+126+45+22+82+87+89+162+111+155+44+150+91+122+147+42+48+37+34+109+127+93+90+112+86+130+38+105+164+172+21+132+157+84+123+15+165+116+19+46+77+107+47+158+20+153+131+81+23+106+85	64.0	1957-11-01	14.32	2022-09-10	select chain A and resi 120+152+149+83+163+129+18+119+125+49+88+148+80+41+144+17+146+126+45+22+82+87+89+162+111+155+44+150+91+122+147+42+48+37+34+109+127+93+90+86+112+130+38+105+164+21+157+84+123+15+165+116+19+46+77+158+47+107+20+153+81+23+106+85	MAAPAGGGGSAVSVLAPNGRRHTVKVTPSTVLLQVLEDTCRRQDFNPCEYDLKFQRSVLDLSLQWRFANLPNNAKLEMVPASRSREGPENMVRIALQLDDGSRLQDSFCSGQTLWELLSHFPQIRECLQHPGGATPVCVYTRDEVTGEAALRGTTLQSLGLTGGSATIRFVMKCYDPVGKTPGSLGSSASAGQAAASAPLPLESGELSRGDLSRPEDADTSGPCCEHTQEKQSTRAPAAAPFVPFSGGGQRLGGPPGPTRPLTSSSAKLPKSLSSPGGPSKPKKSKSGQDPQQEQEQERERDPQQEQERERPVDREPVDREPVVCHPDLEERLQAWPAELPDEFFELTVDDVRRRLAQLKSERKRLEEAPLVTKAFREAQIKEKLERYPKVALRVLFPDRYVLQGFFRPSETVGDLRDFVRSHLGNPELSFYLFITPPKTVLDDHTQTLFQANLFPAALVHLGAEEPAGVYLEPGLLEHAISPSAADVLVARYMSRAAGSPSPLPAPDPAPKSEPAAEEGALVPPEPIPGTAQPVKRSLGKVPKWLKLPASKR
Q9NRS6	342	0	0	0	0	0	99	120	219	28.95	0.0	275	30745	70	20.47	25.45	27.21	select chain A and resi 170+177+182+181+87+158+175+174+151+187+159+179+142+163+183+190+83+172+24+133+162+85+136+149+88+167+161+89+185+145+134+171+173+86+155+165+140+176+144+150+160+189+192+152+147+169+164+138+141+148+132+168+178+137+188+143+180+139+186+82+135+166+131+146+156+157+184+191+153+154	62.0	18.13	22.55	24.96	select chain A and resi 170+177+182+181+87+158+175+174+151+187+159+142+179+163+183+130+133+172+162+136+149+167+161+185+145+134+171+173+155+165+140+176+144+150+160+152+147+129+169+164+138+141+148+132+168+178+137+188+41+143+139+180+186+135+166+131+146+156+157+184+153+154	62.0	18.13	22.55	24.19	select chain A and resi 170+177+182+181+87+158+175+174+151+187+159+179+142+163+183+190+83+172+24+162+85+149+88+167+161+89+185+145+171+173+86+155+165+140+176+144+150+160+189+192+152+147+169+164+141+148+168+178+188+143+180+139+186+82+166+146+156+157+184+191+153+154	MSRQAKDDFLRHYTVSDPRTHPKGYTEYKVTAQFISKKDPEDVKEVVVWKRYSDFRKLHGDLAYTHRNLFRRLEEFPAFPRAQVFGRFEASVIEERRKGAEDLLRFTVHIPALNNSPQLKEFFRGGEVTRPLEVSRDLHILPPPLIPTPPPDDPRLSQLLPAERRGLEELEVPVDPPPSSPAQEALDLLFNCESTEEASGSPARGPLTEAELALFDPFSKEEGAAPSPTHVAELATMEVESARLDQEPWEPGGQEEEEDGEGGPTPAYLSQATELITQALRDEKAGAYAAALQGYRDGVHVLLQGVPSDPLPARQEGVKKKAAEYLKRAEEILRLHLSQLPP
Q7Z6K4	114	0	0	0	0	0	43	24	67	37.72	0.0	78	7288	31	27.19	39.74	37.27	select chain A and resi 85+80+92+16+96+20+88+76+19+97+95+43+74+78+52+79+100+47+84+94+60+57+49+45+50+89+82+93+17+83+23	31.0	27.19	39.74	34.88	select chain A and resi 85+80+92+96+88+76+19+97+62+95+43+74+78+52+79+100+101+47+84+94+98+60+57+49+45+89+50+82+93+83+104	27.0	23.68	34.62	33.75	select chain A and resi 85+80+92+16+96+20+88+76+19+97+95+78+52+79+100+47+84+94+49+45+50+89+82+93+17+83+23	MSQAELSTCSAPQTQRIFQEAVRKGNTQELQSLLQNMTNCEFNVNSFGPEGQTALHQSVIDGNLELVKLLVKFGADIRLANRDGWSALHIAAFGGHQDIVLYLITKAKYAASGR
Q9BXF3	1484	0	0	0	0	0	132	1327	1459	1989-08-01	0.0	1347	171126	181	2022-02-12	13.44	14.32	select chain A and resi 1413+744+761+1343+1398+1386+1395+1397+1381+732+723+754+734+1439+1403+1454+745+1458+741+1457+1438+1433+1337+1368+742+1441+1393+750+1444+1415+1424+749+721+1382+1442+1453+1420+757+1359+743+764+715+1352+1445+716+1435+1419+1428+1351+733+758+1404+727+1330+1384+1348+1437+1411+728+1380+1443+1334+1388+1344+1417+756+1421+1360+1357+726+736+1376+1418+1456+729+1349+1394+746+1372+752+1426+762+1363+1369+1429+1366+1452+1374+1331+1446+1427+1401+724+739+1391+1346+1373+717+720+755+1450+753+1345+1338+1341+737+748+1425+1400+1422+722+1375+1405+1342+1367+1355+738+1379+735+740+1332+1436+1409+1390+1385+1329+1412+1387+1383+1447+1451+1354+1340+1336+1399+1406+1333+1339+1416+1328+1358+1407+1414+1430+1402+1408+1440+718+1396+1377+1364+1449+1356+763+1353+719+1347+751+747+1335+1448+1423+731+1455+1392+1434+1431+1361+725+1410+1371+1432+1362+1365+1350+730+760+1389+759+1370+1378	179.0	2022-06-12	13.29	14.14	select chain A and resi 1413+744+761+1343+1398+1386+1395+1397+1381+732+723+754+734+1439+1403+1454+745+741+1438+1433+1337+1368+742+1441+1393+750+1444+1415+1424+749+721+1382+1442+1453+1420+757+1359+743+764+715+1352+1445+716+1435+1428+1419+1351+733+758+1404+727+1330+1384+1348+1437+1411+728+1380+1443+1334+1388+1344+1417+756+1360+1421+1357+726+736+1376+1418+1456+729+1349+1394+746+1372+752+1426+762+1363+1369+1429+1366+1331+1374+1452+1446+1427+1401+724+739+1391+1346+1373+717+720+755+1450+753+1345+1338+1341+737+748+1425+1400+1422+722+1375+1405+1342+1367+1355+738+1379+735+740+1332+1436+1409+1390+1385+1329+1412+1387+1383+1447+1451+1354+1340+1336+1399+1406+1333+1339+1416+1328+1358+1407+1414+1430+1402+1408+1440+718+1396+1377+1364+1449+1356+763+1353+719+1347+751+747+1335+1448+1423+731+1455+1392+1434+1431+1361+725+1410+1371+1350+1362+1365+1432+730+760+1389+759+1370+1378	177.0	1993-11-01	13.14	13.98	select chain A and resi 1413+744+761+1343+1398+1395+1386+1381+1397+732+723+754+734+1439+1403+1454+745+741+1438+1433+1337+1368+742+1441+1393+750+1444+1415+1424+749+721+1382+1442+1453+1420+757+1359+743+764+715+1352+1445+716+1435+1419+1351+1428+733+758+1404+727+1330+1384+1348+1437+1411+728+1380+1443+1334+1388+1344+1417+756+1360+1421+1357+726+736+1376+1418+729+1349+1394+746+1372+752+1426+762+1363+1369+1429+1366+1331+1374+1452+1446+1427+1401+724+739+1391+1346+1373+717+720+755+1450+753+1345+1338+1341+737+748+1425+1400+1422+722+1375+1405+1342+1367+1355+738+1379+735+740+1332+1436+1409+1390+1385+1329+1412+1387+1383+1447+1451+1354+1340+1336+1399+1406+1333+1339+1416+1328+1358+1407+1414+1430+1402+1408+1440+718+1396+1377+1364+1449+1356+763+1353+719+1347+751+747+1335+1448+1423+731+1392+1434+1431+1361+725+1410+1371+1350+1362+1365+1432+730+760+1389+759+1370+1378	MCPEEGGAAGLGELRSWWEVPAIAHFCSLFRTAFRLPDFEIEELEAALHRDDVEFISDLIACLLQGCYQRRDITPQTFHSYLEDIINYRWELEEGKPNPLREASFQDLPLRTRVEILHRLCDYRLDADDVFDLLKGLDADSLRVEPLGEDNSGALYWYFYGTRMYKEDPVQGKSNGELSLSRESEGQKNVSSIPGKTGKRRGRPPKRKKLQEEILLSEKQEENSLASEPQTRHGSQGPGQGTWWLLCQTEEEWRQVTESFRERTSLRERQLYKLLSEDFLPEICNMIAQKGKRPQRTKAELHPRWMSDHLSIKPVKQEETPVLTRIEKQKRKEEEEERQILLAVQKKEQEQMLKEERKRELEEKVKAVEGMCSVRVVWRGACLSTSRPVDRAKRRKLREERAWLLAQGKELPPELSHLDPNSPMREEKKTKDLFELDDDFTAMYKVLDVVKAHKDSWPFLEPVDESYAPNYYQIIKAPMDISSMEKKLNGGLYCTKEEFVNDMKTMFRNCRKYNGESSEYTKMSDNLERCFHRAMMKHFPGEDGDTDEEFWIREDEKREKRRSRAGRSGGSHVWTRSRDPEGSSRKQQPMENGGKSLPPTRRAPSSGDDQSSSSTQPPREVGTSNGRGFSHPLHCGGTPSQAPFLNQMRPAVPGTFGPLRGSDPATLYGSSGVPEPHPGEPVQQRQPFTMQPPVGINSLRGPRLGTPEEKQMCGGLTHLSNMGPHPGSLQLGQISGPSQDGSMYAPAQFQPGFIPPRHGGAPARPPDFPESSEIPPSHMYRSYKYLNRVHSAVWNGNHGATNQGPLGPDEKPHLGPGPSHQPRTLGHVMDSRVMRPPVPPNQWTEQSGFLPHGVPSSGYMRPPCKSAGHRLQPPPVPAPSSLFGAPAQALRGVQGGDSMMDSPEMIAMQQLSSRVCPPGVPYHPHQPAHPRLPGPFPQVAHPMSVTVSAPKPALGNPGRAPENSEAQEPENDQAEPLPGLEEKPPGVGTSEGVYLTQLPHPTPPLQTDCTRQSSPQERETVGPELKSSSSESADNCKAMKGKNPWPSDSSYPGPAAQGCVRDLSTVADRGALSENGVIGEASPCGSEGKGLGSSGSEKLLCPRGRTLQETMPCTGQNAATPPSTDPGLTGGTVSQFPPLYMPGLEYPNSAAHYHISPGLQGVGPVMGGKSPASHPQHFPPRGFQSNHPHSGGFPRYRPPQGMRYSYHPPPQPSYHHYQRTPYYACPQSFSDWQRPLHPQGSPSGPPASQPPPPRSLFSDKNAMASLQGCETLNAALTSPTRMDAVAAKVPNDGQNPGPEEEKLDESMERPESPKEFLDLDNHNAATKRQSSLSASEYLYGTPPPLSSGMGFGSSAFPPHSVMLQTGPPYTPQRPASHFQPRAYSSPVAALPPHHPGATQPNGLSQEGPIYRCQEEGLGHFQAVMMEQIGTRSGIRGPFQEMYRPSGMQMHPVQSQASFPKTPTAATSQEEVPPHKPPTLPLDQS
Q9UBM1	199	0	0	0	0	0	84	41	125	42.21	0.0	131	11614	92	46.23	70.23	62.26	select chain A and resi 164+132+175+171+50+69+6+28+65+17+112+77+14+142+7+1+96+20+111+61+88+34+32+51+168+94+85+55+16+105+46+136+35+149+54+79+83+73+62+101+64+23+95+102+2+140+87+91+157+137+5+76+81+151+144+133+27+82+10+80+63+84+153+86+72+3+13+58+92+24+113+59+68+163+98+135+110+167+31+104+19+66+97+9+174+11+4+109+108+99+90+42	85.0	42.71	64.89	59.43	select chain A and resi 164+175+171+50+69+6+28+65+17+77+14+142+7+1+96+20+61+88+34+32+51+168+94+85+55+16+105+46+35+149+54+79+83+73+62+101+64+23+95+2+102+87+91+157+5+76+81+151+27+133+82+10+80+63+84+153+178+86+179+72+3+13+58+92+24+113+59+68+163+98+167+31+104+19+66+97+9+174+11+4+109+108+99+90+42	82.0	41.21	62.6	56.26	select chain A and resi 164+175+171+50+69+6+28+17+65+77+14+142+7+1+96+20+61+88+34+32+51+168+94+85+55+16+105+46+35+149+54+79+83+73+62+101+64+23+95+102+2+91+157+5+76+81+151+27+133+82+10+80+63+84+153+86+72+3+13+58+92+24+113+59+68+163+98+167+31+104+19+66+97+9+174+11+4+109+108+99+90+42	MTRLLGYVDPLDPSFVAAVITITFNPLYWNVVARWEHKTRKLSRAFGSPYLACYSLSVTILLLNFLRSHCFTQAMLSQPRMESLDTPAAYSLGLALLGLGVVLVLSSFFALGFAGTFLGDYFGILKEARVTVFPFNILDNPMYWGSTANYLGWAIMHASPTGLLLTVLVALTYIVALLYEEPFTAEIYRQKASGSHKRS
Q9Y5L2	63	0	1	0	0	0	50	2	52	79.37	0.0	63	7373	48	76.19	76.19	69.01	select chain A and resi 28+18+24+8+40+30+11+37+20+13+44+41+14+46+35+12+34+33+15+23+5+49+6+36+26+25+19+43+22+42+45+32+27+16+17+9+47+48+50+29+7+51+4+31+10+38+21+39	45.0	71.43	71.43	63.81	select chain A and resi 28+18+24+8+40+11+37+20+13+44+41+14+46+35+12+34+33+15+23+5+49+6+36+26+25+19+43+22+42+45+32+27+16+39+17+9+47+48+7+29+31+10+38+21+30	43.0	68.25	68.25	61.16	select chain A and resi 28+18+24+8+40+11+37+20+13+44+14+41+3+35+12+33+34+15+23+5+6+36+26+25+19+43+22+42+45+32+27+16+39+17+9+7+29+4+31+10+38+21+30	MKHVLNLYLLGVVLTLLSIFVRVMESLEGLLESPSPGTSWTTRSQLANTEPTKGLPDHPSRSM
Q96I23	114	0	0	0	0	0	40	0	40	35.09	0.0	100	12521	39	34.21	39.0	45.58	select chain A and resi 17+14+34+4+2+18+35+13+39+8+15+21+24+30+37+26+33+5+23+38+32+20+36+1+6+25+31+28+9+11+16+19+12+27+7+29+22+10+3	37.0	32.46	37.0	42.3	select chain A and resi 17+14+34+18+4+35+13+39+8+15+21+24+30+37+26+33+23+5+38+32+20+36+6+25+31+28+9+11+16+19+12+27+7+29+22+10+3	35.0	2022-07-30	35.0	40.76	select chain A and resi 17+14+34+18+35+13+39+8+15+21+24+30+37+26+33+23+5+38+32+20+36+6+25+31+28+9+11+16+19+12+27+7+29+22+10	MLSGARCRLASALRGTRAPPSAVARRCLHASGSRPLADRGKKTEEPPRDFDPALLEFLVCPLSKKPLRYEASTNELINEELGIAYPIIDGIPNMIPQAARMTRQSKKQEEVEQR
Q96RD0	313	0	0	0	0	0	95	133	228	30.35	0.0	182	17169	66	2022-09-21	36.26	30.51	select chain A and resi 11+128+222+129+170+164+2+213+224+200+207+215+102+223+95+154+196+8+10+226+91+158+197+192+173+120+189+228+161+205+123+126+165+167+209+208+127+203+175+169+4+3+6+186+227+211+201+191+5+96+212+94+153+204+216+93+220+157+172+219+190+194+171+7+125+193	61.0	19.49	33.52	25.38	select chain A and resi 99+11+135+103+37+170+164+144+100+83+102+35+154+95+138+8+57+10+61+86+91+76+158+142+140+192+189+36+137+161+28+165+167+33+150+40+87+169+41+283+6+29+191+96+79+94+153+146+151+139+143+93+157+172+75+64+147+190+30+7+32	59.0	18.85	32.42	26.75	select chain A and resi 99+135+11+103+37+170+164+144+100+83+102+35+154+95+138+8+196+57+10+61+76+158+142+140+192+189+36+137+161+165+167+33+150+169+4+6+186+191+96+79+5+94+153+146+151+139+143+93+157+172+75+64+147+190+194+171+7+32+193	MLARNNSLVTEFILAGLTDHPEFRQPLFFLFLVIYIVTMVGNLGLITLFGLNSHLHTPMYYFLFNLSFIDLCYSSVFTPKMLMNFVSKKNIISNVGCMTRLFFFLFFVISECYMLTSMAYDRYVAICNPLLYKVTMSHQVCSMLTFAAYIMGLAGATAHTGCMLRLTFCSANIINHYLCDILPLLQLSCTSTYVNEVVVLIVVGTNITVPSCTILISYVFIVTSILHIKSTQGRSKAFSTCSSHVIALSLFFGSAAFMYIKYSSGSMEQGKVSSVFYTNVVPMLNPLIYSLRNKDVKVALRKALIKIQRRNIF
Q8WY50	150	0	1	1	1	0	139	11	150	92.67	0.0	143	15638	132	88.0	92.31	87.19	select chain A and resi 75+123+136+125+57+14+69+128+77+65+43+68+27+31+74+132+64+82+143+41+93+96+21+38+109+78+144+81+104+142+20+134+39+59+13+26+149+89+110+53+44+15+111+50+49+107+92+115+150+145+126+55+102+66+139+119+18+135+137+23+19+12+146+67+45+87+40+22+80+130+138+85+48+95+97+133+42+17+63+36+99+117+56+30+28+25+70+131+71+140+35+101+121+16+127+141+103+72+34+29+129+116+46+100+113+58+98+118+114+90+148+54+79+37+33+106+122+147+47+105+52+120+73+61+24+112+84+94+51+124+76+32	130.0	86.67	90.91	85.32	select chain A and resi 75+123+136+57+125+14+69+128+77+65+43+68+27+31+74+132+64+82+143+41+21+96+93+109+38+78+144+81+104+142+20+134+59+39+13+26+89+110+53+44+15+111+50+49+107+92+115+145+126+55+102+66+139+119+18+135+137+23+19+12+146+45+67+87+40+22+80+130+138+85+48+95+97+133+42+17+63+36+99+117+56+30+25+28+70+131+71+140+101+35+121+16+127+141+103+72+129+34+29+116+46+100+113+58+98+118+114+90+148+54+79+37+33+106+122+147+47+105+52+120+73+61+24+112+84+94+51+124+76+32	128.0	85.33	89.51	83.46	select chain A and resi 75+123+136+57+125+14+69+128+77+65+43+68+27+31+74+132+64+82+143+41+21+93+96+109+38+78+144+81+104+142+20+134+59+39+13+26+89+110+53+44+15+111+50+49+107+92+115+145+126+55+102+66+139+119+18+135+137+23+19+12+146+45+67+87+40+22+80+130+138+85+48+95+97+133+42+17+63+36+99+117+56+30+25+28+70+131+71+140+101+35+121+16+127+141+103+72+34+129+29+116+46+100+113+58+98+118+114+90+54+79+37+33+106+122+47+105+52+120+24+61+73+112+84+94+51+124+76+32	MKELLRLKHCKHLLTTHVHSPWTPSLTLTPSLLTLDTLTHPRHRHSSPWTPHSAPWTPSLTLDTFTHPDTLTHPGHPHSPWIPSLLTLDTLTHPGYPHSSPWTLSLTLTPSILTLDSLTPHPGLPHSSPWTPSLLILDTLTQPGHPHSSP
Q96NU7	426	0	0	0	0	0	54	321	375	1968-12-01	0.0	182	16916	44	1933-10-01	24.18	21.82	select chain A and resi 62+36+58+406+397+426+401+11+60+30+354+404+32+33+408+67+398+53+61+349+28+325+73+38+410+353+346+10+407+29+76+411+66+57+55+37+35+324+405+39+75+65+13+64	42.0	1986-09-01	2022-08-23	20.81	select chain A and resi 62+36+58+406+397+401+11+60+30+404+32+33+408+67+398+53+61+28+349+325+73+38+410+353+346+10+29+407+76+411+66+57+55+37+35+324+405+39+75+65+13+64	41.0	1962-09-01	22.53	20.32	select chain A and resi 62+36+58+406+397+426+401+11+60+30+354+404+32+33+408+53+398+61+349+28+73+38+410+353+346+10+407+29+76+411+66+57+55+37+35+405+39+75+65+13+64	MASGHSLLLENAQQVVLVCARGERFLARDALRSLAVLEGASLVVGKDGFIKAIGPADVIQRQFSGETFEEIIDCSGKCILPGLVDAHTHPVWAGERVHEFAMKLAGATYMEIHQAGGGIHFTVERTRQATEEELFRSLQQRLQCMMRAGTTLVECKSGYGLDLETELKMLRVIERARRELDIGISATYCGAHSVPKGKTATEAADDIINNHLPKLKELGRNGEIHVDNIDVFCEKGVFDLDSTRRILQRGKDIGLQINFHGDELHPMKAAELGAELGAQAISHLEEVSDEGIVAMATARCSAILLPTTAYMLRLKQPRARKMLDEGVIVALGSDFNPNAYCFSMPMVMHLACVNMRMSMPEALAAATINAAYALGKSHTHGSLEVGKQGDLIIINSSRWEHLIYQFGGHHELIEYVIAKGKLIYKT
Q96MS0	1386	1	0	0	0	0	178	1072	1250	1984-12-01	0.0	1089	125269	180	1999-12-01	16.53	2022-07-13	select chain A and resi 868+853+757+712+897+891+723+869+696+852+681+900+714+698+754+790+672+385+871+788+912+893+884+860+859+683+735+771+677+822+713+665+885+877+888+826+814+660+793+872+733+710+751+905+755+670+908+715+775+839+818+896+904+758+898+722+878+752+737+799+666+785+730+865+813+850+876+837+709+892+766+792+802+691+879+821+784+829+855+707+693+694+761+778+811+867+697+777+664+895+747+760+901+795+739+887+762+824+676+717+781+809+738+815+669+903+819+386+387+828+687+863+776+910+866+816+764+831+732+718+883+886+796+797+1319+804+842+861+858+902+716+894+833+836+749+708+913+874+890+711+889+882+720+759+840+881+750+769+834+856+805+798+680+719+870+911+875+909+779+767+783+820+838+880+703+906+663+674+773+679+817+907+873+774+851+662+685+782+684+899	177.0	1977-12-01	16.25	18.97	select chain A and resi 1240+1197+1146+1075+1194+1167+1228+1204+1235+1177+1098+1176+1088+1171+1229+1225+1233+1109+1139+1121+1172+1200+1076+1133+1215+1244+1163+1246+1221+1150+1154+1144+1234+1103+1149+1155+1165+1127+1249+1218+1132+1237+1122+1245+1175+1141+1093+1073+1178+1202+1212+1211+1107+1143+1135+1095+1161+1136+1137+1222+1119+1101+1184+1113+1192+1128+1160+1152+1100+1209+1126+1208+1205+1248+1081+1166+1201+1091+1085+1182+1227+1157+1243+1092+1174+1099+1195+1108+1080+1156+1220+1110+1191+1131+1223+1226+1089+1097+1214+1104+1173+1077+1180+1224+1096+1213+1074+1193+1112+1142+1206+1186+1123+1078+1179+1134+1125+1247+1219+1239+1169+1117+1151+1217+1231+1118+1090+1148+1159+1147+1203+1106+1083+1130+1185+1164+1189+1114+1170+1199+1079+1145+1241+1183+1181+1129+1086+1236+1111+1102+1238+1140+1232+1198+1087+1242+1187+1138+1162+1124+1084+1153+1196+1116+1158+1190+1216+1210+1094+1207+1105+1230+1082+1120+1168+1115+1188	176.0	2022-07-12	16.16	1969-12-01	select chain A and resi 868+853+757+712+897+891+723+869+696+852+681+714+900+698+754+790+672+385+871+788+893+884+860+859+683+735+771+677+822+713+665+885+877+888+826+814+660+793+872+733+710+751+905+755+670+908+715+775+839+818+896+904+758+898+722+878+752+737+799+666+785+730+865+813+850+876+837+709+892+766+792+802+691+879+821+784+829+855+707+693+694+761+778+811+867+697+777+664+895+747+760+901+795+739+887+762+824+676+717+781+809+738+815+669+903+819+386+387+828+687+863+776+866+816+764+831+732+718+883+886+796+797+1319+804+842+861+858+902+716+894+833+836+749+708+874+890+711+889+882+720+759+840+881+750+769+834+856+805+798+680+719+870+875+909+779+767+783+820+838+880+703+663+906+674+773+679+817+907+873+774+851+662+685+782+684+899	MLRYLLKTLLQMNLFADSLAGDISNSSELLLGFNSSLAALNHTLLPPGDPSLNGSRVGPEDAMPRIVEQPPDLLVSRGEPATLPCRAEGRPRPNIEWYKNGARVATVREDPRAHRLLLPSGALFFPRIVHGRRARPDEGVYTCVARNYLGAAASRNASLEVAVLRDDFRQSPGNVVVAVGEPAVLECVPPRGHPEPSVSWRKDGARLKEEEGRITIRGGKLMMSHTLKSDAGMYVCVASNMAGERESAAAEVMVLERPSFLRRPVNQVVLADAPVTFLCEVKGDPPPRLRWRKEDGELPTGRYEIRSDHSLWIGHVSAEDEGTYTCVAENSVGRAEASGSLSVHVPPQLVTQPQDQMAAPGESVAFQCETKGNPPPAIFWQKEGSQVLLFPSQSLQPTGRFSVSPRGQLNITAVQRGDAGYYVCQAVSVAGSILAKALLEIKGASLDGLPPVILQGPANQTLVLGSSVWLPCRVTGNPQPSVRWKKDGQWLQGDDLQFKTMANGTLYIANVQEMDMGFYSCVAKSSTGEATWSGWLKMREDWGVSPDPPTEPSSPPGAPSQPVVTEITKNSITLTWKPNPQTGAAVTSYVIEAFSPAAGNTWRTVADGVQLETHTVSGLQPNTIYLFLVRAVGAWGLSEPSPVSEPVRTQDSSPSRPVEDPWRGQQGLAEVAVRLQEPIVLGPRTLQVSWTVDGPVQLVQGFRVSWRVAGPEGGSWTMLDLQSPSQQSTVLRGLPPGTQIQIKVQAQGQEGLGAESLSVTRSIPEEAPSGPPQGVAVALGGDGNSSITVSWEPPLPSQQNGVITEYQIWCLGNESRFHLNRSAAGWARSAMLRGLVPGLLYRTLVAAATSAGVGVPSAPVLVQLPSPPDLEPGLEVGAGLAVRLARVLREPAFLAGSGAACGALLLGLCAALYWRRKQRKELSHYTASFAYTPAVSFPHSEGLSGASSRPPMGLGPAPYSWLADSWPHPSRSPSAQEPRGSCCPSNPDPDDRYYNEAGISLYLAQTARGTAAPGEGPVYSTIDPAGEELQTFHGGFPQHPSGDLGPWSQYAPPEWSQGDSGAKGGKVKLLGKPVQMPSLNWPEALPPPPPSCELSCLEGPEEELEGSSEPEEWCPPMPERSHLTEPSSSGGCLVTPSRRETPSPTPSYGQQSTATLTPSPPDPPQPPTDMPHLHQMPRRVPLGPSSPLSVSQPMLGIREARPAGLGAGPAASPHLSPSPAPSTASSAPGRTWQGNGEMTPPLQGPRARFRKKPKALPYRRENSPGDLPPPPLPPPEEEASWALELRAAGSMSSLERERSGERKAVQAVPLAAQRVLHPDEEAWLPYSRPSFLSRGQGTSTCSTAGSNSSRGSSSSRGSRGPGRSRSRSQSRSQSQRPGQKRREEPR
Q6ZVD7	989	0	0	0	0	0	127	23	150	1984-12-01	0.0	915	122557	105	1962-10-01	1948-11-01	2027-08-01	select chain A and resi 110+10+18+191+5+68+41+52+983+972+663+337+77+979+78+194+113+111+175+665+988+118+667+35+193+976+116+6+67+982+336+135+134+664+34+58+132+984+96+61+108+31+85+89+65+105+189+137+90+670+76+674+51+46+192+666+9+81+975+55+662+190+333+121+63+42+48+88+28+671+59+117+107+985+29+74+7+986+32+977+112+115+136+195+188+980+45+981+66+973+669+109+43+978+974+668+672+94+38+989+673+119+62+39+30	104.0	1952-10-01	1937-11-01	2019-08-01	select chain A and resi 110+10+18+191+5+68+41+52+983+663+337+77+979+78+194+113+111+175+665+988+118+667+35+193+976+116+6+67+982+336+135+134+664+34+58+132+984+96+61+108+31+85+89+65+105+189+137+90+670+76+674+51+46+192+666+9+81+975+55+662+190+333+121+63+42+48+88+28+671+59+117+107+985+29+74+7+986+32+977+112+115+136+195+188+980+45+981+66+973+669+109+43+978+974+668+672+94+38+989+673+119+62+39+30	103.0	1941-10-01	2026-11-01	2022-03-08	select chain A and resi 110+10+18+191+5+68+41+52+983+663+337+77+979+78+194+113+111+175+665+988+118+667+35+193+976+116+6+67+982+336+135+134+664+34+58+132+984+96+61+108+31+85+89+65+105+189+137+90+670+76+674+51+46+192+666+9+81+975+55+662+190+333+121+63+42+48+88+28+671+59+117+107+985+29+74+7+986+32+977+112+115+136+195+188+980+45+981+66+669+109+43+978+974+668+672+94+38+989+673+119+62+39+30	MARPVQLAPGSLALVLCRLEAQKAAGAAEEPGGRAVFRAFRRANARCFWNARLARAASRLAFQGWLRRGVLLVRAPPACLQVLRDAWRRRALRPPRGFRIRAVGDVFPVQMNPITQSQFVPLGEVLCCAISDMNTAQIVVTQESLLERLMKHYPGIAIPSEDILYTTLGTLIKERKIYHTGEGYFIVTPQTYFITNTTTQENKRMLPSDESRLMPASMTYLVSMESCAESAQENAAPISHCQSCQCFRDMHTQDVQEAPVAAEVTRKSHRGLGESVSWVQNGAVSVSAEHHICESTKPLPYTRDKEKGKKFGFSLLWRSLSRKEKPKTEHSSFSAQFPPEEWPVRDEDDLDNIPRDVEHEIIKRINPILTVDNLIKHTVLMQKYEEQKKYNSQGTSTDMLTIGHKYPSKEGVKKRQGLSAKPQGQGHSRRDRHKARNQGSEFQPGSIRLEKHPKLPATQPIPRIKSPNEMVGQKPLGEITTVLGSHLIYKKRISNPFQGLSHRGSTISKGHKIQKTSDLKPSQTGPKEKPFQKPRSLDSSRIFDGKAKEPYAEQPNDKMEAESIYINDPTVKPINDDFRGHLFSHPQQSMLQNDGKCCPFMESMLRYEVYGGENEVIPEVLRKSHSHFDKLGETKQTPHSLPSRGASFSDRTPSACRLVDNTIHQFQNLGLLDYPVGVNPLRQAARQDKDSEELLRKGFVQDAETTSLENEQLSNDDQALYQNEVEDDDGACSSLYLEEDDISENDDLRQMLPGHSQYSFTGGSQGNHLGKQKVIERSLTEYNSTMERVESQVLKRNECYKPTGLHATPGESQEPNLSAESCGLNSGAQFGFNYEEEPSVAKCVQASAPADERIFDYYSARKASFEAEVIQDTIGDTGKKPASWSQSPQNQEMRKHFPQKFQLFNTSHMPVLAQDVQYEHSHLEGTENHSMAGDSGIDSPRTQSLGSNNSVILDGLKRRQNFLQNVEGTKSSQPLTSNSLLPLTPVINV
Q9NPJ6	270	0	0	0	0	0	98	150	248	36.3	0.0	258	29398	92	34.07	35.66	36.17	select chain A and resi 182+155+218+160+224+234+239+169+207+189+213+231+181+227+219+225+188+211+204+206+198+165+244+184+191+221+201+176+183+162+243+156+246+168+190+238+194+237+164+214+159+172+196+210+197+193+242+154+233+217+222+236+185+180+232+215+241+226+161+167+187+153+223+177+230+202+195+240+192+175+245+209+163+170+220+208+157+173+235+205+229+200+216+199+179+166+228+186+203+158+178+212	90.0	33.33	34.88	35.49	select chain A and resi 182+155+218+160+224+234+239+169+207+189+213+231+181+227+219+225+188+211+204+206+198+165+244+184+191+221+201+176+183+162+243+156+168+190+238+194+237+164+214+159+172+196+210+197+193+242+154+233+217+222+236+185+180+232+215+241+226+161+167+187+153+223+177+230+202+195+240+192+175+209+163+170+220+208+157+173+235+205+229+200+216+199+179+166+228+186+203+158+178+212	89.0	32.96	34.5	35.28	select chain A and resi 182+218+160+224+234+239+169+207+189+213+231+181+227+219+225+188+211+204+206+198+244+165+184+191+221+201+176+183+162+243+246+168+238+190+194+237+164+214+159+172+196+210+197+193+242+233+217+222+236+185+180+232+215+241+247+226+161+167+187+223+177+230+202+195+240+192+175+245+209+163+170+220+208+157+173+235+229+205+200+216+199+179+166+228+186+203+158+178+212	MAASSSGEKEKERLGGGLGVAGGNSTRERLLSALEDLEVLSRELIEMLAISRNQKLLQAGEENQVLELLIHRDGEFQELMKLALNQGKIHHEMQVLEKEVEKRDSDIQQLQKQLKEAEQILATAVYQAKEKLKSIEKARKGAISSEEIIKYAHRISASNAVCAPLTWVPGDPRRPYPTDLEMRSGLLGQMNNPSTNGVNGHLPGDALAAGRLPDVLAPQYPWQSNDMSMNMLPPNHSSDFLLEPPGHNKENEDDVEIMSTDSSSSSSESD
Q7Z736	793	1	0	0	0	0	219	378	597	27.62	0.0	538	56894	88	2022-01-11	16.36	2022-04-14	select chain A and resi 476+259+478+34+278+269+392+475+204+253+477+315+38+244+403+473+264+40+457+210+243+45+400+289+481+474+286+480+402+256+276+482+254+46+401+279+301+299+257+250+302+265+594+239+371+393+31+281+292+39+36+368+296+238+42+43+35+471+396+209+240+241+262+295+298+213+316+41+33+205+48+285+387+258+32+37+268+282+346+283+203+272+44+47+375+469+260+237	80.0	2022-09-10	14.87	1981-12-01	select chain A and resi 476+259+478+34+278+269+392+475+253+477+315+38+244+403+473+264+40+457+243+45+400+289+481+474+286+480+402+256+276+482+254+46+401+279+301+299+257+250+302+265+594+239+371+393+281+292+39+36+368+296+238+43+42+35+471+396+240+241+262+295+298+316+41+33+205+285+387+258+32+37+268+282+346+283+272+44+375+469+260+237	80.0	2022-09-10	14.87	2022-09-12	select chain A and resi 476+259+478+34+278+269+392+475+204+253+477+315+38+244+473+264+40+457+210+243+45+400+289+474+286+480+402+256+276+254+46+401+279+301+299+257+250+302+265+239+393+31+281+292+39+36+296+238+42+43+35+471+396+209+240+241+262+295+298+213+316+41+33+205+48+285+387+258+32+37+268+282+283+203+272+44+47+469+260+237	MPLPGGLWWLLCCRRGFTLLHRDYGDGELSGDGDEDEDEETFELRTPSPAGGGRGPLEVTLTQPVRSGPVSNRLQSWEETWSLIPEKGLPEDDPDIVVKGWLYREPRGGGARPWLPPRRAWFVLTRDSLDQFSSSGKGARRLGSLVLTSLCSVTGPERRRKETGLWSVTVSGRKHSVRLCSPRQAEAERWGVALREVIASKAPLETPTQLLLRDIQESCGDPEAVALIYLRNPILRHTSGALYAPLLPLPYGVSAPGPGYAPLREEAVRLFLALQALEGARRPGPLMQGVLQTCRDLPALRDELFLQLAKQTSGPAGPPGLPATQDPAALRYWQLLTCMSCTFRPGGAVRGHLLGHLERTEQALPDSELAEYARFIRKALGRTRGRELVPSLAEISALSQRQELLCTVHCPGAGACAVAIDSHTTAGEVARELVGRLGLARSRNAFALYEQRGAQERALAGGTLVADVLTRFENLAAEEAGLEDSPDSGWRLCLRLHGPLHPEGLSPDGHELPFLFEQAHALLLRGRPPPPDDTLRALAALRLQSLQRDFSPRVPLPRLDRLLPPPAPPREDPPRPTPRPPPSAALLAGALWSPGLAKRRAERARRGGAGRTAGSIAREGGGGAGTAAAVLGGWKRLRGMGRAEAMAAYLALAAQCPGFGAARYDVLELSTEPGRGAPQKLCLGLGAKAMSLSRPGETEPIHSVSYGHVAACQLMGPHTLALRVGESQLLLQSPQVEEIMQLVNAYLANPSPERPCSSSSPPCQDLPDTSPPSQRPGLDEPQGQSGCLGQLQD
Q9NRA2	495	0	0	0	0	0	89	355	444	17.98	0.0	259	25153	51	2022-03-10	19.69	1962-12-01	select chain A and resi 361+477+328+386+339+391+360+359+387+340+402+390+447+397+405+454+476+465+362+336+457+365+330+468+370+381+461+466+394+358+398+333+475+384+380+388+369+453+378+326+366+329+373+462+472+469+325+377+458+473+395	50.0	2022-01-10	19.31	1956-12-01	select chain A and resi 328+386+339+391+387+340+402+390+344+447+397+405+454+465+362+336+457+330+365+468+90+381+370+461+466+394+398+333+475+384+380+388+369+453+378+323+326+329+366+92+373+462+343+469+325+82+377+458+395+324	40.0	2022-08-08	15.44	1959-09-01	select chain A and resi 361+477+386+391+387+402+390+447+397+405+454+476+465+362+457+365+468+381+370+461+466+394+398+475+333+384+380+388+369+453+378+366+373+462+472+469+377+458+473+395	MRSPVRDLARNDGEESTDRTPLLPGAPRAEAAPVCCSARYNLAILAFFGFFIVYALRVNLSVALVDMVDSNTTLEDNRTSKACPEHSAPIKVHHNQTGKKYQWDAETQGWILGSFFYGYIITQIPGGYVASKIGGKMLLGFGILGTAVLTLFTPIAADLGVGPLIVLRALEGLGEGVTFPAMHAMWSSWAPPLERSKLLSISYAGAQLGTVISLPLSGIICYYMNWTYVFYFFGTIGIFWFLLWIWLVSDTPQKHKRISHYEKEYILSSLRNQLSSQKSVPWVPILKSLPLWAIVVAHFSYNWTFYTLLTLLPTYMKEILRFNVQENGFLSSLPYLGSWLCMILSGQAADNLRAKWNFSTLCVRRIFSLIGMIGPAVFLVAAGFIGCDYSLAVAFLTISTTLGGFCSSGFSINHLDIAPSYAGILLGITNTFATIPGMVGPVIAKSLTPDNTVGEWQTVFYIAAAINVFGAIFFTLFAKGEVQNWALNDHHGHRH
Q8TD84	2053	0	0	0	0	0	104	432	536	2022-07-05	0.0	1455	145593	62	2022-02-03	2026-04-01	1984-04-01	select chain A and resi 2006+2012+1975+1987+1999+1986+1962+2015+1968+2007+1983+1970+2018+1959+1994+1989+1963+1990+2010+1973+1966+2008+1991+1977+2003+1976+1998+1984+2004+2011+1965+2009+14+1967+1978+1958+1997+1974+2013+1980+1979+1981+2000+1982+2014+1960+2017+1964+2001+1969+1961+2002+1985+1995+1972+1992+1988+2005+1971+1993+1996+2016	60.0	1992-02-01	2022-12-04	1963-04-01	select chain A and resi 2006+2012+1975+1987+1999+1986+1962+2015+1968+2007+1983+1970+1959+1994+1989+1963+1990+2010+1973+1966+2008+1991+1977+2003+1976+1998+1984+2004+1965+2011+2009+14+1967+1978+1958+1997+1974+2013+1980+1979+1981+2000+1982+2014+1960+1964+2001+1969+1961+2002+1985+1995+1972+1992+1988+2005+1971+1993+1996+2016	59.0	1987-02-01	2022-05-04	1969-04-01	select chain A and resi 2006+2012+1975+1987+1999+1986+2015+1962+1968+2007+1983+1970+2018+1994+1989+1963+1990+2010+1973+1966+2008+1991+1977+2003+1976+1998+1984+2004+2011+1965+2009+1967+1978+1997+1974+2013+1980+1979+1981+2000+1982+2014+2017+1960+1964+2001+1969+1961+2002+1985+1995+1972+1992+1988+2005+1971+1993+1996+2016	MWLVTFLLLLDSLHKARPEDVGTSLYFVNDSLQQVTFSSSVGVVVPCPAAGSPSAALRWYLATGDDIYDVPHIRHVHANGTLQLYPFSPSAFNSFIHDNDYFCTAENAAGKIRSPNIRVKAVFREPYTVRVEDQRSMRGNVAVFKCLIPSSVQEYVSVVSWEKDTVSIIPEHRFFITYHGGLYISDVQKEDALSTYRCITKHKYSGETRQSNGARLSVTDPAESIPTILDGFHSQEVWAGHTVELPCTASGYPIPAIRWLKDGRPLPADSRWTKRITGLTISDLRTEDSGTYICEVTNTFGSAEATGILMVIDPLHVTLTPKKLKTGIGSTVILSCALTGSPEFTIRWYRNTELVLPDEAISIRGLSNETLLITSAQKSHSGAYQCFATRKAQTAQDFAIIALEDGTPRIVSSFSEKVVNPGEQFSLMCAAKGAPPPTVTWALDDEPIVRDGSHRTNQYTMSDGTTISHMNVTGPQIRDGGVYRCTARNLVGSAEYQARINVRGPPSIRAMRNITAVAGRDTLINCRVIGYPYYSIKWYKDALLLPDNHRQVVFENGTLKLTDVQKGMDEGEYLCSVLIQPQLSISQSVHVAVKVPPLIQPFEFPPASIGQLLYIPCVVSSGDMPIRITWRKDGQVIISGSGVTIESKEFMSSLQISSVSLKHNGNYTCIASNAAATVSRERQLIVRVPPRFVVQPNNQDGIYGKAGVLNCSVDGYPPPKVMWKHAKGSGNPQQYHPVPLTGRIQILPNSSLLIRHVLEEDIGYYLCQASNGVGTDISKSMFLTVKIPAMITSHPNTTIAIKGHAKELNCTARGERPIIIRWEKGDTVIDPDRVMRYAIATKDNGDEVVSTLKLKPADRGDSVFFSCHAINSYGEDRGLIQLTVQEPPDPPELEIREVKARSMNLRWTQRFDGNSIITGFDIEYKNKSDSWDFKQSTRNISPTINQANIVDLHPASVYSIRMYSFNKIGRSEPSKELTISTEEAAPDGPPMDVTLQPVTSQSIQVTWKAPKKELQNGVIRGYQIGYRENSPGSNGQYSIVEMKATGDSEVYTLDNLKKFAQYGVVVQAFNRAGTGPSSSEINATTLEDVPSQPPENVRALSITSDVAVISWSEPPRSTLNGVLKGYRVIFWSLYVDGEWGEMQNITTTRERVELRGMEKFTNYSVQVLAYTQAGDGVRSSVLYIQTKEDVPGPPAGIKAVPSSASSVVVSWLPPTKPNGVIRKYTIFCSSPGSGQPAPSEYETSPEQLFYRIAHLNRGQQYLLWVAAVTSAGRGNSSEKVTIEPAGKAPAKIISFGGTVTTPWMKDVRLPCNSVGDPAPAVKWTKDSEDSAIPVSMDGHRLIHTNGTLLLRAVKAEDSGYYTCTATNTGGFDTIIVNLLVQVPPDQPRLTVSKTSASSITLTWIPGDNGGSSIRGFVLQYSVDNSEEWKDVFISSSERSFKLDSLKCGTWYKVKLAAKNSVGSGRISEIIEAKTHGREPSFSKDQHLFTHINSTHARLNLQGWNNGGCPITAIVLEYRPKGTWAWQGLRANSSGEVFLTELREATWYELRMRACNSAGCGNETAQFATLDYDGSTIPPIKSAQGEGDDVKKLFTIGCPVILATLGVALLFIVRKKRKEKRLKRLRDAKSLAEMLISKNNRSFDTPVKGPPQGPRLHIDIPRVQLLIEDKEGIKQLGDDKATIPVTDAEFSQAVNPQSFCTGVSLHHPTLIQSTGPLIDMSDIRPGTNPVSRKNVKSAHSTRNRYSSQWTLTKCQASTPARTLTSDWRTVGSQHGVTVTESDSYSASLSQDTDKGRNSMVSTESASSTYEELARAYEHAKLEEQLQHAKFEITECFISDSSSDQMTTGTNENADSMTSMSTPSEPGICRFTASPPKPQDADRGKNVAVPIPHRANKSDYCNLPLYAKSEAFFRKADGREPCPVVPPREASIRNLARTYHTQARHLTLDPASKSLGLPHPGAPAAASTATLPQRTLAMPAPPAGTAPPAPGPTPAEPPTAPSAAPPAPSTEPPRAGGPHTKMGGSRDSLLEMSTSGVGRSQKQGAGAYSKSYTLV
Q9C098	648	0	0	0	0	0	58	528	586	1995-08-01	0.0	521	66267	25	1986-03-01	2022-08-04	1948-04-01	select chain A and resi 164+159+151+163+152+167+150+156+144+148+157+160+561+162+147+153+166+161+145+165+158+149+155+154+146	25.0	1986-03-01	2022-08-04	1983-02-01	select chain A and resi 591+572+569+595+568+598+566+562+556+574+561+575+596+643+557+564+560+565+559+576+571+597+526+573+554	24.0	2022-07-03	1961-04-01	1937-04-01	select chain A and resi 164+159+151+163+152+150+156+144+148+157+160+561+162+147+153+166+161+145+165+158+149+155+154+146	MGKEPLTLKSIQVAVEELYPNKARALTLAQHSRAPSPRLRSRLFSKALKGDHRCGETETPKSCSEVAGCKAAMRHQGKIPEELSLDDRARTQKKWGRGKWEPEPSSKPPREATLEERHARGEKHLGVEIEKTSGEIIRCEKCKRERELQQSLERERLSLGTSELDMGKGPMYDVEKLVRTRSCRRSPEANPASGEEGWKGDSHRSSPRNPTQELRRPSKSMDKKEDRGPEDQESHAQGAAKAKKDLVEVLPVTEEGLREVKKDTRPMSRSKHGGWLLREHQAGFEKLRRTRGEEKEAEKEKKPCMSGGRRMTLRDDQPAKLEKEPKTRPEENKPERPSGRKPRPMGIIAANVEKHYETGRVIGDGNFAVVKECRHRETRQAYAMKIIDKSRLKGKEDMVDSEILIIQSLSHPNIVKLHEVYETDMEIYLILEYVQGGDLFDAIIESVKFPEPDAALMIMDLCKALVHMHDKSIVHRDLKPENLLVQRNEDKSTTLKLADFGLAKHVVRPIFTVCGTPTYVAPEILSEKGYGLEVDMWAAGVILYILLCGFPPFRSPERDQDELFNIIQLGHFEFLPPYWDNISDAAKDLVSRLLVVDPKKRYTAHQVLQHPWIETAGKTNTVKRQKQVSPSSEGHFRSQHKRVVEQVS
Q9NR61	685	1	0	0	0	0	173	402	575	25.26	0.0	558	57798	148	21.61	26.52	2022-09-25	select chain A and resi 508+428+567+492+457+404+419+522+456+422+519+425+459+478+468+471+568+430+418+560+512+523+501+538+554+543+526+556+540+429+450+557+433+551+477+432+500+474+421+527+569+405+534+424+416+559+505+445+476+574+510+503+454+514+497+438+564+549+427+480+555+466+458+470+572+465+498+513+537+420+463+548+496+441+541+479+507+524+511+487+531+435+472+451+431+434+525+539+552+469+521+518+515+520+446+509+473+467+455+483+443+575+486+547+482+442+440+553+460+550+481+447+529+544+436+570+412+562+536+491+485+566+499+439+573+490+561+546+565+528+532+516+504+563+413+545+558+542+494+502+452+533+423+495+571+535+414+530	147.0	21.46	26.34	25.72	select chain A and resi 508+428+567+492+457+404+419+522+456+422+519+425+459+478+468+471+568+430+418+560+512+523+501+538+554+543+526+556+540+429+450+557+433+551+477+432+500+474+421+527+569+405+534+424+416+559+505+445+476+574+510+503+454+514+497+438+564+549+427+480+555+466+458+470+572+465+498+513+537+420+463+548+496+441+541+479+507+524+511+487+531+435+472+451+431+434+525+539+552+469+521+518+515+520+446+509+473+467+455+483+443+486+547+482+442+440+553+460+550+481+447+529+544+436+570+412+562+536+491+485+566+499+439+573+490+561+546+565+528+532+516+504+563+413+545+558+542+494+502+452+533+423+495+571+535+414+530	146.0	21.31	26.16	25.46	select chain A and resi 508+428+567+492+457+404+419+522+456+422+519+425+459+478+468+471+568+430+418+560+512+523+501+538+554+543+526+556+540+429+450+557+433+551+477+432+500+474+421+527+569+405+534+424+416+559+505+445+476+510+503+454+514+497+438+564+549+427+480+555+466+458+470+572+465+498+513+537+420+463+548+496+441+541+479+507+524+511+487+531+435+472+451+431+434+525+539+552+469+521+518+515+520+446+509+473+467+455+483+443+486+547+482+442+440+553+460+550+481+447+529+544+436+570+412+562+536+491+485+566+499+439+573+490+561+546+565+528+532+516+504+563+413+545+558+542+494+502+452+533+423+495+571+535+414+530	MAAASRSASGWALLLLVALWQQRAAGSGVFQLQLQEFINERGVLASGRPCEPGCRTFFRVCLKHFQAVVSPGPCTFGTVSTPVLGTNSFAVRDDSSGGGRNPLQLPFNFTWPGTFSLIIEAWHAPGDDLRPEALPPDALISKIAIQGSLAVGQNWLLDEQTSTLTRLRYSYRVICSDNYYGDNCSRLCKKRNDHFGHYVCQPDGNLSCLPGWTGEYCQQPICLSGCHEQNGYCSKPAECLCRPGWQGRLCNECIPHNGCRHGTCSTPWQCTCDEGWGGLFCDQDLNYCTHHSPCKNGATCSNSGQRSYTCTCRPGYTGVDCELELSECDSNPCRNGGSCKDQEDGYHCLCPPGYYGLHCEHSTLSCADSPCFNGGSCRERNQGANYACECPPNFTGSNCEKKVDRCTSNPCANGGQCLNRGPSRMCRCRPGFTGTYCELHVSDCARNPCAHGGTCHDLENGLMCTCPAGFSGRRCEVRTSIDACASSPCFNRATCYTDLSTDTFVCNCPYGFVGSRCEFPVGLPPSFPWVAVSLGVGLAVLLVLLGMVAVAVRQLRLRRPDDGSREAMNNLSDFQKDNLIPAAQLKNTNQKKELEVDCGLDKSNCGKQQNHTLDYNLAPGPLGRGTMPGKFPHSDKSLGEKAPLRLHSEKPECRISAICSPRDSMYQSVCLISEERNECVIATEV
Q6P1W5	598	0	0	0	0	0	111	437	548	18.56	0.0	595	78336	101	16.89	16.97	2022-02-18	select chain A and resi 544+464+543+515+469+460+498+462+488+472+512+468+501+518+470+473+529+508+450+475+474+517+451+490+532+545+509+478+503+520+487+522+537+546+531+526+485+533+479+449+448+524+507+516+492+548+482+459+514+455+527+493+497+491+477+530+476+540+495+452+541+500+510+486+539+506+525+484+534+463+519+513+471+547+467+523+494+465+496+481+499+521+505+466+480+454+461+511+536+458+456+483+528+502+535+457+538+504+453+489+542	99.0	16.56	16.64	17.74	select chain A and resi 544+464+543+515+469+460+498+462+488+472+512+468+501+518+470+473+529+508+450+475+474+517+451+490+532+545+509+478+503+520+487+522+537+546+531+526+485+533+479+524+507+516+492+548+482+459+514+455+527+493+497+491+477+530+476+540+495+452+541+500+510+486+539+506+525+484+534+463+519+513+471+547+467+523+494+465+496+481+499+521+505+466+480+454+461+511+536+458+456+483+528+502+535+457+538+504+453+489+542	97.0	16.22	2022-03-16	17.28	select chain A and resi 544+464+543+515+469+460+498+462+488+472+512+468+501+518+470+473+529+508+450+475+474+517+451+490+532+509+478+503+520+487+522+537+531+526+485+533+479+449+448+524+507+516+492+482+459+514+455+527+493+497+491+477+530+476+540+495+452+541+500+510+486+539+506+525+484+534+463+519+513+471+467+523+494+465+496+481+499+521+505+466+480+454+461+511+536+458+456+483+528+502+535+457+538+504+453+489+542	MRGGGGCVLALGGQRGFQKERRRMASGNGLPSSSALVAKGPCALGPFPRYIWIHQDTPQDSLDKTCHEIWKRVQGLPEASQPWTSMEQLSVPVVGTLRGNELSFQEEALELSSGKDEISLLVEQEFLSLTKEHSILVEESSGELEVPGSSPEGTRELAPCILAPPLVAGSNERPRASIIVGDKLLKQKVAMPVISSRQDCDSATSTVTDILCAAEVKSSKGTEDRGRILGDSNLQVSKLLSQFPLKSTETSKVPDNKNVLDKTRVTKDFLQDNLFSGPGPKEPTGLSPFLLLPPRPPPARPDKLPELPAQKRQLPVFAKICSKPKADPAVERHHLMEWSPGTKEPKKGQGSLFLSQWPQSQKDACGEEGCCDAVGTASLTLPPKKPTCPAEKNLLYEFLGATKNPSGQPRLRNKVEVDGPELKFNAPVTVADKNNPKYTGNVFTPHFPTAMTSATLNQPLWLNLNYPPPPVFTNHSTFLQYQGLYPQQAARMPYQQALHPQLGCYSQQVMPYNPQQMGQQIFRSSYTPLLSYIPFVQPNYPYPQRTPPKMSANPRDPPLMAGDGPQYLFPQGYGFGSTSGGPLMHSPYFSSSGNGINF
Q96CX2	325	0	0	0	0	0	80	148	228	24.62	0.0	249	27601	78	24.0	31.33	27.99	select chain A and resi 42+97+34+119+54+145+106+137+142+61+87+98+146+139+115+56+132+73+48+31+29+83+71+124+138+27+62+141+70+144+108+43+81+111+100+136+85+105+103+133+130+128+90+44+140+28+102+46+33+35+41+143+112+118+67+68+57+131+127+30+84+74+104+109+50+65+147+101+78+123+121+66+49+94+114+99+134+135	76.0	23.38	30.52	2022-08-26	select chain A and resi 71+28+42+104+102+124+97+138+109+34+50+65+27+62+46+119+54+70+137+106+141+33+108+43+142+144+81+35+111+100+101+136+85+61+87+41+143+98+105+112+78+123+103+118+121+67+68+57+131+133+130+127+115+139+30+128+66+56+94+49+132+114+90+44+84+73+48+74+99+31+29+140+134+135+83+145	74.0	22.77	29.72	2022-07-25	select chain A and resi 71+28+42+104+102+124+97+138+109+34+50+65+27+62+46+119+54+70+106+137+33+108+43+141+142+81+35+111+101+100+136+85+61+87+41+143+98+105+112+78+123+103+118+121+67+68+57+131+133+130+127+115+139+30+128+66+56+94+90+132+114+49+44+84+73+48+74+99+31+29+140+134+135+83	MALADSTRGLPNGGGGGGGSGSSSSSAEPPLFPDIVELNVGGQVYVTRRCTVVSVPDSLLWRMFTQQQPQELARDSKGRFFLDRDGFLFRYILDYLRDLQLVLPDYFPERSRLQREAEYFELPELVRRLGAPQQPGPGPPPSRRGVHKEGSLGDELLPLGYSEPEQQEGASAGAPSPTLELASRSPSGGAAGPLLTPSQSLDGSRRSGYITIGYRGSYTIGRDAQADAKFRRVARITVCGKTSLAKEVFGDTLNESRDPDRPPERYTSRYYLKFNFLEQAFDKLSESGFHMVACSSTGTCAFASSTDQSEDKIWTSYTEYVFCRE
Q8IZP2	240	0	0	0	0	0	31	81	112	1992-12-01	0.0	173	18742	23	1958-09-01	13.29	1968-10-01	select chain A and resi 174+103+106+143+107+94+98+173+145+99+97+142+109+101+102+172+111+96+104+95+105+108+100	22.0	2017-09-01	1972-12-01	1974-10-01	select chain A and resi 38+30+34+37+24+35+21+41+12+32+42+29+26+20+43+40+25+36+33+39+31+27	22.0	2017-09-01	1972-12-01	1941-09-01	select chain A and resi 174+103+143+207+107+175+98+173+145+99+168+97+165+177+142+101+172+102+179+96+176+100	MDPRKVNELRAFVKMCKKDPSILHTQEMRFLREWVESMGGTATQKAKSEENTKEEKPDSKVEEDLKADEPSSEESDLEIDKEGVIEPDTDAPQEMGDENAEITEEVMDQANDKKVAAIEALNDGELQKAIDLFTDAIKLNPRLAILYAKRASVFVKLQKPNAAIRDCDRAIEINPDSAQPYKRRGKAHRLLGHWEEAAHDLALACKFDYDEDASAMLKEVQPRAQKIAEHQRKYERKREE
Q9UBZ4	518	0	0	0	0	0	65	253	318	1955-12-01	0.0	332	37602	58	2022-02-11	17.47	1973-12-01	select chain A and resi 327+108+115+103+75+240+125+330+120+232+104+242+189+102+79+114+231+113+111+284+233+324+112+237+77+239+236+122+76+287+78+188+238+172+118+235+328+249+106+283+234+173+123+176+183+187+126+186+288+117+74+121+323+107+203+109+169+105	57.0	11.0	17.17	1941-12-01	select chain A and resi 108+115+103+75+240+125+120+204+232+104+242+189+102+205+114+231+113+111+284+233+324+226+112+237+239+236+122+76+287+188+238+118+250+235+249+328+106+283+234+173+123+176+251+252+187+183+126+186+288+117+74+121+323+107+203+109+105	56.0	1981-10-01	16.87	1945-12-01	select chain A and resi 327+108+115+103+75+240+125+330+120+232+104+242+189+102+79+114+231+113+111+284+233+324+112+237+77+239+236+122+76+287+78+188+238+172+118+235+328+106+283+173+234+123+176+187+183+126+186+117+288+74+121+323+107+109+169+105	MLRVVSWNINGIRRPLQGVANQEPSNCAAVAVGRILDELDADIVCLQETKVTRDALTEPLAIVEGYNSYFSFSRNRSGYSGVATFCKDNATPVAAEEGLSGLFATQNGDVGCYGNMDEFTQEELRALDSEGRALLTQHKIRTWEGKEKTLTLINVYCPHADPGRPERLVFKMRFYRLLQIRAEALLAAGSHVIILGDLNTAHRPIDHWDAVNLECFEEDPGRKWMDSLLSNLGCQSASHVGPFIDSYRCFQPKQEGAFTCWSAVTGARHLNYGSRLDYVLGDRTLVIDTFQASFLLPEVMGSDHCPVGAVLSVSSVPAKQCPPLCTRFLPEFAGTQLKILRFLVPLEQSPVLEQSTLQHNNQTRVQTCQNKAQVRSTRPQPSQVGSSRGQKNLKSYFQPSPSCPQASPDIELPSLPLMSALMTPKTPEEKAVAKVVKGQAKTSEAKDEKELRTSFWKSVLAGPLRTPLCGGHREPCVMRTVKKPGPNLGRRFYMCARPRGPPTDPSSRCNFFLWSRPS
Q8TCA0	184	0	0	0	0	0	38	100	138	20.65	0.0	113	10385	33	17.93	29.2	28.48	select chain A and resi 178+177+152+161+147+159+148+173+158+155+129+184+167+182+59+166+134+106+176+165+179+83+153+171+180+163+157+183+181+162+174+133+31	28.0	15.22	24.78	24.42	select chain A and resi 178+177+152+161+159+173+158+155+129+184+167+182+166+134+106+176+165+179+153+163+180+171+157+183+181+162+174+133	27.0	14.67	23.89	23.98	select chain A and resi 178+152+177+161+147+148+173+129+184+167+182+59+166+106+176+165+179+83+153+171+180+163+183+181+162+174+31	MLKKMGEAVARVARKVNETVESGSDTLDLAECKLVSFPIGIYKVLRNVSGQIHLITLANNELKSLTSKFMTTFSQLRELHLEGNFLHRLPSEVSALQHLKAIDLSRNQFQDFPEQLTALPALETINLEENEIVDVPVEKLAAMPALRSINLRFNPLNAEVRVIAPPLIKFDMLMSPEGARAPLP
Q9P1P4	343	0	0	0	0	0	61	256	317	17.78	0.0	211	19457	71	2022-07-20	33.65	28.95	select chain A and resi 41+42+100+103+29+169+164+160+40+14+39+165+37+156+24+35+86+293+25+95+152+168+75+28+79+12+188+31+290+158+78+82+99+47+34+300+98+154+89+44+93+38+197+23+184+102+297+161+27+170+162+33+43+101+106+92+36+11+153+83+289+10+90+26+157+186+32+296+87+187+291	61.0	17.78	28.91	24.72	select chain A and resi 41+42+100+103+29+169+164+160+40+39+156+165+37+35+86+293+95+152+168+75+28+79+290+158+31+47+78+82+99+34+300+98+154+89+44+93+197+38+102+297+161+27+170+162+33+43+101+106+92+36+153+83+289+90+26+157+32+296+87+187+291	57.0	16.62	2022-01-27	22.67	select chain A and resi 41+42+103+100+29+164+160+40+39+156+37+165+287+35+86+293+320+95+152+168+75+79+290+158+31+47+78+82+99+50+34+300+98+154+89+44+93+38+102+297+288+162+33+43+101+106+92+153+83+289+90+157+32+296+87+36+291	MDLTYIPEDLSSCPKFVNKILSSHQPLFSCPGDNVFGYDWSHDYPLFGNLVIMVSISHFKQLHSPTNFLILSMATTDFLLGFVIMPYSIMRSVESCWYFGDGFCKFHTSFDMMLRLTSIFHLCSIAIDRFYAVCYPLHYTTKMTNSTIKQLLAFCWSVPALFSFGLVLSEADVSGMQSYKILVACFNFCALTFNKFWGTILFTTCFFTPGSIMVGIYGKIFIVSKQHARVISHVPENTKGAVKKHLSKKKDRKAAKTLGIVMGVFLACWLPCFLAVLIDPYLDYSTPILILDLLVWLRYFNSTCNPLIHGFFNPWFQKAFKYIVSGKIFSSHSETANLFPEAH
Q6UVK1	2322	1	0	0	0	0	476	1711	2187	2022-05-20	0.0	1521	144047	276	1989-11-01	18.15	16.34	select chain A and resi 1948+2128+1887+1759+2072+1840+1725+1769+1907+1901+2133+1982+1756+1874+2087+1987+2051+1886+2137+1981+1941+2082+1827+1794+1792+1766+1726+1717+1995+2157+1724+1916+1889+2097+1959+2031+1880+1997+2053+1885+2149+2111+1770+2186+1781+1980+2040+1884+2003+2049+1964+1764+2104+1834+2092+2084+2023+2143+1912+1791+1897+1782+1918+1861+1750+2165+2177+1975+2004+1910+2069+1835+2106+2062+1958+2093+1983+2075+2167+1838+1757+2185+1754+1753+2017+2085+2001+2042+1829+2178+2147+1994+1909+2116+2091+1938+2166+1873+1848+1869+2088+1945+2138+1892+1828+1797+2119+2103+2008+2102+1862+2009+1718+2027+2180+1978+1783+1888+2074+2131+2100+2109+1875+2018+2108+1877+1780+1845+2078+1867+1972+1883+1976+2048+2052+2105+2187+1716+2015+1859+2034+2141+1854+2161+1832+1943+2114+1936+1865+1971+2036+1765+1900+2122+2029+2071+1842+1871+1999+1963+1991+2086+2077+1890+1866+2054+2155+2066+1922+1789+1771+1969+1986+1847+2159+2065+2080+1768+2016+1984+2096+1913+1795+2025+2126+1939+2098+2172+2099+2181+1953+1722+1853+1837+2139+1967+1839+2120+1893+2101+1846+1790+1721+2090+1752+2136+1850+1914+1836+2130+1763+1903+2134+2183+2132+2011+2176+2168+1902+2174+1962+2129+1793+1934+1951+1831+1925+2112+1778+1911+1864+2032+2046+1826+1932+2033+1956+1720+1949+1830+1993+2169+2045+2175+2150+2006+2107+2076+1719+1773+2007+1946+1960+1844+2021+1787+1940+1947+1955+2164+2135+1924+1852+1998+2044+2050+2170+2038+1989+1772+1895+1996+1799+2184+1973+2182	272.0	1971-11-01	17.88	16.13	select chain A and resi 1948+2128+1887+1759+2072+1840+1725+1769+1907+1901+2133+1982+1756+1874+2087+1987+2051+1886+2137+1981+1941+2082+1827+1794+1792+1766+1717+1995+1724+1916+1889+2097+1959+2031+1880+1997+2053+1885+2149+2111+1770+2186+1781+1980+2040+1884+2003+2049+1964+1764+2104+1834+2092+2084+2023+1782+1912+1791+1897+2143+1918+1861+1750+2165+2177+1975+2004+1910+2069+1835+2106+2062+1958+2093+1983+2075+1757+1838+2167+1754+1753+2185+2017+2085+2001+2042+1829+2178+2147+1994+1909+2116+2091+1938+2166+1873+1848+1869+2088+1945+2138+1892+1828+1797+2119+2103+2008+2102+1862+2009+1718+2027+2180+1978+1783+1888+2074+2131+2100+2109+1875+2018+2108+1877+1780+1845+2078+1867+1972+1883+1976+2048+2052+2105+1716+2015+1859+2034+2141+1854+2161+1832+1943+2114+1936+1865+1971+2036+1765+1900+1871+2029+2071+1842+2122+1999+1963+1991+1726+1890+2077+1866+2054+2086+2066+1922+1789+1771+1969+1986+1847+2159+2065+2080+1768+2016+1984+2096+1913+1795+2025+2126+1939+2098+2172+2099+2181+1953+1722+1853+1837+2139+1967+1839+2120+1893+2101+1846+1790+1721+2090+1752+2136+1850+1914+1836+2130+1763+1903+2183+2134+2132+2011+2176+2168+1902+2174+1962+2129+1793+1934+1951+1831+1925+1778+1911+1864+2032+2046+1826+1932+2033+1956+1720+1949+1830+1993+2169+2045+2107+2150+2006+2175+2076+1719+1773+2007+1946+1960+1844+2021+1787+1940+1947+1955+2164+2135+1924+1852+1998+2044+2050+2170+2038+1989+1772+1895+1996+1799+2184+1973+2182	266.0	1946-11-01	17.49	15.71	select chain A and resi 1948+2128+1887+1759+2072+1840+1725+1769+1907+1901+2133+1982+1756+1874+2087+1987+2051+1886+2137+1981+1941+2082+1827+1794+1792+1766+1717+1995+1724+1916+1889+2097+1959+2031+1880+1997+2053+1885+2149+1770+1781+1980+2040+1884+2003+2049+1964+1764+2104+1834+2092+2023+1782+1912+1791+1897+1918+1861+1750+2165+2177+1975+2004+1910+2069+1835+2106+2062+1958+1757+1983+2075+2093+1838+2167+1754+1753+2185+2017+2085+2001+2042+1829+2178+2147+1994+1909+2116+2091+1938+2166+1873+1848+1869+2088+1945+2138+1892+1828+1797+2119+2103+2008+1862+2102+2009+1718+2027+2180+1978+1783+1888+2074+2131+2100+2109+1875+2018+2108+1877+1780+1845+2078+1867+1972+1883+1976+2048+2052+2105+1716+2015+1859+2034+2141+1854+2161+1832+1943+2114+1936+1865+1971+2036+1765+1900+1871+2029+2071+1842+2122+1999+1963+1991+1726+1890+2077+1866+2054+2066+1922+1789+1771+1969+1986+1847+2065+2080+1768+2016+1984+2096+1913+1795+2025+2126+1939+2098+2172+2099+2181+1953+1722+1853+1837+2139+1967+1839+1893+2120+2101+1846+1790+1721+2090+1752+2136+1850+1914+1836+2130+1763+1903+2134+2183+2132+2011+2176+2168+1902+2174+1962+2129+1793+1934+1951+1831+1925+1778+1911+1864+2032+2046+1826+1932+2033+1956+1720+1949+1830+1993+2169+2045+2175+2150+2006+2107+2076+1719+1773+2007+1946+1960+1844+2021+1787+1940+1947+1955+2164+2135+1924+1852+1998+2044+2050+2170+2038+1989+1772+1895+1996+1799+2184+1973+2182	MQSGPRPPLPAPGLALALTLTMLARLASAASFFGENHLEVPVATALTDIDLQLQFSTSQPEALLLLAAGPADHLLLQLYSGRLQVRLVLGQEELRLQTPAETLLSDSIPHTVVLTVVEGWATLSVDGFLNASSAVPGAPLEVPYGLFVGGTGTLGLPYLRGTSRPLRGCLHAATLNGRSLLRPLTPDVHEGCAEEFSASDDVALGFSGPHSLAAFPAWGTQDEGTLEFTLTTQSRQAPLAFQAGGRRGDFIYVDIFEGHLRAVVEKGQGTVLLHNSVPVADGQPHEVSVHINAHRLEISVDQYPTHTSNRGVLSYLEPRGSLLLGGLDAEASRHLQEHRLGLTPEATNASLLGCMEDLSVNGQRRGLREALLTRNMAAGCRLEEEEYEDDAYGHYEAFSTLAPEAWPAMELPEPCVPEPGLPPVFANFTQLLTISPLVVAEGGTAWLEWRHVQPTLDLMEAELRKSQVLFSVTRGARHGELELDIPGAQARKMFTLLDVVNRKARFIHDGSEDTSDQLVLEVSVTARVPMPSCLRRGQTYLLPIQVNPVNDPPHIIFPHGSLMVILEHTQKPLGPEVFQAYDPDSACEGLTFQVLGTSSGLPVERRDQPGEPATEFSCRELEAGSLVYVHRGGPAQDLTFRVSDGLQASPPATLKVVAIRPAIQIHRSTGLRLAQGSAMPILPANLSVETNAVGQDVSVLFRVTGALQFGELQKQGAGGVEGAEWWATQAFHQRDVEQGRVRYLSTDPQHHAYDTVENLALEVQVGQEILSNLSFPVTIQRATVWMLRLEPLHTQNTQQETLTTAHLEATLEEAGPSPPTFHYEVVQAPRKGNLQLQGTRLSDGQGFTQDDIQAGRVTYGATARASEAVEDTFRFRVTAPPYFSPLYTFPIHIGGDPDAPVLTNVLLVVPEGGEGVLSADHLFVKSLNSASYLYEVMERPRHGRLAWRGTQDKTTMVTSFTNEDLLRGRLVYQHDDSETTEDDIPFVATRQGESSGDMAWEEVRGVFRVAIQPVNDHAPVQTISRIFHVARGGRRLLTTDDVAFSDADSGFADAQLVLTRKDLLFGSIVAVDEPTRPIYRFTQEDLRKRRVLFVHSGADRGWIQLQVSDGQHQATALLEVQASEPYLRVANGSSLVVPQGGQGTIDTAVLHLDTNLDIRSGDEVHYHVTAGPRWGQLVRAGQPATAFSQQDLLDGAVLYSHNGSLSPRDTMAFSVEAGPVHTDATLQVTIALEGPLAPLKLVRHKKIYVFQGEAAEIRRDQLEAAQEAVPPADIVFSVKSPPSAGYLVMVSRGALADEPPSLDPVQSFSQEAVDTGRVLYLHSRPEAWSDAFSLDVASGLGAPLEGVLVELEVLPAAIPLEAQNFSVPEGGSLTLAPPLLRVSGPYFPTLLGLSLQVLEPPQHGALQKEDGPQARTLSAFSWRMVEEQLIRYVHDGSETLTDSFVLMANASEMDRQSHPVAFTVTVLPVNDQPPILTTNTGLQMWEGATAPIPAEALRSTDGDSGSEDLVYTIEQPSNGRVVLRGAPGTEVRSFTQAQLDGGLVLFSHRGTLDGGFRFRLSDGEHTSPGHFFRVTAQKQVLLSLKGSQTLTVCPGSVQPLSSQTLRASSSAGTDPQLLLYRVVRGPQLGRLFHAQQDSTGEALVNFTQAEVYAGNILYEHEMPPEPFWEAHDTLELQLSSPPARDVAATLAVAVSFEAACPQRPSHLWKNKGLWVPEGQRARITVAALDASNLLASVPSPQRSEHDVLFQVTQFPSRGQLLVSEEPLHAGQPHFLQSQLAAGQLVYAHGGGGTQQDGFHFRAHLQGPAGASVAGPQTSEAFAITVRDVNERPPQPQASVPLRLTRGSRAPISRAQLSVVDPDSAPGEIEYEVQRAPHNGFLSLVGGGLGPVTRFTQADVDSGRLAFVANGSSVAGIFQLSMSDGASPPLPMSLAVDILPSAIEVQLRAPLEVPQALGRSSLSQQQLRVVSDREEPEAAYRLIQGPQYGHLLVGGRPTSAFSQFQIDQGEVVFAFTNFSSSHDHFRVLALARGVNASAVVNVTVRALLHVWAGGPWPQGATLRLDPTVLDAGELANRTGSVPRFRLLEGPRHGRVVRVPRARTEPGGSQLVEQFTQQDLEDGRLGLEVGRPEGRAPGPAGDSLTLELWAQGVPPAVASLDFATEPYNAARPYSVALLSVPEAARTEAGKPESSTPTGEPGPMASSPEPAVAKGGFLSFLEANMFSVIIPMCLVLLLLALILPLLFYLRKRNKTGKHDVQVLTAKPRNGLAGDTETFRKVEPGQAIPLTAVPGQGPPPGGQPDPELLQFCRTPNPALKNGQYWV
Q96JQ2	1002	0	0	0	0	0	78	869	947	1978-07-01	0.0	888	114263	75	1949-07-01	1945-08-01	1983-08-01	select chain A and resi 764+802+783+774+817+823+757+826+753+752+793+784+775+767+763+801+811+787+816+791+805+785+758+797+766+754+780+776+782+794+769+815+781+778+779+768+760+822+765+808+792+798+790+809+812+762+761+824+788+789+796+803+814+820+771+756+759+755+807+825+819+800+772+804+821+806+777+810+813+795+770+773+786+818+799	74.0	1939-07-01	1933-08-01	1962-08-01	select chain A and resi 764+802+783+774+817+823+757+826+793+784+775+767+763+801+811+787+816+791+805+785+758+797+766+754+780+776+782+794+815+769+781+778+779+768+760+822+765+808+792+798+790+809+812+762+761+824+788+789+796+803+814+820+771+756+759+755+807+825+827+819+800+772+804+821+806+777+810+813+795+770+773+786+818+799	73.0	2029-07-01	2022-08-01	1956-08-01	select chain A and resi 764+802+783+774+817+823+757+753+752+793+784+775+767+763+801+811+787+816+791+805+785+758+797+766+754+780+776+782+794+769+815+781+778+779+768+760+822+765+808+792+798+790+809+812+762+761+824+789+788+796+803+814+820+771+756+759+755+807+819+800+772+804+821+806+777+810+813+795+770+773+786+818+799	MAAHEWDWFQREELIGQISDIRVQNLQVERENVQKRTFTRWINLHLEKCNPPLEVKDLFVDIQDGKILMALLEVLSGRNLLHEYKSSSHRIFRLNNIAKALKFLEDSNVKLVSIDAAEIADGNPSLVLGLIWNIILFFQIKELTGNLSRNSPSSSLSPGSGGTDSDSSFPPTPTAERSVAISVKDQRKAIKALLAWVQRKTRKYGVAVQDFAGSWRSGLAFLAVIKAIDPSLVDMKQALENSTRENLEKAFSIAQDALHIPRLLEPEDIMVDTPDEQSIMTYVAQFLERFPELEAEDIFDSDKEVPIESTFVRIKETPSEQESKVFVLTENGERTYTVNHETSHPPPSKVFVCDKPESMKEFRLDGVSSHALSDSSTEFMHQIIDQVLQGGPGKTSDISEPSPESSILSSRKENGRSNSLPIKKTVHFEADTYKDPFCSKNLSLCFEGSPRVAKESLRQDGHVLAVEVAEEKEQKQESSKIPESSSDKVAGDIFLVEGTNNNSQSSSCNGALESTARHDEESHSLSPPGENTVMADSFQIKVNLMTVEALEEGDYFEAIPLKASKFNSDLIDFASTSQAFNKVPSPHETKPDEDAEAFENHAEKLGKRSIKSAHKKKDSPEPQVKMDKHEPHQDSGEEAEGCPSAPEETPVDKKPEVHEKAKRKSTRPHYEEEGEDDDLQGVGEELSSSPPSSCVSLETLGSHSEEGLDFKPSPPLSKVSVIPHDLFYFPHYEVPLAAVLEAYVEDPEDLKNEEMDLEEPEGYMPDLDSREEEADGSQSSSSSSVPGESLPSASDQVLYLSRGGVGTTPASEPAPLAPHEDHQQRETKENDPMDSHQSQESPNLENIANPLEENVTKESISSKKKEKRKHVDHVESSLFVAPGSVQSSDDLEEDSSDYSIPSRTSHSDSSIYLRRHTHRSSESDHFSYVQLRNAADLDDRRNRILTRKANSSGEAMSLGSHSPQSDSLTQLVQQPDMMYFILFLWLLVYCLLLFPQLDVSRL
Q9HBX8	967	0	0	0	0	0	127	117	244	13.13	0.0	627	64619	105	1986-10-01	16.75	22.48	select chain A and resi 896+911+891+929+948+940+925+906+945+878+955+894+939+918+912+950+922+927+956+957+872+875+967+885+893+949+923+902+886+865+947+868+889+904+944+937+907+926+946+921+884+876+966+936+964+910+916+914+931+888+958+920+933+879+864+898+962+883+941+901+932+867+869+913+928+866+934+892+874+881+952+863+935+900+890+942+882+953+960+917+877+954+959+943+873+908+897+938+870+924+919+963+905+899+909+871+880+895+961+965+903+951+915+930+887	103.0	1965-10-01	16.43	1999-11-01	select chain A and resi 818+610+845+644+814+588+556+567+703+624+640+632+702+626+583+627+623+788+683+584+784+787+561+685+573+560+639+691+648+707+587+591+590+595+606+580+613+810+698+489+592+620+706+807+681+844+687+805+631+682+641+689+647+599+816+581+684+589+841+609+594+822+569+840+572+628+576+838+596+638+835+804+842+695+566+839+694+785+806+662+593+708+825+557+815+705+696+692+688+562+577+699+570+783+630+563+617+643+574+836+635+803+843	103.0	1965-10-01	16.43	21.86	select chain A and resi 896+911+891+929+948+940+925+906+945+878+955+894+939+918+912+950+922+927+956+957+872+875+885+893+949+923+902+886+865+947+868+889+904+944+937+907+946+926+921+884+876+936+964+910+916+914+931+888+958+920+933+879+864+898+962+883+941+901+932+867+869+913+928+866+934+892+874+881+952+863+935+900+890+942+882+953+960+917+877+954+959+943+873+908+897+938+870+924+919+963+905+899+909+871+880+895+961+965+903+951+915+930+887	MPSPPGLRALWLCAALCASRRAGGAPQPGPGPTACPAPCHCQEDGIMLSADCSELGLSAVPGDLDPLTAYLDLSMNNLTELQPGLFHHLRFLEELRLSGNHLSHIPGQAFSGLYSLKILMLQNNQLGGIPAEALWELPSLQSLRLDANLISLVPERSFEGLSSLRHLWLDDNALTEIPVRALNNLPALQAMTLALNRISHIPDYAFQNLTSLVVLHLHNNRIQHLGTHSFEGLHNLETLDLNYNKLQEFPVAIRTLGRLQELGFHNNNIKAIPEKAFMGNPLLQTIHFYDNPIQFVGRSAFQYLPKLHTLSLNGAMDIQEFPDLKGTTSLEILTLTRAGIRLLPSGMCQQLPRLRVLELSHNQIEELPSLHRCQKLEEIGLQHNRIWEIGADTFSQLSSLQALDLSWNAIRSIHPEAFSTLHSLVKLDLTDNQLTTLPLAGLGGLMHLKLKGNLALSQAFSKDSFPKLRILEVPYAYQCCPYGMCASFFKASGQWEAEDLHLDDEESSKRPLGLLARQAENHYDQDLDELQLEMEDSKPHPSVQCSPTPGPFKPCEYLFESWGIRLAVWAIVLLSVLCNGLVLLTVFAGGPVPLPPVKFVVGAIAGANTLTGISCGLLASVDALTFGQFSEYGARWETGLGCRATGFLAVLGSEASVLLLTLAAVQCSVSVSCVRAYGKSPSLGSVRAGVLGCLALAGLAAALPLASVGEYGASPLCLPYAPPEGQPAALGFTVALVMMNSFCFLVVAGAYIKLYCDLPRGDFEAVWDCAMVRHVAWLIFADGLLYCPVAFLSFASMLGLFPVTPEAVKSVLLVVLPLPACLNPLLYLLFNPHFRDDLRRLRPRAGDSGPLAYAAAGELEKSSCDSTQALVAFSDVDLILEASEAGRPPGLETYGFPSVTLISCQQPGAPRLEGSHCVEPEGNHFGNPQPSMDGELLLRAEGSTPAGGGLSGGGGFQPSGLAFASHV
Q8N6D2	247	0	0	0	0	0	93	113	206	37.65	0.0	219	23298	64	25.91	29.22	25.63	select chain A and resi 228+190+174+232+217+176+247+180+191+226+183+214+245+197+186+223+240+178+54+213+195+187+192+218+209+210+239+236+227+199+215+189+173+184+179+224+230+244+211+201+194+225+231+185+181+234+182+238+241+221+216+188+243+177+198+202+175+235+246+220+233+237+229+242	61.0	2022-07-24	27.85	23.96	select chain A and resi 228+190+174+232+217+176+180+191+226+183+214+197+186+223+240+178+54+213+195+187+192+218+209+210+239+227+236+199+215+189+173+184+179+224+230+244+211+201+194+225+231+185+181+234+182+238+241+221+216+188+243+177+198+202+175+235+220+233+237+229+242	59.0	23.89	26.94	31.73	select chain A and resi 119+150+135+174+122+158+136+144+169+140+153+142+118+152+170+147+139+141+138+155+160+162+156+121+166+161+131+159+173+133+123+49+146+151+120+171+145+125+137+148+124+163+164+127+167+143+129+165+126+172+134+175+128+168+157+130+149+154+132	MASQPPEDTAESQASDELECKICYNRYNLKQRKPKVLECCHRVCAKCLYKIIDFGDSPQGVIVCPFCRFETCLPDDEVSSLPDDNNILVNLTCGGKGKKCLPENPTELLLTPKRLASLVSPSHTSSNCLVITIMEVQRESSPSLSSTPVVEFYRPASFDSVTTVSHNWTVWNCTSLLFQTSIRVLVWLLGLLYFSSLPLGIYLLVSKKVTLGVVFVSLVPSSLVILMVYGFCQCVCHEFLDCMAPPS
Q7RTX1	841	1	0	0	0	0	178	0	178	21.17	0.0	469	42417	87	1934-10-01	18.55	15.19	select chain A and resi 563+673+654+680+632+705+640+681+562+698+607+652+606+604+701+702+722+583+699+621+721+823+576+578+586+566+684+565+691+732+591+598+590+580+593+704+595+629+726+736+706+655+589+602+692+579+682+559+617+564+599+734+756+569+737+656+719+824+575+633+733+695+685+585+625+592+693+572+628+696+610+659+627+700+614+624+603+620+573+688+637+568+723+827+689+730+582	87.0	1934-10-01	18.55	15.42	select chain A and resi 673+680+632+705+729+640+681+781+698+607+652+606+701+604+702+770+722+583+699+621+721+576+578+586+684+691+732+591+741+598+590+580+593+777+774+704+743+629+726+736+706+589+602+692+579+724+682+559+617+734+737+677+719+744+575+633+733+695+685+585+625+592+693+572+696+628+610+627+674+700+614+778+624+603+620+573+688+775+637+676+740+723+675+689+730+779+582	86.0	2023-10-01	18.34	15.64	select chain A and resi 673+654+680+632+705+783+729+640+681+781+698+782+607+672+606+701+604+702+770+722+699+721+621+578+684+691+732+741+777+774+704+671+743+629+726+670+736+706+771+589+707+692+724+682+617+734+767+737+748+677+719+747+744+575+711+633+733+695+768+685+585+625+592+693+696+628+610+627+674+700+614+778+603+620+688+775+637+676+669+740+723+708+675+689+730+779	MLLCTARLVGLQLLISCCWAFACHSTESSPDFTLPGDYLLAGLFPLHSGCLQVRHRPEVTLCDRSCSFNEHGYHLFQAMRLGVEEINNSTALLPNITLGYQLYDVCSDSANVYATLRVLSLPGQHHIELQGDLLHYSPTVLAVIGPDSTNRAATTAALLSPFLVPMISYAASSETLSVKRQYPSFLRTIPNDKYQVETMVLLLQKFGWTWISLVGSSDDYGQLGVQALENQATGQGICIAFKDIMPFSAQVGDERMQCLMRHLAQAGATVVVVFSSRQLARVFFESVVLTNLTGKVWVASEAWALSRHITGVPGIQRIGMVLGVAIQKRAVPGLKAFEEAYARADKKAPRPCHKGSWCSSNQLCRECQAFMAHTMPKLKAFSMSSAYNAYRAVYAVAHGLHQLLGCASGACSRGRVYPWQLLEQIHKVHFLLHKDTVAFNDNRDPLSSYNIIAWDWNGPKWTFTVLGSSTWSPVQLNINETKIQWHGKDNQVPKSVCSSDCLEGHQRVVTGFHHCCFECVPCGAGTFLNKSDLYRCQPCGKEEWAPEGSQTCFPRTVVFLALREHTSWVLLAANTLLLLLLLGTAGLFAWHLDTPVVRSAGGRLCFLMLGSLAAGSGSLYGFFGEPTRPACLLRQALFALGFTIFLSCLTVRSFQLIIIFKFSTKVPTFYHAWVQNHGAGLFVMISSAAQLLICLTWLVVWTPLPAREYQRFPHLVMLECTETNSLGFILAFLYNGLLSISAFACSYLGKDLPENYNEAKCVTFSLLFNFVSWIAFFTTASVYDGKYLPAANMMAGLSSLSSGFGGYFLPKCYVILCRPDLNSTEHFQASIQDYTRRCGST
Q9BRS2	568	0	0	0	0	0	59	299	358	1939-10-01	0.0	419	48676	35	2016-06-01	1935-08-01	1983-08-01	select chain A and resi 516+519+505+490+485+487+484+510+501+498+515+503+506+509+493+497+496+512+504+500+514+518+488+511+508+507+491+502+499+489+494+492+495+513+517	34.0	1999-05-01	2022-11-08	2022-09-08	select chain A and resi 516+519+505+490+487+510+501+515+498+503+506+509+493+497+496+512+504+500+514+518+488+511+508+507+491+502+499+489+494+520+492+495+513+517	33.0	1981-05-01	1988-07-01	2015-08-01	select chain A and resi 516+505+490+485+487+484+510+501+498+515+503+506+509+493+497+496+512+504+500+514+488+511+508+507+491+502+499+489+494+492+495+513+517	MDYRRLLMSRVVPGQFDDADSSDSENRDLKTVKEKDDILFEDLQDNVNENGEGEIEDEEEEGYDDDDDDWDWDEGVGKLAKGYVWNGGSNPQANRQTSDSSSAKMSTPADKVLRKFENKINLDKLNVTDSVINKVTEKSRQKEADMYRIKDKADRATVEQVLDPRTRMILFKMLTRGIITEINGCISTGKEANVYHASTANGESRAIKIYKTSILVFKDRDKYVSGEFRFRHGYCKGNPRKMVKTWAEKEMRNLIRLNTAEIPCPEPIMLRSHVLVMSFIGKDDMPAPLLKNVQLSESKARELYLQVIQYMRRMYQDARLVHADLSEFNMLYHGGGVYIIDVSQSVEHDHPHALEFLRKDCANVNDFFMRHSVAVMTVRELFEFVTDPSITHENMDAYLSKAMEIASQRTKEERSSQDHVDEEVFKRAYIPRTLNEVKNYERDMDIIMKLKEEDMAMNAQQDNILYQTVTGLKKDLSGVQKVPALLENQVEERTCSDSEDIGSSECSDTDSEEQGDHARPKKHTTDPDIDKKERKKMVKEAQREKRKNKIPKHVKKRKEKTAKTKKGK
Q8N3U1	123	0	1	0	0	0	103	0	103	83.74	0.0	109	11159	92	74.8	84.4	78.19	select chain A and resi 10+70+99+22+48+60+37+51+44+78+113+1+98+57+16+41+52+96+45+88+18+20+89+54+56+86+114+29+77+97+53+115+93+50+76+40+36+31+68+79+55+92+19+75+64+65+84+63+28+27+61+3+67+87+25+80+47+30+4+21+26+2+46+49+42+90+105+95+9+72+82+94+34+12+8+59+58+35+33+15+43+38+5+112+39+17+24+11+62+7+6+32	89.0	72.36	81.65	75.63	select chain A and resi 10+70+116+99+22+48+60+37+51+44+78+113+1+98+57+16+41+52+96+45+88+18+20+89+56+86+114+29+97+77+53+115+93+50+76+36+40+31+68+79+92+19+75+65+84+28+27+61+3+87+67+25+80+47+30+4+21+26+2+46+23+49+42+90+95+9+72+82+94+34+12+8+59+58+35+33+15+43+38+5+112+39+17+24+11+62+7+6+32	87.0	70.73	79.82	72.95	select chain A and resi 10+70+99+48+60+37+51+44+78+113+1+98+57+16+41+52+96+45+88+18+20+89+54+56+86+114+97+77+29+53+115+93+50+76+40+36+31+68+79+55+92+75+64+65+84+63+28+27+61+3+67+87+80+47+30+4+26+2+46+49+42+90+105+95+9+72+82+94+34+12+8+59+58+35+33+15+43+38+5+112+39+17+11+62+7+6+32	MPDASLGSLGITWCFLESPLEVSSGRFGLARLLGSQDHGDDPAERGRTATDAWGPSRWGQSPGNGGGYCDASPPSALAPGDRAWALPASPSSGAPASQHCCLEKAGTRTKASPVWGRDGNTWN
Q96CB8	462	0	0	0	0	0	55	136	191	2022-09-11	0.0	438	55358	33	2014-07-01	1953-07-01	1993-06-01	select chain A and resi 389+395+401+386+397+411+404+408+390+398+414+406+394+416+396+387+402+392+415+393+418+413+391+403+410+409+388+412+399+417+400+405+407	31.0	1971-06-01	2022-08-07	1978-05-01	select chain A and resi 149+143+150+159+168+157+158+148+170+165+166+190+142+156+153+147+154+160+167+145+164+138+139+169+140+146+163+137+151+144+141	31.0	1971-06-01	2022-08-07	2022-05-06	select chain A and resi 389+395+401+397+411+404+408+390+398+414+406+394+416+396+402+392+415+393+418+413+391+403+410+409+388+412+399+417+400+405+407	MAATVNLELDPIFLKALGFLHSKSKDSAEKLKALLDESLARGIDSSYRPSQKDVEPPKISSTKNISIKQEPKISSSLPSGNNNGKVLTTEKVKKEAEKRPADKMKSDITEGVDIPKKPRLEKPETQSSPITVQSSKDLPMADLSSFEETSADDFAMEMGLACVVCRQMMVASGNQLVECQECHNLYHRDCHKPQVTDKEANDPRLVWYCARCTRQMKRMAQKTQKPPQKPAPAVVSVTPAVKDPLVKKPETKLKQETTFLAFKRTEVKTSTVISGNSSSASVSSSVTSGLTGWAAFAAKTSSAGPSTAKLSSTTQNNTGKPATSSANQKPVGLTGLATSSKGGIGSKIGSNNSTTPTVPLKPPPPLTLGKTGLSRSVSCDNVSKVGLPSPSSLVPGSSSQLSGNGNSGTSGPSGSTTSKTTSESSSSPSASLKGPTSQESQLNAMKRLQMVKKKAAQKKLKK
Q6NTF7	200	0	0	0	0	0	32	64	96	16.0	0.0	125	12998	22	11.0	2022-06-17	2016-11-01	select chain A and resi 5+35+147+151+41+3+7+143+40+66+140+44+47+142+2+42+43+1+146+139+46+8	21.0	2022-05-10	2022-08-16	2029-10-01	select chain A and resi 5+147+10+151+7+3+143+140+44+47+142+2+42+43+1+146+46+139+11+157+8	21.0	2022-05-10	2022-08-16	2022-12-12	select chain A and resi 103+68+73+72+35+67+147+38+41+40+69+66+44+75+37+42+43+1+71+70+39	MALLTAETFRLQFNNKRRLRRPYYPRKALLCYQLTPQNGSTPTRGYFENKKKCHAEICFINEIKSMGLDETQCYQVTCYLTWSPCSSCAWELVDFIKAHDHLNLGIFASRLYYHWCKPQQKGLRLLCGSQVPVEVMGFPEFADCWENFVDHEKPLSFNPYKMLEELDKNSRAIKRRLERIKIPGVRAQGRYMDILCDAEV
Q7L775	607	0	0	0	0	0	101	9	110	16.64	0.0	332	32372	71	2022-07-11	21.39	2022-12-20	select chain A and resi 11+13+35+60+594+47+59+34+17+88+87+64+107+42+103+48+94+83+96+61+52+55+24+86+90+73+21+53+14+15+12+125+44+63+99+76+75+85+92+51+89+84+71+69+49+56+72+50+43+20+32+600+93+25+66+16+33+70+10+100+80+597+82+38+596+67+79+19+30+104+45	69.0	1937-11-01	20.78	2022-12-19	select chain A and resi 13+35+60+594+47+59+34+17+88+87+64+107+42+103+48+94+83+96+61+52+55+24+86+90+73+21+53+14+15+12+125+44+63+99+76+75+85+92+51+89+84+71+69+49+56+72+50+43+20+32+600+93+25+66+16+33+70+100+80+597+82+38+596+67+79+19+30+104+45	67.0	2022-04-11	20.18	18.32	select chain A and resi 35+60+594+47+59+34+17+88+87+64+107+42+103+48+94+83+96+61+55+52+24+86+90+73+21+53+14+15+125+44+63+99+76+75+85+92+19+51+89+84+71+49+69+56+72+50+43+20+32+600+25+66+16+33+70+100+80+597+82+38+596+67+79+93+30+104+45	MWMTPKRSKMEVDEALVFRPEWTQRYLVVEPPEGDGALCLVCRRLIVATRERDVRRHYEAEHEYYERYVADGERAALVERLRQGDLPVASFTPEERAARAGLGLCRLLALKGRGWGEGDFVYQCMEVLLREVLPEHVSVLQGVDLSPDITRQRILSIDRNLRNQLFNRARDFKAYSLALDDQAFVAYENYLLVFIRGVGPELEVQEDLLTIINLTHHFSVGALMSAILESLQTAGLSLQRMVGLTTTHTLRMIGENSGLVSYMREKAVSPNCWNVIHYSGFLHLELLSSYDVDVNQIINTISEWIVLIKTRGVRRPEFQTLLTESESEHGERVNGRCLNNWLRRGKTLKLIFSLRKEMEAFLVSVGATTVHFSDKQWLCDFGFLVDIMEHLRELSEELRVSKVFAAAAFDHICTFEVKLNLFQRHIEEKNLTDFPALREVVDELKQQNKEDEKIFDPDRYQMVICRLQKEFERHFKDLRFIKKDLELFSNPFNFKPEYAPISVRVELTKLQANTNLWNEYRIKDLGQFYAGLSAESYPIIKGVACKVASLFDSNQICEKAFSYLTRNQHTLSQPLTDEHLQALFRVATTEMEPGWDDLVRERNESNP
Q8WW62	240	0	1	0	0	0	124	23	147	51.67	0.0	191	20154	50	20.83	26.18	18.97	select chain A and resi 117+51+42+102+59+50+77+87+188+127+96+21+76+45+57+94+124+195+75+97+93+53+129+115+47+81+192+194+55+78+95+44+126+123+193+56+80+43+191+98+49+196+74+89+82+83+54+91+190+103	40.0	16.67	20.94	15.23	select chain A and resi 117+51+102+50+77+87+188+127+76+57+124+195+75+182+53+129+115+47+81+192+194+55+78+44+126+104+123+193+56+80+191+49+196+74+89+82+83+54+190+103	38.0	15.83	2022-09-19	17.48	select chain A and resi 42+179+41+170+45+24+173+31+178+34+182+184+32+33+176+177+40+105+25+44+171+27+30+180+28+43+35+56+183+37+172+38+107+26+39+169+36+175	MSPLLFGAGLVVLNLVTSARSQKTEPLSGSGDQPLFRGADRYDFAIMIPPGGTECFWQFAHQTGYFYFSYEVQRTVGMSHDRHVAATAHNPQGFLIDTSQGVRGQINFSTQETGFYQLCLSNQHNHFGSVQVYLNFGVFYEGPETDHKQKERKQLNDTLDAIEDGTQKVQNNIFHMWRYYNFARMRKMADFFLIQSNYNYVNWWSTAQSLVIILSGILQLYFLKRLFNVPTTTDTKKPRC
Q6ZSI9	719	1	0	0	0	0	189	441	630	26.29	0.0	368	35478	142	19.75	38.59	35.39	select chain A and resi 636+509+613+53+608+38+565+593+52+365+50+17+147+588+580+710+542+508+16+699+2+1+585+31+132+41+607+43+570+554+587+49+29+584+15+635+23+634+514+45+673+7+606+582+26+40+719+624+28+133+598+550+706+42+33+662+586+555+12+362+700+709+564+572+567+637+672+553+549+717+578+659+47+25+594+559+713+512+14+24+581+569+679+617+11+18+609+663+561+583+34+545+539+547+563+714+20+671+576+544+716+36+667+510+577+711+21+612+702+13+4+37+562+704+557+511+75+22+134+573+602+605+44+19+135+591+703+674+589+558+678+676+5+148+546+669+670+666+718+551+595+3	138.0	19.19	37.5	34.48	select chain A and resi 636+627+509+613+53+608+38+565+593+52+365+50+17+147+588+580+710+542+508+16+699+2+1+585+31+41+607+570+554+587+49+29+584+15+635+23+634+514+673+7+623+606+582+26+40+719+624+28+133+598+550+706+42+33+662+586+555+12+362+700+709+564+572+567+672+637+553+549+717+578+659+47+25+594+559+713+512+14+24+581+569+679+617+11+18+609+663+561+583+34+545+539+547+563+714+20+671+576+544+716+36+667+510+577+711+21+612+702+13+4+37+562+704+557+511+22+134+573+602+605+19+591+703+674+589+558+678+676+5+148+546+669+670+666+718+551+595+3	137.0	2022-05-19	37.23	34.16	select chain A and resi 636+509+613+53+608+38+565+593+52+365+50+17+147+588+580+710+508+16+699+2+1+585+31+132+41+607+43+570+554+587+49+29+584+15+635+23+634+45+673+7+606+582+26+40+719+28+133+598+550+706+42+33+662+586+555+12+362+700+709+564+572+567+637+672+553+549+717+578+47+659+25+594+559+713+512+14+24+581+569+679+617+11+18+609+663+561+583+34+545+547+563+714+20+671+576+716+36+667+510+577+711+21+612+702+13+4+37+562+704+557+511+75+22+134+573+602+605+135+19+44+591+703+674+589+558+678+676+5+148+546+669+670+666+718+551+595+3	MASSSGRVTIQLVDEEAGVGAGRLQLFRGQSYEAIRAACLDSGILFRDPYFPAGPDALGYDQLGPDSEKAKGVKWMRPHEFCAEPKFICEDMSRTDVCQGSLGNCWFLAAAASLTLYPRLLRRVVPPGQDFQHGYAGVFHFQLWQFGRWMDVVVDDRLPVREGKLMFVRSEQRNEFWAPLLEKAYAKLHGSYEVMRGGHMNEAFVDFTGGVGEVLYLRQNSMGLFSALRHALAKESLVGATALSDRGEYRTEEGLVKGHAYSITGTHKVFLGFTKVRLLRLRNPWGCVEWTGAWSDSCPRWDTLPTECRDALLVKKEDGEFWMELRDFLLHFDTVQICSLSPEVLGPSPEGGGWHVHTFQGRWVRGFNSGGSQPNAETFWTNPQFRLTLLEPDEEDDEDEEGPWGGWGAAGARGPARGGRTPKCTVLLSLIQRNRRRLRAKGLTYLTVGFHVFQIPEELLGLWDSPRSHALLPRLLRADRSPLSARRDVTRRCCLRPGHYLVVPSTAHAGDEADFTLRVFSERRHTAVEIDDVISADLQSLQGPYLPLELGLEQLFQELAGEEEELNASQLQALLSIALEPARAHTSTPREIGLRTCEQLLQCFGHGQSLALHHFQQLWGYLLEWQAIFNKFDEDTSGTMNSYELRLALNAAGFHLNNQLTQTLTSRYRDSRLRVDFERFVSCVAHLTCIFCHCSQHLDGGEGVICLTHRQWMEVATFS
Q8NBZ9	246	0	0	0	0	0	95	148	243	38.62	0.0	246	33197	95	38.62	38.62	35.91	select chain A and resi 226+208+169+160+213+215+229+168+183+176+238+184+220+222+202+223+180+151+193+204+212+227+216+156+195+219+240+205+167+234+149+186+239+203+165+164+175+196+242+172+230+198+197+206+171+154+243+232+192+218+182+166+191+190+187+236+241+157+199+181+231+158+179+177+214+178+224+221+210+225+194+217+201+150+189+163+161+159+209+173+153+237+235+152+155+188+185+162+207+211+233+228+174+200+170	94.0	38.21	38.21	35.56	select chain A and resi 226+208+169+160+213+215+229+168+183+176+238+184+220+222+202+223+180+151+193+204+212+227+216+156+195+219+240+205+167+234+149+186+239+203+165+164+175+196+242+172+230+198+197+206+171+154+232+192+218+182+166+191+190+187+236+241+157+199+181+231+158+179+177+214+178+224+221+210+225+194+217+201+150+189+163+161+159+209+173+153+237+235+152+155+188+185+162+207+211+233+228+174+200+170	93.0	37.8	37.8	35.23	select chain A and resi 226+208+169+160+213+215+229+168+183+176+238+184+220+222+202+223+180+151+193+204+212+227+216+156+195+219+240+205+167+234+149+186+239+203+165+164+175+196+172+230+198+197+206+171+154+232+192+218+182+166+191+190+187+236+241+157+199+181+231+158+179+177+214+178+224+221+210+225+194+217+201+150+189+163+161+159+209+173+153+237+235+152+155+188+185+162+207+211+233+228+174+200+170	MVWRFQKHIGKGSSQERPIRKDFLTGTAGRDGDRGWGKWWGTALNFPKDPKGSAEGSAPTPLTEGSLPTVGNAPETQPTRRRGAGQRHCNQKPKAGRHFQTLGQPLVGTPPSPQDAAPRQGSPGPGPARTTAVWRPAPSGAAAEHGQKPQTPSASLQPPFPPPPPPGDPTPPSPLPPAHVPPTLLTLQEPVTGEGTSFRVEGLCASRLAVGRGLGALAANTSAPAAGSPLAAAAAAAAAVSSSKFP
Q969X6	686	0	0	0	0	0	47	5	52	1985-06-01	0.0	326	31138	29	2023-04-01	2022-09-08	1992-05-01	select chain A and resi 62+379+80+59+17+36+10+674+389+353+668+37+669+13+676+60+390+61+672+58+678+673+677+82+15+96+93+670+11	26.0	1979-03-01	1998-07-01	2022-06-05	select chain A and resi 122+62+100+178+180+80+59+172+147+60+79+142+61+177+97+58+103+143+98+102+121+82+179+96+93+175	23.0	1935-03-01	2022-06-07	1946-04-01	select chain A and resi 62+80+59+17+36+674+389+353+37+13+676+60+390+61+672+58+673+82+15+96+93+670+11	MGEFKVHRVRFFNYVPSGIRCVAYNNQSNRLAVSRTDGTVEIYNLSANYFQEKFFPGHESRATEALCWAEGQRLFSAGLNGEIMEYDLQALNIKYAMDAFGGPIWSMAASPSGSQLLVGCEDGSVKLFQITPDKIQFERNFDRQKSRILSLSWHPSGTHIAAGSIDYISVFDVKSGSAVHKMIVDRQYMGVSKRKCIVWGVAFLSDGTIISVDSAGKVQFWDSATGTLVKSHLIANADVQSIAVADQEDSFVVGTAEGTVFHFQLVPVTSNSSEKQWVRTKPFQHHTHDVRTVAHSPTALISGGTDTHLVFRPLMEKVEVKNYDAALRKITFPHRCLISCSKKRQLLLFQFAHHLELWRLGSTVATGKNGDTLPLSKNADHLLHLKTKGPENIICSCISPCGSWIAYSTVSRFFLYRLNYEHDNISLKRVSKMPAFLRSALQILFSEDSTKLFVASNQGALHIVQLSGGSFKHLHAFQPQSGTVEAMCLLAVSPDGNWLAASGTSAGVHVYNVKQLKLHCTVPAYNFPVTAMAIAPNTNNLVIAHSDQQVFEYSIPDKQYTDWSRTVQKQGFHHLWLQRDTPITHISFHPKRPMHILLHDAYMFCIIDKSLPLPNDKTLLYNPFPPTNESDVIRRRTAHAFKISKIYKPLLFMDLLDERTLVAVERPLDDIIAQLPPPIKKKKFGT
Q969U7	264	0	0	0	0	0	42	0	42	15.91	0.0	151	14293	42	15.91	27.81	2022-01-23	select chain A and resi 214+257+134+210+255+185+243+259+254+249+226+130+125+127+212+128+182+136+260+135+218+166+183+258+219+178+244+256+180+241+211+132+131+222+126+252+164+242+215+253+250+209	37.0	2022-02-14	2022-05-24	20.86	select chain A and resi 214+257+134+210+255+185+243+259+254+249+226+130+125+127+212+128+182+260+218+183+258+219+244+256+180+241+211+132+131+222+126+252+242+215+253+250+209	35.0	13.26	23.18	2022-09-18	select chain A and resi 214+257+134+210+255+185+243+254+130+125+127+212+128+182+136+135+218+166+183+258+219+178+256+180+211+132+131+222+126+252+164+215+253+250+209	MFVPCGESAPDLAGFTLLMPAVSVGNVGQLAMDLIISTLNMSKIGYFYTDCLVPMVGNNPYATTEGNSTELSINAEVYSLPSRKLVALQLRSIFIKYKSKPFCEKLLSWVKSSGCARVIVLSSSHSYQRNDLQLRSTPFRYLLTPSMQKSVQNKIKSLNWEEMEKSRCIPEIDDSEFCIRIPGGGITKTLYDESCSKEIQMAVLLKFVSEGDNIPDALGLVEYLNEWLQILKPLSDDPTVSASRWKIPSSWRLLFGSGLPPALF
Q8N0V4	545	0	0	0	0	0	43	0	43	1989-07-01	0.0	301	30130	49	1999-08-01	16.28	20.65	select chain A and resi 41+23+25+39+22+21+46+13+42+38+14+3+9+35+27+26+32+33+6+18+59+29+62+4+36+31+60+2+28+43+1+57+16+61+11+12+15+17+34+19+30+5+48+58+7+20+10+8+24	49.0	1999-08-01	16.28	13.26	select chain A and resi 51+41+72+93+110+54+39+50+46+42+188+38+118+117+35+113+94+32+33+53+88+115+165+112+134+86+91+62+160+45+36+69+142+60+133+137+43+70+65+85+109+89+34+161+166+158+48+58+64	48.0	1981-08-01	15.95	19.85	select chain A and resi 41+23+25+39+22+21+46+13+42+38+14+3+9+35+27+26+32+33+6+18+59+29+62+4+36+31+60+28+2+43+57+16+61+12+15+11+17+34+19+30+5+48+58+7+20+10+8+24	MALRRGGCGALGLLLLLLGAACLIPRSAQVRRLARCPATCSCTKESIICVGSSWVPRIVPGDISSLSLVNGTFSEIKDRMFSHLPSLQLLLLNSNSFTIIRDDAFAGLFHLEYLFIEGNKIETISRNAFRGLRDLTHLSLANNHIKALPRDVFSDLDSLIELDLRGNKFECDCKAKWLYLWLKMTNSTVSDVLCIGPPEYQEKKLNDVTSFDYECTTTDFVVHQTLPYQSVSVDTFNSKNDVYVAIAQPSMENCMVLEWDHIEMNFRSYDNITGQSIVGCKAILIDDQVFVVVAQLFGGSHIYKYDESWTKFVKFQDIEVSRISKPNDIELFQIDDETFFVIADSSKAGLSTVYKWNSKGFYSYQSLHEWFRDTDAEFVDIDGKSHLILSSRSQVPIILQWNKSSKKFVPHGDIPNMEDVLAVKSFRMQNTLYLSLTRFIGDSRVMRWNSKQFVEIQALPSRGAMTLQPFSFKDNHYLALGSDYTFSQIYQWDKEKQLFKKFKEIYVQAPRSFTAVSTDRRDFFFASSFKGKTKIFEHIIVDLSL
Q96HH4	297	0	0	0	0	0	66	136	202	22.22	0.0	273	32728	56	18.86	20.51	14.65	select chain A and resi 220+232+219+224+154+152+179+181+170+169+227+180+217+176+159+162+242+156+173+234+168+184+177+247+231+183+161+223+172+246+155+244+243+237+151+239+245+221+228+248+238+225+216+185+240+182+165+163+174+166+252+153+215+178+236+158	50.0	16.84	18.32	14.61	select chain A and resi 220+149+219+224+154+152+147+179+181+170+169+227+180+176+159+162+156+242+173+150+168+177+247+231+161+223+172+246+155+244+243+237+151+239+245+221+228+248+238+225+240+148+165+163+174+166+153+178+236+158	48.0	16.16	17.58	13.24	select chain A and resi 220+149+219+224+154+152+181+179+170+169+227+180+176+159+162+242+156+173+150+168+177+247+231+161+223+172+246+155+244+243+237+151+239+245+221+228+248+238+225+240+165+163+174+166+153+178+236+158	MEEPTAVEGQVQLPSPHQGSLRKAVAAALALDGESTMGHRKKKRKESRPESIIIYRSDNEKTDEEPGESEGGDQPKEEEGDDFLDYPVDDDMWNLPLDSRYVTLTGTITRGKKKGQMVDIHVTLTEKELQELTKPKESSRETTPEGRMACQMGADRGPHVVLWTLICLPVVFILSFVVSFYYGTITWYNIFLVYNEERTFWHKISYCPCLVLFYPVLIMAMASSLGLYAAVVQLSWSWEAWWQAARDMEKGFCGWLCSKLGLEDCSPYSIVELLESDNISSTLSNKDPIQEVETSTV
Q6QNK2	874	1	0	0	0	0	168	494	662	19.22	0.0	567	56997	72	2024-08-01	2022-07-12	2022-04-09	select chain A and resi 732+736+559+729+565+801+500+811+710+567+789+783+785+791+564+708+776+711+782+568+722+780+717+575+572+556+555+793+709+775+733+562+571+714+725+794+804+498+662+790+504+781+737+563+778+557+774+569+800+809+501+786+718+715+726+505+735+579+808+576+561+507+719+788+777+558+728+506+502+797+560+721	71.0	2022-12-08	1952-12-01	9.0	select chain A and resi 732+736+559+729+565+801+500+710+567+789+783+785+791+564+708+776+711+782+568+722+780+717+575+572+556+555+793+709+775+733+562+571+714+725+794+804+498+662+790+504+781+737+563+778+557+774+569+800+809+501+786+718+715+726+505+735+579+808+576+561+507+719+788+777+558+728+506+502+797+560+721	71.0	2022-12-08	1952-12-01	1981-08-01	select chain A and resi 732+582+559+870+729+801+565+500+811+567+789+783+785+791+564+776+711+568+782+722+780+575+717+572+556+555+793+812+775+498+571+562+714+725+794+804+815+733+790+504+781+563+778+809+774+569+800+557+501+718+715+583+726+505+579+808+576+561+507+719+788+777+814+558+721+728+506+502+797+560+786	MEKLLRLCCWYSWLLLFYYNFQVRGVYSRSQDHPGFQVLASASHYWPLENVDGIHELQDTTGDIVEGKVNKGIYLKEEKGVTLLYYGRYNSSCISKPEQCGPEGVTFSFFWKTQGEQSRPIPSAYGGQVISNGFKVCSSGGRGSVELYTRDNSMTWEASFSPPGPYWTHVLFTWKSKEGLKVYVNGTLSTSDPSGKVSRDYGESNVNLVIGSEQDQAKCYENGAFDEFIIWERALTPDEIAMYFTAAIGKHALLSSTLPSLFMTSTASPVMPTDAYHPIITNLTEERKTFQSPGVILSYLQNVSLSLPSKSLSEQTALNLTKTFLKAVGEILLLPGWIALSEDSAVVLSLIDTIDTVMGHVSSNLHGSTPQVTVEGSSAMAEFSVAKILPKTVNSSHYRFPAHGQSFIQIPHEAFHRHAWSTVVGLLYHSMHYYLNNIWPAHTKIAEAMHHQDCLLFATSHLISLEVSPPPTLSQNLSGSPLITVHLKHRLTRKQHSEATNSSNRVFVYCAFLDFSSGEGVWSNHGCALTRGNLTYSVCRCTHLTNFAILMQVVPLELARGHQVALSSISYVGCSLSVLCLVATLVTFAVLSSVSTIRNQRYHIHANLSFAVLVAQVLLLISFRLEPGTTPCQVMAVLLHYFFLSAFAWMLVEGLHLYSMVIKVFGSEDSKHRYYYGMGWGFPLLICIISLSFAMDSYGTSNNCWLSLASGAIWAFVAPALFVIVVNIGILIAVTRVISQISADNYKIHGDPSAFKLTAKAVAVLLPILGTSWVFGVLAVNGCAVVFQYMFATLNSLQGLFIFLFHCLLNSEVRAAFKHKTKVWSLTSSSARTSNAKPFHSDLMNGTRPGMASTKLSPWDKSSHSAHRVDLSAV
Q96BX8	217	0	0	0	0	0	61	34	95	2022-11-28	0.0	123	12052	25	1952-11-01	20.33	15.99	select chain A and resi 178+180+172+89+82+98+6+80+87+81+86+182+177+173+185+85+84+171+181+176+10+169+168+90+175	24.0	2022-06-11	19.51	15.25	select chain A and resi 175+178+180+172+89+82+6+80+87+81+86+177+173+185+85+84+171+181+176+10+169+168+90+182	23.0	2022-06-10	2022-07-18	2022-08-14	select chain A and resi 175+178+180+172+89+82+6+80+87+81+86+177+173+185+85+84+171+181+176+10+169+168+182	MSNPFLKQVFNKDKTFRPKRKFEPGTQRFELHKKAQASLNAGLDLRLAVQLPPGEDLNDWVAVHVVDFFNRVNLIYGTISDGCTEQSCPVMSGGPKYEYRWQDEHKFRKPTALSAPRYMDLLMDWIEAQINNEDLFPTNVGTPFPKNFLQTVRKILSRLFRVFVHVYIHHFDRIAQMGSEAHVNTCYKHFYYFVKEFGLIDTKELEPLKEMTARMCH
Q8N122	1335	0	0	0	0	0	142	335	477	1964-10-01	0.0	735	79973	51	1982-03-01	1994-06-01	1993-07-01	select chain A and resi 762+755+782+764+768+836+774+845+744+742+772+780+767+756+769+770+846+750+771+843+754+766+747+781+844+752+738+758+765+777+775+746+778+760+763+759+741+753+740+739+761+839+842+745+776+749+751+773+748+743+757	50.0	1975-03-01	2022-08-06	1979-07-01	select chain A and resi 762+755+782+764+768+836+774+845+744+742+772+780+767+756+769+770+846+750+771+843+754+766+747+781+844+752+758+765+777+775+746+778+760+763+759+741+753+740+739+761+839+842+745+776+749+751+773+748+743+757	49.0	1967-03-01	1967-06-01	1956-07-01	select chain A and resi 762+755+782+764+768+836+774+845+744+742+772+780+767+756+769+770+846+750+771+843+766+754+747+781+844+752+758+765+777+775+746+778+760+763+759+741+753+740+761+839+842+745+776+749+751+773+748+743+757	MESEMLQSPLLGLGEEDEADLTDWNLPLAFMKKRHCEKIEGSKSLAQSWRMKDRMKTVSVALVLCLNVGVDPPDVVKTTPCARLECWIDPLSMGPQKALETIGANLQKQYENWQPRARYKQSLDPTVDEVKKLCTSLRRNAKEERVLFHYNGHGVPRPTVNGEVWVFNKNYTQYIPLSIYDLQTWMGSPSIFVYDCSNAGLIVKSFKQFALQREQELEVAAINPNHPLAQMPLPPSMKNCIQLAACEATELLPMIPDLPADLFTSCLTTPIKIALRWFCMQKCVSLVPGVTLDLIEKIPGRLNDRRTPLGELNWIFTAITDTIAWNVLPRDLFQKLFRQDLLVASLFRNFLLAERIMRSYNCTPVSSPRLPPTYMHAMWQAWDLAVDICLSQLPTIIEEGTAFRHSPFFAEQLTAFQVWLTMGVENRNPPEQLPIVLQVLLSQVHRLRALDLLGRFLDLGPWAVSLALSVGIFPYVLKLLQSSARELRPLLVFIWAKILAVDSSCQADLVKDNGHKYFLSVLADPYMPAEHRTMTAFILAVIVNSYHTGQEACLQGNLIAICLEQLNDPHPLLRQWVAICLGRIWQNFDSARWCGVRDSAHEKLYSLLSDPIPEVRCAAVFALGTFVGNSAERTDHSTTIDHNVAMMLAQLVSDGSPMVRKELVVALSHLVVQYESNFCTVALQFIEEEKNYALPSPATTEGGSLTPVRDSPCTPRLRSVSSYGNIRAVATARSLNKSLQNLSLTEESGGAVAFSPGNLSTSSSASSTLGSPENEEHILSFETIDKMRRASSYSSLNSLIGVSFNSVYTQIWRVLLHLAADPYPEVSDVAMKVLNSIAYKATVNARPQRVLDTSSLTQSAPASPTNKGVHIHQAGGSPPASSTSSSSLTNDVAKQPVSRDLPSGRPGTTGPAGAQYTPHSHQFPRTRKMFDKGPEQTADDADDAAGHKSFISATVQTGFCDWSARYFAQPVMKIPEEHDLESQIRKEREWRFLRNSRVRRQAQQVIQKGITRLDDQIFLNRNPGVPSVVKFHPFTPCIAVADKDSICFWDWEKGEKLDYFHNGNPRYTRVTAMEYLNGQDCSLLLTATDDGAIRVWKNFADLEKNPEMVTAWQGLSDMLPTTRGAGMVVDWEQETGLLMSSGDVRIVRIWDTDREMKVQDIPTGADSCVTSLSCDSHRSLIVAGLGDGSIRVYDRRMALSECRVMTYREHTAWVVKASLQKRPDGHIVSVSVNGDVRIFDPRMPESVNVLQIVKGLTALDIHPQADLIACGSVNQFTAIYNSSGELINNIKYYDGFMGQRVGAISCLAFHPHWPHLAVGSNDYYISVYSVEKRVR
Q9BUF7	120	0	1	1	0	0	81	0	81	67.5	0.0	120	13352	76	63.33	63.33	57.53	select chain A and resi 16+59+75+4+5+46+72+37+69+40+57+8+28+14+11+58+24+45+39+68+3+53+43+48+30+6+22+80+36+18+33+77+47+29+21+19+34+76+66+70+60+13+49+51+50+65+42+71+61+74+17+15+67+35+44+9+41+12+63+31+56+62+20+73+64+10+32+38+52+26+55+54+27+25+23+7	74.0	61.67	61.67	56.53	select chain A and resi 16+75+4+5+46+72+37+69+40+8+57+28+14+11+24+45+39+68+53+43+48+30+6+22+80+36+18+54+33+77+47+29+21+19+34+76+66+70+60+13+49+51+50+65+42+71+61+74+17+15+67+35+44+9+41+12+73+31+63+3+20+62+10+56+32+38+7+26+64+55+27+25+23+52	74.0	61.67	61.67	56.52	select chain A and resi 16+59+75+46+72+37+69+40+57+9+8+28+14+58+11+24+45+39+26+68+53+43+48+30+22+80+36+18+33+79+77+47+29+21+19+34+76+66+78+70+60+13+49+51+50+65+42+71+61+74+17+15+67+35+44+63+41+73+62+31+56+64+20+12+10+32+38+52+55+7+54+27+25+23	MANPGLGLLLALGLPFLLARWGRAWGQIQTTSANENSTVLPSSTSSSSDGNLRPEAITAIIVVFSLLAALLLAVGLALLVRKLREKRQTEGTYRPSSEEQVGARVPPTPNLKLPPEERLI
Q8IYN0	542	0	0	0	0	0	29	32	61	1935-05-01	0.0	484	50742	23	2024-04-01	1975-04-01	2025-04-01	select chain A and resi 93+96+48+36+39+50+46+34+67+40+42+95+44+66+70+47+35+38+43+69+97+51+63	18.0	1932-03-01	1972-03-01	1947-04-01	select chain A and resi 18+15+30+29+21+14+23+19+17+16+26+22+24+20+31+27+25+28	18.0	1932-03-01	1972-03-01	2022-09-03	select chain A and resi 47+40+42+56+43+54+97+93+51+53+95+55+96+48+44+57+50+46	MDDPRYGMCPLKGASGCPGAERSLLVQSYFEKGPLTFRDVAIEFSLEEWQCLDSAQQGLYRKVMLENYRNLVFLAGIALTKPDLITCLEQGKEPWNIKRHEMVAKPPVICSHFPQDLWAEQDIKDSFQEAILKKYGKYGHDNLQLQKGCKSVDECKVHKEHDNKLNQCLITTQSNIFQCDPSAKVFHTFSNSNRHKIRHTRKKPFKCKKCEKSFCMLLHLTQHKRFHITENSYQCKDCGKAFNWFSTLTTHRRIHTGEKPYKCEECGKAFNRSSHLTTHKIIHTGEKPYRCEECGKAFNRSSHLTTHKRIHTGVKPYKCTECGKAFNRSSHLTTHRIIHTGEKPYKCEECGKAFNQSSTLTTHKITHAGEKPYKCEECGKAFYRFSYLTKHKTSHTGEKFYKCEECGKGFNWSSALTKHKRIHTGEKPYKCEECGKAFNESSNLTTHKMIHTGEKPYKCDECGKAFNRSSQLTAHKMIHTGEKPYKCEECGKAFNRSSTLTKHKITHTGEKSYKWEECGKDFNQSLSLIKQNNSYWRETLQM
Q8N461	479	0	0	0	0	0	130	201	331	27.14	0.0	296	30398	54	2027-11-01	18.24	2022-06-21	select chain A and resi 76+62+59+73+55+50+79+64+58+80+86+89+47+91+68+61+52+82+87+46+75+77+90+74+71+98+72+78+69+95+53+93+60+63+65+94+88+56+67+54+66+49+96+84+92+83+51+57+97+45+70+81+48+85	51.0	1965-10-01	17.23	21.24	select chain A and resi 76+62+59+73+55+50+64+79+58+80+86+89+47+91+68+61+52+82+87+46+75+44+77+90+74+71+72+78+69+53+93+60+63+65+94+88+56+67+54+66+49+84+92+83+51+57+45+70+81+48+85	50.0	1944-10-01	16.89	19.43	select chain A and resi 76+62+59+73+55+50+79+64+58+80+86+89+91+68+61+52+82+87+75+77+90+74+71+98+72+78+69+95+53+60+63+65+94+88+56+67+54+66+49+96+84+92+83+51+57+97+70+81+93+85	MSSPGIDGDPKPPCLPRNGLVKLPGQPNGLGAASITKGTPATKNRPCQPPPPPTLPPPSLAAPLSRAALAGGPCTPAGGPASALAPGHPAERPPLATDEKILNGLFWYFSACEKCVLAQVCKAWRRVLYQPKFWAGLTPVLHAKELYNVLPGGEKEFVNLQGFAARGFEGFCLVGVSDLDICEFIDNYALSKKGVKAMSLKRSTITDAGLEVMLEQMQGVVRLELSGCNDFTEAGLWSSLSARITSLSVSDCINVADDAIAAISQLLPNLAELSLQAYHVTDTALAYFTARQGHSTHTLRLLSCWEITNHGVVNVVHSLPNLTALSLSGCSKVTDDGVELVAENLRKLRSLDLSWCPRITDMALEYVACDLHRLEELVLDRCVRITDTGLSYLSTMSSLRSLYLRWCCQVQDFGLKHLLALGSLRLLSLAGCPLLTTTGLSGLVQLQELEELELTNCPGATPELFKYFSQHLPRCLVIE
Q6UWB1	636	1	0	0	0	0	151	364	515	23.74	0.0	459	46546	81	1974-12-01	17.65	1981-12-01	select chain A and resi 338+359+374+343+350+360+325+272+380+275+333+345+398+372+448+295+443+444+442+243+336+320+327+319+269+334+412+450+369+368+340+242+321+297+441+449+271+292+375+407+241+371+405+331+276+330+324+290+318+317+378+357+329+315+446+376+246+294+240+381+245+408+411+390+349+358+332+335+328+316+274+348+344+346+382+342+399+244+347+373+291	76.0	1995-11-01	16.56	13.63	select chain A and resi 439+476+442+441+449+359+514+499+424+407+474+426+444+510+472+512+405+515+408+385+500+467+494+457+415+390+513+465+464+358+479+360+478+414+412+459+431+473+438+429+469+451+503+428+450+463+430+471+458+461+328+460+456+482+470+448+417+484+511+505+496+427+357+486+481+425+507+421+497+446+443+509+495+418+462+423	70.0	2022-01-11	15.25	1991-10-01	select chain A and resi 442+441+338+449+359+243+271+381+375+292+407+241+320+336+371+405+408+331+374+343+350+411+327+390+330+319+324+325+349+380+358+360+318+334+332+317+333+345+412+335+398+450+378+369+328+316+372+448+295+348+344+368+346+357+340+329+315+446+443+342+376+382+399+244+347+373+444+242+321+294	MRGGRGAPFWLWPLPKLALLPLLWVLFQRTRPQGSAGPLQCYGVGPLGDLNCSWEPLGDLGAPSELHLQSQKYRSNKTQTVAVAAGRSWVAIPREQLTMSDKLLVWGTKAGQPLWPPVFVNLETQMKPNAPRLGPDVDFSEDDPLEATVHWAPPTWPSHKVLICQFHYRRCQEAAWTLLEPELKTIPLTPVEIQDLELATGYKVYGRCRMEKEEDLWGEWSPILSFQTPPSAPKDVWVSGNLCGTPGGEEPLLLWKAPGPCVQVSYKVWFWVGGRELSPEGITCCCSLIPSGAEWARVSAVNATSWEPLTNLSLVCLDSASAPRSVAVSSIAGSTELLVTWQPGPGEPLEHVVDWARDGDPLEKLNWVRLPPGNLSALLPGNFTVGVPYRITVTAVSASGLASASSVWGFREELAPLVGPTLWRLQDAPPGTPAIAWGEVPRHQLRGHLTHYTLCAQSGTSPSVCMNVSGNTQSVTLPDLPWGPCELWVTASTIAGQGPPGPILRLHLPDNTLRWKVLPGILFLWGLFLLGCGLSLATSGRCYHLRHKVLPRWVWEKVPDPANSSSGQPHMEQVPEAQPLGDLPILEVEEMEPPPVMESSQPAQATAPLDSGYEKHFLPTPEELGLLGPPRPQVLA
Q8IYT2	770	0	0	0	0	0	139	592	731	2022-05-18	0.0	382	36957	46	1997-05-01	2022-04-12	1934-10-01	select chain A and resi 707+716+615+640+692+593+697+703+497+621+708+714+636+575+718+696+601+577+700+495+498+574+711+639+619+628+596+598+632+599+624+693+600+578+602+595+638+704+635+713+573+496+594+695+576+715	43.0	1958-05-01	2026-11-01	1989-09-01	select chain A and resi 707+716+692+640+593+697+703+497+708+621+714+636+575+696+601+577+700+495+498+574+711+639+596+628+598+632+599+693+600+624+578+602+595+638+704+635+713+573+496+594+695+576+715	41.0	1932-05-01	1973-10-01	2022-11-09	select chain A and resi 707+716+615+640+692+697+703+497+708+621+714+636+575+718+696+577+700+495+498+574+711+639+619+628+596+598+632+599+624+693+600+578+595+638+704+635+713+496+695+576+715	MSKCRKTPVQQLASPASFSPDILADIFELFAKNFSYGKPLNNEWQLPDPSEIFTCDHTELNAFLDLKNSLNEVKNLLSDKKLDEWHEHTAFTNKAGKIISHVRKSVNAELCTQAWCKFHEILCSFPLIPQEAFQNGKLNSLHLCEAPGAFIASLNHYLKSHRFPCHWSWVANTLNPYHEANDDLMMIMDDRLIANTLHWWYFGPDNTGDIMTLKFLTGLQNFISSMATVHLVTADGSFDCQGNPGEQEALVSSLHYCEVVTALTTLGNGGSFVLKMFTMFEHCSINLMYLLNCCFDQVHVFKPATSKAGNSEVYVVCLHYKGREAIHPLLSKMTLNFGTEMKRKALFPHHVIPDSFLKRHEECCVFFHKYQLETISENIRLFECMGKAEQEKLNNLRDCAIQYFMQKFQLKHLSRNNWLVKKSSIGCSTNTKWFGQRNKYFKTYNERKMLEALSWKDKVAKGYFNSWAEEHGVYHPGQSSILEGTASNLECHLWHILEGKKLPKVKCSPFCNGEILKTLNEAIEKSLGGAFNLDSKFRPKQQYSCSCHVFSEELIFSELCSLTECLQDEQVVVPSNQIKCLLVGFSTLRNIKMHIPLEVRLLESAELTTFSCSLLHDGDPTYQRLFLDCLLHSLRELHTGDVMILPVLSCFTRFMAGLIFVLHSCFRFITFVCPTSSDPLRTCAVLLCVGYQDLPNPVFRYLQSVNELLSTLLNSDSPQQVLQFVPMEVLLKGALLDFLWDLNAAIAKRHLHFIIQREREEIINSLQLQN
Q6UXD1	115	0	1	0	0	0	115	0	115	100.0	0.0	115	15246	115	100.0	100.0	100.0	select chain A and resi 77+109+68+99+48+52+71+103+64+30+6+17+38+37+43+35+1+115+70+111+88+100+47+89+31+45+21+13+9+78+108+54+34+110+26+62+75+69+81+15+46+40+60+29+102+22+10+65+33+83+20+7+90+76+18+104+39+55+113+61+97+3+24+86+85+5+112+14+107+57+59+28+25+27+51+12+67+74+106+72+93+63+23+36+114+11+42+2+58+91+98+95+94+79+82+16+53+44+66+41+19+80+92+87+101+73+49+50+96+4+105+56+8+84+32											MLGLLGSTALVGWITGAAVAVLLLLLLLATCLFHGRQDCDVERNRTAAGGNRVRRAQPWPFRRRGHLGIFHHHRHPGHVSHVPNVGLHHHHHPRHTPHHLHHHHHPHRHHPRHAR
Q9Y3Z3	626	0	0	0	0	0	44	185	229	2022-03-07	0.0	336	36235	43	1987-06-01	2022-08-12	2022-05-13	select chain A and resi 18+24+15+14+48+57+72+52+55+30+16+27+60+34+33+46+32+22+31+37+40+258+56+23+28+49+35+36+25+17+252+69+58+29+21+44+19+20+38+47+256+26+255	39.0	2023-06-01	1961-11-01	2016-12-01	select chain A and resi 18+24+15+14+13+48+57+52+55+30+16+27+60+33+34+46+32+22+31+37+40+56+23+28+49+35+36+25+17+69+58+29+21+19+20+38+47+256+26	39.0	2023-06-01	1961-11-01	2025-11-01	select chain A and resi 18+24+48+57+72+52+55+30+27+60+33+34+46+32+22+31+37+40+258+56+23+28+49+35+36+25+252+69+58+29+21+44+19+20+38+47+256+26+255	MQRADSEQPSKRPRCDDSPRTPSNTPSAEADWSPGLELHPDYKTWGPEQVCSFLRRGGFEEPVLLKNIRENEITGALLPCLDESRFENLGVSSLGERKKLLSYIQRLVQIHVDTMKVINDPIHGHIELHPLLVRIIDTPQFQRLRYIKQLGGGYYVFPGASHNRFEHSLGVGYLAGCLVHALGEKQPELQISERDVLCVQIAGLCHDLGHGPFSHMFDGRFIPLARPEVKWTHEQGSVMMFEHLINSNGIKPVMEQYGLIPEEDICFIKEQIVGPLESPVEDSLWPYKGRPENKSFLYEIVSNKRNGIDVDKWDYFARDCHHLGIQNNFDYKRFIKFARVCEVDNELRICARDKEVGNLYDMFHTRNSLHRRAYQHKVGNIIDTMITDAFLKADDYIEITGAGGKKYRISTAIDDMEAYTKLTDNIFLEILYSTDPKLKDAREILKQIEYRNLFKYVGETQPTGQIKIKREDYESLPKEVASAKPKVLLDVKLKAEDFIVDVINMDYGMQEKNPIDHVSFYCKTAPNRAIRITKNQVSQLLPEKFAEQLIRVYCKKVDRKSLYAARQYFVQWCADRNFTKPQDGDVIAPLITPQKKEWNDSTSVQNPTRLREASKSRVQLFKDDPM
Q8N9B8	481	0	0	0	0	0	97	0	97	20.17	0.0	281	27728	51	2022-06-10	18.15	16.48	select chain A and resi 39+23+3+265+24+6+34+17+26+10+14+25+36+268+321+447+19+35+33+37+2+264+16+271+22+275+272+20+30+4+445+13+18+1+9+444+15+5+323+326+322+12+7+29+11+261+21+32+27+28+31	49.0	2019-10-01	17.44	15.96	select chain A and resi 23+3+265+24+6+34+17+10+26+14+25+36+268+321+447+19+35+33+2+264+16+271+22+275+272+20+30+4+445+13+18+1+9+444+15+5+323+326+322+12+7+29+11+261+21+32+27+28+31	47.0	1977-09-01	16.73	15.38	select chain A and resi 23+3+265+24+6+34+17+10+26+14+25+321+268+447+19+33+2+264+16+271+22+275+272+20+30+4+445+13+18+1+9+444+15+5+323+326+322+12+7+29+11+261+21+32+27+28+31	MPQTSVVFSSILGPSCSGQVQPGMGERGGGAGGGSGDLIFQDGHLISGSLEALMEHLVPTVDYYPDRTYIFTFLLSSRVFMPPHDLLARVGQICVEQKQQLEAGPEKAKLKSFSAKIVQLLKEWTEAFPYDFQDEKAMAELKAITHRVTQCDEENGTVKKAIAQMTQSLLLSLAARSQLQELREKLRPPAVDKGPILKTKPPAAQKDILGVCCDPLVLAQQLTHIELDRVSSIYPEDLMQIVSHMDSLDNHRCRGDLTKTYSLEAYDNWFNCLSMLVATEVCRVVKKKHRTRMLEFFIDVARECFNIGNFNSMMAIISGMNLSPVARLKKTWSKVKTAKFDVLEHHMDPSSNFCNYRTALQGATQRSQMANSSREKIVIPVFNLFVKDIYFLHKIHTNHLPNGHINFKKFWEISRQIHEFMTWTQVECPFEKDKKIQSYLLTAPIYSEEALFVASFESEGPENHMEKDSWKTLRTTLLNRA
Q8NHM5	1336	0	0	0	0	0	64	1034	1098	1979-04-01	0.0	961	115347	58	1934-04-01	2022-04-06	5.0	select chain A and resi 1056+1046+1068+44+1044+1064+1149+1061+1049+1043+47+1090+1087+1039+1052+1093+61+1042+62+60+1063+1041+50+1045+1062+51+1084+1038+1089+1125+52+1094+1040+1053+54+1119+1083+58+57+1123+1047+1066+1050+1127+1069+1054+46+49+1065+1116+1088+1048+45+1117+56+53+48+1057	56.0	2019-04-01	1983-05-01	1947-04-01	select chain A and resi 1056+1046+1150+1080+1044+1149+1152+1049+1087+1043+1090+47+1093+1052+1042+60+1041+1063+50+1045+1084+51+1062+285+1089+1125+1153+52+1094+1040+1053+1119+1083+57+58+1110+1123+1047+1127+1050+1066+1079+1054+46+49+1103+1116+1088+1048+1081+1117+53+56+54+48+1112	54.0	2022-04-04	1962-05-01	1958-04-01	select chain A and resi 1056+1046+1068+1044+1064+1149+1061+1049+1043+1087+1090+47+1039+1052+1093+61+1042+60+1063+1041+50+1045+1062+51+1084+1089+1125+52+1094+1040+1053+1119+1083+57+58+1123+1047+1066+1050+1127+1069+1054+46+49+1065+1116+1088+1048+1117+53+56+54+48+1057	MAGPQMGGSAEDHPPRKRHAAEKQKKKTVIYTKCFEFESATQRPIDRQRYDENEDLSDVEEIVSVRGFSLEEKLRSQLYQGDFVHAMEGKDFNYEYVQREALRVPLIFREKDGLGIKMPDPDFTVRDVKLLVGSRRLVDVMDVNTQKGTEMSMSQFVRYYETPEAQRDKLYNVISLEFSHTKLEHLVKRPTVVDLVDWVDNMWPQHLKEKQTEATNAIAEMKYPKVKKYCLMSVKGCFTDFHIDFGGTSVWYHVFRGGKIFWLIPPTLHNLALYEEWVLSGKQSDIFLGDRVERCQRIELKQGYTFFIPSGWIHAVYTPVDSLVFGGNILHSFNVPMQLRIYEIEDRTRVQPKFRYPFYYEMCWYVLERYVYCVTQRSHLTQEYQRESMLIDAPRKPSIDGFSSDSWLEMEEEACDQQPQEEEEKDEEGEGRDRAPKPPTDGSTSPTSTPSEDQEALGKKPKAPALRFLKRTLSNESEESVKSTTLAVDYPKTPTGSPATEVSAKWTHLTEFELKGLKALVEKLESLPENKKCVPEGIEDPQALLEGVKNVLKEHADDDPSLAITGVPVVTWPKKTPKNRAVGRPKGKLGPASAVKLAANRTTAGARRRRTRCRKCEACLRTECGECHFCKDMKKFGGPGRMKQSCIMRQCIAPVLPHTAVCLVCGEAGKEDTVEEEEGKFNLMLMECSICNEIIHPGCLKIKESEGVVNDELPNCWECPKCNHAGKTGKQKRGPGFKYASNLPGSLLKEQKMNRDNKEGQEPAKRRSECEEAPRRRSDEHSKKVPPDGLLRRKSDDVHLRKKRKYEKPQELSGRKRASSLQTSPGSSSHLSPRPPLGSSLSPWWRSSLTYFQQQLKPGKEDKLFRKKRRSWKNAEDRMALANKPLRRFKQEPEDELPEAPPKTRESDHSRSSSPTAGPSTEGAEGPEEKKKVKMRRKRRLPNKELSRELSKELNHEIQRTENSLANENQQPIKSEPESEGEEPKRPPGICERPHRFSKGLNGTPRELRHQLGPSLRSPPRVISRPPPSVSPPKCIQMERHVIRPPPISPPPDSLPLDDGAAHVMHREVWMAVFSYLSHQDLCVCMRVCRTWNRWCCDKRLWTRIDLNHCKSITPLMLSGIIRRQPVSLDLSWTNISKKQLSWLINRLPGLRDLVLSGCSWIAVSALCSSSCPLLRTLDVQWVEGLKDAQMRDLLSPPTDNRPGQMDNRSKLRNIVELRLAGLDITDASLRLIIRHMPLLSKLHLSYCNHVTDQSINLLTAVGTTTRDSLTEINLSDCNKVTDQCLSFFKRCGNICHIDLRYCKQVTKEGCEQFIAEMSVSVQFGQVEEKLLQKLS
Q9H9S4	337	0	0	0	0	0	35	95	130	1939-10-01	0.0	192	19175	15	1945-04-01	1981-07-01	2022-07-06	select chain A and resi 117+111+121+103+122+54+108+110+112+99+123+109+106+120+158	13.0	1986-03-01	1977-06-01	1988-05-01	select chain A and resi 117+111+121+103+122+108+110+112+123+109+106+120+158	12.0	1956-03-01	2025-06-01	1985-05-01	select chain A and resi 117+111+103+121+54+108+110+112+99+109+106+120	MKKMPLFSKSHKNPAEIVKILKDNLAILEKQDKKTDKASEEVSKSLQAMKEILCGTNEKEPPTEAVAQLAQELYSSGLLVTLIADLQLIDFEGKKDVTQIFNNILRRQIGTRSPTVEYISAHPHILFMLLKGYEAPQIALRCGIMLRECIRHEPLAKIILFSNQFRDFFKYVELSTFDIASDAFATFKDLLTRHKVLVADFLEQNYDTIFEDYEKLLQSENYVTKRQSLKLLGELILDRHNFAIMTKYISKPENLKLMMNLLRDKSPNIQFEAFHVFKVFVASPHKTQPIVEILLKNQPKLIEFLSSFQKERTDDEQFADEKNYLIKQIRDLKKTAP
Q92502	1023	0	0	0	0	0	137	355	492	13.39	0.0	771	94574	136	13.29	17.64	18.96	select chain A and resi 464+395+396+421+400+471+481+490+441+475+413+459+427+472+416+376+445+408+448+422+438+432+478+398+456+468+435+403+380+477+381+374+407+428+465+373+431+480+404+430+361+479+418+386+363+405+458+372+447+365+484+358+410+377+394+467+393+437+444+455+367+476+390+406+366+371+457+368+362+473+452+382+450+460+383+451+429+356+466+487+463+411+414+378+439+482+469+433+470+461+454+401+415+402+443+399+486+417+375+442+389+434+462+488+397+391+426+412+387+485+491+425+424+419+357+360+379+489+369+440+446+392+474+436+449+384+364+385+409+388+370+359+453+483+423+420	134.0	2022-01-13	17.38	18.67	select chain A and resi 464+395+396+421+400+471+481+490+441+475+413+459+427+472+416+376+445+408+448+422+438+432+478+398+456+468+435+403+380+477+381+374+407+428+465+373+431+480+404+430+361+479+418+386+363+405+458+372+447+365+484+358+410+377+394+467+393+437+444+455+367+476+390+406+366+371+457+368+362+473+452+382+450+460+383+451+429+466+487+463+411+414+378+439+482+469+433+470+461+454+401+415+402+443+399+486+417+375+442+389+434+462+488+397+391+426+412+387+485+491+425+424+419+360+379+489+369+440+446+392+474+436+449+384+364+385+409+388+370+359+453+483+423+420	133.0	13.0	17.25	18.48	select chain A and resi 464+395+396+421+400+471+481+441+475+413+459+427+472+416+376+445+408+448+422+438+432+478+398+456+468+435+403+380+477+381+374+407+428+465+373+431+480+404+430+361+479+418+386+363+405+458+372+447+365+484+358+410+377+394+467+393+437+444+455+367+476+390+406+366+371+457+368+362+473+452+382+450+460+383+451+429+356+466+487+463+411+414+378+439+482+469+433+470+461+454+401+415+402+443+399+486+417+375+442+389+434+462+488+397+391+426+412+387+485+425+424+419+357+360+379+369+440+446+392+474+436+449+384+364+385+409+388+370+359+453+483+423+420	MTLNNCASMKLEVHFQSKQNEDSEEEEQCTISSHWAFQQESKCWSPMGSSDLLAPPSPGLPATSSCESVLTELSATSLPVITVSLPPEPADLPLPGRAPSSSDRPLLSPTQGQEGPQDKAKKRHRNRSFLKHLESLRRKEKSGSQQAEPKHSPATSEKVSKASSFRSCRGFLSAGFYRAKNWAATSAGGSGANTRKAWEAWPVASFRHPQWTHRGDCLVHVPGDHKPGTFPRSLSIESLCPEDGHRLADWQPGRRWGCEGRRGSCGSTGSHASTYDNLPELYPAEPVMVGAEAEDEDDEESGGSYAHLDDILQHVWGLQQRVELWSRAMYPDLGPGDEEEEEATSSVEIATVEVKCQAEALSQMEVPAHGESPAWAQAEVQPAVLAPAQAPAEAEPVAQEEAEAPAPAPAPAPAQDSEQEAHSGGEPTFASSLSVEEGHSISDTVASSSELDSSGNSMNEAEAAGPLAGLQASMPRERRDSGVGASLTRPCRKLRWHSFQNSHRPSLNSESLEINRQFAGQINLLHKGSLLRLTAFMEKYTVPHKQGWVWSMPKFMRRNKTPDYRGQHVFGVPPLIHVQRTGQPLPQSIQQAMRYLRSQCLDQVGIFRKSGVKSRIQNLRQMNETSPDNVCYEGQSAYDVADLLKQYFRDLPEPIFTSKLTTTFLQIYQLLPKDQWLAAAQAATLLLPDENREVLQTLLYFLSDIASAEENQMTAGNLAVCLAPSIFHLNVSKKDSPSPRIKSKRSLIGRPGPRDLSDNMAATQGLSHMISDCKKLFQVPQDMVLQLCSSYSAAELSPPGPALAELRQAQAAGVSLSLYMEENIQDLLRDAAERFKGWMSVPGPQHTELACRKAPDGHPLRLWKASTEVAAPPAVVLHRVLRERALWDEDLLRAQVLEALMPGVELYHYVTDSMAPHPCRDFVVLRMWRSDLPRGGCLLVSQSLDPEQPVPESGVRALMLTSQYLMEPCGLGRSRLTHICRADLRGRSPDWYNKVFGHLCAMEVAKIRDSFPTLQAAGPETKL
Q86U17	422	0	0	0	0	0	68	63	131	2022-11-16	0.0	234	24470	32	1958-07-01	13.68	2022-04-14	select chain A and resi 117+44+41+293+42+29+35+30+40+114+159+33+52+124+120+112+34+31+46+113+36+39+60+38+111+49+37+48+43+45+56+32	29.0	1987-06-01	1939-12-01	1947-12-01	select chain A and resi 117+44+41+293+42+35+40+114+159+33+52+124+120+112+34+46+113+36+39+60+38+111+49+48+37+43+45+56+32	28.0	1964-06-01	1997-11-01	2024-12-01	select chain A and resi 117+44+41+293+42+35+40+114+159+33+52+124+120+112+34+46+113+36+39+60+38+111+49+48+37+43+45+56	MGPAWLWLLGTGILASVHCQPLLAHGDKSLQGPQPPRHQLSEPAPAYHRITPTITNFALRLYKELAADAPGNIFFSPVSISTTLALLSLGAQANTSALILEGLGFNLTETPEADIHQGFRSLLHTLALPSPKLELKVGNSLFLDKRLKPRQHYLDSIKELYGAFAFSANFTDSVTTGRQINDYLRRQTYGQVVDCLPEFSQDTFMVLANYIFFKAKWKHPFSRYQTQKQESFFVDERTSLQVPMMHQKEMHRFLYDQDLACTVLQIEYRGNALALLVLPDPGKMKQVEAALQPQTLRKWGQLLLPSLLDLHLPRFSISGTYNLEDILPQIGLTNILNLEADFSGVTGQLNKTISKVSHKAMVDMSEKGTEAGAASGLLSQPPSLNTMSDPHAHFNRPFLLLLWEVTTQSLLFLGKVVNPVAG
Q9HBH7	125	0	1	0	0	0	64	30	94	51.2	0.0	125	16379	63	50.4	50.4	51.25	select chain A and resi 48+54+61+63+34+40+42+73+92+62+74+93+58+39+72+47+94+52+66+33+88+78+46+86+87+77+44+75+68+51+71+41+76+56+59+70+50+67+37+91+53+83+36+64+57+60+32+55+80+35+69+85+90+43+49+65+81+89+84+82+38+45+79	60.0	48.0	48.0	48.37	select chain A and resi 48+54+61+63+40+42+73+92+62+74+93+58+39+72+47+94+52+66+88+78+46+86+87+77+44+75+68+51+71+41+76+56+59+70+50+67+37+91+53+83+36+64+57+60+55+80+35+69+85+90+43+49+65+81+89+84+82+38+45+79	56.0	44.8	44.8	45.04	select chain A and resi 48+54+61+63+40+42+73+92+62+74+93+58+39+72+47+94+52+66+88+78+46+86+87+77+44+75+68+51+71+41+76+56+59+70+50+67+91+53+83+64+57+60+55+80+69+85+90+43+65+49+81+89+84+82+45+79	MESKEKRAVNSLSMENANQENEEKEQVANKGEPLALPLDAGEYCVPRGNRRRFRVRQPILQYRWDMMHRLGEPQARMREENMERIGEEVRQLMEKLREKQLSHSLRAVSTDPPHHDHHDEFCLMP
Q9UIW2	1896	0	0	0	0	0	133	505	638	2022-01-07	0.0	1077	102125	102	1938-05-01	1947-09-01	1935-08-01	select chain A and resi 818+760+610+695+801+779+621+674+776+622+633+761+676+702+662+672+775+665+785+753+814+689+758+630+694+800+712+703+669+678+759+699+632+704+730+782+756+668+616+624+799+579+623+691+768+747+751+612+688+812+683+569+762+611+777+690+577+571+627+692+618+663+745+750+581+673+752+631+763+685+626+697+769+570+731+749+728+710+634+572+803+764+711+726+778+766+696+576+635+798+609+783+701+781+613+583+705+666+578+614+754+810	98.0	2017-05-01	2022-01-09	1986-07-01	select chain A and resi 760+610+695+801+779+621+674+776+622+633+761+676+702+662+672+665+785+753+689+758+630+694+800+712+703+669+678+759+699+632+704+730+782+756+668+616+624+799+579+623+691+768+747+751+612+688+812+683+569+762+611+777+690+577+571+627+692+618+663+745+750+581+673+752+631+763+685+626+697+769+570+731+749+728+710+634+572+803+764+711+726+778+766+696+576+635+798+609+783+701+781+613+583+705+666+578+614+754	97.0	2022-12-05	2022-01-09	1985-07-01	select chain A and resi 818+760+695+801+779+621+674+776+622+633+761+676+702+662+672+775+665+785+753+814+689+758+630+694+800+712+703+669+678+759+699+632+704+730+782+756+668+616+799+624+579+623+691+768+747+751+688+812+683+569+762+777+690+577+571+692+627+618+663+745+750+673+581+752+631+763+685+626+697+769+570+731+749+728+710+634+572+803+764+711+726+778+766+696+576+635+798+783+701+781+583+705+666+578+754+810+614	MPLPPRSLQVLLLLLLLLLLLPGMWAEAGLPRAGGGSQPPFRTFSASDWGLTHLVVHEQTGEVYVGAVNRIYKLSGNLTLLRAHVTGPVEDNEKCYPPPSVQSCPHGLGSTDNVNKLLLLDYAANRLLACGSASQGICQFLRLDDLFKLGEPHHRKEHYLSSVQEAGSMAGVLIAGPPGQGQAKLFVGTPIDGKSEYFPTLSSRRLMANEEDADMFGFVYQDEFVSSQLKIPSDTLSKFPAFDIYYVYSFRSEQFVYYLTLQLDTQLTSPDAAGEHFFTSKIVRLCVDDPKFYSYVEFPIGCEQAGVEYRLVQDAYLSRPGRALAHQLGLAEDEDVLFTVFAQGQKNRVKPPKESALCLFTLRAIKEKIKERIQSCYRGEGKLSLPWLLNKELGCINSPLQIDDDFCGQDFNQPLGGTVTIEGTPLFVDKDDGLTAVAAYDYRGRTVVFAGTRSGRIRKILVDLSNPGGRPALAYESVVAQEGSPILRDLVLSPNHQYLYAMTEKQVTRVPVESCVQYTSCELCLGSRDPHCGWCVLHSICSRRDACERADEPQRFAADLLQCVQLTVQPRNVSVTMSQVPLVLQAWNVPDLSAGVNCSFEDFTESESVLEDGRIHCRSPSAREVAPITRGQGDQRVVKLYLKSKETGKKFASVDFVFYNCSVHQSCLSCVNGSFPCHWCKYRHVCTHNVADCAFLEGRVNVSEDCPQILPSTQIYVPVGVVKPITLAARNLPQPQSGQRGYECLFHIPGSPARVTALRFNSSSLQCQNSSYSYEGNDVSDLPVNLSVVWNGNFVIDNPQNIQAHLYKCPALRESCGLCLKADPRFECGWCVAERRCSLRHHCAADTPASWMHARHGSSRCTDPKILKLSPETGPRQGGTRLTITGENLGLRFEDVRLGVRVGKVLCSPVESEYISAEQIVCEIGDASSVRAHDALVEVCVRDCSPHYRALSPKRFTFVTPTFYRVSPSRGPLSGGTWIGIEGSHLNAGSDVAVSVGGRPCSFSWRNSREIRCLTPPGQSPGSAPIIININRAQLTNPEVKYNYTEDPTILRIDPEWSINSGGTLLTVTGTNLATVREPRIRAKYGGIERENGCLVYNDTTMVCRAPSVANPVRSPPELGERPDELGFVMDNVRSLLVLNSTSFLYYPDPVLEPLSPTGLLELKPSSPLILKGRNLLPPAPGNSRLNYTVLIGSTPCTLTVSETQLLCEAPNLTGQHKVTVRAGGFEFSPGTLQVYSDSLLTLPAIVGIGGGGGLLLLVIVAVLIAYKRKSRDADRTLKRLQLQMDNLESRVALECKEAFAELQTDIHELTNDLDGAGIPFLDYRTYAMRVLFPGIEDHPVLKEMEVQANVEKSLTLFGQLLTKKHFLLTFIRTLEAQRSFSMRDRGNVASLIMTALQGEMEYATGVLKQLLSDLIEKNLESKNHPKLLLRRTESVAEKMLTNWFTFLLYKFLKECAGEPLFMLYCAIKQQMEKGPIDAITGEARYSLSEDKLIRQQIDYKTLTLNCVNPENENAPEVPVKGLDCDTVTQAKEKLLDAAYKGVPYSQRPKAADMDLEWRQGRMARIILQDEDVTTKIDNDWKRLNTLAHYQVTDGSSVALVPKQTSAYNISNSSTFTKSLSRYESMLRTASSPDSLRSRTPMITPDLESGTKLWHLVKNHDHLDQREGDRGSKMVSEIYLTRLLATKGTLQKFVDDLFETIFSTAHRGSALPLAIKYMFDFLDEQADKHQIHDADVRHTWKSNCLPLRFWVNVIKNPQFVFDIHKNSITDACLSVVAQTFMDSCSTSEHKLGKDSPSNKLLYAKDIPNYKSWVERYYADIAKMPAISDQDMSAYLAEQSRLHLSQFNSMSALHEIYSYITKYKDEILAALEKDEQARRQRLRSKLEQVVDTMALSS
Q9NP91	592	0	0	0	0	0	137	3	140	23.14	0.0	291	25801	38	1942-06-01	2022-06-13	2017-10-01	select chain A and resi 432+436+176+554+165+114+151+179+172+451+431+446+439+450+117+440+162+161+163+435+166+93+169+164+443+447+175+191+155+180+183+96+89+186+444+168+182+158	37.0	2025-06-01	1971-12-01	2022-03-10	select chain A and resi 389+393+176+554+165+114+151+179+172+451+431+446+439+450+117+440+161+162+163+435+166+169+164+447+443+118+175+191+155+180+183+96+186+444+168+182+158	34.0	1974-05-01	1968-11-01	1974-09-01	select chain A and resi 389+393+397+176+114+179+124+172+431+387+446+450+122+117+435+120+166+169+443+118+447+175+191+180+390+183+186+386+119+444+168+198+394+182	MEKARPLWANSLQFVFACISYAVGLGNVWRFPYLCQMYGGGSFLVPYIIMLIVEGMPLLYLELAVGQRMRQGSIGAWRTISPYLSGVGVASVVVSFFLSMYYNVINAWAFWYLFHSFQDPLPWSVCPLNGNHTGYDEECEKASSTQYFWYRKTLNISPSLQENGGVQWEPALCLLLAWLVVYLCILRGTESTGKVVYFTASLPYCVLIIYLIRGLTLHGATNGLMYMFTPKIEQLANPKAWINAATQIFFSLGLGFGSLIAFASYNEPSNNCQKHAIIVSLINSFTSIFASIVTFSIYGFKATFNYENCLKKVSLLLTNTFDLEDGFLTASNLEQVKGYLASAYPSKYSEMFPQIKNCSLESELDTAVQGTGLAFIVYTEAIKNMEVSQLWSVLYFFMLLMLGIGSMLGNTAAILTPLTDSKIISSHLPKEAISGLVCLVNCAIGMVFTMEAGNYWFDIFNDYAATLSLLLIVLVETIAVCYVYGLRRFESDLKAMTGRAVSWYWKVMWAGVSPLLIVSLFVFYLSDYILTGTLKYQAWDASQGQLVTKDYPAYALAVIGLLVASSTMCIPLAALGTFVQRRLKRGDADPVA
Q96JB6	756	1	0	0	0	0	173	302	475	22.88	0.0	414	41400	81	1971-10-01	19.57	16.21	select chain A and resi 63+676+611+613+144+401+368+651+139+135+661+647+673+78+363+82+403+141+545+77+601+134+675+610+138+136+657+80+659+678+133+560+543+547+650+397+652+398+654+549+602+561+725+646+548+541+660+614+399+609+655+607+644+149+663+137+603+677+64+72+143+546+653+600+65+140+148+557+679+145+649+558+358+604+606+146+724+544+81+662+612	73.0	1966-09-01	17.63	2022-05-14	select chain A and resi 140+654+546+549+602+676+600+611+557+134+613+561+144+725+679+675+646+401+145+368+548+541+660+610+649+138+614+136+657+399+651+139+609+558+80+655+135+661+659+678+647+673+78+604+133+363+607+644+560+663+606+137+146+403+724+543+547+141+603+677+544+650+81+662+64+72+545+77+612+143+652+653+601	72.0	1952-09-01	17.39	14.13	select chain A and resi 140+148+654+63+546+602+676+151+611+134+144+679+675+646+401+409+145+368+548+660+84+649+138+614+136+657+399+651+139+394+558+80+655+135+661+659+678+647+673+358+78+604+133+363+644+149+663+137+146+82+403+61+547+141+603+677+650+81+662+64+397+72+545+77+143+652+396+398+653+65+601+103	MAWSPPATLFLFLLLLGQPPPSRPQSLGTTKLRLVGPESKPEEGRLEVLHQGQWGTVCDDNFAIQEATVACRQLGFEAALTWAHSAKYGQGEGPIWLDNVRCVGTESSLDQCGSNGWGVSDCSHSEDVGVICHPRRHRGYLSETVSNALGPQGRRLEEVRLKPILASAKQHSPVTEGAVEVKYEGHWRQVCDQGWTMNNSRVVCGMLGFPSEVPVDSHYYRKVWDLKMRDPKSRLKSLTNKNSFWIHQVTCLGTEPHMANCQVQVAPARGKLRPACPGGMHAVVSCVAGPHFRPPKTKPQRKGSWAEEPRVRLRSGAQVGEGRVEVLMNRQWGTVCDHRWNLISASVVCRQLGFGSAREALFGARLGQGLGPIHLSEVRCRGYERTLSDCPALEGSQNGCQHENDAAVRCNVPNMGFQNQVRLAGGRIPEEGLLEVQVEVNGVPRWGSVCSENWGLTEAMVACRQLGLGFAIHAYKETWFWSGTPRAQEVVMSGVRCSGTELALQQCQRHGPVHCSHGGGRFLAGVSCMDSAPDLVMNAQLVQETAYLEDRPLSQLYCAHEENCLSKSADHMDWPYGYRRLLRFSTQIYNLGRTDFRPKTGRDSWVWHQCHRHYHSIEVFTHYDLLTLNGSKVAEGHKASFCLEDTNCPTGLQRRYACANFGEQGVTVGCWDTYRHDIDCQWVDITDVGPGNYIFQVIVNPHYEVAESDFSNNMLQCRCKYDGHRVWLHNCHTGNSYPANAELSLEQEQRLRNNLI
Q86XE5	327	0	0	0	0	0	53	102	155	16.21	0.0	174	16833	30	2017-09-01	17.24	25.98	select chain A and resi 7+23+4+6+2+17+16+11+8+22+14+10+27+3+18+19+21+24+30+13+1+9+26+5+15+29+20+12+25+28	29.0	1987-08-01	16.67	24.58	select chain A and resi 7+23+4+6+2+17+16+11+8+22+14+10+27+21+18+19+3+24+30+13+9+26+15+5+29+20+12+25+28	27.0	2026-08-01	15.52	23.0	select chain A and resi 7+23+4+6+17+16+11+8+22+14+10+27+21+18+19+24+30+13+9+26+15+5+29+20+12+25+28	MLGPQVWSSVRQGLSRSLSRNVGVWASGEGKKVDIAGIYPPVTTPFTATAEVDYGKLEENLHKLGTFPFRGFVVQGSNGEFPFLTSSERLEVVSRVRQAMPKNRLLLAGSGCESTQATVEMTVSMAQVGADAAMVVTPCYYRGRMSSAALIHHYTKVADLSPIPVVLYSVPANTGLDLPVDAVVTLSQHPNIVGMKDSGGDVTRIGLIVHKTRKQDFQVLAGSAGFLMASYALGAVGGVCALANVLGAQVCQLERLCCTGQWEDAQKLQHRLIEPNAAVTRRFGIPGLKKIMDWFGYYGGPCRAPLQELSPAEEEALRMDFTSNGWL
Q9Y478	270	0	0	0	0	0	29	126	155	1974-10-01	0.0	235	26623	27	10.0	1949-11-01	2022-12-08	select chain A and resi 135+145+146+121+143+133+153+139+137+141+147+152+130+122+100+138+124+96+132+148+134+154+144+131+140+149+142	25.0	2026-09-01	1964-10-01	1963-07-01	select chain A and resi 135+145+146+121+143+133+153+139+137+141+147+152+122+100+138+124+96+148+132+134+154+144+140+149+142	24.0	1989-08-01	2021-10-01	2017-09-01	select chain A and resi 175+170+192+191+185+193+178+179+189+184+182+188+198+186+177+173+187+181+183+180+176+190+174+194	MGNTSSERAALERHGGHKTPRRDSSGGTKDGDRPKILMDSPEDADLFHSEEIKAPEKEEFLAWQHDLEVNDKAPAQARPTVFRWTGGGKEVYLSGSFNNWSKLPLTRSHNNFVAILDLPEGEHQYKFFVDGQWTHDPSEPIVTSQLGTVNNIIQVKKTDFEVFDALMVDSQKCSDVSELSSSPPGPYHQEPYVCKPEERFRAPPILPPHLLQVILNKDTGISCDPALLPEPNHVMLNHLYALSIKDGVMVLSATHRYKKKYVTTLLYKPI
Q9UIR0	455	0	0	0	0	0	72	272	344	15.82	0.0	282	25560	33	2025-07-01	2022-07-11	2022-04-11	select chain A and resi 72+69+123+70+80+57+119+64+89+68+81+78+136+93+60+134+56+88+138+117+71+86+85+84+59+82+90+94+92+121+103+67+79	33.0	2025-07-01	2022-07-11	2022-08-11	select chain A and resi 430+406+373+398+424+426+371+404+431+405+454+374+407+403+399+427+428+449+432+376+372+370+369+397+429+396+455+453+451+375+368+402+378	32.0	2022-03-07	1935-11-01	1972-08-01	select chain A and resi 261+361+260+316+307+250+317+258+444+313+284+314+329+330+336+306+334+252+253+443+332+309+266+259+445+385+264+251+327+315+442+262	MVDFPGYNLSGAVASFLFILLTMKQSEDFRVIGPAHPILAGVGEDALLTCQLLPKRTTMHVEVRWYRSEPSTPVFVHRDGVEVTEMQMEEYRGWVEWIENGIAKGNVALKIHNIQPSDNGQYWCHFQDGNYCGETSLLLKVAGLGSAPSIHMEGPGESGVQLVCTARGWFPEPQVYWEDIRGEKLLAVSEHRIQDKDGLFYAEATLVVRNASAESVSCLVHNPVLTEEKGSVISLPEKLQTELASLKVNGPSQPILVRVGEDIQLTCYLSPKANAQSMEVRWDRSHRYPAVHVYMDGDHVAGEQMAEYRGRTVLVSDAIDEGRLTLQILSARPSDDGQYRCLFEKDDVYQEASLDLKVVSLGSSPLITVEGQEDGEMQPMCSSDGWFPQPHVPWRDMEGKTIPSSSQALTQGSHGLFHVQTLLRVTNISAVDVTCSISIPFLGEEKIATFSLSGW
Q9C0D5	1861	0	0	0	0	0	70	1427	1497	1976-03-01	0.0	1360	158067	82	1941-04-01	2022-03-06	1975-06-01	select chain A and resi 1490+1476+1492+1455+1454+289+1486+1435+1487+1464+1481+295+1463+1488+1468+302+290+1494+1456+1459+1466+1462+299+296+1475+292+1479+1451+1445+288+1443+1480+1457+1436+300+1450+1472+1460+1467+1449+1493+1446+301+1478+1473+1444+1441+1438+1442+1491+1495+1433+291+293+1470+1469+1453+294+1489+1439+298+1431+1440+1471+1434+1484+1452+1482+1483+1447+1474+1496+1437+1430+1461+1465+297+1458+1448+1477+1432+1485	80.0	2022-03-04	1988-05-01	1964-06-01	select chain A and resi 1490+1476+1492+1455+1454+289+1486+1435+1487+1464+1481+295+1463+1488+1468+302+290+1494+1432+1456+1459+1466+1462+299+296+1475+292+1479+1451+1445+288+1443+1480+1457+1436+300+1450+1472+1460+1467+1449+1493+1446+301+1478+1473+1444+1441+1438+1442+1491+1495+1433+293+1470+1469+1453+294+1489+1439+298+1440+1471+1434+1484+1452+1482+1483+1447+1474+1496+1437+1461+1465+297+1458+1448+1477+291+1485	78.0	2019-04-01	1974-05-01	1947-06-01	select chain A and resi 1490+1476+1492+1455+1454+289+1486+1435+1487+1464+1481+295+1463+1488+1468+302+290+1494+1456+1459+1466+1462+299+296+1475+292+1479+1451+1445+288+1443+1480+1457+1436+300+1450+1472+1460+1467+1449+1493+1446+301+1478+1473+1444+1441+1438+1442+1491+1495+293+1470+1469+1453+294+1489+1439+298+1440+1471+1434+1484+1452+1482+1483+1447+1474+1496+1437+1461+1465+297+1458+1448+1477+291+1485	MLKAVLKKSREGGKGGKKEAGSDFGPETSPVLHLDHSADSPVSSLPTAEDTYRVSLAKGVSMSLPSSPLLPRQSHLVQSRVNKKSPGPVRKPKYVESPRVPGDAVIMPFREVAKPTEPDEHEAKADNEPSCSPAAQELLTRLGFLLGEGIPSATHITIEDKNETMCTALSQGISPCSTLTSSTASPSTDSPCSTLNSCVSKTAANKSPCETISSPSSTLESKDSGIIATITSSSENDDRSGSSLEWNKDGNLRLGVQKGVLHDRRADNCSPVAEEETTGSAESTLPKAESSAGDGPVPYSQGSSSLIMPRPNSVAATSSTKLEDLSYLDGQRNAPLRTSIRLPWHNTAGGRAQEVKARFAPYKPQDILLKPLLFEVPSITTDSVFVGRDWLFHQIEENLRNTELAENRGAVVVGNVGFGKTAIISKLVALSCHGSRMRQIASNSPGSSPKTSDPTQDLHFTPLLSPSSSTSASSTAKTPLGSISAENQRPREDAVKYLASKVVAYHYCQADNTYTCLVPEFVHSIAALLCRSHQLAAYRDLLIKEPQLQSMLSLRSCVQDPVAAFKRGVLEPLTNLRNEQKIPEEEYIILIDGLNEAEFHKPDYGDTLSSFITKIISKFPAWLKLIVTVRANFQEIISALPFVKLSLDDFPDNKDIHSDLHAYVQHRVHSSQDILSNISLNGKADATLIGKVSSHLVLRSLGSYLYLKLTLDLFQRGHLVIKSASYKVVPVSLSELYLLQCNMKFMTQSAFERALPILNVALASLHPMTDEQIFQAINAGHIQGEQGWEDFQQRMDALSCFLIKRRDKTRMFCHPSFREWLVWRADGENTAFLCEPRNGHALLAFMFSRQEGKLNRQQTMELGHHILKAHIFKGLSKKTGISSSHLQALWIGYSTEGLSAALASLRNLYTPNVKVSRLLILGGANVNYRTEVLNNAPILCVQSHLGHEEVVTLLLEFGACLDGTSENGMTALCYAAAAGHMKLVCLLTKKGVRVDHLDKKGQCALVHSALRGHGDILQYLLTCEWSPGPPQPGTLRKSHALQQALTAAASMGHSSVVQCLLGMEKEHEVEVNGTDTLWGETALTAAAGRGKLEVCELLLGHGAAVSRTNRRGVPPLFCAARQGHWQIVRLLLERGCDVNLSDKQGRTPLMVAACEGHLSTVEFLLSKGAALSSLDKEGLSALSWACLKGHRAVVQYLVEEGAAIDQTDKNGRTPLDLAAFYGDAETVLYLVEKGAVIEHVDHSGMRPLDRAIGCRNTSVVVALLRKGAKLGNAAWAMATSKPDILIILLQKLMEEGNVMYKKGKMKEAAQRYQYALRKFPREGFGEDMRPFNELRVSLYLNLSRCRRKTNDFGMAEEFASKALELKPKSYEAFYARARAKRNSRQFVAALADLQEAVKLCPTNQEVKRLLARVEEECKQLQRSQQQKQQGPLPAPLNDSENEEDTPTPGLSDHFHSEETEEEETSPQEESVSPTPRSQPSSSVPSSYIRNLQEGLQSKGRPVSPQSRAGIGKSLREPVAQPGLLLQPSKQAQIVKTSQHLGSGQSAVRNGSMKVQISSQNPPPSPMPGRIAATPAGSRTQHLEGTGTFTTRAGCGHFGDRLGPSQNVRLQCGENGPAHPLPSKTKTTERLLSHSSVAVDAAPPNQGGLATCSDVRHPASLTSSGSSGSPSSSIKMSSSTSSLTSSSSFSDGFKVQGPDTRIKDKVVTHVQSGTAEHRPRNTPFMGIMDKTARFQQQSNPPSRSWHCPAPEGLLTNTSSAAGLQSANTEKPSLMQVGGYNNQAKTCSVSTLSASVHNGAQVKELEESKCQIPVHSQENRITKTVSHLYQESISKQQPHISNEAHRSHLTAAKPKRSFIESNV
Q9NR83	387	0	0	0	0	0	142	209	351	36.69	0.0	371	46203	105	27.13	2022-03-28	29.29	select chain A and resi 324+343+335+337+301+338+197+323+275+252+339+277+307+295+308+340+273+350+272+274+299+249+278+314+293+279+292+336+330+271+306+288+195+265+256+258+194+325+266+254+296+334+283+257+250+291+318+269+304+320+344+312+298+329+268+290+303+309+276+322+284+281+305+297+328+345+351+261+286+287+316+259+346+327+262+263+289+317+349+319+282+332+347+270+331+255+348+310+267+333+280+285+264+321+315+302+326+341+260+311+313+300+251+294+342	103.0	26.61	27.76	28.51	select chain A and resi 324+343+335+337+301+338+197+323+275+252+339+277+307+295+308+340+273+272+274+299+249+278+314+293+279+292+336+330+271+306+288+195+265+256+258+194+325+266+254+296+334+283+257+250+291+318+269+304+320+344+312+298+329+268+290+303+309+276+322+284+281+305+297+328+345+261+286+287+316+259+346+327+262+263+289+317+349+319+282+332+347+270+331+255+348+310+267+333+280+285+264+321+315+302+326+341+260+311+313+300+251+294+342	101.0	2022-01-26	27.22	2022-01-28	select chain A and resi 324+343+335+337+301+338+197+323+275+252+339+277+307+295+308+340+273+272+274+299+249+278+293+314+279+292+336+330+271+306+288+195+265+256+258+194+325+266+254+296+334+283+257+250+291+318+269+304+320+344+312+298+329+268+290+303+309+276+322+284+281+305+297+328+345+261+286+287+316+259+346+327+262+263+289+317+319+282+332+347+270+331+255+310+267+333+280+285+264+321+315+302+326+341+260+311+313+300+251+294+342	MERPPPRAAGRDPSALRAEAPWLRAEGPGPRAAPVTVPTPPQGSSVGGGFAGLEFARPQESEPRASDLGAPRTWTGAAAGPRTPSAHIPVPAQRATPGKARLDEVMAAAALTSLSTSPLLLGAPVAAFSPEPGLEPWKEALVRPPGSYSSSSNSGDWGWDLASDQSSPSTPSPPLPPEAAHFLFGEPTLRKRKSPAQVMFQCLWKSCGKVLSTASAMQRHIRLVHLGRQAEPEQSDGEEDFYYTELDVGVDTLTDGLSSLTPVSPTASMPPAFPRLELPELLEPPALPSPLRPPAPPLPPPPVLSTVANPQSCHSDRVYQGCLTPARLEPQPTEVGACPPALSSRIGVTLRKPRGDAKKCRKVYGMERRDLWCTACRWKKACQRFLD
Q93086	422	0	0	0	0	0	59	71	130	13.98	0.0	316	33605	56	13.27	17.72	1969-12-01	select chain A and resi 112+308+301+291+149+150+138+292+88+132+151+166+147+139+293+294+143+114+98+303+144+247+142+297+304+117+295+90+116+251+299+290+136+298+89+296+307+170+96+115+87+94+111+176+306+137+250+305+145+300+93+146+168+302+140+95	52.0	1932-12-01	16.46	1951-11-01	select chain A and resi 112+301+308+291+149+150+138+292+88+151+166+147+139+293+294+114+98+303+144+247+297+304+117+295+90+116+251+299+290+89+298+296+307+170+96+115+87+94+111+176+306+250+137+305+145+300+93+146+168+302+140+95	50.0	1985-11-01	15.82	2022-11-11	select chain A and resi 112+301+308+149+150+138+292+88+132+151+166+147+139+293+294+143+114+303+144+142+304+297+117+295+90+116+251+299+136+298+89+296+307+170+96+115+87+94+111+306+137+305+145+300+93+146+168+302+140+95	MGQAGCKGLCLSLFDYKTEKYVIAKNKKVGLLYRLLQASILAYLVVWVFLIKKGYQDVDTSLQSAVITKVKGVAFTNTSDLGQRIWDVADYVIPAQGENVFFVVTNLIVTPNQRQNVCAENEGIPDGACSKDSDCHAGEAVTAGNGVKTGRCLRRENLARGTCEIFAWCPLETSSRPEEPFLKEAEDFTIFIKNHIRFPKFNFSKSNVMDVKDRSFLKSCHFGPKNHYCPIFRLGSVIRWAGSDFQDIALEGGVIGINIEWNCDLDKAASECHPHYSFSRLDNKLSKSVSSGYNFRFARYYRDAAGVEFRTLMKAYGIRFDVMVNGKGAFFCDLVLIYLIKKREFYRDKKYEEVRGLEDSSQEAEDEASGLGLSEQLTSGPGLLGMPEQQELQEPPEAKRGSSSQKGNGSVCPQLLEPHRST
Q6WCQ1	1025	0	0	0	0	0	66	830	896	1944-06-01	0.0	940	115552	63	2015-06-01	2022-07-06	1946-05-01	select chain A and resi 832+860+858+856+892+885+865+850+837+835+834+851+875+840+887+866+877+881+888+841+855+882+847+853+868+863+876+833+836+862+857+838+831+854+884+842+880+872+873+852+891+893+879+861+844+846+848+859+843+839+890+889+883+864+871+867+878+845+886+870+869+849+874	62.0	2022-05-06	2022-06-06	1941-05-01	select chain A and resi 892+860+858+856+832+885+865+850+837+834+835+851+875+840+887+866+877+881+888+841+855+882+847+853+868+863+876+833+836+862+857+838+854+884+842+880+872+873+852+891+893+879+861+844+846+848+859+843+839+890+889+883+864+871+867+878+845+886+870+869+849+874	62.0	2022-05-06	2022-06-06	1936-05-01	select chain A and resi 892+860+858+856+885+865+850+837+835+851+896+875+840+887+866+881+877+888+841+855+882+847+853+868+863+876+836+862+857+838+854+884+842+880+872+873+852+891+893+879+861+844+846+848+859+843+839+890+889+883+894+864+895+871+878+867+845+886+870+869+849+874	MSAAKENPCRKFQANIFNKSKCQNCFKPRESHLLNDEDLTQAKPIYGGWLLLAPDGTDFDNPVHRSRKWQRRFFILYEHGLLRYALDEMPTTLPQGTINMNQCTDVVDGEGRTGQKFSLCILTPEKEHFIRAETKEIVSGWLEMLMVYPRTNKQNQKKKRKVEPPTPQEPGPAKVAVTSSSSSSSSSSSIPSAEKVPTTKSTLWQEEMRTKDQPDGSSLSPAQSPSQSQPPAASSLREPGLESKEEESAMSSDRMDCGRKVRVESGYFSLEKTKQDLKAEEQQLPPPLSPPSPSTPNHRRSQVIEKFEALDIEKAEHMETNAVGPSPSSDTRQGRSEKRAFPRKRDFTNEAPPAPLPDASASPLSPHRRAKSLDRRSTEPSVTPDLLNFKKGWLTKQYEDGQWKKHWFVLADQSLRYYRDSVAEEAADLDGEIDLSACYDVTEYPVQRNYGFQIHTKEGEFTLSAMTSGIRRNWIQTIMKHVHPTTAPDVTSSLPEEKNKSSCSFETCPRPTEKQEAELGEPDPEQKRSRARERRREGRSKTFDWAEFRPIQQALAQERVGGVGPADTHEPLRPEAEPGELERERARRREERRKRFGMLDATDGPGTEDAALRMEVDRSPGLPMSDLKTHNVHVEIEQRWHQVETTPLREEKQVPIAPVHLSSEDGGDRLSTHELTSLLEKELEQSQKEASDLLEQNRLLQDQLRVALGREQSAREGYVLQATCERGFAAMEETHQKKIEDLQRQHQRELEKLREEKDRLLAEETAATISAIEAMKNAHREEMERELEKSQRSQISSVNSDVEALRRQYLEELQSVQRELEVLSEQYSQKCLENAHLAQALEAERQALRQCQRENQELNAHNQELNNRLAAEITRLRTLLTGDGGGEATGSPLAQGKDAYELEVLLRVKESEIQYLKQEISSLKDELQTALRDKKYASDKYKDIYTELSIAKAKADCDISRLKEQLKAATEALGEKSPDSATVSGYDIMKSKSNPDFLKKDRSCVTRQLRNIRSKSVIEQVSWDT
Q8IVC4	421	0	0	0	0	0	74	39	113	17.58	0.0	370	40915	58	13.78	15.68	17.34	select chain A and resi 82+106+17+107+74+109+20+22+18+77+86+26+35+27+79+73+81+72+33+110+91+28+99+87+24+93+88+89+94+97+71+98+105+32+43+21+96+101+70+84+16+85+100+29+80+90+95+49+92+83+102+75+108+25+104+30+76+103	57.0	13.54	15.41	2022-12-17	select chain A and resi 82+106+17+74+107+109+20+22+18+77+86+26+35+27+79+73+81+72+33+91+28+99+87+24+93+88+89+94+97+71+98+105+32+43+21+96+101+70+84+16+85+100+29+80+90+95+49+92+83+102+75+108+25+104+30+76+103	55.0	2022-06-13	14.86	16.48	select chain A and resi 82+106+17+74+107+20+22+18+77+86+26+35+27+79+73+81+72+33+91+28+99+87+24+93+88+89+94+97+71+98+105+32+43+21+96+101+70+84+16+85+100+29+80+90+95+49+92+83+102+75+25+104+30+76+103	MAGEAEAQLDPSLQGLVMFEDVTVYFSREEWGLLNVTQKGLYRDVMLENFALVSSLGLAPSRSPVFTQLEDDEQSWVPSWVDVTPVSRAEARRGFGLDGLCRVEDERAHPEHLKSYRVIQHQDTHSEGKPRRHTEHGAAFPPGSSCGQQQEVHVAEKLFKCSDCGKVFLKAFALLDHLITHSEERPFRCPTGRSAFKKSAHINPRKIHTGETAHVCNECGKAFSYPSKLRKHQKVHTGIKPFKCSDCGKTFNRKDALVLHQRIHTGERPYECSKCGKTFSVLSTLIRHRKVHIGERPYECTECGKFFKYNNSFILHQRVHTGERPFECKQCGKGYVTRSGLYQHWKVHTGERPYECSLCGKTFTTRSYRNRHQQFHTEERSYECTECGKAFKHSSTLLQHKKVHTPERRQEDRAHGKVVSC
Q92598	858	0	0	0	0	0	49	135	184	1971-05-01	0.0	523	56418	34	1996-03-01	2022-05-06	1965-08-01	select chain A and resi 554+558+550+549+561+535+557+547+564+537+556+534+562+555+541+560+542+531+546+548+552+559+538+532+543+544+545+536+551+540+533+563+539+553	33.0	1985-03-01	1931-06-01	2022-04-08	select chain A and resi 554+558+550+549+561+535+557+547+564+537+556+534+562+555+541+560+542+546+548+552+559+538+532+543+544+545+536+551+540+533+563+539+553	32.0	1973-03-01	2022-12-06	8.0	select chain A and resi 554+558+550+549+561+535+557+547+537+556+534+562+555+541+560+542+531+546+548+552+559+538+532+543+544+545+536+551+540+533+539+553	MSVVGLDVGSQSCYIAVARAGGIETIANEFSDRCTPSVISFGSKNRTIGVAAKNQQITHANNTVSNFKRFHGRAFNDPFIQKEKENLSYDLVPLKNGGVGIKVMYMGEEHLFSVEQITAMLLTKLKETAENSLKKPVTDCVISVPSFFTDAERRSVLDAAQIVGLNCLRLMNDMTAVALNYGIYKQDLPSLDEKPRIVVFVDMGHSAFQVSACAFNKGKLKVLGTAFDPFLGGKNFDEKLVEHFCAEFKTKYKLDAKSKIRALLRLYQECEKLKKLMSSNSTDLPLNIECFMNDKDVSGKMNRSQFEELCAELLQKIEVPLYSLLEQTHLKVEDVSAVEIVGGATRIPAVKERIAKFFGKDISTTLNADEAVARGCALQCAILSPAFKVREFSVTDAVPFPISLIWNHDSEDTEGVHEVFSRNHAAPFSKVLTFLRRGPFELEAFYSDPQGVPYPEAKIGRFVVQNVSAQKDGEKSRVKVKVRVNTHGIFTISTASMVEKVPTEENEMSSEADMECLNQRPPENPDTDKNVQQDNSEAGTQPQVQTDAQQTSQSPPSPELTSEENKIPDADKANEKKVDQPPEAKKPKIKVVNVELPIEANLVWQLGKDLLNMYIETEGKMIMQDKLEKERNDAKNAVEEYVYEFRDKLCGPYEKFICEQDHQNFLRLLTETEDWLYEEGEDQAKQAYVDKLEELMKIGTPVKVRFQEAEERPKMFEELGQRLQHYAKIAADFRNKDEKYNHIDESEMKKVEKSVNEVMEWMNNVMNAQAKKSLDQDPVVRAQEIKTKIKELNNTCEPVVTQPKPKIESPKLERTPNGPNIDKKEEDLEDKNNFGAEPPHQNGECYPNEKNSVNMDLD
Q6UX82	237	0	0	0	0	0	72	30	102	30.38	0.0	157	17073	22	2028-09-01	2022-01-14	14.0	select chain A and resi 8+6+17+13+21+10+11+12+15+38+3+19+5+16+39+14+4+18+41+7+9+104	21.0	1986-08-01	13.38	13.55	select chain A and resi 8+6+17+13+21+10+11+12+15+38+19+5+16+39+14+4+18+41+7+9+104	20.0	1944-08-01	1974-12-01	1965-10-01	select chain A and resi 17+72+21+24+37+73+36+38+19+101+71+43+46+39+102+18+42+41+45+104	MKGILVAGITAVLVAAVESLSCVQCNSWEKSCVNSIASECPSHANTSCISSSASSSLETPVRLYQNMFCSAENCSEETHITAFTVHVSAEEHFHFVSQCCQGKECSNTSDALDPPLKNVSSNAECPACYESNGTSCHGKPWKCYEEEQCVFLVAELKNDIESKSLVLKGCSNVSNATCQFLSGENKTLGGVIFRKFECANVNSLTPTSAPTTSHNVGSKASLYLLALASLLLRGLLP
Q6ZNQ3	347	0	0	0	0	0	64	222	286	18.44	0.0	202	19421	35	2022-09-10	17.33	16.56	select chain A and resi 236+238+141+242+50+97+240+190+233+120+189+237+143+94+73+232+164+74+235+335+96+239+48+243+167+241+210+71+212+144+121+244+166+118+187	31.0	1993-08-01	15.35	14.22	select chain A and resi 141+236+238+50+97+240+190+233+120+189+237+143+94+73+164+232+74+235+96+239+48+167+241+210+71+212+144+121+166+118+187	30.0	1965-08-01	14.85	14.69	select chain A and resi 268+284+294+278+286+280+260+264+263+295+274+261+275+272+276+271+267+254+257+285+266+251+279+269+253+270+282+265+281+277	MTERLLIKALSGGKNTKIITLNGKKMTKMPSALGKLPGLKTLVLQNNLIPKVCPELCNLTQLTTLNLGNNLLEEVPEEMKYLTSLKNLHLSGNRICRFAPGACDGLQNLILLNLNNNHLTQLPQEVSRLKSLTYMSINYNQLASIPRELCFLENLVELQLNYNQLICIPEEIKFLKKLQKLLLARNNIGVLPEELCDLKKLRILDIAGNIIQIFPSGFQDLKLREFYCEGNPLFLQQPVISTQQENVWSLQEITSRFVMNQLAENNPFLMDDIERYPQVRSMISQGKTCAICGQYFITVWLECVRFVPPPKDWKISKNLKLVPLQVLICSYKCFTQRDPNLFGIAQV
Q9UHI5	535	0	0	0	0	0	82	111	193	15.33	0.0	294	30596	49	2016-09-01	16.67	2024-12-01	select chain A and resi 170+378+159+174+164+295+294+386+454+382+455+376+171+128+149+163+383+158+460+124+155+465+464+298+152+162+157+297+380+146+457+370+369+151+377+300+167+373+466+453+461+451+154+153+458+462+150+160+381	48.0	1997-08-01	16.33	2022-08-12	select chain A and resi 446+77+224+431+434+228+233+439+454+227+426+455+230+80+226+67+231+429+229+81+411+407+435+428+436+424+219+444+423+408+432+447+297+225+457+445+443+440+425+453+234+223+442+451+458+74+404+450	48.0	1997-08-01	16.33	1941-12-01	select chain A and resi 446+77+224+431+228+233+439+454+227+426+455+230+226+67+231+429+229+411+407+435+460+428+436+424+74+444+124+408+432+447+297+225+457+445+443+440+425+453+234+461+223+442+451+458+462+434+404+450	MEEGARHRNNTEKKHPGGGESDASPEAGSGGGGVALKKEIGLVSACGIIVGNIIGSGIFVSPKGVLENAGSVGLALIVWIVTGFITVVGALCYAELGVTIPKSGGDYSYVKDIFGGLAGFLRLWIAVLVIYPTNQAVIALTFSNYVLQPLFPTCFPPESGLRLLAAICLLLLTWVNCSSVRWATRVQDIFTAGKLLALALIIIMGIVQICKGEYFWLEPKNAFENFQEPDIGLVALAFLQGSFAYGGWNFLNYVTEELVDPYKNLPRAIFISIPLVTFVYVFANVAYVTAMSPQELLASNAVAVTFGEKLLGVMAWIMPISVALSTFGGVNGSLFTSSRLFFAGAREGHLPSVLAMIHVKRCTPIPALLFTCISTLLMLVTSDMYTLINYVGFINYLFYGVTVAGQIVLRWKKPDIPRPIKINLLFPIIYLLFWAFLLVFSLWSEPVVCGIGLAIMLTGVPVYFLGVYWQHKPKCFSDFIELLTLVSQKMCVVVYPEVERGSGTEEANEDMEEQQQPMYQPTPTKDKDVAGQPQP
Q9HAT2	523	0	0	0	0	0	72	105	177	13.77	0.0	242	23568	27	2016-05-01	2016-11-01	14.27	select chain A and resi 23+4+5+2+11+13+18+25+8+14+21+9+19+80+3+1+16+7+12+20+17+10+22+6+27+15+24	25.0	1978-04-01	1933-10-01	1962-12-01	select chain A and resi 23+11+13+4+5+18+25+8+21+14+9+19+80+3+16+12+7+20+17+10+22+6+27+15+24	22.0	2021-04-01	2022-09-09	1941-11-01	select chain A and resi 23+11+13+18+25+8+21+14+9+19+80+16+12+7+20+17+10+22+6+27+15+24	MVAPGLVLGLVLPLILWADRSAGIGFRFASYINNDMVLQKEPAGAVIWGFGTPGATVTVTLRQGQETIMKKVTSVKAHSDTWMVVLDPMKPGGPFEVMAQQTLEKINFTLRVHDVLFGDVWLCSGQSNMQMTVLQIFNATRELSNTAAYQSVRILSVSPIQAEQELEDLVAVDLQWSKPTSENLGHGYFKYMSAVCWLFGRHLYDTLQYPIGLIASSWGGTPIEAWSSGRSLKACGVPKQGSIPYDSVTGPSKHSVLWNAMIHPLCNMTLKGVVWYQGESNINYNTDLYNCTFPALIEDWRETFHRGSQGQTERFFPFGLVQLSSDLSKKSSDDGFPQIRWHQTADFGYVPNPKMPNTFMAVAMDLCDRDSPFGSIHPRDKQTVAYRLHLGARALAYGEKNLTFEGPLPEKIELLAHKGLLNLTYYQQIQVQKKDNKIFEISCCSDHRCKWLPASMNTVSTQSLTLAIDSCHGTVVALRYAWTTWPCEYKQCPLYHPSSALPAPPFIAFITDQGPGHQSNVAK
Q8NGR5	311	0	0	0	0	0	54	26	80	17.36	0.0	173	16435	54	17.36	31.21	24.66	select chain A and resi 199+76+154+144+143+170+151+140+80+141+77+205+214+162+263+100+166+212+192+94+190+197+195+97+261+148+152+209+201+210+168+104+147+36+155+262+194+191+159+139+174+96+198+206+172+145+257+165+103+213+202+171+158+260	54.0	17.36	31.21	25.35	select chain A and resi 199+217+154+144+143+170+151+77+205+214+162+263+212+166+100+192+190+267+195+197+261+97+148+152+209+201+210+168+121+104+147+155+262+194+191+159+258+96+198+206+213+172+257+165+103+216+145+265+264+266+202+171+158+260	53.0	2022-04-17	30.64	24.28	select chain A and resi 199+76+154+144+143+170+151+140+80+141+77+205+214+162+263+100+166+212+192+94+190+197+195+97+261+148+152+209+201+210+168+104+147+36+155+262+194+191+159+139+96+198+206+145+172+257+165+103+213+202+171+158+260	METKNYSSSTSGFILLGLSSNPKLQKPLFAIFLIMYLLTAVGNVLIILAIYSDPRLHTPMYFFLSNLSFMDICFTTVIVPKMLVNFLSETKIISYVGCLIQMYFFMAFGNTDSYLLASMAIDRLVAICNPLHYDVVMKPWHCLLMLLGSCSISHLHSLFRVLLMSRLSFCASHIIKHFFCDTQPVLKLSCSDTSSSQMVVMTETLAVIVTPFLCTIFSYLQIIVTVLRIPSAAGKWKAFSTCGSHLTVVVLFYGSVIYVYFRPLSMYSVMKGRVATVMYTVVTPMLNPFIYSLRNKDMKRGLKKLRHRIYS
Q9H0D2	1346	0	0	0	0	0	80	0	80	1994-05-01	0.0	1287	161838	78	1979-05-01	2022-06-06	1961-06-01	select chain A and resi 10+21+70+74+16+67+11+35+53+14+22+32+73+1+46+65+63+56+43+49+47+15+54+45+20+40+29+50+77+18+34+78+44+66+2+55+30+37+12+19+76+59+68+60+72+39+25+4+42+17+31+62+57+36+27+58+38+75+52+26+51+48+61+3+13+69+8+41+9+33+23+5+24+28+7+6+64+71	76.0	1965-05-01	1991-05-01	2022-04-06	select chain A and resi 51+48+20+21+59+61+10+68+70+3+13+69+8+60+72+74+16+67+41+39+40+29+25+11+4+35+9+53+50+77+33+18+42+31+17+62+22+34+32+14+73+23+57+36+78+44+66+46+27+30+37+55+63+65+76+56+43+5+49+24+47+12+19+58+38+28+15+7+52+26+6+54+75+64+71+45	74.0	2022-05-05	1975-05-01	2018-06-01	select chain A and resi 51+48+20+21+59+61+68+10+70+13+69+8+60+72+74+16+67+41+40+39+29+25+11+35+9+53+50+6+77+33+18+42+31+17+62+22+34+32+14+73+23+57+36+78+44+66+46+27+30+37+55+63+65+5+56+43+49+24+47+12+58+19+38+28+15+7+52+26+75+54+76+64+71+45	MDQYSLGDEGALPSEMHLPSFSESQGLNCSDTLNRDLGPNTRGFLYAGLSGLDPDPSLPTPDMSSEVLEDNLDTLSLYSGKDSDSVKLLEEYADSESQASLQDLGLGVLKAKEADEGGRATSGSARKGKRQHSSPQNPLLDCSLCGKVFSSASSLSKHYLTHSQERKHVCKICSKAFKRQDHLTGHMLTHQKTKPFVCIEQGCSKSYCDYRSLRRHYEVHHGLCILKEAPPEEEACGDSPHAHESAGQPPPSSLRSLVPPEARSPGSLLPHRDLLRRIVSSIVHQKTPSPGPAPAGASDSEGRNTACPCPASSGSSSCTPAGPHAAPAALDTELPEEPCLPQKEPATDVFTAPNSRAAENGAPDPPEPEPDTALLQARSTAECWPEGGSVPACLPLFRGQTVPASSQPSSHSFQWLRNLPGCPKSKGNNVFVVHKPSAVPSREGSESGPGPSSGSPSEESPPGPGGGLEDALPFPAALLRVPAEAPSDPRSASGEDDPCAPKKVKVDCDSFLCQNPGEPGLQEAQKAGGLPADASPLFRQLFLKSQEPLVSHEQMQVFQMITKSQRIFSHAQVAAVSSQLPAPEGKPAALRPLQGPWPQQPPPLAPAVDSLHAGPGNPEAEGSPARRRKTTPGVPREASPGSTRRDAKGGLKVAAVPTPLAAPSLDPSRNPDISSLAKQLRSSKGTLDLEDIFPSTGQRQTQLGGEEPPGASLPGKQAPAENGAASRITKGEKGPACSRGGGYRLLGNPRAPRFSGFRKEKAKMDMCCAASPSQVAMASFSSAGPPADPSKSKLTIFSRIQGGNIYRLPHPVKEENVAGRGNQQNGSPTDWTKPRSTFVCKNCSQMFYTEKGLSSHMCFHSDQWPSPRGKQEPQVFGTEFCKPLRQVLRPEGDRHSPPGTKKPLDPTAAAPLVVPQSIPVVPVTRHIGSMAMGQEKDGEERDSKESSQQRKRKKRPPPSTAGEPGPAGCHQSRLRSPMFLVDCLLKGLFQCSPYTPPPMLSPIREGSGVYFNTLCSTSTQASPDQLISSMLDQVDGSFGICVVKDDTKISIEPHINIGSRFQAEIPELQERSLAGTDEHVASLVWKPWGDMMISSETQDRVTELCNVACSSVMPGGGTNLELALHCLHEAQGNVQVALETLLLRGPHKPRTHLLADYRYTGSDVWTPIEKRLFKKAFYAHKKDFYLIHKMIQTKTVAQCVEYYYIWKKMIKFDCGRAPGLEKRVKREPEEVERTEEKVPCSPRERPSHHPTPKLKTKSYRRESILSSSPNAGSKRTPELLGSAESQGIFPCRECERVFDKIKSRNAHMKRHRLQDHVEPIIRVKWPVKPFQLKEEELGADIGPLQW
Q9Y4A0	524	0	0	0	0	0	53	130	183	2022-11-10	0.0	323	32983	28	1934-05-01	1967-08-01	2022-04-07	select chain A and resi 122+111+116+73+64+124+136+114+134+112+81+75+133+117+123+107+78+120+76+118+128+115+127+299+84+131+108+77	26.0	1996-04-01	2022-05-08	2018-08-01	select chain A and resi 454+462+442+439+452+446+447+465+467+443+460+451+456+459+457+458+461+463+466+235+455+448+464+108+468+445	24.0	1958-04-01	1943-07-01	2017-08-01	select chain A and resi 454+462+442+452+469+446+447+465+467+460+451+456+459+457+458+461+463+466+235+455+448+464+468+445	MSGKRKRVVLTIKDKLDIIKKLEDGGSSKQLAVIYGIGETTVRDIRKNKEKIITYASSSDSTSLLAKRKSMKPSMYEELDRAMLEWFNQQRAKGNPISGPICAKRAEFFFYALGMDGDFNPSAGWLTRFKQRHSIREINIRNERLNGDETAVEDFCNNFRDFIERENLQPEQIYNADETGLFWKCLPSRISVIKGKCTVPGHKSIEERVTIMCCANATGLHKLKLCVVGKAKKPRSFKSTDTLNLPVSYFSQKGAWMDLSIFRQWFDKIFVPQVREYLRSKGLQEKAVLLLDNSPTHPNENVLRSDDGQIFAKYLPPNVASLIQPSDQGVIATMKRNYRAGLLQNNLEEGNDLKSFWKKLTLLDALYEIAMAWNLVKPVTISRAWKKILPMVEEKESLDFDVEDISVATVAAILQHTKGLENVTTENLEKWLEVDSTEPGYEVLTDSEIIRRAQGQADESSENEEEEIELIPEKHINHAAALQWTENLLDYLEQQGDMILPDRLVIRKLRATIRNKQKMTKSSQ
Q9Y4G2	1056	0	0	0	0	0	101	315	416	1956-09-01	0.0	779	88140	99	1938-09-01	1971-12-01	14.95	select chain A and resi 405+323+396+330+344+382+368+390+337+377+394+384+342+415+402+379+355+321+353+333+412+369+350+357+335+351+407+408+336+388+319+328+416+401+386+387+378+339+404+326+383+376+392+340+397+332+334+366+331+356+406+400+318+338+398+393+391+371+329+349+324+341+364+320+362+358+327+372+389+395+411+360+322+345+347+381+380+365+385+367+373+343+348+409+359+363+410+375+403+361+346+413+370+325+374+399+354+414+352	97.0	2019-09-01	1945-12-01	14.61	select chain A and resi 405+323+396+330+344+382+368+390+337+377+394+384+342+402+379+355+321+353+333+412+369+350+357+335+351+407+408+336+388+319+328+401+386+387+378+339+404+326+383+376+392+340+397+332+334+366+331+356+406+400+318+338+398+393+391+371+329+349+324+341+364+320+362+358+327+372+389+395+411+360+322+345+347+381+380+365+385+367+373+343+348+409+359+363+410+375+403+361+346+413+370+325+374+399+354+414+352	97.0	2019-09-01	1945-12-01	14.67	select chain A and resi 405+323+396+330+344+382+368+390+337+377+394+384+342+415+402+379+355+321+353+333+412+369+350+357+335+351+407+408+336+388+328+416+401+386+387+378+339+404+326+383+376+392+340+397+332+334+366+331+356+406+400+338+398+393+391+371+329+349+324+341+364+320+362+358+327+372+389+395+411+360+322+345+347+381+380+365+385+367+373+343+348+409+359+363+410+375+403+361+346+413+370+325+374+399+354+414+352	MLSVVENGLDPQAAIPVIKKKLVGSVKALQKQYVSLDTVVTSEDGDANTMCSALEAVFIHGLHAKHIRAEAGGKRKKSAHQKPLPQPVFWPLLKAVTHKHIISELEHLTFVNTDVGRCRAWLRLALNDGLMECYLKLLLQEQARLHEYYQPTALLRDAEEGEFLLSFLQGLTSLSFELSYKSAILNEWTLTPLALSGLCPLSELDPLSTSGAELQRKESLDSISHSSGSEDIEVHHSGHKIRRNQKLTASSLSLDTASSSQLSCSLNSDSCLLQENGSKSPDHCEEPMSCDSDLGTANAEDSDRSLQEVLLEFSKAQVNSVPTNGLSQETEIPTPQASLSLHGLNTSTYLHCEAPAEPLPAQAASGTQDGVHVQEPRPQAPSPLDLQQPVESTSGQQPSSTVSETAREVGQGNGLQKAQAHDGAGLKLVVSSPTSPKNKSWISEDDFYRPSREQPLESASDHPIASYRGTPGSRPGLHRHFSQEPRKNCSLGALDQACVPSPGRRQAQAAPSQGHKSFRVVHRRQMGLSNPFRGLMKLGTVERRGAMGIWKELFCELSPLEFRLYLSNEEHTCVENCSLLRCESVGPAHSDGRFELVFSGKKLALRASSQDEAEDWLDRVREALQKVRPQQEDEWVNVQYPDQPEEPPEAPQGCLSPSDLLSEPAALQGTQFDWSSAQVPEPDAIKESLLYLYMDRTWMPYIFSLSLEALKCFRIRNNEKMLSDSHGVETIRDILPDTSLGGPSFFKIITAKAVLKLQAGNAEEAALWRDLVRKVLASYLETAEEAVTLGGSLDENCQEVLKFATRENGFLLQYLVAIPMEKGLDSQGCFCAGCSRQIGFSFVRPKLCAFSGLYYCDICHQDDASVIPARIIHNWDLTKRPICRQALKFLTQIRAQPLINLQMVNASLYEHVERMHLIGRRREQLKLLGDYLGLCRSGALKELSKRLNHRNYLLESPHRFSVADLQQIADGVYEGFLKALIEFASQHVYHCDLCTQRGFICQICQHHDIIFPFEFDTTVRCAECKTVFHQSCQAVVKKGCPRCARRRKYQEQNIFA
Q96KX0	146	0	0	0	0	0	49	56	105	33.56	0.0	95	9654	28	19.18	29.47	26.18	select chain A and resi 86+79+87+91+62+97+58+113+98+64+89+63+83+81+71+102+66+69+100+101+20+93+70+67+65+60+68+88	24.0	16.44	25.26	20.46	select chain A and resi 79+91+62+97+58+98+64+89+63+83+81+71+102+66+69+100+101+20+70+65+67+60+68+88	22.0	2022-07-15	23.16	22.37	select chain A and resi 86+79+87+91+62+113+64+89+63+83+81+71+66+69+100+93+70+65+67+60+68+88	MKASVVLSLLGYLVVPSGAYILGRCTVAKKLHDGGLDYFEGYSLENWVCLAYFESKFNPMAIYENTREGYTGFGLFQMRGSDWCGDHGRNRCHMSCSALLNPNLEKTIKCAKTIVKGKEGMGAWPTWSRYCQYSDTLARWLDGCKL
Q96AJ1	413	0	0	0	0	0	44	350	394	1965-10-01	0.0	372	43464	44	1965-10-01	1983-11-01	2022-07-14	select chain A and resi 356+363+361+376+359+371+391+390+385+365+364+379+384+357+367+372+386+360+387+373+383+388+366+375+354+394+393+381+358+380+353+392+351+368+370+378+389+382+352+355+369+374+377+362	42.0	2017-10-01	2029-11-01	2022-09-14	select chain A and resi 356+363+361+376+359+371+391+390+385+365+364+379+384+357+367+372+386+360+387+373+383+388+366+375+354+381+358+380+353+392+351+368+370+378+389+382+352+355+369+374+377+362	42.0	2017-10-01	2029-11-01	13.83	select chain A and resi 356+363+361+376+359+371+391+390+385+365+364+379+384+357+367+372+386+360+387+373+383+388+366+375+354+394+393+381+358+380+353+392+368+370+378+389+382+355+369+374+377+362	MSFRDLRNFTEMMRALGYPRHISMENFRTPNFGLVSEVLLWLVKRYEPQTDIPPDVDTEQDRVFFIKAIAQFMATKAHIKLNTKKLYQADGYAVKELLKITSVLYNAMKTKGMEGSEIVEEDVNKFKFDLGSKIADLKAARQLASEITSKGASLYDLLGMEVELREMRTEAIARPLEINETEKVMRIAIKEILTQVQKTKDLLNNVASDEANLEAKIEKRKLELERNRKRLETLQSVRPCFMDEYEKTEEELQKQYDTYLEKFQNLTYLEQQLEDHHRMEQERFEEAKNTLCLIQNKLKEEEKRLLKSGSNDDSDIDIQEDDESDSELEERRLPKPQTAMEMLMQGRPGKRIVGTMQGGDSDDNEDSEESEIDMEDDDDEDDDLEDESISLSPTKPNRRVRKSEPLDESDNDF
Q9NYP3	566	0	0	0	0	0	97	24	121	17.14	0.0	391	45418	96	16.96	24.55	29.54	select chain A and resi 115+50+35+48+100+64+62+98+110+91+56+36+74+58+109+26+117+69+49+72+47+73+45+54+27+60+113+55+83+61+33+66+111+86+101+29+77+38+79+25+102+37+65+63+59+44+106+51+46+92+67+87+119+104+39+84+97+103+90+75+53+88+76+42+96+41+70+120+114+82+57+85+81+93+112+40+116+118+95+68+52+99+71+80+30+105+43+94+28+78+89+108+34+32+107+31	94.0	16.61	2022-04-24	28.77	select chain A and resi 115+50+35+48+100+64+62+98+110+91+56+36+74+58+109+117+69+49+72+47+73+45+54+27+60+113+55+83+61+33+66+111+86+101+29+77+38+79+102+37+65+63+59+44+106+51+46+92+67+87+119+104+39+84+97+103+90+75+53+88+76+42+96+41+70+120+114+82+57+85+81+93+112+40+116+118+95+68+52+99+71+80+30+105+43+94+28+78+89+108+34+32+107+31	92.0	16.25	23.53	2022-04-28	select chain A and resi 115+50+35+48+100+64+62+98+110+91+56+36+74+58+109+26+69+49+72+47+73+45+54+27+60+113+55+83+61+33+66+111+86+101+29+77+38+79+25+102+37+65+63+59+44+106+51+46+92+67+87+104+39+84+97+103+90+75+53+88+76+42+96+41+70+114+82+57+85+81+93+112+40+116+95+68+52+99+71+80+30+105+43+94+28+78+89+108+34+32+107+31	MALSVPGYSPGFRKPPEVVRLRRKRARSRGAAASPPRELTEPAARRAALVAGLPLRPFPAAGGRGGGSGGGPAAARRNPFARLDNRPRVAAEPPDGPAREQPEAPVPFLDSNQENDLLWEEKFPERTTVTELPQTSHVSFSEPDIPSSKSTELPVDWSIKTRLLFTSSQPFTWADHLKAQEEAQGLVQHCRATEVTLPKSIQDPKLSSELRCTFQQSLIYWLHPALSWLPLFPRIGADRKMAGKTSPWSNDATLQHVLMSDWSVSFTSLYNLLKTKLCPYFYVCTYQFTVLFRAAGLAGSDLITALISPTTRGLREAMRNEGIEFSLPLIKESGHKKETASGTSLGYGEEQAISDEDEEESFSWLEEMGVQDKIKKPDILSIKLRKEKHEVQMDHRPESVVLVKGINTFTLLNFLINSKSLVATSGPQAGLPPTLLSPVAFRGATMQMLKARSVNVKTQALSGYRDQFSLEITGPIMPHSLHSLTMLLKSSQSGSFSAVLYPHEPTAVFNICLQMDKVLDMEVVHKELTNCGLHPNTLEQLSQIPLLGKSSLRNVVLRDYIYNWRS
Q86V42	546	0	0	0	0	0	96	361	457	17.58	0.0	412	49361	68	1945-12-01	2022-05-16	2022-08-16	select chain A and resi 318+319+353+303+357+111+337+313+320+334+330+326+306+316+339+312+331+343+354+355+125+333+335+317+342+349+351+338+307+305+302+325+315+323+327+112+336+324+352+329+346+332+311+118+314+344+121+124+328+115+345+117+356+114+340+309+350+308+322+113+304+347+348+310+358+122+321+341	67.0	2027-12-01	16.26	16.59	select chain A and resi 318+319+353+303+357+111+337+313+320+334+330+326+306+316+339+312+331+343+355+354+125+333+335+317+342+349+351+338+307+305+325+315+323+327+112+336+324+352+329+346+332+311+118+314+344+121+124+328+115+345+117+356+114+340+309+350+308+322+113+304+347+348+310+358+122+321+341	66.0	2022-09-12	2022-02-16	16.34	select chain A and resi 318+319+353+357+111+337+313+320+334+330+326+306+316+339+312+331+343+354+355+125+333+335+317+342+349+351+338+307+305+325+315+323+327+112+336+324+352+329+346+332+311+118+314+344+121+124+328+115+345+117+356+114+340+309+350+308+322+113+304+347+348+310+358+122+321+341	MDPKAGGGGEEDDCVDSGAETGGSDYSHLSSTSSELSVEEAQDPFLVSIHIIADPGESQPLQEAIDNVLAWIHPDLPLFRVSERRASRRRRKPPKGAQPALAVVLFLQEEYGEEQILQLHRTLQQPPWRHHHTEQVHGRFLPYLPCSQDFFTLAPGTPLWAIRPVHYGKEIVRFTVYCRYDNYADSLRFYQLILRRSPSQKKADFCIFPIFSNLDVDIQFSLKRLPCDQCPVPTDSSVLEFRVRDIGELVPLLPNPCSPISEGRWQTEDHDGNKILLQAQRVHKKFPKPGRVHHASEKKRHSTPLPSTAVPSHTPGSSQQSPLNSPHPGPIRTGLPPGHQQEFAGRANSTPNPPWSFQRSKSLFCLPTGGPSLASSAEPQWFSNTGAPGHRASEWRHGHLLSIDDLEGAQETDVDTGLRLSSSDLSVVSAYSAPSRFCSTVETPLPSERCSSHWAAHKDSREGPLPTVSRVTTEASWASLPFFTKRSSSSSATARAAPPAPSTSTLTDSSPQLPCDTPKVKQTDGDMPPPPGSAGPGDNDMEEFYI
Q9UKI8	766	0	0	0	0	0	85	0	85	2022-01-11	0.0	569	65052	58	1957-07-01	2019-10-01	1948-11-01	select chain A and resi 297+190+159+170+188+163+191+171+167+180+147+164+192+193+185+182+152+166+149+199+186+160+161+195+165+148+183+184+162+189+155+151+169+201+156+181+202+173+200+144+176+178+172+154+179+168+158+197+194+198+174+150+177+157+153+187+175+196	56.0	1931-07-01	1984-09-01	2022-02-11	select chain A and resi 297+190+159+170+188+163+191+171+167+180+147+164+192+193+185+182+152+166+149+199+186+160+161+195+165+148+183+184+162+189+155+151+169+156+181+173+200+144+176+178+172+154+179+168+158+197+194+198+174+150+177+157+153+187+175+196	56.0	1931-07-01	1984-09-01	1951-11-01	select chain A and resi 190+159+170+203+188+191+163+171+204+180+167+164+192+193+185+182+152+166+149+199+186+160+161+195+165+183+184+162+189+155+151+169+201+156+181+202+173+200+176+178+172+154+179+168+158+197+194+198+174+150+177+157+153+187+175+196	MSVQSSSGSLEGPPSWSQLSTSPTPGSAAAARSLLNHTPPSGRPREGAMDELHSLDPRRQELLEARFTGVASGSTGSTGSCSVGAKASTNNESSNHSFGSLGSLSDKESETPEKKQSESSRGRKRKAENQNESSQGKSIGGRGHKISDYFEYQGGNGSSPVRGIPPAIRSPQNSHSHSTPSSSVRPNSPSPTALAFGDHPIVQPKQLSFKIIQTDLTMLKLAALESNKIQDLEKKEGRIDDLLRANCDLRRQIDEQQKLLEKYKERLNKCISMSKKLLIEKSTQEKLSSREKSMQDRLRLGHFTTVRHGASFTEQWTDGFAFQNLVKQQEWVNQQREDIERQRKLLAKRKPPTANNSQAPSTNSEPKQRKNKAVNGAENDPFVRPNLPQLLTLAEYHEQEEIFKLRLGHLKKEEAEIQAELERLERVRNLHIRELKRINNEDNSQFKDHPTLNERYLLLHLLGRGGFSEVYKAFDLYEQRYAAVKIHQLNKSWRDEKKENYHKHACREYRIHKELDHPRIVKLYDYFSLDTDTFCTVLEYCEGNDLDFYLKQHKLMSEKEARSIVMQIVNALRYLNEIKPPIIHYDLKPGNILLVDGTACGEIKITDFGLSKIMDDDSYGVDGMDLTSQGAGTYWYLPPECFVVGKEPPKISNKVDVWSVGVIFFQCLYGRKPFGHNQSQQDILQENTILKATEVQFPVKPVVSSEAKAFIRRCLAYRKEDRFDVHQLANDPYLLPHMRRSNSSGNLHMAGLTASPTPPSSSIITY
Q9BWD1	397	0	0	0	0	0	56	341	397	2022-11-14	0.0	180	16512	29	2022-03-07	2022-11-16	1945-12-01	select chain A and resi 108+62+72+63+84+80+48+86+82+51+66+110+101+87+109+78+71+75+107+67+76+64+65+49+81+68+50+126+104	27.0	2022-08-06	15.0	1937-11-01	select chain A and resi 108+62+72+63+84+80+48+86+82+51+66+101+87+78+71+75+107+67+76+64+65+49+81+68+50+126+104	27.0	2022-08-06	15.0	2022-06-11	select chain A and resi 272+62+72+63+84+80+48+86+82+53+51+66+101+87+78+71+75+67+76+64+65+49+81+68+50+126+104	MNAGSDPVVIVSAARTIIGSFNGALAAVPVQDLGSTVIKEVLKRATVAPEDVSEVIFGHVLAAGCGQNPVRQASVGAGIPYSVPAWSCQMICGSGLKAVCLAVQSIGIGDSSIVVAGGMENMSKAPHLAYLRTGVKIGEMPLTDSILCDGLTDAFHNCHMGITAENVAKKWQVSREDQDKVAVLSQNRTENAQKAGHFDKEIVPVLVSTRKGLIEVKTDEFPRHGSNIEAMSKLKPYFLTDGTGTVTPANASGINDGAAAVVLMKKSEADKRGLTPLARIVSWSQVGVEPSIMGIGPIPAIKQAVTKAGWSLEDVDIFEINEAFAAVSAAIVKELGLNPEKVNIEGGAIALGHPLGASGCRILVTLLHTLERMGRSRGVAALCIGGGMGIAMCVQRE
Q70IA8	216	0	0	0	0	0	71	39	110	32.87	0.0	117	12300	32	14.81	27.35	2022-01-26	select chain A and resi 194+197+95+55+46+195+213+37+97+209+40+53+52+205+200+208+202+56+216+50+41+203+201+212+94+43+49+51+96+45+54+42	28.0	1996-12-01	23.93	21.78	select chain A and resi 194+197+55+46+195+213+37+209+40+53+52+205+208+202+56+216+50+41+203+201+212+43+49+51+96+45+54+42	27.0	2022-05-12	2022-08-23	22.33	select chain A and resi 194+197+95+55+195+46+209+53+52+200+205+208+202+56+216+50+203+201+212+94+43+49+51+96+45+54+97	MALCLKQVFAKDKTFRPRKRFEPGTQRFELYKKAQASLKSGLDLRSVVRLPPGENIDDWIAVHVVDFFNRINLIYGTMAERCSETSCPVMAGGPRYEYRWQDERQYRRPAKLSAPRYMALLMDWIEGLINDEEVFPTRVGVPFPKNFQQVCTKILTRLFRVFVHVYIHHFDSILSMGAEAHVNTCYKHFYYFIREFSLVDQRELEPLREMTERICH
Q9UHL0	483	0	0	0	0	0	60	240	300	1942-12-01	0.0	266	27905	28	2022-08-05	1953-10-01	14.55	select chain A and resi 20+8+17+24+11+14+18+5+21+6+23+16+2+26+9+19+1+15+25+4+22+28+12+7+10+27+13+3	25.0	2018-05-01	2022-04-09	1992-12-01	select chain A and resi 20+8+17+24+11+14+18+5+21+6+23+16+26+19+9+25+15+4+22+28+12+7+10+27+13	24.0	1997-04-01	2022-02-09	1939-12-01	select chain A and resi 20+8+17+24+11+14+18+5+21+6+23+16+26+19+9+25+15+22+28+12+7+10+27+13	MASLLWGGDAGAAESERLNSHFSNLSQPRKNLWGIKSTAVRNIDGSINNINEDDEEDVVDLAANSLLNKLIHQSLVESSHRVEVLQKDPSSPLYSVKTFEELRLKEELLKGIYAMGFNRPSKIQEMALPMMLAHPPQNLIAQSQSGTGKTAAFVLAMLSRVNALELFPQCLCLAPTYELALQTGRVVEQMGKFCVDVQVMYAIRGNRIPRGTDITKQIIIGTPGTVLDWCFKLKLIDLTKIRVFVLDEADVMIDTQGFSDHSIRIQRALPSECQMLLFSATFEDSVWHFAERIIPDPNVIKLRKEELTLNNIRQYYVLCEHRKDKYQALCNIYGSITIGQAIIFCQTRRNAKWLTVEMIQDGHQVSLLSGELTVEQRASIIQRFRDGKEKVLITTNVCARGIDVKQVTIVVNFDLPVKQGEEPDYETYLHRIGRTGRFGKKGLAFNMIEVDELPSLMKIQDHFNSSIKQLNAEDMDEIEKIDY
Q6P474	469	0	0	0	0	0	67	41	108	14.29	0.0	287	28960	40	1953-08-01	13.94	13.63	select chain A and resi 408+401+430+431+407+393+409+413+419+398+435+446+396+395+450+399+417+411+422+402+418+433+375+414+415+451+412+410+426+397+394+434+421+423+429+427+406+416+420+400	37.0	1989-07-01	1989-12-01	1947-12-01	select chain A and resi 401+430+431+393+409+413+419+398+435+446+396+395+450+399+417+411+422+402+418+433+375+414+415+451+412+410+426+397+394+434+421+423+429+427+416+420+400	35.0	1946-07-01	2022-02-12	1932-12-01	select chain A and resi 408+401+430+431+407+393+409+413+419+398+396+395+450+399+411+417+422+402+418+414+415+451+412+410+426+397+394+421+423+429+427+406+416+420+400	MDASLEKIADPTLAEMGKNLKEAVKMLEDSQRRTEEENGKKLISRDIPGPLQGSGQDMVSILQLVQNLMHGDEDEEPQSPRIQNIGEQGHVAVLGHSLGAYILTLDEEKLRKLTTRILSDTTLWLCRIFRYENGCAYFHEEEREGLAKICRLAIHSQYEDFVVDGFSGLYNKKPVIYLSAAARPGLGQYLCNQLGLPFPCLCRVPCNTMFGSQHQMDVAFLEKLIKDDIERGRLPLLLVANAGTAAVGHTDKIGRLKELCEQYGIWLHVEGVNLATLALGYVSSSVLAAAKCDSMTMTPGPWLGLPAVPAVTLYKHDPALTLVAGLISNKPTDKLRALPLWLSLQYLGLDGFVERIKHACQLSQWLQESLKKVNYIKILVEDELSSPVVVFRFFQELPGSDPVFKAVPVPNMTPSAVGRERHSCDALNLWLGEQLKQLVPASGLTVMDLEAEGTCLRFSPLMTAAGMIS
Q6ZTZ1	278	0	0	0	0	0	56	218	274	20.14	0.0	250	29951	50	17.99	20.0	16.63	select chain A and resi 263+231+233+267+232+259+254+255+240+260+88+87+234+44+257+243+256+237+272+89+270+241+248+246+258+273+242+239+236+235+245+238+251+261+264+271+269+250+253+265+274+262+83+244+249+266+86+247+252+268	42.0	2022-11-15	2022-08-16	2022-11-14	select chain A and resi 220+224+225+231+228+233+222+232+254+227+223+240+88+87+226+234+44+237+243+230+89+219+241+248+246+229+242+239+236+235+245+238+251+250+253+83+244+249+221+86+247+252	42.0	2022-11-15	2022-08-16	13.89	select chain A and resi 263+231+233+232+259+254+255+240+260+88+87+234+44+257+243+256+237+89+241+248+246+258+242+239+236+235+245+238+251+261+264+250+253+265+262+83+244+249+266+86+247+252	MVRGAGPGPSLSALSHPTGASGMAAAEGPGYLVSPQAEKHRRARNWTDAEMRGLMLVWEEFFDELKQTKRNAKVYEKMASKLFEMTGERRLGEEIKIKITNMTFQYRKLKCMTDSESAPPDWPYYLAIDGILAKVPESCDGKLPDSQPPGPSTSQTEASLSPPAKSTPLYFPYNQCSYEGRFEDDRSDSSSSLLSLKFRSEERPVKKRKVQSCHLQKKQLRLLEAMVEEQRRLSRAVEETCREVRRVLDQQHILQVQSLQLQERMMSLLERIITKSSV
Q71F56	2210	1	0	0	0	0	208	1528	1736	1941-09-01	0.0	1628	196214	136	2015-06-01	1935-08-01	1954-08-01	select chain A and resi 1654+1578+1576+1550+1634+1657+935+1589+1625+1562+1608+1567+1638+1587+1555+1547+1543+1617+1565+1566+1633+1546+1642+1541+1662+1626+1560+1593+1570+1624+1530+1636+1645+1609+1575+1596+1630+1621+1540+1590+1563+1607+1653+1574+1648+1551+1583+1594+1553+1643+1537+1639+1536+1554+1533+1529+1661+1572+1581+1637+1556+1573+1646+1650+1641+1658+1552+1632+1647+1612+1620+1595+1610+1531+1569+1602+1592+1605+1564+1577+1559+1588+1618+1558+1561+1579+1606+1640+1544+1557+1623+1534+1649+1568+1598+1613+1655+1539+1597+1652+1538+1571+1586+1631+1627+1535+1600+1585+1635+1532+1582+1656+1614+1660+1615+1591+1619+1616+1549+1628+1651+1659+1599+1629+1584+1603+1545+1644+1663+1622+1580+1601+1542+1611+1604+1548	132.0	1997-05-01	2022-11-08	2028-08-01	select chain A and resi 1654+1578+1576+1550+1634+1657+1589+1625+1562+1608+1567+1638+1587+1555+1547+1543+1617+1565+1566+1633+1546+1642+1541+1626+1560+1593+1570+1624+1530+1636+1645+1609+1575+1596+1630+1621+1540+1590+1563+1607+1653+1574+1648+1551+1583+1594+1553+1643+1537+1639+1536+1554+1533+1529+1572+1581+1637+1556+1573+1646+1650+1641+1658+1552+1632+1647+1612+1620+1595+1610+1531+1569+1602+1592+1605+1564+1577+1559+1588+1618+1558+1561+1579+1606+1640+1544+1557+1623+1534+1649+1568+1598+1613+1655+1539+1597+1652+1538+1571+1586+1631+1627+1535+1600+1585+1635+1532+1582+1656+1614+1660+1615+1591+1619+1616+1549+1628+1651+1659+1599+1629+1584+1603+1545+1644+1622+1580+1601+1542+1611+1604+1548	132.0	1997-05-01	2022-11-08	2021-08-01	select chain A and resi 1654+1578+1576+1550+1634+1657+935+1589+1625+1562+1608+1567+1638+1587+1555+1547+1543+1617+1565+1566+1633+1546+1642+1541+1662+1626+1560+1593+1570+1624+1636+1645+1609+1575+1596+1630+1621+1540+1590+1563+1607+1653+1574+1648+1551+1583+1594+1553+1643+1537+1639+1536+1554+1533+1661+1572+1581+1637+1556+1573+1646+1650+1641+1658+1552+1632+1647+1612+1620+1595+1610+1569+1602+1592+1605+1564+1577+1559+1588+1618+1558+1561+1579+1606+1640+1544+1557+1623+1534+1649+1568+1598+1613+1655+1539+1597+1652+1538+1571+1586+1631+1627+1535+1600+1585+1635+1582+1656+1614+1660+1615+1591+1619+1616+1549+1628+1651+1659+1599+1629+1584+1603+1545+1644+1663+1622+1580+1601+1542+1611+1604+1548	MTAAANWVANGASLEDCHSNLFSLAELTGIKWRRYNFGGHGDCGPIISAPAQDDPILLSFIRCLQANLLCVWRRDVKPDCKELWIFWWGDEPNLVGVIHHELQVVEEGLWENGLSYECRTLLFKAIHNLLERCLMDKNFVRIGKWFVRPYEKDEKPVNKSEHLSCAFTFFLHGESNVCTSVEIAQHQPIYLINEEHIHMAQSSPAPFQVLVSPYGLNGTLTGQAYKMSDPATRKLIEEWQYFYPMVLKKKEESKEEDELGYDDDFPVAVEVIVGGVRMVYPSAFVLISQNDIPVPQSVASAGGHIAVGQQGLGSVKDPSNCGMPLTPPTSPEQAILGESGGMQSAASHLVSQDGGMITMHSPKRSGKIPPKLHNHMVHRVWKECILNRTQSKRSQMSTPTLEEEPASNPATWDFVDPTQRVSCSCSRHKLLKRCAVGPNRPPTVSQPGFSAGPSSSSSLPPPASSKHKTAERQEKGDKLQKRPLIPFHHRPSVAEELCMEQDTPGQKLGLAGIDSSLEVSSSRKYDKQMAVPSRNTSKQMNLNPMDSPHSPISPLPPTLSPQPRGQETESLDPPSVPVNPALYGNGLELQQLSTLDDRTVLVGQRLPLMAEVSETALYCGIRPSNPESSEKWWHSYRLPPSDDAEFRPPELQGERCDAKMEVNSESTALQRLLAQPNKRFKIWQDKQPQLQPLHFLDPLPLSQQPGDSLGEVNDPYTFEDGDIKYIFTANKKCKQGTEKDSLKKNKSEDGFGTKDVTTPGHSTPVPDGKNAMSIFSSATKTDVRQDNAAGRAGSSSLTQVTDLAPSLHDLDNIFDNSDDDELGAVSPALRSSKMPAVGTEDRPLGKDGRAAVPYPPTVADLQRMFPTPPSLEQHPAFSPVMNYKDGISSETVTALGMMESPMVSMVSTQLTEFKMEVEDGLGSPKPEEIKDFSYVHKVPSFQPFVGSSMFAPLKMLPSHCLLPLKIPDACLFRPSWAIPPKIEQLPMPPAATFIRDGYNNVPSVGSLADPDYLNTPQMNTPVTLNSAAPASNSGAGVLPSPATPRFSVPTPRTPRTPRTPRGGGTASGQGSVKYDSTDQGSPASTPSTTRPLNSVEPATMQPIPEAHSLYVTLILSDSVMNIFKDRNFDSCCICACNMNIKGADVGLYIPDSSNEDQYRCTCGFSAIMNRKLGYNSGLFLEDELDIFGKNSDIGQAAERRLMMCQSTFLPQVEGTKKPQEPPISLLLLLQNQHTQPFASLNFLDYISSNNRQTLPCVSWSYDRVQADNNDYWTECFNALEQGRQYVDNPTGGKVDEALVRSATVHSWPHSNVLDISMLSSQDVVRMLLSLQPFLQDAIQKKRTGRTWENIQHVQGPLTWQQFHKMAGRGTYGSEESPEPLPIPTLLVGYDKDFLTISPFSLPFWERLLLDPYGGHRDVAYIVVCPENEALLEGAKTFFRDLSAVYEMCRLGQHKPICKVLRDGIMRVGKTVAQKLTDELVSEWFNQPWSGEENDNHSRLKLYAQVCRHHLAPYLATLQLDSSLLIPPKYQTPPAAAQGQATPGNAGPLAPNGSAAPPAGSAFNPTSNSSSTNPAASSSASGSSVPPVSSSASAPGISQISTTSSSGFSGSVGGQNPSTGGISADRTQGNIGCGGDTDPGQSSSQPSQDGQESVTERERIGIPTEPDSADSHAHPPAVVIYMVDPFTYAAEEDSTSGNFWLLSLMRCYTEMLDNLPEHMRNSFILQIVPCQYMLQTMKDEQVFYIQYLKSMAFSVYCQCRRPLPTQIHIKSLTGFGPAASIEMTLKNPERPSPIQLYSPPFILAPIKDKQTELGETFGEASQKYNVLFVGYCLSHDQRWLLASCTDLHGELLETCVVNIALPNRSRRSKVSARKIGLQKLWEWCIGIVQMTSLPWRVVIGRLGRLGHGELKDWSILLGECSLQTISKKLKDVCRMCGISAADSPSILSACLVAMEPQGSFVVMPDAVTMGSVFGRSTALNMQSSQLNTPQDASCTHILVFPTSSTIQVAPANYPNEDGFSPNNDDMFVDLPFPDDMDNDIGILMTGNLHSSPNSSPVPSPGSPSGIGVGSHFQHSRSQGERLLSREAPEELKQQPLALGYFVSTAKAENLPQWFWSSCPQAQNQCPLFLKASLHHHISVAQTDELLPARNSQRVPHPLDSKTTSDVLRFVLEQYNALSWLTCNPATQDRTSCLPVHFVVLTQLYNAIMNIL
Q8N9R8	606	0	0	0	0	0	85	203	288	2022-03-14	0.0	331	35135	39	1944-06-01	1978-11-01	1942-09-01	select chain A and resi 146+260+307+330+259+312+137+310+193+258+313+200+316+156+253+149+152+120+315+204+314+136+311+161+309+145+158+308+139+329+159+257+134+251+143+141+148+160+331	33.0	1945-05-01	1997-09-01	1964-07-01	select chain A and resi 146+307+327+330+312+137+310+313+200+156+253+149+152+120+204+136+311+161+309+328+145+158+308+139+329+159+257+134+143+141+148+160+331	31.0	2022-12-05	1937-09-01	2022-03-07	select chain A and resi 146+307+330+312+137+310+313+200+156+253+149+152+120+204+136+311+161+309+145+158+308+139+329+159+257+134+143+141+148+160+331	MVRGARQPQQPRSRLAPRLTGTVEKPPRKRRSRTEFALKEIMSSGGAEDDIPQGERKTVTDFCYLLDKSKQLFNGLRDLPQYGQKQWQSYFGRTFDVYTKLWKFQQQHRQVLDNRYGLKRWQIGEIASKIGQLYYHYYLRTSETSYLNEAFSFYSAIRQRSYYSQVNKEDRPELVVKKLRYYARFIVVCLLLNKMDVVKDLVKELSDEIEDYTHRFNTEDQVEWNLVLQEVAAFIEADPVMVLNDDNTIVITSNRLAETGAPLLEQGMIVGQLSLADALIIGNCNNQVKFSELTVDMFRMLQALEREPMNLASQMNKPGMQESADKPTRRENPHKYLLYKPTFSQLYTFLAASFKELPANSVLLIYLSATGVFPTGRSDSEGPYDFGGVLTNSNRDIINGDAIHKRNQSHKEMHCLHPGDLYPFTRKPLFIIVDSSNSVAYKNFTNLFGQPLVCLLSPTAYPKALQDQSQRGSLFTLFLNNPLMAFLFVSGLSSMRRGLWEKCQEYLRKINRDIAQLLTHSRSIDQAFLQFFGDEFLRLLLTRFIFCSATMRMHKIFRETRNYPESYPQLPRDETVENPHLQKHILELASILDVRNVFFENTIDDY
Q9NVM1	165	1	1	0	0	0	165	0	165	100.0	0.0	164	20430	164	99.39	100.0	99.98	select chain A and resi 70+34+25+63+77+112+146+145+74+139+152+154+17+147+65+85+158+131+14+20+78+134+68+56+99+35+22+1+137+163+98+45+140+100+93+89+76+29+157+94+160+116+165+102+150+26+125+40+141+126+50+73+53+90+109+162+122+19+138+105+111+43+155+2+55+148+123+132+128+124+10+79+59+7+151+144+143+161+87+135+46+52+86+75+84+13+129+153+49+103+23+67+28+33+47+81+88+51+149+133+18+118+31+48+121+6+156+61+64+101+15+69+82+115+120+5+110+57+32+91+8+24+72+36+4+104+127+159+41+164+38+113+37+130+114+117+9+54+97+12+142+16+3+21+58+83+95+92+106+60+71+119+80+11+108+39+66+136+44+62+96+30+42+107											MDAPRRDMELLSNSLAAYAHIRANPESFGLYFVLGVCFGLLLTLCLLVISISWAPRPRPRGPAQRRDPRSSTLEPEDDDEDEEDTVTRLGPDDTLPGPELSAEPDGPLNVNVFTSAEELERAQRLEERERILREIWRTGQPDLLGTGTLGPSPTATGTLGRMHYY
Q96J65	1359	0	0	0	0	0	71	210	281	2022-05-01	0.0	760	74962	71	2022-05-01	1934-09-01	1986-06-01	select chain A and resi 147+865+949+1043+803+939+792+956+1039+1049+1032+934+150+945+946+967+971+925+942+1055+953+1048+155+1038+1031+797+964+863+922+793+959+156+804+963+1042+794+1074+153+868+68+966+159+947+930+799+957+968+861+961+800+955+1053+960+952+796+1052+929+926+941+950+931+938+1035+864+1046+170+867+1050+157+154+970	68.0	5.0	1995-08-01	2022-04-06	select chain A and resi 865+949+803+1043+939+871+792+956+1039+934+150+945+946+925+967+942+1055+953+1048+922+155+1038+797+343+396+964+793+959+804+794+1042+963+153+868+860+783+857+921+859+966+947+786+930+799+957+861+791+961+800+955+1053+960+952+796+929+1052+926+941+917+950+931+938+864+1035+154+1046+867+863	60.0	1942-04-01	1989-07-01	1987-05-01	select chain A and resi 147+865+949+803+1043+939+792+956+1039+934+150+945+946+967+925+942+1055+953+155+1048+863+1038+797+922+964+793+959+156+804+963+1042+794+153+868+966+947+930+799+957+861+961+800+955+1053+960+952+796+1052+929+926+941+950+931+938+864+1035+1046+867+157+154	MVGEGPYLISDLDQRGRRRSFAERYDPSLKTMIPVRPCARLAPNPVDDAGLLSFATFSWLTPVMVKGYRQRLTVDTLPPLSTYDSSDTNAKRFRVLWDEEVARVGPEKASLSHVVWKFQRTRVLMDIVANILCIIMAAIGPVILIHQILQQTERTSGKVWVGIGLCIALFATEFTKVFFWALAWAINYRTAIRLKVALSTLVFENLVSFKTLTHISVGEVLNILSSDSYSLFEAALFCPLPATIPILMVFCAAYAFFILGPTALIGISVYVIFIPVQMFMAKLNSAFRRSAILVTDKRVQTMNEFLTCIRLIKMYAWEKSFTNTIQDIRRRERKLLEKAGFVQSGNSALAPIVSTIAIVLTLSCHILLRRKLTAPVAFSVIAMFNVMKFSIAILPFSIKAMAEANVSLRRMKKILIDKSPPSYITQPEDPDTVLLLANATLTWEHEASRKSTPKKLQNQKRHLCKKQRSEAYSERSPPAKGATGPEEQSDSLKSVLHSISFVVRKGKILGICGNVGSGKSSLLAALLGQMQLQKGVVAVNGTLAYVSQQAWIFHGNVRENILFGEKYDHQRYQHTVRVCGLQKDLSNLPYGDLTEIGERGLNLSGGQRQRISLARAVYSDRQLYLLDDPLSAVDAHVGKHVFEECIKKTLRGKTVVLVTHQLQFLESCDEVILLEDGEICEKGTHKELMEERGRYAKLIHNLRGLQFKDPEHLYNAAMVEAFKESPAEREEDAGIIVLAPGNEKDEGKESETGSEFVDTKVPEHQLIQTESPQEGTVTWKTYHTYIKASGGYLLSLFTVFLFLLMIGSAAFSNWWLGLWLDKGSRMTCGPQGNRTMCEVGAVLADIGQHVYQWVYTASMVFMLVFGVTKGFVFTKTTLMASSSLHDTVFDKILKSPMSFFDTTPTGRLMNRFSKDMDELDVRLPFHAENFLQQFFMVVFILVILAAVFPAVLLVVASLAVGFFILLRIFHRGVQELKKVENVSRSPWFTHITSSMQGLGIIHAYGKKESCITYHLLYFNCALRWFALRMDVLMNILTFTVALLVTLSFSSISTSSKGLSLSYIIQLSGLLQVCVRTGTETQAKFTSVELLREYISTCVPECTHPLKVGTCPKDWPSRGEITFRDYQMRYRDNTPLVLDSLNLNIQSGQTVGIVGRTGSGKSSLGMALFRLVEPASGTIFIDEVDICILSLEDLRTKLTVIPQDPVLFVGTVRYNLDPFESHTDEMLWQVLERTFMRDTIMKLPEKLQAEVTENGENFSVGERQLLCVARALLRNSKIILLDEATASMDSKTDTLVQNTIKDAFKGCTVLTIAHRLNTVLNCDHVLVMENGKVIEFDKPEVLAEKPDSAFAMLLAAEVRL
Q9UII4	1024	0	0	0	0	0	61	27	88	1996-05-01	0.0	518	52386	27	1964-02-01	2021-05-01	2029-04-01	select chain A and resi 1010+739+689+1011+719+692+686+1024+1022+742+1014+718+1019+735+1018+687+951+1021+1023+716+688+717+1015+736+1007+1008+715	26.0	1954-02-01	2022-02-05	2026-04-01	select chain A and resi 831+823+827+822+850+849+855+852+829+826+834+848+854+821+825+833+824+857+819+835+858+837+853+832+830+859	25.0	1944-02-01	1983-04-01	1939-03-01	select chain A and resi 291+337+278+285+287+239+284+295+281+280+282+228+294+227+226+293+279+272+238+283+288+236+277+338+290	MERRSRRKSRRNGRSTAGKAAATQPAKSPGAQLWLFPSAAGLHRALLRRVEVTRQLCCSPGRLAVLERGGAGVQVHQLLAGSGGARTPKCIKLGKNMKIHSVDQGAEHMLILSSDGKPFEYDNYSMKHLRFESILQEKKIIQITCGDYHSLALSKGGELFAWGQNLHGQLGVGRKFPSTTTPQIVEHLAGVPLAQISAGEAHSMALSMSGNIYSWGKNECGQLGLGHTESKDDPSLIEGLDNQKVEFVACGGSHSALLTQDGLLFTFGAGKHGQLGHNSTQNELRPCLVAELVGYRVTQIACGRWHTLAYVSDLGKVFSFGSGKDGQLGNGGTRDQLMPLPVKVSSSEELKLESHTSEKELIMIAGGNQSILLWIKKENSYVNLKRTIPTLNEGTVKRWIADVETKRWQSTKREIQEIFSSPACLTGSFLRKRRTTEMMPVYLDLNKARNIFKELTQKDWITNMITTCLKDNLLKRLPFHSPPQEALEIFFLLPECPMMHISNNWESLVVPFAKVVCKMSDQSSLVLEEYWATLQESTFSKLVQMFKTAVICQLDYWDESAEENGNVQALLEMLKKLHRVNQVKCQLPESIFQVDELLHRLNFFVEVCRRYLWKMTVDASENVQCCVIFSHFPFIFNNLSKIKLLHTDTLLKIESKKHKAYLRSAAIEEERESEFALRPTFDLTVRRNHLIEDVLNQLSQFENEDLRKELWVSFSGEIGYDLGGVKKEFFYCLFAEMIQPEYGMFMYPEGASCMWFPVKPKFEKKRYFFFGVLCGLSLFNCNVANLPFPLALFKKLLDQMPSLEDLKELSPDLGKNLQTLLDDEGDNFEEVFYIHFNVHWDRNDTNLIPNGSSITVNQTNKRDYVSKYINYIFNDSVKAVYEEFRRGFYKMCDEDIIKLFHPEELKDVIVGNTDYDWKTFEKNARYEPGYNSSHPTIVMFWKAFHKLTLEEKKKFLVFLTGTDRLQMKDLNNMKITFCCPESWNERDPIRALTCFSVLFLPKYSTMETVEEALQEAINNNRGFG
Q75WM6	255	0	0	0	0	0	43	0	43	16.86	0.0	239	32098	42	16.47	17.57	18.34	select chain A and resi 8+15+10+3+17+29+34+21+16+25+36+14+40+20+4+37+12+23+19+42+6+35+5+30+27+39+1+18+24+22+33+11+41+28+2+7+26+32+38+13+31+9	41.0	2022-08-16	17.15	17.63	select chain A and resi 8+15+10+17+3+29+34+21+25+16+36+14+40+4+37+12+23+19+42+35+6+5+30+27+39+18+24+22+33+9+11+41+28+2+32+26+7+38+13+31+20	39.0	15.29	16.32	16.66	select chain A and resi 8+15+10+17+29+34+21+25+16+36+14+40+4+37+12+23+19+42+35+6+5+30+27+39+18+24+22+33+9+11+41+28+32+26+7+38+13+31+20	MEQALTGEAQSRWPRRGGSGAMAEAPGPSGESRGHSATQLPAEKTVGGPSRGCSSSVLRVSQLVLQAISTHKGLTLAALKKELRNAGYEVRRKSGRHEAPRGQAKATLLRVSGSDAAGYFRVWKVPKPRRKPGRARQEEGTRAPWRTPAAPRSSRRRRQPLRKAARKAREVWRRNARAKAKANARARRTRRARPRAKEPPCARAKEEAGATAADEGRGQAVKEDTTPRSGKDKRRSSKPREEKQEPKKPAQRTIQ
Q9UN86	482	0	0	0	0	0	81	123	204	2022-08-16	0.0	415	51618	72	14.94	17.35	19.71	select chain A and resi 138+177+191+178+156+140+142+186+195+176+170+188+180+148+135+144+159+201+149+136+141+202+165+192+193+199+139+174+166+173+167+160+145+204+109+158+147+161+163+189+203+134+137+168+169+152+181+146+164+162+154+151+150+196+194+157+200+175+184+183+153+143+185+198+172+197+187+190+155+171+182+179	71.0	14.73	2022-11-17	19.47	select chain A and resi 138+177+191+178+156+140+142+186+195+176+170+188+180+148+135+144+159+201+149+136+141+202+165+192+193+199+139+174+166+173+167+160+145+109+158+147+161+163+189+203+134+137+168+169+152+181+146+164+162+154+150+151+196+194+157+200+175+184+183+153+143+185+198+172+197+187+190+155+171+182+179	68.0	2022-11-14	16.39	18.55	select chain A and resi 138+177+156+178+191+140+142+186+195+176+170+188+180+148+135+144+159+149+136+141+165+192+193+139+199+174+166+173+167+160+145+109+158+147+161+163+189+134+137+168+169+152+181+146+164+162+154+151+150+196+194+157+200+175+184+183+153+143+185+198+172+197+187+190+155+171+182+179	MVMEKPSPLLVGREFVRQYYTLLNKAPEYLHRFYGRNSSYVHGGVDASGKPQEAVYGQNDIHHKVLSLNFSECHTKIRHVDAHATLSDGVVVQVMGLLSNSGQPERKFMQTFVLAPEGSVPNKFYVHNDMFRYEDEVFGDSEPELDEESEDEVEEEQEERQPSPEPVQENANSGYYEAHPVTNGIEEPLEESSHEPEPEPESETKTEELKPQVEEKNLEELEEKSTTPPPAEPVSLPQEPPKAFSWASVTSKNLPPSGTVSSSGIPPHVKAPVSQPRVEAKPEVQSQPPRVREQRPRERPGFPPRGPRPGRGDMEQNDSDNRRIIRYPDSHQLFVGNLPHDIDENELKEFFMSFGNVVELRINTKGVGGKLPNFGFVVFDDSEPVQRILIAKPIMFRGEVRLNVEEKKTRAARERETRGGGDDRRDIRRNDRGPGGPRGIVGGGMMRDRDGRGPPPRGGMAQKLGSGRGTGQMEGRFTGQRR
Q8NBU5	361	0	0	0	0	0	49	213	262	13.57	0.0	250	23939	49	13.57	2022-06-19	15.56	select chain A and resi 214+215+132+259+293+240+207+254+138+134+253+206+201+167+200+297+202+217+245+171+239+209+296+136+256+249+250+221+208+219+244+242+261+248+205+204+252+224+241+238+203+222+225+218+199+135+211+210+258	47.0	2022-02-13	2022-08-18	14.58	select chain A and resi 214+215+132+259+293+240+207+138+134+253+206+201+297+200+202+217+245+239+209+296+136+256+249+250+221+208+219+244+242+261+248+205+199+204+252+224+241+238+203+222+225+218+254+135+211+210+258	46.0	1974-12-01	2022-04-18	14.98	select chain A and resi 214+215+132+259+240+207+134+253+206+201+200+202+217+245+171+239+209+226+256+136+249+250+221+208+219+242+244+227+248+205+199+204+252+224+241+238+203+222+225+218+254+175+135+211+210+258	MVHAEAFSRPLSRNEVVGLIFRLTIFGAVTYFTIKWMVDAIDPTRKQKVEAQKQAEKLMKQIGVKNVKLSEYEMSIAAHLVDPLNMHVTWSDIAGLDDVITDLKDTVILPIKKKHLFENSRLLQPPKGVLLYGPPGCGKTLIAKATAKEAGCRFINLQPSTLTDKWYGESQKLAAAVFSLAIKLQPSIIFIDEIDSFLRNRSSSDHEATAMMKAQFMSLWDGLDTDHSCQVIVMGATNRPQDLDSAIMRRMPTRFHINQPALKQREAILKLILKNENVDRHVDLLEVAQETDGFSGSDLKEMCRDAALLCVREYVNSTSEESHDEDEIRPVQQQDLHRAIEKMKKSKDAAFQNVLTHVCLD
Q9GZP1	204	0	0	0	0	0	57	89	146	27.94	0.0	193	22499	51	25.0	26.42	31.78	select chain A and resi 180+170+179+148+192+183+188+163+191+164+173+165+157+193+158+153+167+166+149+198+186+161+150+160+152+175+168+151+189+197+194+176+159+155+156+196+154+181+169+195+174+171+162+187+172+178+185+177+184+190+182	50.0	24.51	25.91	2022-06-26	select chain A and resi 35+54+7+34+40+5+39+59+52+50+10+58+41+8+22+23+48+55+24+4+57+51+37+27+26+29+44+28+25+62+30+36+33+6+3+47+53+60+46+42+11+43+56+49+61+31+38+45+32+9	50.0	24.51	25.91	31.48	select chain A and resi 180+170+179+192+183+188+163+191+164+173+165+157+193+158+153+167+166+199+198+186+161+150+160+152+175+168+151+189+197+194+176+159+196+156+155+154+181+169+195+174+171+162+187+172+178+185+177+184+190+182	MMPSCNRSCSCSRGPSVEDGKWYGVRSYLHLFYEDCAGTALSDDPEGPPVLCPRRPWPSLCWKISLSSGTLLLLLGVAALTTGYAVPPKLEGIGEGEFLVLDQRAADYNQALGTCRLAGTALCVAAGVLLAICLFWAMIGWLSQDTKAEPLDPEADSHVEVFGDEPEQQLSPIFRNASGQSWFSPPASPFGQSSVQTIQPKRDS
Q8NGA5	316	1	1	0	0	0	186	0	186	58.86	0.0	184	17572	84	26.58	45.65	37.39	select chain A and resi 171+34+271+10+170+89+97+51+158+48+58+76+148+269+81+279+290+139+144+176+159+270+21+31+27+94+150+45+18+57+40+143+73+19+22+283+152+37+92+62+65+154+147+26+7+90+174+84+80+141+13+162+24+294+156+273+69+286+8+6+173+96+151+88+287+140+95+11+295+41+38+54+33+145+77+15+155+87+29+52+172+44+23+30	74.0	23.42	40.22	31.69	select chain A and resi 90+11+18+34+171+174+271+10+170+84+89+97+41+51+40+38+80+48+158+143+76+27+148+13+73+269+81+33+145+24+290+77+15+294+156+155+19+273+87+69+286+29+52+22+283+8+152+6+173+37+144+96+176+151+88+172+287+92+62+95+65+154+21+270+44+31+23+147+26+30+94+7+150+45	73.0	2022-01-23	39.67	33.49	select chain A and resi 90+11+134+34+135+174+168+57+295+10+84+89+41+51+40+158+80+38+48+136+58+141+55+143+76+148+27+54+197+13+73+162+132+81+33+279+145+290+77+294+156+166+15+155+87+69+286+29+138+52+283+163+152+139+173+37+144+151+88+140+287+92+62+65+154+159+44+31+147+26+30+150+45	MPSQNYSIISEFNLFGFSAFPQHLLPILFLLYLLMFLFTLLGNLLIMATIWIEHRLHTPMYLFLCTLSVSEILFTVAITPRMLADLLSTHHSITFVACANQMFFSFMFGFTHSFLLLVMGYDRYVAICHPLRYNVLMSPRDCAHLVACTWAGGSVMGMMVTTIVFHLTFCGSNVIHHFFCHVLSLLKLACENKTSSVIMGVMLVCVTALIGCLFLIILSYVFIVAAILRIPSAEGRHKTFSTCVSHLTVVVTHYSFASFIYLKPKGLHSMYSDALMATTYTVFTPFLSPIIFSLRNKELKNAINKNFYRKFCPPSS
Q969X0	211	0	0	0	0	0	35	31	66	16.59	0.0	200	23490	41	19.43	2022-05-20	16.68	select chain A and resi 59+42+25+55+80+26+64+38+45+24+62+54+73+66+37+56+22+77+63+23+78+51+39+57+58+50+74+48+21+27+19+49+53+60+46+18+43+76+20+75+65	40.0	18.96	20.0	21.87	select chain A and resi 11+8+42+7+25+4+5+6+80+26+38+45+24+9+37+22+23+39+35+16+50+48+10+21+19+27+1+49+17+46+18+3+43+13+76+14+2+20+15+12	39.0	18.48	2022-05-19	20.82	select chain A and resi 11+8+42+7+25+5+4+6+80+26+38+45+24+9+37+22+23+39+35+16+50+48+10+21+19+27+49+17+46+18+3+43+13+76+14+2+20+15+12	MEEPPVREEEEEEGEEDEERDEVGPEGALGKSPFQLTAEDVYDISYLLGRELMALGSDPRVTQLQFKVVRVLEMLEALVNEGSLALEELKMERDHLRKEVEGLRRQSPPASGEVNLGPNKMVVDLTDPNRPRFTLQELRDVLQERNKLKSQLLVVQEELQCYKSGLIPPREGPGGRREKDAVVTSAKNAGRNKEEKTIIKKLFFFRSGKQT
Q6ZMC9	328	1	1	1	1	0	249	24	273	75.91	0.0	248	26882	166	50.61	66.94	54.73	select chain A and resi 182+25+211+265+183+271+255+208+210+57+86+175+122+262+251+74+204+266+98+112+135+196+149+58+109+43+27+163+115+123+117+32+49+96+212+213+31+55+70+247+184+88+268+124+100+228+69+50+106+171+78+119+47+207+138+263+173+216+53+217+33+84+103+71+200+203+257+61+179+264+242+128+193+147+246+231+254+249+37+202+201+76+260+133+139+102+161+176+194+230+151+227+157+269+28+270+38+180+234+165+148+214+40+152+91+48+90+63+85+206+101+29+35+240+107+243+178+110+26+72+174+259+221+177+111+220+258+253+36+34+181+153+267+223+65+167+45+94+44+158+99+67+256+215+30+51+219+131+42+105+41+130+169+145+261+245+205+218+186+172+232+56+244+39+87+108	164.0	50.0	66.13	53.89	select chain A and resi 182+211+265+183+271+255+208+210+57+86+175+122+262+251+74+204+266+98+112+135+196+149+58+109+43+27+163+115+123+117+32+49+96+212+213+31+55+70+247+184+88+268+124+100+228+69+50+171+106+78+119+47+207+138+263+173+216+53+217+33+84+103+71+200+203+257+61+179+264+242+128+193+147+246+231+254+249+37+202+201+76+260+133+139+102+161+176+194+230+151+227+157+269+28+270+38+180+234+165+148+214+40+152+91+48+90+63+85+206+101+29+35+240+107+243+178+110+72+174+259+221+177+111+220+258+253+36+34+181+153+267+223+65+167+45+94+44+158+99+67+256+215+30+51+219+131+42+105+41+130+169+145+261+245+205+218+186+172+232+56+244+39+87+108	162.0	49.39	65.32	53.03	select chain A and resi 182+211+265+183+271+255+208+210+57+86+175+122+262+251+74+204+266+98+112+135+196+149+58+109+43+163+115+123+117+32+49+96+212+213+31+55+70+247+184+88+268+124+100+228+69+50+171+106+78+119+47+207+138+263+173+216+53+217+33+84+103+71+200+203+257+61+179+264+242+128+193+147+246+231+254+249+37+202+201+76+260+133+139+102+161+176+194+230+151+227+157+269+270+38+180+234+165+148+214+40+152+91+48+90+63+85+206+101+29+35+240+107+243+178+110+174+72+259+221+177+111+220+258+253+36+34+181+153+267+223+65+167+45+94+44+158+99+67+256+215+30+51+219+131+42+105+41+130+169+145+261+245+205+218+186+172+232+56+244+39+87+108	MEKSIWLLACLAWVLPTGSFVRTKIDTTENLLNTEVHSSPAQRWSMQVPPEVSAEAGDAAVLPCTFTHPHRHYDGPLTAIWRAGEPYAGPQVFRCAAARGSELCQTALSLHGRFRLLGNPRRNDLSLRVERLALADDRRYFCRVEFAGDVHDRYESRHGVRLHVTAAPRIVNISVLPSPAHAFRALCTAEGEPPPALAWSGPALGNSLAAVRSPREGHGHLVTAELPALTHDGRYTCTAANSLGRSEASVYLFRFHGASGASTVALLLGALGFKALLLLGVLAARAARRRPEHLDTPDTPPRSQAQESNYENLSQMNPRSPPATMCSP
Q92785	391	0	0	0	0	0	50	328	378	1979-12-01	0.0	343	41318	43	11.0	1954-12-01	2022-03-09	select chain A and resi 340+344+388+296+329+334+375+390+362+321+368+386+336+346+385+325+298+335+367+359+387+389+300+297+358+365+326+331+338+327+364+355+332+333+361+366+384+341+337+363+360+259+339	39.0	1997-09-01	1937-11-01	2025-08-01	select chain A and resi 340+344+388+329+334+375+390+362+368+386+336+346+385+325+298+335+367+359+387+389+297+358+365+326+331+338+327+364+355+332+333+361+366+384+341+337+363+360+339	37.0	1946-09-01	1979-10-01	1951-07-01	select chain A and resi 340+344+296+329+334+362+321+368+336+346+325+298+335+367+359+387+300+297+358+365+326+331+338+327+364+355+332+333+361+366+384+341+337+363+360+259+339	MAAVVENVVKLLGEQYYKDAMEQCHNYNARLCAERSVRLPFLDSQTGVAQSNCYIWMEKRHRGPGLASGQLYSYPARRWRKKRRAHPPEDPRLSFPSIKPDTDQTLKKEGLISQDGSSLEALLRTDPLEKRGAPDPRVDDDSLGEFPVTNSRARKRILEPDDFLDDLDDEDYEEDTPKRRGKGKSKGKGVGSARKKLDASILEDRDKPYACDICGKRYKNRPGLSYHYAHSHLAEEEGEDKEDSQPPTPVSQRSEEQKSKKGPDGLALPNNYCDFCLGDSKINKKTGQPEELVSCSDCGRSGHPSCLQFTPVMMAAVKTYRWQCIECKCCNICGTSENDDQLLFCDDCDRGYHMYCLTPSMSEPPEGSWSCHLCLDLLKEKASIYQNQNSS
Q8NGS8	318	0	0	0	0	0	74	15	89	23.27	0.0	205	19804	52	16.35	25.37	2022-03-19	select chain A and resi 71+29+37+36+102+26+56+40+57+39+86+51+46+54+88+151+75+146+28+147+294+150+89+80+87+47+41+91+206+33+290+53+154+79+157+287+144+25+43+310+149+44+72+83+153+68+32+291+143+30+142+50	47.0	14.78	22.93	19.33	select chain A and resi 71+18+29+23+37+36+296+26+40+39+86+51+46+88+298+75+295+28+284+294+89+299+80+87+47+41+20+91+283+33+290+22+79+287+25+43+149+44+72+83+19+68+21+32+291+30+50	47.0	14.78	22.93	15.93	select chain A and resi 71+29+37+36+102+56+40+57+39+86+51+46+54+151+75+146+28+147+294+150+80+87+47+41+206+33+290+53+154+79+157+287+144+43+310+149+44+72+153+83+68+32+291+143+30+142+50	MEWENHTILVEFFLKGLSGHPRLELLFFVLIFIMYVVILLGNGTLILISILDPHLHTPMYFFLGNLSFLDICYTTTSIPSTLVSFLSERKTISLSGCAVQMFLSLAMGTTECVLLGVMAFDRYVAICNPLRYPIIMSKDAYVPMAAGSWIIGAVNSAVQTVFVVQLPFCRNNIINHFTCEILAVMKLACADISGNEFILLVTTTLFLLTPLLLIIVSYTLIILSIFKISSSEGRSKPSSTCSARLTVVITFCGTIFLMYMKPKSQETLNSDDLDATDKLIFIFYRVMTPMMNPLIYSLRNKDVKEAVKHLLRRKNFNK
Q8NGW6	343	0	0	0	0	0	105	2	107	30.61	0.0	219	21467	74	21.57	33.79	24.81	select chain A and resi 190+257+233+221+239+228+251+174+240+175+260+238+199+181+41+222+193+247+127+227+255+200+172+229+124+232+219+178+171+192+151+141+195+148+253+261+210+186+130+250+155+189+256+217+39+197+170+224+201+123+157+104+225+177+234+185+131+236+179+156+218+183+153+243+214+182+249+254+220+235+246+242+231+198	71.0	2022-07-20	32.42	25.24	select chain A and resi 190+117+233+221+239+228+174+175+240+35+199+238+181+41+193+222+48+247+127+227+172+200+124+229+232+219+178+43+171+192+36+141+195+111+210+186+130+34+189+121+217+39+197+170+224+201+104+123+225+203+177+234+185+131+236+179+218+114+183+115+116+214+182+243+220+235+246+242+38+231+198	71.0	2022-07-20	32.42	23.84	select chain A and resi 190+257+233+221+239+228+251+174+240+175+260+238+199+181+222+193+247+127+227+255+172+200+229+124+232+219+178+171+192+151+141+195+148+253+261+210+186+130+250+155+189+256+217+197+170+224+104+123+157+225+177+234+185+131+236+179+156+218+183+153+243+214+182+249+254+235+220+246+242+231+198	MKQYSVGNQHSNYRSLLFPFLCSQMTQLTASGNQTMVTEFLFSMFPHAHRGGLLFFIPLLLIYGFILTGNLIMFIVIQVGMALHTPLYFFISVLSFLEICYTTTTIPKMLSCLISEQKSISVAGCLLQMYFFHSLGITESCVLTAMAIDRYIAICNPLRYPTIMIPKLCIQLTVGSCFCGFLLVLPEIAWISTLPFCGSNQIHQIFCDFTPVLSLACTDTFLVVIVDAIHAAEIVASFLVIALSYIRIIIVILGMHSAEGHHKAFSTCAAHLAVFLLFFGSVAVMYLRFSATYSVFWDTAIAVTFVILAPFFNPIIYSLKNKDMKEAIGRLFHYQKRAGWAGK
Q6ZMR5	421	0	0	0	0	0	66	266	332	15.68	0.0	247	24117	26	2018-06-01	1953-10-01	2019-09-01	select chain A and resi 23+29+34+21+26+40+22+36+43+32+39+27+35+31+25+33+44+28+37+19+41+30+20+42+38+24	26.0	2018-06-01	1953-10-01	2017-09-01	select chain A and resi 23+29+34+21+26+40+22+36+43+32+39+27+35+31+25+33+45+44+28+37+41+30+20+42+38+24	25.0	1994-05-01	2022-12-10	2022-01-09	select chain A and resi 23+29+34+21+26+40+22+36+32+39+17+27+25+31+35+33+28+37+18+19+41+30+20+38+24	MMYRTVGFGTRSRNLKPWMIAVLIVLSLTVVAVTIGLLVHFLVFDQKKEYYHGSFKILDPQINNNFGQSNTYQLKDLRETTENLVSQVDEIFIDSAWKKNYIKNQVVRLTPEEDGVKVDVIMVFQFPSTEQRAVREKKIQSILNQKIRNLRALPINASSVQVNAMSSSTGELTVQASCGKRVVPLNVNRIASGVIAPKAAWPWQASLQYDNIHQCGATLISNTWLVTAAHCFQKYKNPHQWTVSFGTKINPPLMKRNVRRFIIHEKYRSAAREYDIAVVQVSSRVTFSDDIRRICLPEASASFQPNLTVHITGFGALYYGGESQNDLREARVKIISDDVCKQPQVYGNDIKPGMFCAGYMEGIYDACRGDSGGPLVTRDLKDTWYLIGIVSWGDNCGQKDKPGVYTQVTYYRNWIASKTGI
Q9H2A9	424	0	0	0	0	0	61	285	346	14.39	0.0	293	34328	52	2026-12-01	17.75	15.52	select chain A and resi 12+7+5+14+2+35+180+26+9+179+20+38+177+41+11+3+39+183+13+24+29+21+42+19+182+6+23+34+18+28+4+1+237+27+15+25+30+36+37+33+235+40+176+17+8+10+31+32+22+175+16+178	49.0	1956-11-01	16.72	13.98	select chain A and resi 12+7+14+180+35+5+26+9+179+20+38+177+41+11+39+183+24+29+13+21+42+19+182+23+34+6+18+28+4+237+27+25+30+36+15+37+33+235+40+176+17+31+32+10+8+22+175+16+178	49.0	1956-11-01	16.72	15.38	select chain A and resi 128+361+373+134+382+353+138+130+140+135+151+147+348+132+133+367+143+121+349+366+148+150+136+137+152+129+127+369+122+120+146+123+352+124+139+145+372+365+125+131+154+350+356+126+141+360+363+144+142	MTLRPGTMRLACMFSSILLFGAAGLLLFISLQDPTELAPQQVPGIKFNIRPRQPHHDLPPGGSQDGDLKEPTERVTRDLSSGAPRGRNLPAPDQPQPPLQRGTRLRLRQRRRRLLIKKMPAAATIPANSSDAPFIRPGPGTLDGRWVSLHRSQQERKRVMQEACAKYRASSSRRAVTPRHVSRIFVEDRHRVLYCEVPKAGCSNWKRVLMVLAGLASSTADIQHNTVHYGSALKRLDTFDRQGILHRLSTYTKMLFVREPFERLVSAFRDKFEHPNSYYHPVFGKAILARYRANASREALRTGSGVRFPEFVQYLLDVHRPVGMDIHWDHVSRLCSPCLIDYDFVGKFESMEDDANFFLSLIRAPRNLTFPRFKDRHSQEARTTARIAHQYFAQLSALQRQRTYDFYYMDYLMFNYSKPFADLY
Q9BYR7	98	0	1	0	0	0	74	24	98	75.51	0.0	98	11777	86	87.76	87.76	86.01	select chain A and resi 70+35+92+10+74+88+47+52+66+93+40+22+44+55+19+79+53+64+14+31+29+54+27+39+26+91+96+77+80+94+36+60+76+49+71+84+13+81+65+30+61+89+45+50+68+56+57+75+85+33+87+37+59+12+63+41+15+95+67+51+62+86+90+17+72+43+20+11+18+73+58+98+83+82+21+46+97+28+48+16+78+69+38+34+42+32	82.0	83.67	83.67	80.53	select chain A and resi 70+35+92+10+74+88+47+52+66+93+40+22+44+55+19+79+53+64+14+31+29+54+27+39+26+91+77+80+94+36+60+76+49+71+84+13+81+65+30+61+89+45+50+68+56+57+75+85+33+87+37+59+12+63+41+15+67+51+62+86+90+17+72+43+20+11+18+73+58+83+82+21+46+28+48+16+78+69+38+34+42+32	78.0	79.59	79.59	75.99	select chain A and resi 70+35+10+74+88+47+52+66+40+22+44+55+19+79+53+64+14+31+29+54+27+39+26+77+80+36+60+76+49+71+84+13+81+65+30+61+89+45+50+68+56+57+75+33+85+87+37+59+12+63+41+15+67+51+62+86+90+17+72+43+20+11+18+73+58+83+82+21+46+28+48+16+78+69+38+34+42+32	MDCCASRSCSVPTGPATTICSSDKSCRCGVCLPSTCPHTVWLLEPICCDNCPPPCHIPQPCVPTCFLLNSCQPTPGLETLNLTTFTQPCCEPCLPRGC
Q8WWF1	131	0	1	1	0	0	67	0	67	51.15	0.0	131	16220	66	50.38	50.38	52.76	select chain A and resi 24+40+11+6+17+59+30+13+35+20+48+62+39+37+28+53+60+44+5+16+56+19+22+34+33+47+55+57+61+46+65+45+66+58+23+36+14+52+8+21+31+54+1+50+12+2+49+18+25+42+51+4+3+15+9+29+43+63+41+32+64+38+7+26+10+27	62.0	47.33	47.33	49.41	select chain A and resi 24+40+11+17+59+6+30+13+35+20+48+62+39+37+28+53+60+44+5+16+56+19+22+33+34+47+55+57+61+46+65+45+66+58+23+36+52+14+31+21+54+8+50+12+49+25+18+42+51+15+43+29+9+63+41+32+64+38+7+26+10+27	54.0	41.22	41.22	45.15	select chain A and resi 24+40+59+17+30+13+35+20+48+62+39+37+28+53+60+44+16+56+19+22+33+34+47+55+57+61+46+65+45+66+58+23+36+52+14+31+21+54+50+49+25+18+42+51+15+43+29+63+41+32+64+38+26+27	MDVLFVAIFAVPLILGQEYEDEERLGEDEYYQVVYYYTVTPSYDDFSADFTIDYSIFESEDRLNRLDKDITEAIETTISLETARADHPKPVTVKPVTTEPSPDLNDAVSSLRSPIPLLLSCAFVQVGMYFM
Q9UID3	782	0	0	0	0	0	100	336	436	1979-12-01	0.0	545	53331	60	1967-07-01	2022-01-11	9.0	select chain A and resi 430+420+433+499+558+419+510+506+400+409+555+479+424+481+415+503+563+554+556+562+569+561+487+362+408+405+412+694+570+511+363+401+566+574+567+428+507+353+413+560+360+496+404+429+359+432+364+357+492+573+397+431+427+426+361+483+423+557+358+416	53.0	1978-06-01	1972-09-01	2022-04-07	select chain A and resi 430+367+420+499+419+400+506+409+479+424+481+415+503+563+556+569+362+487+350+408+405+412+394+393+570+363+401+566+567+428+353+507+413+360+496+404+429+359+364+354+366+357+492+397+431+361+427+426+483+423+557+358+416	49.0	2027-06-01	1999-08-01	2022-09-07	select chain A and resi 228+236+248+250+274+215+247+227+201+213+232+198+205+267+245+211+249+214+278+217+243+209+240+270+208+179+239+271+225+256+242+235+253+275+277+221+216+220+204+212+224+202+197+244+218+279+246+207+231	MAAAAAAGPSPGSGPGDSPEGPEGEAPERRRKAHGMLKLYYGLSEGEAAGRPAGPDPLDPTDLNGAHFDPEVYLDKLRRECPLAQLMDSETDMVRQIRALDSDMQTLVYENYNKFISATDTIRKMKNDFRKMEDEMDRLATNMAVITDFSARISATLQDRHERITKLAGVHALLRKLQFLFELPSRLTKCVELGAYGQAVRYQGRAQAVLQQYQHLPSFRAIQDDCQVITARLAQQLRQRFREGGSGAPEQAECVELLLALGEPAEELCEEFLAHARGRLEKELRNLEAELGPSPPAPDVLEFTDHGGSGFVGGLCQVAAAYQELFAAQGPAGAEKLAAFARQLGSRYFALVERRLAQEQGGGDNSLLVRALDRFHRRLRAPGALLAAAGLADAATEIVERVARERLGHHLQGLRAAFLGCLTDVRQALAAPRVAGKEGPGLAELLANVASSILSHIKASLAAVHLFTAKEVSFSNKPYFRGEFCSQGVREGLIVGFVHSMCQTAQSFCDSPGEKGGATPPALLLLLSRLCLDYETATISYILTLTDEQFLVQDQFPVTPVSTLCAEARETARRLLTHYVKVQGLVISQMLRKSVETRDWLSTLEPRNVRAVMKRVVEDTTAIDVQVGLLYEEGVRKAQSSDSSKRTFSVYSSSRQQGRYAPSYTPSAPMDTNLLSNIQKLFSERIDVFSPVEFNKVSVLTGIIKISLKTLLECVRLRTFGRFGLQQVQVDCHFLQLYLWRFVADEELVHLLLDEVVASAALRCPDPVPMEPSVVEVICERG
Q9NVW2	624	1	1	1	0	1	477	72	549	76.44	0.0	572	69470	378	60.58	66.08	66.76	select chain A and resi 544+303+211+151+311+115+188+261+543+112+318+226+132+388+209+152+235+331+421+163+167+130+83+207+529+521+407+299+531+376+315+140+97+285+309+227+106+352+268+298+241+168+351+348+369+191+526+522+192+288+425+411+265+387+405+161+545+300+307+293+541+236+81+183+286+181+127+82+284+373+422+103+327+221+397+316+219+150+419+237+153+358+535+528+220+530+218+612+394+243+414+114+177+540+615+271+160+335+296+100+365+314+542+113+520+283+377+395+329+355+116+415+290+538+287+253+231+383+238+336+519+244+279+390+87+196+92+248+367+516+251+392+173+385+133+317+304+148+90+525+162+180+364+193+372+175+389+360+524+123+189+266+158+381+344+609+159+382+301+263+267+201+291+571+222+245+108+135+187+400+517+546+85+260+537+171+228+93+539+176+99+384+254+155+361+297+308+257+333+356+170+118+131+122+194+186+276+182+229+313+350+340+412+305+270+212+213+357+230+239+375+120+595+89+292+406+210+247+119+149+398+184+166+134+416+198+121+202+179+94+363+242+423+215+197+533+306+413+408+418+147+532+259+232+396+252+95+86+281+353+608+278+156+370+88+343+84+310+402+424+347+164+428+208+204+157+111+144+178+401+199+142+603+337+322+117+145+200+359+172+224+403+249+91+234+523+262+345+195+277+256+255+190+386+275+527+342+269+324+223+264+185+404+272+536+330+611+258+610+136+295+332+346+109+169+214+154+107+598+302+129+393+273+338+334+371+354+165+312+391+282+102+368+366+250+605+216+604+98+410+606+613+240+110+274+128+146+320+420+246+417+174+294+289+225+349+590+602+426+378+205+362+104+599+280+341+518+600+534+217+427+379+374+203+96+399+233+206	377.0	60.42	65.91	66.74	select chain A and resi 544+303+211+151+311+115+188+261+543+112+318+226+132+388+209+152+235+331+421+163+167+130+83+207+529+521+407+299+531+376+315+140+97+285+309+227+106+352+268+298+241+168+351+348+369+191+526+522+192+288+425+411+265+387+405+161+545+300+307+293+541+236+183+286+181+127+82+284+373+422+103+327+221+397+316+219+150+419+515+237+153+358+535+528+220+530+218+612+394+243+616+414+114+177+540+615+271+160+335+296+100+365+314+542+113+617+520+283+377+395+329+355+116+415+290+538+287+253+231+383+238+336+519+244+279+390+87+196+92+248+367+516+251+392+173+385+133+317+304+148+90+525+162+180+364+193+372+175+389+360+524+123+189+266+158+381+344+609+159+382+301+263+267+201+291+222+245+108+135+187+400+517+546+85+260+537+171+228+93+539+176+99+384+254+155+361+297+308+257+333+356+170+118+131+122+194+186+276+182+229+313+350+340+412+305+270+212+213+357+230+239+375+120+595+89+292+406+210+247+119+149+398+184+166+134+416+198+121+202+179+94+363+242+423+215+197+533+306+413+408+418+147+532+259+232+396+252+95+86+281+353+608+278+156+370+88+343+84+310+402+424+347+164+208+204+157+111+144+178+401+199+142+603+552+337+322+117+145+200+172+224+403+249+91+234+523+262+345+195+277+256+255+190+386+275+527+342+269+324+223+264+185+404+272+536+330+611+258+610+136+295+332+346+109+169+214+154+107+598+302+129+393+273+338+334+371+354+165+312+391+282+102+368+366+250+605+216+604+98+410+606+613+240+110+274+128+146+320+420+246+417+174+294+289+225+349+602+426+378+205+362+104+599+280+341+518+600+534+217+427+379+374+203+96+399+233+206	377.0	60.42	65.91	66.6	select chain A and resi 544+303+211+151+311+115+188+261+543+112+318+226+132+388+209+152+235+331+421+167+130+83+207+529+521+407+299+531+376+315+140+97+285+309+227+106+352+268+298+241+351+168+348+369+191+526+522+192+288+425+411+265+387+405+161+545+300+307+293+541+236+81+286+183+181+127+82+284+373+422+103+327+221+397+316+219+150+419+237+153+358+535+528+220+530+218+612+394+243+414+114+177+540+615+271+335+160+296+100+365+314+542+113+520+283+377+395+329+355+116+415+290+538+287+253+231+383+238+336+519+244+279+390+87+196+92+248+367+516+251+392+173+385+133+317+304+148+90+525+162+180+364+193+372+389+175+360+524+123+189+266+158+381+344+609+159+382+301+263+267+201+291+571+245+222+108+135+187+400+517+546+85+260+537+171+228+93+539+176+99+384+254+155+361+297+308+257+333+356+170+118+131+122+194+186+276+182+229+313+350+340+412+305+270+212+213+357+230+239+375+120+595+89+292+406+210+247+119+149+398+184+166+134+416+198+121+202+179+94+363+242+423+215+197+533+306+413+408+418+147+532+259+232+396+252+95+86+281+353+608+278+156+370+88+343+84+310+402+424+347+164+428+208+204+157+111+144+178+401+199+142+603+337+322+117+145+200+359+172+224+403+249+91+234+523+262+345+195+277+256+255+190+386+275+527+342+269+324+223+264+185+404+272+536+330+611+258+610+136+295+332+346+109+169+214+154+107+598+302+129+393+273+338+334+371+354+165+312+391+282+102+368+366+250+605+216+604+98+410+606+613+240+110+274+128+146+320+420+246+417+174+294+289+225+349+590+602+426+378+205+362+104+599+280+341+518+600+534+217+427+379+374+203+96+399+233+206	MENSDSNDKGSGDQSAAQRRSQMDRLDREEAFYQFVNNLSEEDYRLMRDNNLLGTPGESTEEELLRRLQQIKEGPPPQNSDENRGGDSSDDVSNGDSIIDWLNSVRQTGNTTRSGQRGNQSWRAVSRTNPNSGDFRFSLEINVNRNNGSQNSENENEPSARRSSGENVENNSQRQVENPRSESTSARPSRSERNSTEALTEVPPTRGQRRARSRSPDHRRTRARAERSRSPLHPMSEIPRRSHHSISSQTFEHPLVNETEGSSRTRHHVTLRQQISGPELLSRGLFAASGTRNASQGAGSSDTAASGESTGSGQRPPTIVLDLQVRRVRPGEYRQRDSIASRTRSRSQTPNNTVTYESERGGFRRTFSRSERAGVRTYVSTIRIPIRRILNTGLSETTSVAIQTMLRQIMTGFGELSYFMYSDSDSEPTGSVSNRNMERAESRSGRGGSGGGSSSGSSSSSSSSSSSSSSSSSSSSPSSSSGGESSETSSDLFEGSNEGSSSSGSSGARREGRHRAPVTFDESGSLPFLSLAQFFLLNEDDDDQPRGLTKEQIDNLAMRSFGENDALKTCSVCITEYTEGNKLRKLPCSHEYHVHCIDRWLSENSTCPICRRAVLASGNRESVV
Q9H461	694	0	0	0	0	0	101	115	216	14.55	0.0	479	50023	98	2022-12-14	20.46	14.96	select chain A and resi 502+237+226+244+419+271+265+480+279+276+573+478+552+565+280+584+574+545+230+233+249+532+490+501+579+331+477+270+505+557+278+274+568+588+479+556+531+495+591+333+229+497+491+231+325+549+234+242+582+559+572+578+243+227+571+487+535+553+286+577+273+570+506+580+538+332+290+328+494+236+287+240+482+294+499+508+232+225+542+483+575+283+272+329+228+284+576+504+544+235+546+593+275+293+498+289+539+560	90.0	1997-12-01	18.79	13.65	select chain A and resi 502+237+419+271+265+480+279+276+573+478+552+565+280+584+574+545+230+233+532+490+501+579+331+477+270+505+557+278+274+568+588+479+556+531+495+591+333+229+497+491+231+325+549+234+582+559+572+578+571+487+535+553+286+577+273+570+506+580+538+332+290+328+494+236+287+240+482+294+499+508+232+542+483+575+283+272+329+284+576+504+544+235+546+593+275+293+498+289+539+560	83.0	1996-11-01	17.33	1975-12-01	select chain A and resi 502+237+226+244+480+279+276+573+478+552+565+280+584+574+545+230+233+249+490+501+579+331+477+557+278+274+568+588+479+556+495+591+229+497+491+231+549+234+242+582+559+572+578+243+227+571+487+535+553+286+577+273+570+580+538+290+328+494+236+287+240+482+499+232+225+542+483+575+283+272+228+284+576+504+544+235+546+593+275+498+289+539+560	MEWGYLLEVTSLLAALALLQRSSGAAAASAKELACQEITVPLCKGIGYNYTYMPNQFNHDTQDEAGLEVHQFWPLVEIQCSPDLKFFLCSMYTPICLEDYKKPLPPCRSVCERAKAGCAPLMRQYGFAWPDRMRCDRLPEQGNPDTLCMDYNRTDLTTAAPSPPRRLPPPPPGEQPPSGSGHGRPPGARPPHRGGGRGGGGGDAAAPPARGGGGGGKARPPGGGAAPCEPGCQCRAPMVSVSSERHPLYNRVKTGQIANCALPCHNPFFSQDERAFTVFWIGLWSVLCFVSTFATVSTFLIDMERFKYPERPIIFLSACYLFVSVGYLVRLVAGHEKVACSGGAPGAGGAGGAGGAAAGAGAAGAGAGGPGGRGEYEELGAVEQHVRYETTGPALCTVVFLLVYFFGMASSIWWVILSLTWFLAAGMKWGNEAIAGYSQYFHLAAWLVPSVKSIAVLALSSVDGDPVAGICYVGNQSLDNLRGFVLAPLVIYLFIGTMFLLAGFVSLFRIRSVIKQQDGPTKTHKLEKLMIRLGLFTVLYTVPAAVVVACLFYEQHNRPRWEATHNCPCLRDLQPDQARRPDYAVFMLKYFMCLVVGITSGVWVWSGKTLESWRSLCTRCCWASKGAAVGGGAGATAAGGGGGPGGGGGGGPGGGGGPGGGGGSLYSDVSTGLTWRSGTASSVSYPKQMPLSQV
Q8N988	423	0	0	0	0	0	47	33	80	2022-11-11	0.0	359	36482	38	1998-08-01	1958-10-01	1995-08-01	select chain A and resi 312+297+307+330+299+336+301+317+327+306+337+325+313+302+298+335+321+324+296+316+289+323+309+318+320+319+326+304+314+311+329+310+294+332+290+334+308+288	37.0	1975-08-01	1931-10-01	1976-08-01	select chain A and resi 312+297+307+330+299+336+301+317+327+306+337+325+313+302+298+335+324+321+296+316+323+309+318+320+319+326+304+314+311+329+310+294+332+334+308+338+288	34.0	2022-04-08	1947-09-01	1986-07-01	select chain A and resi 312+307+330+299+336+301+317+327+306+337+325+313+302+298+335+321+324+316+289+323+309+318+320+319+326+304+314+311+329+310+332+290+334+308	MAAVVLPPTAASQREGHTEGGELVNELLKSWLKGLVTFEDVAVEFTQEEWALLDPAQRTLYRDVMLENCRNLASLGNQVDKPRLISQLEQEDKVMTEERGILSGTCPDVENPFKAKGLTPKLHVFRKEQSRNMKMERNHLGATLNECNQCFKVFSTKSSLTRHRKIHTGERPYGCSECGKSYSSRSYLAVHKRIHNGEKPYECNDCGKTFSSRSYLTVHKRIHNGEKPYECSDCGKTFSNSSYLRPHLRIHTGEKPYKCNQCFREFRTQSIFTRHKRVHTGEGHYVCNQCGKAFGTRSSLSSHYSIHTGEYPYECHDCGRTFRRRSNLTQHIRTHTGEKPYTCNECGKSFTNSFSLTIHRRIHNGEKSYECSDCGKSFNVLSSVKKHMRTHTGKKPYECNYCGKSFTSNSYLSVHTRMHNRQM
Q8N945	189	0	0	0	0	0	48	121	169	2022-04-25	0.0	117	11445	36	2022-05-19	30.77	25.98	select chain A and resi 24+134+101+108+23+102+17+128+50+131+48+10+133+183+9+47+104+125+8+122+45+16+130+95+176+103+49+187+100+46+127+123+106+97+20+139	31.0	2022-04-16	2022-05-26	23.22	select chain A and resi 24+134+101+108+23+102+17+128+50+131+48+133+183+47+104+125+8+45+16+130+95+49+103+187+100+46+127+106+97+20+139	28.0	14.81	23.93	19.16	select chain A and resi 134+101+108+102+17+128+10+48+133+9+47+125+8+104+122+16+176+95+130+49+100+127+123+106+139+97+20+103	MGVSVDVHQVYKYPFEQVVASFLRKYPNPMDKNVISVKIMEEKRDESTGVIYRKRIAICQNVVPEILRKSLSTLVILCWKKVSILKVPNIQLEEESWLNPRERNMAIRSHCLTWTQYASMKEESVFRESMENPNWTEFIQRGRISITGVGFLNCVLETFASTFLRQGAQKGIRIMEMLLKEQCGAPLAE
Q9ULR0	285	0	0	0	0	0	27	202	229	1947-09-01	0.0	251	28250	26	2022-12-09	1936-10-01	13.49	select chain A and resi 214+224+207+210+212+209+211+220+205+223+208+219+225+204+217+203+222+221+213+228+226+218+215+206+216+227	24.0	1942-08-01	1956-09-01	1949-08-01	select chain A and resi 155+171+178+173+164+165+163+161+166+168+158+170+167+176+162+156+159+175+172+157+174+160+177+169	22.0	1972-07-01	1976-08-01	2022-02-08	select chain A and resi 171+173+164+165+163+161+166+168+158+170+167+176+162+156+159+175+172+157+174+160+177+169	MARNAEKAMTALARFRQAQLEEGKVKERRPFLASECTELPKAEKWRRQIIGEISKKVAQIQNAGLGEFRIRDLNDEINKLLREKGHWEVRIKELGGPDYGKVGPKMLDHEGKEVPGNRGYKYFGAAKDLPGVRELFEKEPLPPPRKTRAELMKAIDFEYYGYLDEDDGVIVPLEQEYEKKLRAELVEKWKAEREARLARGEKEEEEEEEEEINIYAVTEEESDEEGSQEKGGDDSQQKFIAHVPVPSQQEIEEALVRRKKMELLQKYASETLQAQSEEARRLLGY
Q96M85	177	0	0	0	0	0	50	0	50	28.25	0.0	167	19799	50	28.25	29.94	34.91	select chain A and resi 40+12+41+37+8+10+9+36+3+4+17+29+44+30+2+19+31+22+14+46+35+34+50+11+26+20+43+39+27+1+18+25+6+33+24+47+42+28+15+21+49+16+5+38+48+23+45+7+13+32	49.0	27.68	29.34	33.69	select chain A and resi 40+12+41+37+36+10+9+8+3+29+17+4+44+30+2+19+31+22+14+46+35+34+50+11+26+20+43+39+27+18+25+47+24+33+6+42+28+15+21+49+16+5+38+48+23+45+7+13+32	47.0	26.55	28.14	32.12	select chain A and resi 40+12+41+37+36+10+8+9+29+17+4+44+30+19+31+22+14+46+35+34+50+11+26+20+43+39+27+18+25+47+24+33+6+42+28+15+21+49+16+5+38+48+23+45+7+13+32	MSHSRRAAPTQDQCHTPGFPTSRETSGSIWQARICGSLQALDTWRTHIPRKSPAPTQASQICLLLPESPWRNPTPRGFLKPLINWDAILYFKEKRNIQVTTQAHPQNQASCSSQEVATPGLVPQAAAPKVYERSHDNLNAEAQGLAGAQVSKPQNPITRLCSLKEQSILKIFTKQSI
Q8N5Y8	322	0	0	0	0	0	50	173	223	15.53	0.0	205	20177	38	2022-08-11	18.54	19.16	select chain A and resi 296+304+311+318+294+312+284+282+317+292+302+301+308+295+283+315+309+314+291+298+285+310+286+313+299+297+307+280+300+290+288+289+303+305+306+316+287+281	37.0	1949-11-01	2022-05-18	18.67	select chain A and resi 296+304+311+294+312+284+282+317+292+302+301+308+295+283+315+309+314+291+298+285+310+286+313+299+297+307+280+300+290+288+289+303+305+306+316+287+281	36.0	2018-11-01	17.56	18.18	select chain A and resi 296+304+311+294+312+284+282+292+302+301+308+295+283+309+314+291+298+285+310+286+313+299+297+307+280+300+278+290+279+288+289+303+305+306+287+281	MQPSGWAAAREAAGRDMLAADLRCSLFASALQSYKRDSVLRPFPASYARGDCKDFEALLADASKLPNLKELLQSSGDNHKRAWDLVSWILSSKVLTIHSAGKAEFEKIQKLTGAPHTPVPAPDFLFEIEYFDPANAKFYETKGERDLIYAFHGSRLENFHSIIHNGLHCHLNKTSLFGEGTYLTSDLSLALIYSPHGHGWQHSLLGPILSCVAVCEVIDHPDVKCQTKKKDSKEIDRRRARIKHSEGGDIPPKYFVVTNNQLLRVKYLLVYSQKPPKRASSQLSWFSSHWFTVMISLYLLLLLIVSVINSSAFQHFWNRAKR
Q96HT8	127	0	0	1	0	0	55	0	55	43.31	0.0	127	14521	55	43.31	43.31	47.59	select chain A and resi 8+39+41+27+54+36+7+23+34+40+17+24+11+6+52+21+14+51+29+50+18+31+22+44+53+26+2+55+37+45+33+3+16+38+25+10+20+32+19+47+1+46+49+12+30+28+4+15+13+35+48+43+9+5+42	53.0	41.73	41.73	44.26	select chain A and resi 8+39+41+27+54+36+34+23+40+7+17+24+11+6+52+21+14+51+29+50+18+31+22+44+53+26+55+37+45+33+16+38+49+25+10+20+32+19+47+3+46+12+30+28+4+15+13+35+48+43+9+5+42	52.0	40.94	40.94	45.75	select chain A and resi 8+39+41+27+36+7+23+34+40+17+24+11+6+52+21+14+51+29+50+18+31+22+44+26+2+37+45+33+3+16+38+25+10+20+32+19+47+1+46+49+12+30+28+4+15+13+35+48+43+9+5+42	MRPLDIDEVEAPEEVEVLEPEEDFEQFLLPVINEMREDIASLIREHGRAYLRTRSKLWEMDNMLIQIKTQVEASEESALNHVQHPSGEADERVSELCEKAEEKAKEIAKMAEMLVELVWRIERSESS
Q9NYW1	312	0	0	0	0	0	72	37	109	2022-08-23	0.0	203	20328	48	15.38	23.65	15.74	select chain A and resi 138+69+67+280+18+91+73+296+88+64+10+25+22+60+72+46+79+50+29+82+80+56+84+28+53+140+136+21+41+81+19+32+35+33+36+143+146+57+83+42+139+71+87+65+68+86+135+142	46.0	14.74	22.66	14.88	select chain A and resi 138+69+67+280+18+91+73+77+296+88+64+10+25+22+60+72+46+74+29+50+82+80+56+75+84+28+53+21+81+19+32+8+33+57+83+71+87+65+12+68+86+264+11+7+14+142	38.0	2018-12-01	18.72	1954-12-01	select chain A and resi 138+69+67+91+73+77+88+64+25+60+72+79+74+50+82+80+56+75+84+28+53+140+136+81+143+146+57+83+71+139+87+78+65+68+86+264+135+142	MPSAIEAIYIILIAGELTIGIWGNGFIVLVNCIDWLKRRDISLIDIILISLAISRICLLCVISLDGFFMLLFPGTYGNSVLVSIVNVVWTFANNSSLWFTSCLSIFYLLKIANISHPFFFWLKLKINKVMLAILLGSFLISLIISVPKNDDMWYHLFKVSHEENITWKFKVSKIPGTFKQLTLNLGVMVPFILCLISFFLLLFSLVRHTKQIRLHATGFRDPSTEAHMRAIKAVIIFLLLLIVYYPVFLVMTSSALIPQGKLVLMIGDIVTVIFPSSHSFILIMGNSKLREAFLKMLRFVKCFLRRRKPFVP
Q6P387	395	0	0	0	0	0	35	271	306	1986-08-01	0.0	395	55157	34	1961-08-01	1961-08-01	1969-08-01	select chain A and resi 297+279+304+289+285+295+287+296+273+283+278+301+292+276+290+302+298+284+300+305+299+288+280+272+286+277+274+303+294+293+275+282+281+291	34.0	1961-08-01	1961-08-01	1968-08-01	select chain A and resi 297+279+304+289+285+295+287+296+273+283+278+301+292+276+290+302+306+298+284+300+305+299+288+280+286+277+274+303+294+293+275+282+281+291	33.0	1935-08-01	1935-08-01	2013-08-01	select chain A and resi 138+136+133+147+155+152+143+148+141+128+137+157+131+153+158+139+142+146+154+129+135+150+149+156+126+132+145+130+151+127+144+140+134	MDLCQKNETDLENAENNEIQFTEETEPTYTCPDGKSEKNHVYCLLDVSDITLEQDEKAKEFIIGTGWEEAVQGWGRTSPAACIWPRKIPKKARVGEGACSDCLVCVNLSHWSLQTKPPTEGGPEKDQSSPSQTQAAPQGPSTASRAISDICFPTYFRAEKKSLQIKEFIWCNKDWAIPGTNRGKASGNPSGGAHRGLSIPGPLTSRALLVLPPLKASLSNALDVLGKKSKNSFLQSEEKVLDVEKDGCVAYAYGLKTADGKGEKRASELAKHPMVNDTPSSPSPAAQISLLTDPEQRCLHWSLLSEKNLACPPDPSNVRYLAALQLLQKRGVQSYKSKFKAKEPRSPVITRKHVLPKAKQENRPQMLETKVFPRPVLPSLTVSRVIIPVSTHRIL
Q96MU5	243	0	0	0	0	0	66	177	243	27.16	0.0	234	29039	116	47.74	49.57	45.99	select chain A and resi 220+130+103+80+226+224+101+179+67+185+14+213+234+182+209+181+217+91+71+68+218+16+221+11+74+78+210+77+96+227+190+203+183+184+70+228+207+240+83+13+193+229+231+199+198+212+189+200+236+206+196+9+102+97+69+65+237+75+10+76+233+12+180+100+72+87+104+232+216+197+132+222+230+133+225+86+125+186+211+99+129+131+85+127+192+88+238+15+84+215+82+81+128+239+92+235+195+188+187+73+79+208+219+204+223+95+66+90+143+201+191+140+214+205+194+202	113.0	46.5	48.29	44.25	select chain A and resi 220+130+103+80+226+224+101+67+185+14+213+234+182+209+217+91+71+68+218+16+221+11+74+78+210+77+96+227+190+203+183+184+70+228+207+240+83+13+193+229+231+199+198+212+189+200+236+206+196+9+102+97+69+65+237+75+10+76+233+12+100+72+87+104+232+216+197+132+222+230+133+225+86+125+186+211+99+129+131+85+127+192+88+238+15+84+215+82+81+128+239+92+235+195+188+187+73+79+208+219+204+223+95+66+90+143+201+191+140+214+205+194+202	111.0	45.68	47.44	43.15	select chain A and resi 220+130+103+80+226+224+101+67+185+14+213+234+209+217+91+71+68+218+16+221+11+74+78+210+77+96+227+190+203+184+70+228+207+240+83+13+193+229+231+199+198+212+189+200+236+206+196+9+102+97+69+65+237+75+10+76+233+12+100+72+87+104+232+216+197+132+222+230+133+225+86+125+186+211+99+129+131+85+127+192+88+238+15+84+215+82+81+128+239+92+235+195+188+187+73+79+208+219+204+223+95+66+90+143+201+191+140+214+205+194+202	MDELALSFSLTCLLPENRASLSPSQPLSFQCLKAPATLTWEDEKQQRWGQPHGPVSSPLLGDHRCLVPFRDLNPSSEVNTANLLESPSSLLLTSCYICSYFSFYILGEKRCHSLKRLRYSVCCKVCPNFCACGKENVSGTGQVCTGVHVGAKEQEEPGGTQALRSCGIYCLEERTDKASHEECRERSTLGRPQCTGLTPSLAGESPCPRLLPGSPTVRHLIASSCPGLSDPLPLPPGTLPLGS
Q9UKP6	389	0	0	0	0	0	142	247	389	36.5	0.0	270	28544	88	22.62	32.59	23.35	select chain A and resi 210+287+44+291+265+297+216+266+209+262+269+48+204+57+261+49+289+296+303+203+45+228+60+207+59+47+200+273+226+36+292+284+295+33+63+31+28+217+205+213+201+179+39+30+229+314+38+283+290+276+29+64+56+299+42+27+285+61+193+189+221+286+41+288+182+310+26+214+40+50+37+43+294+52+53+280+46+218+183+225+268+186+272+222+34+202+206+32	83.0	21.34	30.74	22.24	select chain A and resi 287+44+291+265+297+216+266+209+262+269+48+204+57+261+32+49+289+296+203+303+45+228+207+47+200+273+226+36+292+284+295+33+31+28+217+205+213+201+179+39+30+229+314+38+283+290+276+29+56+299+42+27+285+193+189+221+286+41+288+182+310+26+214+40+50+37+43+294+52+53+280+46+218+183+225+268+186+272+222+34+202+206+210	82.0	2022-08-21	30.37	36.19	select chain A and resi 386+341+334+366+343+362+379+335+81+376+380+323+377+320+253+332+333+325+363+329+364+82+354+389+365+369+336+384+351+337+374+368+387+254+383+250+326+375+352+350+353+360+370+361+344+356+385+255+382+371+349+317+316+355+378+357+373+85+347+345+322+327+328+340+367+348+330+258+359+251+338+381+331+346+358+372+342+324+252+339+388+83	MALTPESPSSFPGLAATGSSVPEPPGGPNATLNSSWASPTEPSSLEDLVATGTIGTLLSAMGVVGVVGNAYTLVVTCRSLRAVASMYVYVVNLALADLLYLLSIPFIVATYVTKEWHFGDVGCRVLFGLDFLTMHASIFTLTVMSSERYAAVLRPLDTVQRPKGYRKLLALGTWLLALLLTLPVMLAMRLVRRGPKSLCLPAWGPRAHRAYLTLLFATSIAGPGLLIGLLYARLARAYRRSQRASFKRARRPGARALRLVLGIVLLFWACFLPFWLWQLLAQYHQAPLAPRTARIVNYLTTCLTYGNSCANPFLYTLLTRNYRDHLRGRVRGPGSGGGRGPVPSLQPRARFQRCSGRSLSSCSPQPTDSLVLAPAAPARPAPEGPRAPA
Q9Y3E0	138	0	0	0	0	0	63	66	129	45.65	0.0	106	9821	33	23.91	31.13	27.35	select chain A and resi 106+100+129+111+102+92+125+101+112+133+137+91+94+109+134+99+135+104+115+89+136+103+107+88+119+132+70+131+105+96+95+108+110	31.0	22.46	29.25	25.37	select chain A and resi 106+100+129+111+121+102+92+125+101+118+112+91+114+94+109+99+135+104+115+103+113+124+107+120+117+119+105+96+95+108+110	28.0	20.29	26.42	22.73	select chain A and resi 106+100+111+102+92+101+112+133+137+91+94+109+134+99+135+104+115+136+103+107+132+119+131+105+96+95+108+110	MISLTDTQKIGMGLTGFGVFFLFFGMILFFDKALLAIGNVLFVAGLAFVIGLERTFRFFFQKHKMKATGFFLGGVFVVLIGWPLIGMIFEIYGFFLLFRGFFPVVVGFIRRVPVLGSLLNLPGIRSFVDKVGESNNMV
Q99574	410	0	0	0	0	0	71	339	410	17.32	0.0	210	19806	46	2022-11-01	2022-09-21	2022-01-23	select chain A and resi 261+404+265+399+407+291+212+398+198+371+208+351+209+218+207+210+211+350+263+260+294+349+205+201+262+213+402+403+269+352+409+406+266+200+196+401+410+195+259+197+202+203+215+400+405+408	42.0	2024-10-01	20.0	18.97	select chain A and resi 261+404+265+399+291+212+398+198+371+208+351+209+218+207+210+211+350+263+260+294+349+205+201+262+402+213+403+269+352+406+266+200+196+401+195+259+197+202+203+215+400+405	40.0	1976-09-01	2022-05-19	2022-03-17	select chain A and resi 261+404+265+399+291+212+398+198+371+208+351+209+218+207+210+211+350+263+260+294+349+205+201+262+213+402+403+269+352+266+200+196+401+195+259+197+202+203+215+400	MAFLGLFSLLVLQSMATGATFPEEAIADLSVNMYNRLRATGEDENILFSPLSIALAMGMMELGAQGSTQKEIRHSMGYDSLKNGEEFSFLKEFSNMVTAKESQYVMKIANSLFVQNGFHVNEEFLQMMKKYFNAAVNHVDFSQNVAVANYINKWVENNTNNLVKDLVSPRDFDAATYLALINAVYFKGNWKSQFRPENTRTFSFTKDDESEVQIPMMYQQGEFYYGEFSDGSNEAGGIYQVLEIPYEGDEISMMLVLSRQEVPLATLEPLVKAQLVEEWANSVKKQKVEVYLPRFTVEQEIDLKDVLKALGITEIFIKDANLTGLSDNKEIFLSKAIHKSFLEVNEEGSEAAAVSGMIAISRMAVLYPQVIVDHPFFFLIRNRRTGTILFMGRVMHPETMNTSGHDFEEL
Q9NX74	493	0	0	0	0	0	64	53	117	1998-12-01	0.0	286	29736	44	1992-08-01	15.38	2027-12-01	select chain A and resi 291+261+324+247+309+305+287+297+278+315+293+302+269+317+295+307+279+312+303+283+321+262+299+292+328+20+275+21+259+265+300+296+326+260+308+290+277+318+325+273+322+306+329+294	43.0	1972-08-01	2022-03-15	1954-12-01	select chain A and resi 291+261+324+247+309+305+287+297+278+315+302+293+269+331+317+295+307+279+312+303+283+321+299+332+328+292+20+333+275+21+300+296+326+308+290+277+318+325+322+273+306+329+294	40.0	2022-11-08	13.99	1949-11-01	select chain A and resi 324+247+309+305+287+297+278+315+302+293+269+331+317+295+307+279+312+303+283+321+299+332+328+20+333+275+21+300+296+326+308+290+277+318+325+322+273+306+329+294	MILNSLSLCYHNKLILAPMVRVGTLPMRLLALDYGADIVYCEELIDLKMIQCKRVVNEVLSTVDFVAPDDRVVFRTCEREQNRVVFQMGTSDAERALAVARLVENDVAGIDVNMGCPKQYSTKGGMGAALLSDPDKIEKILSTLVKGTRRPVTCKIRILPSLEDTLSLVKRIERTGIAAIAVHGRKREERPQHPVSCEVIKAIADTLSIPVIANGGSHDHIQQYSDIEDFRQATAASSVMVARAAMWNPSIFLKEGLRPLEEVMQKYIRYAVQYDNHYTNTKYCLCQMLREQLESPQGRLLHAAQSSREICEAFGLGAFYEETTQELDAQQARLSAKTSEQTGEPAEDTSGVIKMAVKFDRRAYPAQITPKMCLLEWCRREKLAQPVYETVQRPLDRLFSSIVTVAEQKYQSTLWDKSKKLAEQAAAIVCLRSQGLPEGRLGEESPSLHKRKREAPDQDPGGPRAQELAQPGDLCKKPFVALGSGEESPLEGW
Q96BZ4	506	0	0	0	0	0	96	66	162	18.97	0.0	272	29134	62	2025-12-01	22.79	18.63	select chain A and resi 120+155+390+496+407+127+131+420+386+159+385+348+405+392+503+354+400+170+349+351+117+173+152+422+498+166+162+398+158+415+399+396+384+419+417+124+128+123+171+151+389+350+393+500+501+169+130+347+150+497+397+382+381+116+367+353+156+352+423+505+495+416	61.0	2022-06-12	22.43	18.38	select chain A and resi 120+155+390+496+407+127+131+420+386+159+385+348+405+392+503+354+400+170+349+351+152+422+173+498+166+162+398+158+415+399+396+384+419+417+500+171+151+350+389+393+128+124+123+501+169+347+130+150+497+397+382+381+367+116+353+156+352+423+505+495+416	56.0	2022-07-11	20.59	23.88	select chain A and resi 34+62+60+17+58+40+38+44+18+10+11+8+39+53+54+51+59+26+30+16+33+50+47+14+46+56+25+28+21+20+35+22+12+24+55+13+9+37+61+41+23+43+15+63+52+29+19+31+32+48+49+57+45+27+42+36	MLKPLWKAAVAPTWPCSMPPRRPWDREAGTLQVLGALAVLWLGSVALICLLWQVPRPPTWGQVQPKDVPRSWEHGSSPAWEPLEAEARQQRDSCQLVLVESIPQDLPSAAGSPSAQPLGQAWLQLLDTAQESVHVASYYWSLTGPDIGVNDSSSQLGEALLQKLQQLLGRNISLAVATSSPTLARTSTDLQVLAARGAHVRQVPMGRLTRGVLHSKFWVVDGRHIYMGSANMDWRSLTQVKELGAVIYNCSHLAQDLEKTFQTYWVLGVPKAVLPKTWPQNFSSHFNRFQPFHGLFDGVPTTAYFSASPPALCPQGRTRDLEALLAVMGSAQEFIYASVMEYFPTTRFSHPPRYWPVLDNALRAAAFGKGVRVRLLVGCGLNTDPTMFPYLRSLQALSNPAANVSVDVKVFIVPVGNHSNIPFSRVNHSKFMVTEKAAYIGTSNWSEDYFSSTAGVGLVVTQSPGAQPAGATVQEQLRQLFERDWSSRYAVGLDGQAPGQDCVWQG
Q9NPH6	170	0	0	0	0	0	29	2	31	2022-06-17	0.0	115	11961	22	1994-12-01	19.13	20.37	select chain A and resi 19+17+11+21+15+9+5+8+22+23+131+26+18+16+12+56+10+7+24+6+14+13	21.0	1935-12-01	18.26	21.26	select chain A and resi 19+17+11+21+15+9+5+8+22+23+18+3+16+4+12+10+7+24+6+14+13	21.0	1935-12-01	18.26	18.74	select chain A and resi 19+17+11+21+15+9+8+22+23+131+26+18+16+12+56+10+7+24+6+14+13	MKTLFLGVTLGLAAALSFTLEEEDITGTWYVKAMVVDKDFPEDRRPRKVSPVKVTALGGGKLEATFTFMREDRCIQKKILMRKTEEPGKYSAYGGRKLMYLQELPRRDHYIFYCKDQHHGGLLHMGKLVGRNSDTNREALEEFKKLVQRKGLSEEDIFTPLQTGSCVPEH
Q9UGT4	822	1	0	0	0	0	285	261	546	34.67	0.0	424	40306	64	1979-07-01	2022-09-15	12.0	select chain A and resi 754+757+421+760+755+781+779+231+746+176+343+772+336+737+162+177+163+321+340+168+735+766+348+379+729+233+338+762+761+165+339+161+370+774+345+748+380+331+730+756+378+780+164+332+733+752+770+764+173+732+335+346+371+342+337+775+175+751+750+727+759+381+773+753	63.0	1966-07-01	14.86	1944-11-01	select chain A and resi 713+738+757+421+710+760+746+718+343+737+742+336+772+321+740+318+340+766+168+743+744+348+735+379+768+338+723+762+761+717+165+339+370+716+345+748+767+380+331+739+720+378+332+770+164+722+721+764+335+329+346+150+371+342+337+711+750+751+714+759+381+773+769	62.0	1954-07-01	14.62	1949-11-01	select chain A and resi 713+738+421+710+746+231+718+176+343+737+336+742+162+177+163+740+318+321+168+340+766+743+744+348+379+729+233+338+723+717+165+339+161+370+716+345+748+767+380+331+739+730+720+378+332+164+722+721+173+335+329+346+150+371+342+337+175+711+727+714+381+769	MKPALLPWALLLLATALGPGPGPTADAQESCSMRCGALDGPCSCHPTCSGLGTCCLDFRDFCLEILPYSGSMMGGKDFVVRHFKMSSPTDASVICRFKDSIQTLGHVDSSGQVHCVSPLLYESGRIPFTVSLDNGHSFPRAGTWLAVHPNKVSMMEKSELVNETRWQYYGTANTSGNLSLTWHVKSLPTQTITIELWGYEETGMPYSQEWTAKWSYLYPLATHIPNSGSFTFTPKPAPPSYQRWRVGALRIIDSKNYAGQKDVQALWTNDHALAWHLSDDFREDPVAWARTQCQAWEELEDQLPNFLEELPDCPCTLTQARADSGRFFTDYGCDMEQGSVCTYHPGAVHCVRSVQASLRYGSGQQCCYTADGTQLLTADSSGGSTPDRGHDWGAPPFRTPPRVPSMSHWLYDVLSFYYCCLWAPDCPRYMQRRPSNDCRNYRPPRLASAFGDPHFVTFDGTNFTFNGRGEYVLLEAALTDLRVQARAQPGTMSNGTETRGTGLTAVAVQEGNSDVVEVRLANRTGGLEVLLNQEVLSFTEQSWMDLKGMFLSVAAGDRVSIMLASGAGLEVSVQGPFLSVSVLLPEKFLTHTHGLLGTLNNDPTDDFTLHSGRVLPPGTSPQELFLFGANWTVHNASSLLTYDSWFLVHNFLYQPKHDPTFEPLFPSETTLNPSLAQEAAKLCGDDHFCNFDVAATGSLSTGTATRVAHQLHQRRMQSLQPVVSCGWLAPPPNGQKEGNRYLAGSTIYFHCDNGYSLAGAETSTCQADGTWSSPTPKCQPGRSYAVLLGIIFGGLAVVAAVALVYVLLRRRKGNTHVWGAQP
Q9BT73	122	0	0	0	0	0	28	12	40	22.95	0.0	76	7492	11	2022-02-09	14.47	13.87	select chain A and resi 56+54+55+57+50+58+53+49+61+52+51	11.0	2022-02-09	14.47	1949-11-01	select chain A and resi 120+118+93+113+114+89+92+91+88+117+122	10.0	2022-02-08	13.16	1965-11-01	select chain A and resi 56+54+55+50+92+53+49+61+52+51	MEDTPLVISKQKTEVVCGVPTQVVCTAFSSHILVVVTQFGKMGTLVSLEPSSVASDVSKPVLTTKVLLGQDEPLIHVFAKNLVAFVSQEAGNRAVLLAVAVKDKSMEGLKALREVIRVCQVW
Q96LA9	322	0	0	0	0	0	111	96	207	34.47	0.0	208	21895	94	29.19	45.19	35.62	select chain A and resi 220+182+158+18+193+84+201+227+160+98+162+197+89+253+118+256+22+175+246+122+234+250+216+185+204+156+247+196+236+23+170+32+125+83+159+231+226+172+167+178+36+90+86+203+219+35+241+19+165+242+171+245+238+81+252+25+30+29+190+91+263+39+80+189+248+26+239+224+88+28+169+21+254+168+186+95+179+24+20+223+33+78+240+199+92+87+192+244+205+260+174+200+243+249	84.0	2022-09-26	40.38	32.52	select chain A and resi 220+182+158+18+193+84+227+160+98+162+89+253+118+256+22+175+246+234+250+185+156+247+196+236+23+170+32+83+159+231+226+172+167+178+36+90+86+219+35+241+19+165+242+171+245+238+81+252+25+30+29+190+91+263+39+80+189+248+26+239+224+88+28+169+21+254+168+186+95+179+24+20+223+33+78+240+92+87+192+244+260+174+243+249	78.0	24.22	37.5	28.94	select chain A and resi 220+182+158+193+84+227+160+162+197+89+253+118+256+22+175+246+234+250+216+185+156+247+196+236+23+170+32+83+159+231+226+172+167+178+90+86+219+241+165+242+171+245+238+81+252+25+30+29+190+263+80+189+248+26+239+224+88+28+169+21+254+168+186+179+24+20+223+33+240+199+87+192+244+260+174+200+243+249	MDPTVPVFGTKLTPINGREETPCYNQTLSFTVLTCIISLVGLTGNAVVLWLLGYRMRRNAVSIYILNLAAADFLFLSFQIIRLPLRLINISHLIRKILVSVMTFPYFTGLSMLSAISTERCLSVLWPIWYRCRRPTHLSAVVCVLLWGLSLLFSMLEWRFCDFLFSGADSSWCETSDFIPVAWLIFLCVVLCVSSLVLLVRILCGSRKMPLTRLYVTILLTVLVFLLCGLPFGILGALIYRMHLNLEVLYCHVYLVCMSLSSLNSSANPIIYFFVGSFRQRQNRQNLKLVLQRALQDKPEVDKGEGQLPEESLELSGSRLGP
Q96SL8	496	0	0	0	0	0	106	304	410	21.37	0.0	436	44655	90	18.15	20.64	18.83	select chain A and resi 171+181+142+211+137+157+193+146+152+166+195+164+173+141+169+184+153+206+224+216+203+178+134+214+212+201+191+167+199+136+194+150+172+204+139+162+196+177+192+140+217+149+144+205+176+185+165+175+182+197+188+222+112+155+179+143+183+147+108+180+138+156+190+221+145+187+110+114+200+106+168+219+213+223+111+163+148+208+159+210+107+170+189+161+207+186+198+174+154+135	86.0	17.34	19.72	17.91	select chain A and resi 171+181+142+211+137+157+193+146+152+166+195+164+173+141+169+184+153+206+216+203+178+134+214+212+201+191+167+199+136+194+150+172+204+139+162+196+177+192+140+217+149+144+205+176+185+165+175+182+197+188+112+222+155+179+143+183+147+108+180+138+156+190+145+187+110+114+200+106+168+213+111+163+148+208+159+210+107+170+189+161+207+186+198+174+154+135	81.0	16.33	18.58	16.95	select chain A and resi 171+181+142+211+137+157+193+146+152+166+195+164+173+141+169+184+153+206+203+178+134+214+212+201+191+167+199+136+194+150+172+139+162+196+177+192+140+149+144+205+176+185+165+175+182+197+188+112+155+179+143+183+147+108+180+138+156+190+145+187+110+114+200+106+168+111+163+148+208+159+210+107+170+189+161+207+186+198+174+154+135	MDDVPAPTPAPAPPAAAAPRVPFHCSECGKSFRYRSDLRRHFARHTALKPHACPRCGKGFKHSFNLANHLRSHTGERPYRCSACPKGFRDSTGLLHHQVVHTGEKPYCCLVCELRFSSRSSLGRHLKRQHRGVLPSPLQPGPGLPALSAPCSVCCNVGPCSVCGGSGAGGGEGPEGAGAGLGSWGLAEAAAAAAASLPPFACGACARRFDHGRELAAHWAAHTDVKPFKCPRCERDFNAPALLERHKLTHDLQGPGAPPAQAWAAGPGAGPETAGEGTAAEAGDAPLASDRRLLLGPAGGGVPKLGGLLPEGGGEAPAPAAAAEPSEDTLYQCDCGTFFASAAALASHLEAHSGPATYGCGHCGALYAALAALEEHRRVSHGEGGGEEAATAAREREPASGEPPSGSGRGKKIFGCSECEKLFRSPRDLERHVLVHTGEKPFPCLECGKFFRHECYLKRHRLLHGTERPFPCHICGKGFITLSNLSRHLKLHRGMD
Q8NC51	408	0	0	0	0	0	44	145	189	1978-10-01	0.0	406	54649	39	1956-09-01	1961-09-01	1966-09-01	select chain A and resi 171+178+176+182+167+183+168+161+170+174+152+148+177+155+165+147+159+163+175+164+180+173+150+158+151+169+184+156+153+172+166+179+149+146+162+181+160+157+154	39.0	1956-09-01	1961-09-01	1981-09-01	select chain A and resi 387+368+362+355+379+359+370+357+380+371+356+383+353+376+354+367+386+382+389+363+369+352+378+360+364+358+384+388+385+372+365+374+361+375+377+351+373+366+381	37.0	2022-07-09	2022-11-09	2022-02-09	select chain A and resi 171+178+176+182+167+183+168+161+170+174+152+148+177+165+155+159+163+175+164+180+173+150+158+151+169+184+156+153+172+166+179+149+162+181+160+157+154	MPGHLQEGFGCVVTNRFDQLFDDESDPFEVLKAAENKKKEAGGGGVGGPGAKSAAQAAAQTNSNAAGKQLRKESQKDRKNPLPPSVGVVDKKEETQPPVALKKEGIRRVGRRPDQQLQGEGKIIDRRPERRPPRERRFEKPLEEKGEGGEFSVDRPIIDRPIRGRGGLGRGRGGRGRGMGRGDGFDSRGKREFDRHSGSDRSSFSHYSGLKHEDKRGGSGSHNWGTVKDELTESPKYIQKQISYNYSDLDQSNVTEETPEGEEHHPVADTENKENEVEEVKEEGPKEMTLDEWKAIQNKDRAKVEFNIRKPNEGADGQWKKGFVLHKSKSEEAHAEDSVMDHHFRKPANDITSQLEINFGDLGRPGRGGRGGRGGRGRGGRPNRGSRTDKSSASAPDVDDPEAFPALA
Q8N1D5	194	0	0	0	0	0	40	80	120	20.62	0.0	190	22569	39	2022-01-20	20.53	15.51	select chain A and resi 103+140+145+134+146+110+104+91+89+144+112+137+93+88+109+130+94+107+135+138+98+113+101+108+131+96+106+90+143+102+141+105+132+92+111+97+139+136+142	37.0	2022-07-19	19.47	14.81	select chain A and resi 103+140+145+134+146+110+104+91+89+144+137+93+88+109+130+94+107+135+138+98+101+108+131+96+106+90+143+102+141+105+132+92+111+97+139+136+142	35.0	2022-04-18	18.42	14.13	select chain A and resi 103+140+145+134+146+110+104+91+144+112+137+93+109+107+94+135+138+98+113+101+108+131+96+106+143+102+141+105+132+92+111+97+139+136+142	MFLTAVNPQPLSTPSWQIETKYSTKVLTGNWMEERRKFTRDTDKTPQSIYRKEYIPFPDHRPDQISRWYGKRKVEGLPYKHLITHHQEPPHRYLISTYDDHYNRHGYNPGLPPLRTWNGQKLLWLPEKSDFPLLAPPTNYGLYEQLKQRQLTPKAGLKQSTYTSSYPRPPLCAMSWREHAVPVPPHRLHPFPHF
Q9H4Q4	367	0	0	0	0	0	48	319	367	2022-08-13	0.0	291	30779	47	1981-12-01	16.15	19.15	select chain A and resi 367+321+337+362+366+363+361+359+326+351+347+339+348+365+331+342+358+330+333+350+324+349+355+334+332+360+338+345+364+352+353+336+343+341+320+327+344+346+328+325+329+340+357+335+322+356+354	45.0	2026-12-01	15.46	17.99	select chain A and resi 321+337+362+363+361+359+326+351+347+339+348+365+331+342+358+330+333+350+324+349+334+355+332+360+338+345+364+352+353+336+343+341+320+327+344+346+328+325+329+340+357+335+322+356+354	43.0	1972-11-01	14.78	17.13	select chain A and resi 321+337+362+363+361+359+326+351+347+339+348+331+342+358+330+333+350+324+349+334+355+332+360+338+345+352+353+336+343+341+320+327+344+346+328+325+329+340+357+335+322+356+354	MMGSVLPAEALVLKTGLKAPGLALAEVITSDILHSFLYGRWRNVLGEQLFEDKSHHASPKTAFTAEVLAQSFSGEVQKLSSLVLPAEVIIAQSSIPGEGLGIFSKTWIKAGTEMGPFTGRVIAPEHVDICKNNNLMWEVFNEDGTVRYFIDASQEDHRSWMTYIKCARNEQEQNLEVVQIGTSIFYKAIEMIPPDQELLVWYGNSHNTFLGIPGVPGLEEDQKKNKHEDFHPADSAAGPAGRMRCVICHRGFNSRSNLRSHMRIHTLDKPFVCRFCNRRFSQSSTLRNHVRLHTGERPYKCQVCQSAYSQLAGLRAHQKSARHRPPSTALQAHSPALPAPHAHAPALAAAAAAAAAAAAHHLPAMVL
Q9P0S2	106	0	0	0	0	0	30	14	44	2022-03-28	0.0	106	11856	26	24.53	24.53	2022-02-22	select chain A and resi 39+23+17+34+26+38+37+28+33+41+24+20+27+18+22+25+30+16+31+35+19+29+21+40+32+36	25.0	23.58	23.58	2022-05-20	select chain A and resi 39+23+17+34+26+38+37+28+33+24+20+27+18+22+25+30+16+31+35+19+29+21+40+32+36	25.0	23.58	23.58	21.86	select chain A and resi 39+23+34+26+38+37+33+41+24+20+27+18+22+25+30+42+31+35+36+19+29+21+40+32+28	MFAPAVMRAFRKNKTLGYGVPMLLLIVGGSFGLREFSQIRYDAVKSKMDPELEKKLKENKISLESEYEKIKDSKFDDWKNIRGPRPWEDPDLLQGRNPESLKTKTT
Q8TAF5	88	0	0	0	0	0	24	64	88	27.27	0.0	72	8289	29	32.95	40.28	37.91	select chain A and resi 73+66+49+30+77+24+75+27+79+26+85+80+67+28+81+83+71+25+84+69+78+74+48+82+72+29+76+21+70	25.0	28.41	34.72	34.25	select chain A and resi 73+66+30+77+24+75+27+79+26+80+67+28+81+83+71+25+69+78+74+82+72+29+76+21+70	23.0	26.14	31.94	31.42	select chain A and resi 73+66+30+77+24+75+27+79+26+80+67+28+81+71+25+69+78+74+72+29+76+21+70	MARGLLHLRVGGRRPRGLCCWKKGSRSRPQERVLGSTSGKNWRRVTERSEGSKFIGIYSVRECKSSDCRRRNSRPSVVSLLRGSCEEL
Q9Y5X9	500	0	0	0	0	0	64	206	270	2022-08-12	0.0	294	31586	41	2022-02-08	13.95	2022-09-10	select chain A and resi 369+442+475+381+367+385+393+440+365+473+465+387+388+391+421+362+373+386+441+377+380+360+418+383+425+354+477+443+419+378+417+415+392+420+356+389+476+363+422+479+474	38.0	2022-06-07	1993-12-01	2025-09-01	select chain A and resi 228+259+255+270+261+235+256+263+234+248+229+266+342+254+230+343+226+247+267+258+253+268+403+340+264+262+251+250+339+198+131+200+227+197+224+233+341+265	36.0	2022-02-07	2024-12-01	1995-08-01	select chain A and resi 228+259+255+261+256+263+248+229+287+266+342+254+343+286+230+226+404+247+267+258+253+268+403+340+264+262+405+251+250+339+227+197+224+233+341+265	MSNSVPLLCFWSLCYCFAAGSPVPFGPEGRLEDKLHKPKATQTEVKPSVRFNLRTSKDPEHEGCYLSVGHSQPLEDCSFNMTAKTFFIIHGWTMSGIFENWLHKLVSALHTREKDANVVVVDWLPLAHQLYTDAVNNTRVVGHSIARMLDWLQEKDDFSLGNVHLIGYSLGAHVAGYAGNFVKGTVGRITGLDPAGPMFEGADIHKRLSPDDADFVDVLHTYTRSFGLSIGIQMPVGHIDIYPNGGDFQPGCGLNDVLGSIAYGTITEVVKCEHERAVHLFVDSLVNQDKPSFAFQCTDSNRFKKGICLSCRKNRCNSIGYNAKKMRNKRNSKMYLKTRAGMPFRVYHYQMKIHVFSYKNMGEIEPTFYVTLYGTNADSQTLPLEIVERIEQNATNTFLVYTEEDLGDLLKIQLTWEGASQSWYNLWKEFRSYLSQPRNPGRELNIRRIRVKSGETQRKLTFCTEDPENTSISPGRELWFRKCRDGWRMKNETSPTVELP
Q9BRD0	619	0	0	0	0	0	143	142	285	2022-01-23	0.0	615	81906	143	2022-01-23	23.25	25.64	select chain A and resi 192+180+250+151+280+143+210+284+229+193+279+226+276+176+149+163+270+222+211+263+285+256+241+224+165+185+184+272+243+173+212+161+232+167+183+278+144+238+201+195+160+150+145+223+228+218+189+258+164+155+257+213+148+206+248+225+264+175+254+235+182+207+186+154+281+239+197+208+202+174+268+188+227+269+205+187+156+157+178+236+273+251+252+171+230+158+146+247+237+190+261+200+260+244+159+265+215+253+240+231+181+259+204+266+168+194+177+220+153+179+282+147+219+267+166+277+249+199+234+274+221+152+245+242+169+162+255+191+217+271+172+196+275+170+283+198+262+214+203+209+216+233+246	141.0	22.78	22.93	25.19	select chain A and resi 192+180+250+151+280+143+210+229+193+279+226+276+176+149+163+270+222+211+263+256+241+224+165+185+184+272+243+173+212+161+232+167+183+278+144+238+201+195+160+150+145+223+228+218+189+258+164+155+257+213+148+206+248+225+264+175+254+235+182+207+186+154+281+239+197+208+202+174+268+188+227+269+205+187+156+157+178+236+273+251+252+171+230+158+146+190+237+247+261+200+260+244+159+265+215+253+240+231+181+259+204+168+266+194+177+220+153+179+282+147+219+267+166+277+249+199+234+274+221+152+245+242+169+162+255+191+217+271+172+196+275+170+283+198+262+214+203+209+216+233+246	141.0	22.78	22.93	25.31	select chain A and resi 192+180+250+151+280+210+284+229+193+279+226+276+176+149+163+270+222+211+263+285+256+241+224+165+185+184+272+243+173+212+161+232+167+183+278+238+201+195+160+150+145+223+228+218+189+258+164+155+257+213+148+206+248+225+264+175+254+235+182+207+186+154+281+239+197+208+202+174+268+188+227+269+205+187+156+157+178+236+273+251+252+171+230+158+146+247+237+190+261+200+260+244+159+265+215+253+240+231+259+181+204+266+168+194+177+220+153+179+282+147+219+267+166+277+249+199+234+274+221+152+245+242+169+162+255+191+217+271+172+196+275+170+283+198+262+214+203+209+216+233+246	MAAAPPLSKAEYLKRYLSGADAGVDRGSESGRKRRKKRPKPGGAGGKGMRIVDDDVSWTAISTTKLEKEEEEDDGDLPVVAEFVDERPEEVKQMEAFRSSAKWKLLGGHNEDLPSNRHFRHDTPDSSPRRVRHGTPDPSPRKDRHDTPDPSPRRARHDTPDPSPLRGARHDSDTSPPRRIRHDSSDTSPPRRARHDSPDPSPPRRPQHNSSGASPRRVRHDSPDPSPPRRARHGSSDISSPRRVHNNSPDTSRRTLGSSDTQQLRRARHDSPDLAPNVTYSLPRTKSGKAPERASSKTSPHWKESGASHLSFPKNSKYEYDPDISPPRKKQAKSHFGDKKQLDSKGDCQKATDSDLSSPRHKQSPGHQDSDSDLSPPRNRPRHRSSDSDLSPPRRRQRTKSSDSDLSPPRRSQPPGKKAAHMYSGAKTGLVLTDIQREQQELKEQDQETMAFEAEFQYAETVFRDKSGRKRNLKLERLEQRRKAEKDSERDELYAQWGKGLAQSRQQQQNVEDAMKEMQKPLARYIDDEDLDRMLREQEREGDPMANFIKKNKAKENKNKKVRPRYSGPAPPPNRFNIWPGYRWDGVDRSNGFEQKRFARLASKKAVEELAYKWSVEDM
Q6UXH8	406	0	0	0	0	0	51	355	406	1956-12-01	0.0	383	45940	50	1932-12-01	2022-05-13	16.98	select chain A and resi 403+369+396+357+359+386+365+373+383+368+367+384+374+405+371+393+398+378+402+392+387+397+385+379+375+390+400+364+389+406+358+372+370+377+388+391+381+401+361+362+382+395+363+360+376+366+399+394+380+404	49.0	2022-07-12	1979-12-01	16.57	select chain A and resi 403+369+396+357+359+386+365+373+383+368+367+384+374+405+371+393+398+378+402+392+387+397+385+379+375+390+400+364+389+358+372+370+377+388+391+381+401+361+362+382+395+363+360+376+366+399+394+380+404	48.0	1982-11-01	1953-12-01	2022-12-16	select chain A and resi 403+369+396+357+359+386+365+373+383+368+367+384+374+371+393+398+378+402+392+387+397+385+379+375+390+400+364+389+358+372+370+377+388+391+381+401+361+362+382+395+363+360+376+366+399+394+380+404	MVPPPPSRGGAARGQLGRSLGPLLLLLALGHTWTYREEPEDGDREICSESKIATTKYPCLKSSGELTTCYRKKCCKGYKFVLGQCIPEDYDVCAEAPCEQQCTDNFGRVLCTCYPGYRYDRERHRKREKPYCLDIDECASSNGTLCAHICINTLGSYRCECREGYIREDDGKTCTRGDKYPNDTGHEKSENMVKAGTCCATCKEFYQMKQTVLQLKQKIALLPNNAADLGKYITGDKVLASNTYLPGPPGLPGGQGPPGSPGPKGSPGFPGMPGPPGQPGPRGSMGPMGPSPDLSHIKQGRRGPVGPPGAPGRDGSKGERGAPGPRGSPGPPGSFDFLLLMLADIRNDITELQEKVFGHRTHSSAEEFPLPQEFPSYPEAMDLGSGDDHPRRTETRDLRAPRDFYP
Q9HBG7	655	0	0	0	0	0	93	185	278	2022-02-14	0.0	520	60480	50	1963-07-01	1962-09-01	1935-11-01	select chain A and resi 593+587+580+627+558+572+561+576+589+577+629+559+628+568+570+595+592+562+579+564+599+600+575+571+590+602+591+598+584+563+569+574+567+596+565+588+578+581+594+597+583+573+586+560+566+582+603+604+585+601	48.0	1933-07-01	2023-09-01	2029-11-01	select chain A and resi 593+587+580+558+557+572+561+576+589+577+559+568+570+595+592+562+579+564+599+600+575+571+590+602+591+563+584+598+569+574+567+596+565+588+578+581+594+597+583+573+556+586+560+566+582+603+585+601	47.0	2018-07-01	2022-04-09	2022-01-11	select chain A and resi 593+587+580+558+557+572+561+576+589+577+559+568+570+595+592+562+579+564+599+600+575+571+590+602+591+563+584+598+569+574+567+596+565+588+578+581+594+597+583+573+556+586+560+566+582+585+601	MVAPKSHTDDWAPGPFSSKPQRSQLQIFSSVLQTSLLFLLMGLRASGKDSAPTVVSGILGGSVTLPLNISVDTEIENVIWIGPKNALAFARPKENVTIMVKSYLGRLDITKWSYSLCISNLTLNDAGSYKAQINQRNFEVTTEEEFTLFVYEQLQEPQVTMKSVKVSENFSCNITLMCSVKGAEKSVLYSWTPREPHASESNGGSILTVSRTPCDPDLPYICTAQNPVSQRSSLPVHVGQFCTDPGASRGGTTGETVVGVLGEPVTLPLALPACRDTEKVVWLFNTSIISKEREEAATADPLIKSRDPYKNRVWVSSQDCSLKISQLKIEDAGPYHAYVCSEASSVTSMTHVTLLIYRRLRKPKITWSLRHSEDGICRISLTCSVEDGGNTVMYTWTPLQKEAVVSQGESHLNVSWRSSENHPNLTCTASNPVSRSSHQFLSENICSGPERNTKLWIGLFLMVCLLCVGIFSWCIWKRKGRCSVPAFCSSQAEAPADTPEPTAGHTLYSVLSQGYEKLDTPLRPARQQPTPTSDSSSDSNLTTEEDEDRPEVHKPISGRYEVFDQVTQEGAGHDPAPEGQADYDPVTPYVTEVESVVGENTMYAQVFNLQGKTPVSQKEESSATIYCSIRKPQVVPPPQQNDLEIPESPTYENFT
Q9NVM4	692	0	0	0	0	0	95	550	645	13.73	0.0	325	30460	43	2021-06-01	13.23	2022-05-09	select chain A and resi 295+211+200+207+206+307+235+208+525+40+606+308+302+300+305+234+386+445+389+306+309+197+607+209+202+301+384+303+232+385+237+236+523+189+188+570+43+643+529+304+299+198+572	42.0	2022-07-06	1992-12-01	1969-11-01	select chain A and resi 659+666+597+660+684+658+601+525+577+669+40+654+606+576+692+665+686+599+603+234+657+607+688+663+598+690+232+605+661+523+570+656+529+655+691+664+662+671+653+572+667+689	39.0	1964-05-01	12.0	1974-09-01	select chain A and resi 7+586+587+3+20+594+595+554+592+591+18+4+558+14+584+557+9+588+16+19+498+677+673+499+483+555+501+560+458+15+6+680+593+556+17+678+682+590+675	MKIFCSRANPTTGSVEWLEEDEHYDYHQEIARSSYADMLHDKDRNVKYYQGIRAAVSRVKDRGQKALVLDIGTGTGLLSMMAVTAGADFCYAIEVFKPMADAAVKIVEKNGFSDKIKVINKHSTEVTVGPEGDMPCRANILVTELFDTELIGEGALPSYEHAHRHLVEENCEAVPHRATVYAQLVESGRMWSWNKLFPIHVQTSLGEQVIVPPVDVESCPGAPSVCDIQLNQVSPADFTVLSDVLPMFSIDFSKQVSSSAACHSRRFEPLTSGRAQVVLSWWDIEMDPEGKIKCTMAPFWAHSDPEEMQWRDHWMQCVYFLPQEEPVVQGSALYLVAHHDDYCVWYSLQRTSPEKNERVRQMRPVCDCQAHLLWNRPRFGEINDQDRTDRYVQALRTVLKPDSVCLCVSDGSLLSVLAHHLGVEQVFTVESSAASHKLLRKIFKANHLEDKINIIEKRPELLTNEDLQGRKVSLLLGEPFFTTSLLPWHNLYFWYVRTAVDQHLGPGAMVMPQAASLHAVVVEFRDLWRIRSPCGDCEGFDVHIMDDMIKRALDFRESREAEPHPLWEYPCRSLSEPWQILTFDFQQPVPLQPLCAEGTVELRRPGQSHAAVLWMEYHLTPECTLSTGLLEPADPEGGCCWNPHCKQAVYFFSPAPDPRALLGGPRTVSYAVEFHPDTGDIIMEFRHADTPD
Q99463	290	0	0	0	0	0	78	66	144	2022-09-26	0.0	205	20190	96	33.1	46.83	37.91	select chain A and resi 174+42+164+208+191+100+159+51+98+171+197+27+104+19+25+111+96+184+20+177+99+149+105+82+26+157+80+198+31+107+186+29+55+160+189+43+175+192+168+179+87+108+188+44+110+58+220+215+93+46+161+187+219+48+30+156+183+167+84+153+170+181+194+45+211+56+106+23+148+47+21+18+182+95+91+178+24+190+150+163+152+173+52+28+17+50+78+101+88+185+103+212+199+54+216+22	85.0	29.31	41.46	32.75	select chain A and resi 174+42+164+191+100+159+51+98+171+197+27+104+19+25+111+96+184+20+177+99+105+82+26+157+80+198+31+107+186+29+55+189+160+43+175+192+168+179+87+108+188+44+110+58+93+46+161+187+48+30+156+183+167+84+170+181+194+45+56+106+23+47+21+18+182+95+91+178+24+190+163+173+52+28+17+50+78+101+88+185+103+199+54+216+22	83.0	28.62	40.49	32.26	select chain A and resi 174+42+164+191+100+159+51+98+171+197+27+104+25+111+96+184+177+99+105+82+26+157+80+198+107+55+186+29+160+189+43+175+192+168+179+87+108+188+44+110+58+215+93+46+161+187+48+156+183+167+84+153+170+181+194+45+56+106+23+47+21+182+95+91+178+24+190+163+152+173+52+28+50+78+101+88+185+103+212+199+54+216+22	MEVSLNHPASNTTSTKNNNSAFFYFESCQPPSPALLLLCIAYTVVLIVGLFGNLSLIIIIFKKQRKAQNFTSILIANLSLSDTLVCVMCIHFTIIYTLMDHWIFGDTMCRLTSYVQSVSISVSIFSLVFTAVERYQLIVNPRGWKPSVTHAYWGITLIWLFSLLLSIPFFLSYHLTDEPFRNLSLPTDLYTHQVACVENWPSKKDRLLFTTSLFLLQYFVPLGFILICYLKIVICLRRRNAKVDKKKENEGRLNENKRINTMLISIVVTFGACWLPRISSMSSLTGIMRC
Q9NS56	1045	1	0	0	0	0	183	301	484	17.51	0.0	969	131572	133	1973-12-01	13.73	2022-02-12	select chain A and resi 389+420+462+396+265+398+466+400+431+270+275+479+481+422+457+394+385+271+272+419+475+377+380+408+471+447+403+445+441+416+464+405+395+176+264+369+413+429+412+478+470+409+266+214+436+421+418+384+402+428+401+365+349+375+383+370+276+434+444+407+467+458+388+382+465+277+435+455+406+346+440+268+449+432+390+430+393+353+460+397+417+273+381+463+461+414+371+427+378+392+482+437+415+410+386+373+423+379+443+476+345+424+376+442+456+238+480+472+446+474+454+469+450+426+391+411+459+468+439+433+404+399+477+438+451+448+347+453+452+387+366+425+473	130.0	1944-12-01	13.42	1976-11-01	select chain A and resi 389+420+462+396+265+398+466+400+431+270+275+479+422+457+394+385+271+272+419+475+377+380+408+471+447+403+445+441+416+464+405+395+176+264+369+413+429+412+478+470+409+266+214+436+421+418+384+402+428+401+365+349+375+383+370+276+434+444+407+467+458+388+382+465+277+435+455+406+346+440+268+449+432+390+430+393+353+460+397+417+273+381+463+461+414+371+427+378+392+437+415+410+386+373+423+379+443+476+345+424+376+442+456+238+472+446+474+454+469+450+426+391+411+459+468+439+433+404+399+477+438+451+448+347+453+452+387+366+425+473	126.0	2022-06-12	13.0	1935-11-01	select chain A and resi 389+420+462+396+265+398+466+400+431+270+275+422+457+394+385+271+272+419+475+377+380+408+471+447+403+445+441+416+464+405+395+176+264+369+413+429+412+470+409+266+214+436+421+418+384+402+428+401+365+349+375+383+370+276+434+444+407+467+458+388+382+465+277+435+455+406+346+440+268+449+432+390+430+393+353+460+397+417+273+381+463+461+414+371+427+378+392+437+415+410+386+373+423+379+443+345+424+376+442+456+238+472+446+474+454+469+450+426+391+411+459+468+439+433+404+399+438+451+448+347+453+452+387+366+425+473	MGSQPPLGSPLSREEGEAPPPAPASEGRRRSRRVRLRGSCRHRPSFLGCRELAASAPARPAPASSEIMASAAKEFKMDNFSPKAGTSKLQQTVPADASPDSKCPICLDRFDNVSYLDRCLHKFCFRCVQEWSKNKAECPLCKQPFDSIFHSVRAEDDFKEYVLRPSYNGSFVTPDRRFRYRTTLTRERNASVYSPSGPVNRRTTTPPDSGVLFEGLGISTRPRDVEIPQFMRQIAVRRPTTADERSLRKIQEQDIINFRRTLYRAGARVRNIEDGGRYRDISAEFFRRNPACLHRLVPWLKRELTVLFGAHGSLVNIVQHIIMSNVTRYDLESQAFVSDLRPFLLNRTEHFIHEFISFARSPFNMAAFDQHANYDCPAPSYEEGSHSDSSVITISPDEAETQELDINVATVSQAPWDDETPGPSYSSSEQVHVTMSSLLNTSDSSDEELVTGGATSQIQGVQTNDDLNNDSDDSSDNCVIVGFVKPLAERTPELVELSSDSEDLGSYEKMETVKTQEQEQSYSSGDSDVSRCSSPHSVLGKDEQINKGHCDSSTRIKSKKEEKRSTSLSSPRNLNSSVRGDRVYSPYNHRHRKRGRSRSSDSRSQSRSGHDQKNHRKHHGKKRMKSKRSRSRESSRPRGRRDKKRSRTRDSSWSRRSQTLSLSSESTSRSRSRSSDHGKRRSRSRNRDRYYLRNNYGSRYKWEYTYYSRNKDRDGYESSYRRRTLSRAHYSRQSSSPEFRVQSFSERTNARKKNNHSERKYYYYERHRSRSLSSNRSRTASTGTDRVRNEKPGGKRKYKTRHLEGTNEVAQPSREFASKAKDSHYQKSSSKLDGNYKNESDTFSDSRSSDRETKHKRRKRKTRSLSVEIVYEGKATDTTKHHKKKKKKHKKKHKKHHGDNASRSPVVITIDSDSDKDSEVKEDTECDNSGPQDPLQNEFLAPSLEPFETKDVVTIEAEFGVLDKECDIATLSNNLNNANKTVDNIPPLAASVEQTLDVREESTFVSDLENQPSNIVSLQTEPSRQLPSPRTSLMSVCLGRDCDMS
Q8WZ75	1007	1	0	0	0	0	172	0	172	2022-08-17	0.0	863	104845	149	2022-08-14	17.27	18.64	select chain A and resi 829+747+842+834+764+811+770+840+703+792+774+781+744+833+760+742+790+735+822+824+777+715+789+809+823+761+733+728+803+714+832+749+810+702+705+845+755+784+741+734+751+758+819+835+759+780+782+756+771+813+726+753+814+778+711+847+848+731+707+827+716+798+844+800+837+821+724+762+808+704+818+787+738+799+802+797+739+783+717+706+757+767+843+801+745+817+718+768+788+838+846+750+746+828+850+725+804+740+816+713+752+736+732+786+721+839+794+785+806+841+748+831+769+763+791+776+849+830+710+773+807+795+815+772+722+796+820+737+779+812+719+709+766+793+712+775+720+825+727+729+826+836+708+723+805+754+730+743+765	148.0	2022-07-14	17.15	18.45	select chain A and resi 829+747+842+834+764+811+770+840+792+774+781+744+833+760+851+742+790+735+822+824+777+715+789+809+823+761+733+728+803+714+832+749+810+705+845+755+784+741+734+751+758+819+835+759+780+782+756+771+813+726+753+814+778+711+847+848+731+707+827+716+798+844+800+837+821+724+762+808+704+818+787+738+799+802+797+739+783+717+706+757+767+843+801+745+817+718+768+788+838+846+750+746+828+850+725+804+740+816+713+752+736+732+786+721+839+794+785+806+841+748+831+769+763+791+776+849+830+710+773+807+795+815+772+722+796+820+737+779+812+719+709+766+793+712+775+720+825+727+729+826+836+708+723+805+754+730+743+765	147.0	2022-06-14	2022-03-17	18.43	select chain A and resi 829+747+842+834+764+811+770+840+703+792+774+781+744+833+760+742+790+735+822+824+777+715+789+809+823+761+733+728+803+714+832+749+810+702+705+845+755+784+741+734+751+758+819+835+759+780+782+756+771+813+726+753+814+778+711+847+848+731+707+827+716+798+844+800+837+821+724+762+808+704+818+787+738+799+802+797+739+783+717+706+757+767+843+801+745+817+718+768+788+838+846+750+746+828+725+740+804+816+713+752+736+732+786+721+839+794+785+806+841+748+831+769+763+791+776+830+710+773+807+795+815+772+722+796+820+737+779+812+719+709+766+793+712+775+720+825+727+729+826+836+708+723+805+754+730+743+765	MGSGGDSLLGGRGSLPLLLLLIMGGMAQDSPPQILVHPQDQLFQGPGPARMSCQASGQPPPTIRWLLNGQPLSMVPPDPHHLLPDGTLLLLQPPARGHAHDGQALSTDLGVYTCEASNRLGTAVSRGARLSVAVLREDFQIQPRDMVAVVGEQFTLECGPPWGHPEPTVSWWKDGKPLALQPGRHTVSGGSLLMARAEKSDEGTYMCVATNSAGHRESRAARVSIQEPQDYTEPVELLAVRIQLENVTLLNPDPAEGPKPRPAVWLSWKVSGPAAPAQSYTALFRTQTAPGGQGAPWAEELLAGWQSAELGGLHWGQDYEFKVRPSSGRARGPDSNVLLLRLPEKVPSAPPQEVTLKPGNGTVFVSWVPPPAENHNGIIRGYQVWSLGNTSLPPANWTVVGEQTQLEIATHMPGSYCVQVAAVTGAGAGEPSRPVCLLLEQAMERATQEPSEHGPWTLEQLRATLKRPEVIATCGVALWLLLLGTAVCIHRRRRARVHLGPGLYRYTSEDAILKHRMDHSDSQWLADTWRSTSGSRDLSSSSSLSSRLGADARDPLDCRRSLLSWDSRSPGVPLLPDTSTFYGSLIAELPSSTPARPSPQVPAVRRLPPQLAQLSSPCSSSDSLCSRRGLSSPRLSLAPAEAWKAKKKQELQHANSSPLLRGSHSLELRACELGNRGSKNLSQSPGAVPQALVAWRALGPKLLSSSNELVTRHLPPAPLFPHETPPTQSQQTQPPVAPQAPSSILLPAAPIPILSPCSPPSPQASSLSGPSPASSRLSSSSLSSLGEDQDSVLTPEEVALCLELSEGEETPRNSVSPMPRAPSPPTTYGYISVPTASEFTDMGRTGGGVGPKGGVLLCPPRPCLTPTPSEGSLANGWGSASEDNAASARASLVSSSDGSFLADAHFARALAVAVDSFGFGLEPREADCVFIDASSPPSPRDEIFLTPNLSLPLWEWRPDWLEDMEVSHTQRLGRGMPPWPPDSQISSQRSQLHCRMPKAGASPVDYS
Q8IZP6	322	0	0	0	0	0	48	221	269	14.91	0.0	295	35463	38	2022-08-11	1988-12-01	15.34	select chain A and resi 59+36+63+72+42+55+46+49+38+68+39+53+58+48+44+51+61+52+47+65+43+66+45+40+60+37+69+57+71+50+73+56+41+62+67+70+64+54	35.0	1987-10-01	1986-11-01	2022-08-13	select chain A and resi 59+36+63+42+46+55+49+38+68+39+53+58+48+44+51+61+52+47+65+43+66+45+40+60+37+69+57+50+56+41+62+67+70+64+54	35.0	1987-10-01	1986-11-01	2022-04-14	select chain A and resi 59+63+72+42+55+46+49+68+39+53+58+48+44+51+61+52+47+65+43+66+45+40+60+69+57+71+50+73+56+41+62+67+70+64+54	MAAPPSPGRTADQADQVCTFLFKKPGRKGAAGLRKRPACDPEHGESSSSGDEGDTVAQPPRVAPRPRGLHSWQKAAHGDRRGEEAAPESLDVVYRSTRSAKPVGPEDMGATADFEQDTEKEHHTPTILKCSQRVQEALRGREHDHIYRGIHSYLRYLKPKDTSMGNSSSGMARKGPIRAPGHLRATVRWDYQPDICKDYKETGFCGFGDSCKFLHDRSDYKLGWEIERELEEGRYCICEDENHEVGSEEEEIPFRCFICRQAFQNPVVTKCRHYFCESCALEHFRATPRCYICDQPTGGIFNPAKELMAKLQKLQAAEGKKR
Q7Z6A9	289	0	0	0	0	0	47	204	251	16.26	0.0	258	31880	46	15.92	17.83	21.28	select chain A and resi 241+220+250+229+249+223+213+236+232+215+209+207+227+237+234+247+231+239+214+208+224+219+248+242+211+218+228+225+226+235+238+212+221+222+233+244+245+216+206+230+243+246+217+205+240+210	44.0	15.22	2022-05-17	20.55	select chain A and resi 241+220+250+229+249+223+213+236+232+215+209+207+227+237+234+247+231+239+214+208+224+219+248+242+211+218+228+225+226+235+238+212+221+222+233+244+245+216+230+243+246+217+240+210	42.0	14.53	16.28	19.48	select chain A and resi 241+220+229+223+213+236+232+215+209+207+227+237+234+231+239+214+208+224+219+242+211+218+228+225+226+235+238+212+221+222+233+244+245+216+206+230+243+205+217+246+240+210	MKTLPAMLGTGKLFWVFFLIPYLDIWNIHGKESCDVQLYIKRQSEHSILAGDPFELECPVKYCANRPHVTWCKLNGTTCVKLEDRQTSWKEEKNISFFILHFEPVLPNDNGSYRCSANFQSNLIESHSTTLYVTDVKSASERPSKDEMASRPWLLYRLLPLGGLPLLITTCFCLFCCLRRHQGKQNELSDTAGREINLVDAHLKSEQTEASTRQNSQVLLSETGIYDNDPDLCFRMQEGSEVYSNPCLEENKPGIVYASLNHSVIGPNSRLARNVKEAPTEYASICVRS
Q6PIV2	292	0	0	0	0	0	53	151	204	18.15	0.0	248	30945	36	1933-12-01	14.52	2017-11-01	select chain A and resi 209+170+272+292+263+285+175+287+277+275+278+270+282+258+267+264+274+273+256+169+171+260+271+262+173+211+212+284+172+283+288+259+291+255+266+281	33.0	2022-03-11	13.31	1991-09-01	select chain A and resi 209+170+272+263+285+175+287+277+275+278+270+282+258+267+264+274+273+256+169+171+260+271+173+262+211+212+284+172+283+259+255+266+281	31.0	1962-10-01	2022-05-12	14.65	select chain A and resi 138+140+128+127+131+122+139+121+133+136+148+141+145+142+150+149+123+120+135+134+147+124+125+144+129+143+137+130+126+132+146	MGNELFLAFTTSHLPLAEQKLARYKLRIVKPPKLPLEKKPNPDKDGPDYEPNLWMWVNPNIVYPPGKLEVSGRRKREDLTSTLPSSQPPQKEEDASCSEAAGVESLSQSSSKRSPPRKRFAFSPSTWELTEEEEAEDQEDSSSMALPSPHKRAPLQSRRLRQASSQAGRLWSRPPLNYFHLIALALRNSSPCGLNVQQIYSFTRKHFPFFRTAPEGWKNTVRHNLCFRDSFEKVPVSMQGGASTRPRSCLWKLTEEGHRRFAEEARALASTRLESIQQCMSQPDVMPFLFDL
Q9BXR3	956	0	0	0	0	0	72	618	690	1953-07-01	0.0	594	62076	44	2022-06-04	1941-07-01	2022-06-10	select chain A and resi 903+894+887+883+910+904+908+890+872+886+884+901+875+878+873+877+898+876+879+899+871+905+868+897+892+891+907+893+867+885+902+888+896+900+880+869+906+895+882+870+889+881+909+874	43.0	2022-05-04	2024-07-01	1986-09-01	select chain A and resi 903+894+887+883+910+904+908+890+872+886+884+901+875+878+873+877+898+876+879+899+871+905+868+897+892+891+907+893+885+902+888+896+900+880+869+906+895+882+870+889+881+909+874	42.0	1939-04-01	2022-07-07	1964-09-01	select chain A and resi 903+894+887+883+904+908+890+872+886+884+901+875+878+873+877+898+876+879+899+871+905+868+897+892+891+907+893+867+885+902+888+896+900+880+869+906+895+882+870+889+881+874	NKSRKRRNRESLLGAATVEPPKPIPLTWKTEKPVWVNQWPLPKQKLEALHLLANEQLEKGHIEPSFSPWNSPVFVIQKKSGKWRMLTDLRAVNAVIQPMGPLQPGLPSPAMIPKDWPLIIIDLKDCFFTIPLAEQDCEKFAFTIPAINNKEPATRFQWKVLPQGMLNSPTICQTFVGRALQPVREKFSDCYIIHCIDDILCAAETKDKLIDCYTFLQAEVANAGLAIASDKIQTSTPFHYLGMQIENRKIKPQKIEIRKDTLKTLNDFQKLLGDINWIRPTLGIPTYAMSNLFSILRGDSDLNSKRMLTPEATKEIKLVEEKIQSAQINRIDPLAPLQLLIFATAHSPTGIIIQNTDLVEWSFLPHSTVKTFTLYLDQIATLIGQTRLRIIKLCGNDPDKIVVPLTKEQVRQAFINSGAWKIGLANFVGIIDNHYPKTKIFQFLKLTTWILPKITRREPLENALTVFTDGSSNGKAAYTGPKERVIKTPYQSAQRAELVAVITVLQDFDQPINIISDSAYVVQATRDVETALIKYSMDDQLNQLFNLLQQTVRKRNFPFYITHIRAHTNLPGPLTKANEQADLLVSSALIKAQELHALTHVNAAGLKNKFDVTWKQAKDIVQHCTQCQVLHLPTQEAGVNPRGLCPNALWQMDVTHVPSFGRLSYVHVTVDTYSHFIWATCQTGESTSHVKKHLLSCFAVMGVPEKIKTDNGPGYCSKAFQKFLSQWKISHTTGIPYNSQGQAIVERTNRTLKTQLVKQKEGGDSKECTTPQMQLNLALYTLNFLNIYRNQTTTSAEQHLTGKKNSPHEGKLIWWKDNKNKTWEIGKVITWGRGFACVSPGENQLPVWIPTRHLKFYNEPIRDAKKSTSAETETSQSSTVDSQDEQNGDVRRTDEVAIHQEGRAANLGTTKEADAVSYKISREHKGDTNPREYAACSLDDCINGGKSPYACRSSCS
Q9UKR5	140	0	0	0	0	0	62	74	136	44.29	0.0	96	8756	46	32.86	47.92	43.71	select chain A and resi 27+70+3+120+14+10+18+9+13+25+34+21+11+73+55+69+22+59+127+24+2+4+28+76+51+30+66+123+6+48+47+49+29+1+56+52+35+65+7+62+31+46+58+17+72+20	43.0	30.71	44.79	42.91	select chain A and resi 27+70+3+120+14+10+18+131+9+13+25+11+21+73+55+69+22+129+127+126+24+2+116+4+28+123+76+51+66+30+6+29+122+1+119+65+7+62+31+17+72+130+20	43.0	30.71	44.79	40.73	select chain A and resi 90+3+120+89+92+10+131+9+88+85+11+86+129+134+109+127+126+110+135+2+116+4+123+6+103+112+82+104+122+1+106+113+119+96+132+115+93+7+133+105+72+130+108	MSRFLNVLRSWLVMVSIIAMGNTLQSFRDHTFLYEKLYTGKPNLVNGLQARTFGIWTLLSSVIRCLCAIDIHNKTLYHITLWTFLLALGHFLSELFVYGTAAPTIGVLAPLMVASFSILGMLVGLRYLEVEPVSRQKKRN
Q9BVG8	833	0	0	0	0	0	60	0	60	2022-02-07	0.0	650	71692	64	1968-07-01	1985-09-01	1995-10-01	select chain A and resi 24+51+44+41+54+23+17+533+543+34+40+55+25+35+458+14+38+22+57+39+48+53+640+52+536+535+31+542+19+630+46+33+32+50+47+49+641+56+531+37+42+21+642+540+18+59+43+20+30+60+15+13+16+541+58+29+539+28+12+45+26+27+544+36	62.0	1944-07-01	1954-09-01	1951-10-01	select chain A and resi 24+51+44+41+54+23+17+533+543+34+40+55+25+35+458+14+38+22+57+39+48+53+640+52+536+535+31+542+19+630+46+33+32+50+47+49+641+56+531+37+42+21+642+540+18+43+20+30+13+15+16+541+58+29+539+28+12+45+26+27+544+36	60.0	2022-02-07	2023-09-01	2024-10-01	select chain A and resi 24+51+44+41+54+23+17+533+543+34+40+55+25+35+458+14+38+22+39+48+53+640+52+536+535+31+542+19+630+46+33+32+50+47+49+641+56+531+37+42+21+642+540+18+43+20+30+13+15+16+541+29+539+28+12+45+26+27+544+36	MVPSRRTWNLGATPSLRGLWRVGRAPEPEPGMARPAPAPASPAARPFPHTGPGRLRTGRGKDTPVCGDEDSSARSAARPALAQCRALSVDWAGPGSPHGLYLTLQVEHLKEKLISQAQEVSRLRSELGGTDLEKHRDLLMVENERLRQEMRRCEAELQELRTKPAGPCPGCEHSQESAQLRDKLSQLQLEMAESKGMLSELNLEVQQKTDRLAEVELRLKDCLAEKAQEEERLSRRLRDSHETIASLRAQSPPVKYVIKTVEVESSKTKQALSESQARNQHLQEQVAMQRQVLKEMEQQLQSSHQLTARLRAQIAMYESELERAHGQMLEEMQSLEEDKNRAIEEAFARAQVEMKAVHENLAGVRTNLLTLQPALRTLTNDYNGLKRQVRGFPLLLQEALRSVKAEIGQAIEEVNSNNQELLRKYRRELQLRKKCHNELVRLKGNIRVIARVRPVTKEDGEGPEATNAVTFDADDDSIIHLLHKGKPVSFELDKVFSPQASQQDVFQEVQALVTSCIDGFNVCIFAYGQTGAGKTYTMEGTAENPGINQRALQLLFSEVQEKASDWEYTITVSAAEIYNEVLRDLLGKEPQEKLEIRLCPDGSGQLYVPGLTEFQVQSVDDINKVFEFGHTNRTTEFTNLNEHSSRSHALLIVTVRGVDCSTGLRTTGKLNLVDLAGSERVGKSGAEGSRLREAQHINKSLSALGDVIAALRSRQGHVPFRNSKLTYLLQDSLSGDSKTLMVVQVSPVEKNTSETLYSLKFAERVRSVELGPGLRRAELGSWSSQEHLEWEPACQTPQPSARAHSAPSSGTSSRPGSIRRKLQPSGKSRPLPV
Q9UMD9	1497	1	0	0	0	0	448	965	1413	29.93	0.0	1461	169939	215	14.36	14.72	2026-12-01	select chain A and resi 1166+1046+1234+1076+1188+1265+1136+1057+680+1107+1181+1079+1417+1228+1135+1185+686+1171+1088+1050+1168+1162+1132+1105+1071+1078+1084+1182+678+1281+1121+1066+1175+1137+1257+683+1173+1093+1126+1115+677+1149+1146+1128+1242+1276+1145+1174+1108+1249+1172+1231+1039+1043+1153+1163+1245+688+1047+1151+1244+1280+1141+1040+1044+1263+1227+1235+1183+1063+1262+685+1098+1144+1259+1254+1113+1109+1261+559+682+1053+1248+1256+1169+1240+1251+1102+675+1094+1267+562+1086+1238+1416+1284+1239+1150+1154+1114+1165+674+1420+1097+1247+1283+1103+1054+1111+1189+1190+1048+676+689+1156+1092+1277+1250+1089+1158+1191+561+1159+1233+1117+1110+565+1179+1237+1170+1194+1070+1140+1252+1080+1253+1129+1236+1133+1074+1041+1051+1116+560+1260+1052+1042+1229+1123+687+1037+1230+1101+1161+558+1072+1258+1119+1075+1139+1122+1045+1083+1058+1106+1059+1278+1418+1160+1192+1038+1155+1164+1266+1112+1264+671+1118+1081+1187+556+1127+1177+1142+1167+1184+1193+1246+679+557+1124+1282+1157+1180+1152+1178+1279+1069+1232+1286+563+1419+1120+1241+549+1099+670+1148+1186+673+672+1285+1147+1176+1085	210.0	2022-03-14	14.37	1984-11-01	select chain A and resi 1046+1234+1023+1007+998+1076+1136+1057+680+1107+705+1079+1228+1135+686+1088+1050+1030+1132+1105+1071+1078+1084+678+1281+996+1121+1027+1066+1137+1257+1013+1017+683+1093+1035+704+1126+1115+677+1128+1018+1146+1242+1145+1039+1108+1012+1231+1043+1047+1002+1280+1040+1141+1044+1263+1010+1026+1235+1021+706+1015+292+1063+295+1262+1001+685+1147+1098+1144+1259+1254+1016+1113+1109+1261+290+559+682+1053+1019+1000+1004+1256+707+1240+1029+300+1102+994+675+284+1094+1034+562+289+1086+1238+1284+1239+285+1114+674+282+288+1097+1283+291+1103+1054+676+1048+1092+1277+561+1089+565+1025+1117+1233+1237+1006+1070+1032+1140+1252+1080+296+997+1253+1236+1129+1008+294+1133+1041+1036+1051+1116+1014+1011+560+708+1042+1052+1260+1229+1123+1037+687+1230+1101+287+1009+558+1072+1258+999+293+1119+286+1031+1122+1139+1075+298+1045+1083+1005+1058+1106+1059+1278+1038+1112+1264+1118+1003+1081+556+1033+1127+1142+1024+1020+679+283+557+1124+1282+995+1028+1069+1232+1279+299+563+1022+1120+1241+1099+1148+673+672+1285+1074+297+1085	209.0	13.96	14.31	1983-11-01	select chain A and resi 1166+1046+1234+1076+1188+1265+1136+1057+680+1107+1181+1079+1417+1228+1135+1185+686+1171+1088+1050+1168+1162+1132+1105+1071+1078+1084+1182+678+1281+1121+1066+1175+1137+1257+683+1173+1093+1126+1115+677+1149+1146+1128+1242+1276+1145+1039+1108+1249+1174+1231+1172+1043+1153+1163+1245+688+1047+1151+1244+1280+1141+1040+1044+1263+1227+1235+1183+1063+1262+685+1098+1144+1259+1254+1113+1109+1261+559+682+1053+1248+1256+1169+1240+1251+1102+675+1094+1267+562+1086+1238+1284+1239+1150+1154+1114+1165+674+1097+1247+1283+1103+1054+1111+1189+1190+1048+676+689+1156+1092+1277+1250+1089+1158+1191+561+1159+1233+1117+1110+565+1237+1179+1070+1140+1252+1080+1253+1129+1236+1133+1074+1041+1051+1116+560+1260+1052+1042+1229+1123+687+1037+1230+1101+1161+558+1072+1258+1119+1075+1139+1122+1045+1083+1058+1106+1059+1278+1160+1192+1038+1155+1266+1164+1112+1264+671+1118+1081+1187+556+1127+1177+1142+1167+1184+1246+1193+679+557+1124+1282+1157+1180+1152+1178+1279+1069+1232+1286+563+1120+1241+549+1099+670+1148+1186+673+672+1285+1147+1176+1085	MDVTKKNKRDGTEVTERIVTETVTTRLTSLPPKGGTSNGYAKTASLGGGSRLEKQSLTHGSSGYINSTGSTRGHASTSSYRRAHSPASTLPNSPGSTFERKTHVTRHAYEGSSSGNSSPEYPRKEFASSSTRGRSQTRESEIRVRLQSASPSTRWTELDDVKRLLKGSRSASVSPTRNSSNTLPIPKKGTVETKIVTASSQSVSGTYDATILDANLPSHVWSSTLPAGSSMGTYHNNMTTQSSSLLNTNAYSAGSVFGVPNNMASCSPTLHPGLSTSSSVFGMQNNLAPSLTTLSHGTTTTSTAYGVKKNMPQSPAAVNTGVSTSAACTTSVQSDDLLHKDCKFLILEKDNTPAKKEMELLIMTKDSGKVFTASPASIAATSFSEDTLKKEKQAAYNADSGLKAEANGDLKTVSTKGKTTTADIHSYGSSGGGGSGGGGGVGGAGGGPWGPAPAWCPCGSCCSWWKWLLGLLLTWLLLLGLLFGLIALAEEVRKLKARVDELERIRRSILPYGDSMDRIEKDRLQGMAPAAGADLDKIGLHSDSQEELWMFVRKKLMMEQENGNLRGSPGPKGDMGSPGPKGDRGFPGTPGIPGPLGHPGPQGPKGQKGSVGDPGMEGPMGQRGREGPMGPRGEAGPPGSGEKGERGAAGEPGPHGPPGVPGSVGPKGSSGSPGPQGPPGPVGLQGLRGEVGLPGVKGDKGPMGPPGPKGDQGEKGPRGLTGEPGMRGLPGAVGEPGAKGAMGPAGPDGHQGPRGEQGLTGMPGIRGPPGPSGDPGKPGLTGPQGPQGLPGTPGRPGIKGEPGAPGKIVTSEGSSMLTVPGPPGPPGAMGPPGPPGAPGPAGPAGLPGHQEVLNLQGPPGPPGPRGPPGPSIPGPPGPRGPPGEGLPGPPGPPGSFLSNSETFLSGPPGPPGPPGPKGDQGPPGPRGHQGEQGLPGFSTSGSSSFGLNLQGPPGPPGPQGPKGDKGDPGVPGALGIPSGPSEGGSSSTMYVSGPPGPPGPPGPPGSISSSGQEIQQYISEYMQSDSIRSYLSGVQGPPGPPGPPGPVTTITGETFDYSELASHVVSYLRTSGYGVSLFSSSISSEDILAVLQRDDVRQYLRQYLMGPRGPPGPPGASGDGSLLSLDYAELSSRILSYMSSSGISIGLPGPPGPPGLPGTSYEELLSLLRGSEFRGIVGPPGPPGPPGIPGNVWSSISVEDLSSYLHTAGLSFIPGPPGPPGPPGPRGPPGVSGALATYAAENSDSFRSELISYLTSPDVRSFIVGPPGPPGPQGPPGDSRLLSTDASHSRGSSSSSHSSSVRRGSSYSSSMSTGGGGAGSLGAGGAFGEAAGDRGPYGTDIGPGGGYGAAAEGGMYAGNGGLLGADFAGDLDYNELAVRVSESMQRQGLLQGMAYTVQGPPGQPGPQGPPGISKVFSAYSNVTADLMDFFQTYGAIQGPPGQKGEMGTPGPKGDRGPAGPPGHPGPPGPRGHKGEKGDKGDQVYAGRRRRRSIAVKP
Q8IV31	216	0	0	1	1	0	105	32	137	48.61	0.0	205	25938	94	43.52	45.85	46.68	select chain A and resi 110+93+80+9+51+100+91+64+62+103+86+77+135+61+87+113+1+114+57+58+65+111+118+52+70+83+97+4+55+124+104+92+79+78+94+126+136+73+88+134+122+3+76+106+128+131+10+95+116+102+75+133+59+129+121+74+130+107+71+68+119+90+85+101+96+67+115+127+63+7+82+132+125+81+109+5+8+72+2+112+98+117+120+105+123+54+66+137+89+99+84+6+69+108	92.0	42.59	44.88	45.53	select chain A and resi 110+93+80+9+51+100+91+64+62+103+86+77+135+61+87+113+1+114+57+58+65+111+118+52+70+83+97+4+55+124+104+92+79+78+94+126+73+88+134+122+3+76+106+128+131+10+95+116+102+75+133+59+129+121+74+130+107+71+68+119+90+85+101+96+67+115+127+63+7+82+132+125+81+109+5+8+72+2+112+98+117+120+105+123+54+66+89+99+84+6+69+108	90.0	41.67	43.9	44.34	select chain A and resi 110+93+80+9+51+100+91+64+62+103+86+77+61+87+113+1+114+57+58+65+111+118+52+70+83+97+4+55+124+104+92+79+78+94+126+73+88+122+3+76+106+128+131+10+95+116+102+75+133+59+129+121+74+130+107+71+68+119+90+85+101+96+67+115+127+63+7+82+132+125+81+109+5+8+72+2+112+98+117+120+105+123+54+66+89+99+84+6+69+108	MVPMHLLGRLEKPLLLLCCASFLLGLALLGIKTDITPVAYFFLTLGGFFLFAYLLVRFLEWGLRSQLQSMQTESPGPSGNARDNEAFEVPVYEEAVVGLESQCRPQELDQPPPYSTVVIPPAPEEEQPSHPEGSRRAKLEQRRMASEGSMAQEGSPGRAPINLRLRGPRAVSTAPDLQSLAAVPTLEPLTPPPAYDVCFGHPDDDSVFYEDNWAPP
Q9P286	719	0	0	0	0	0	85	484	569	1982-11-01	0.0	572	72274	80	2013-11-01	13.99	2022-05-13	select chain A and resi 33+434+401+430+413+488+424+45+36+398+37+411+416+418+47+517+384+21+41+406+433+38+428+386+429+435+400+46+402+392+408+431+420+383+39+426+23+19+407+422+44+390+40+425+405+22+409+483+419+427+417+421+414+410+391+388+412+396+393+32+380+381+389+43+34+397+404+489+403+395+385+423+487+415+394+20+399+387+382+42	78.0	1985-10-01	13.64	1973-12-01	select chain A and resi 33+434+401+430+413+488+424+45+36+398+37+411+416+418+47+517+384+21+41+406+433+38+428+386+429+435+400+46+402+392+408+431+420+383+39+426+23+19+407+422+44+390+40+425+405+22+409+483+419+427+417+421+414+410+391+388+412+396+393+32+389+43+34+397+404+489+403+395+385+423+487+415+394+20+399+387+382+42	75.0	1943-10-01	2022-11-13	2022-05-12	select chain A and resi 422+389+44+41+33+43+434+401+406+34+433+38+390+40+430+397+428+425+405+386+413+22+19+429+409+404+488+424+489+403+400+435+395+45+423+46+385+483+419+427+36+398+487+417+421+37+414+402+415+408+411+394+392+416+418+431+410+391+420+388+412+47+39+20+399+396+393+387+426+21+517+32+23+42+407	MFGKKKKKIEISGPSNFEHRVHTGFDPQEQKFTGLPQQWHSLLADTANRPKPMVDPSCITPIQLAPMKTIVRGNKPCKETSINGLLEDFDNISVTRSNSLRKESPPTPDQGASSHGPGHAEENGFITFSQYSSESDTTADYTTEKYREKSLYGDDLDPYYRGSHAAKQNGHVMKMKHGEAYYSEVKPLKSDFARFSADYHSHLDSLSKPSEYSDLKWEYQRASSSSPLDYSFQFTPSRTAGTSGCSKESLAYSESEWGPSLDDYDRRPKSSYLNQTSPQPTMRQRSRSGSGLQEPMMPFGASAFKTHPQGHSYNSYTYPRLSEPTMCIPKVDYDRAQMVLSPPLSGSDTYPRGPAKLPQSQSKSGYSSSSHQYPSGYHKATLYHHPSLQSSSQYISTASYLSSLSLSSSTYPPPSWGSSSDQQPSRVSHEQFRAALQLVVSPGDPREYLANFIKIGEGSTGIVCIATEKHTGKQVAVKKMDLRKQQRRELLFNEVVIMRDYHHDNVVDMYSSYLVGDELWVVMEFLEGGALTDIVTHTRMNEEQIATVCLSVLRALSYLHNQGVIHRDIKSDSILLTSDGRIKLSDFGFCAQVSKEVPKRKSLVGTPYWMAPEVISRLPYGTEVDIWSLGIMVIEMIDGEPPYFNEPPLQAMRRIRDSLPPRVKDLHKVSSVLRGFLDLMLVREPSQRATAQELLGHPFLKLAGPPSCIVPLMRQYRHH
Q9BZ76	1288	0	0	0	0	0	124	596	720	1963-09-01	0.0	725	69174	69	1936-05-01	1952-09-01	2022-02-07	select chain A and resi 946+940+875+868+827+938+911+807+125+857+929+955+873+952+930+943+907+941+824+808+846+870+949+966+800+812+836+813+861+805+810+874+959+939+913+801+834+915+798+825+962+976+849+826+866+963+858+914+839+908+848+950+869+975+947+909+872+837+900+860+953+960+845+977+799+847+956+862+859	64.0	1997-04-01	1983-08-01	2022-05-06	select chain A and resi 946+940+875+868+827+938+127+911+807+125+857+955+929+873+952+930+943+907+941+824+808+846+870+949+800+812+836+813+861+805+810+874+939+913+834+801+915+798+825+962+849+826+866+963+858+914+839+908+848+950+869+947+124+909+872+837+953+960+845+799+847+956+862+859	64.0	1997-04-01	1983-08-01	2022-06-06	select chain A and resi 946+940+875+868+827+938+807+929+955+873+952+930+943+941+824+846+808+870+949+966+800+812+836+813+861+805+810+874+959+939+913+801+834+798+915+825+962+976+849+826+866+963+914+839+908+848+950+869+975+947+909+872+837+900+860+953+960+845+977+799+847+956+862+859	MASVAWAVLKVLLLLPTQTWSPVGAGNPPDCDAPLASALPRSSFSSSSELSSSHGPGFSRLNRRDGAGGWTPLVSNKYQWLQIDLGERMEVTAVATQGGYGSSDWVTSYLLMFSDGGRNWKQYRREESIWGFPGNTNADSVVHYRLQPPFEARFLRFLPLAWNPRGRIGMRIEVYGCAYKSEVVYFDGQSALLYRLDKKPLKPIRDVISLKFKAMQSNGILLHREGQHGNHITLELIKGKLVFFLNSGNAKLPSTIAPVTLTLGSLLDDQHWHSVLIELLDTQVNFTVDKHTHHFQAKGDSSYLDLNFEISFGGIPTPGRSRAFRRKSFHGCLENLYYNGVDVTELAKKHKPQILMMGNVSFSCPQPQTVPVTFLSSRSYLALPGNSGEDKVSVTFQFRTWNRAGHLLFGELRRGSGSFVLFLKDGKLKLSLFQPGQSPRNVTAGAGLNDGQWHSVSFSAKWSHMNVVVDDDTAVQPLVAVLIDSGDTYYFGGCLDNSSGSGCKSPLGGFQGCLRLITIGDKAVDPILVQQGALGSFRDLQIDSCGITDRCLPSYCEHGGECSQSWDTFSCDCLGTGYTGETCHSSLYEQSCEAHKHRGNPSGLYYIDADGSGPLGPFLVYCNMTADAAWTVVQHGGPDAVTLRGAPSGHPRSAVSFAYAAGAGQLRSAVNLAERCEQRLALRCGTARRPDSRDGTPLSWWVGRTNETHTSWGGSLPDAQKCTCGLEGNCIDSQYYCNCDAGRNEWTSDTIVLSQKEHLPVTQIVMTDAGRPHSEAAYTLGPLLCRGDQSFWNSASFNTETSYLHFPAFHGELTADVCFFFKTTVSSGVFMENLGITDFIRIELRAPTEVTFSFDVGNGPCEVTVQSPTPFNDNQWHHVRAERNVKGASLQVDQLPQKMQPAPADGHVRLQLNSQLFIGGTATRQRGFLGCIRSLQLNGVALDLEERATVTPGVEPGCAGHCSTYGHLCRNGGRCREKRRGVTCDCAFSAYDGPFCSNEISAYFATGSSMTYHFQEHYTLSENSSSLVSSLHRDVTLTREMITLSFRTTRTPSLLLYVSSFYEEYLSVILANNGSLQIRYKLDRHQNPDAFTFDFKNMADGQLHQVKINREEAVVMVEVNQSTKKQVILSSGTEFNAVKSLILGKVLEAAGADPDTRRAATSGFTGCLSAVRFGRAAPLKAALRPSGPSRVTVRGHVAPMARCAAGAASGSPARELAPRLAGGAGRSGPADEGEPLVNADRRDSAVIGGVIAVVIFILLCITAIAIRIYQQRKLRKENESKVSKKEEC
Q86YR6	584	0	0	0	0	0	65	295	360	2013-11-01	0.0	458	52730	32	1948-05-01	1999-06-01	1934-08-01	select chain A and resi 450+453+436+442+426+435+431+423+445+446+444+438+437+434+451+447+422+425+427+448+430+433+439+441+452+443+428+429+424+449+432+440	29.0	1997-04-01	1933-06-01	2022-07-01	select chain A and resi 450+436+442+426+435+431+423+445+446+444+438+437+434+447+422+425+427+448+430+433+439+441+443+428+429+424+449+432+440	29.0	1997-04-01	1933-06-01	1989-07-01	select chain A and resi 450+453+436+442+426+435+431+445+446+444+438+437+434+451+447+425+427+448+430+433+439+441+452+443+428+429+449+432+440	MVAEVCSMPTASTVKKPFDLRSKMGKWCHHRFPCCRGSGKSNMGTSGDHDDSFMKMLRSKMGKCCRHCFPCCRGSGTSNVGTSGDHENSFMKMLRSKMGKWCCHCFPCCRGSGKSNVGAWGDYDHSAFMEPRYHIRREDLDKLHRAAWWGKVPRKDLIVMLRDTDMNKRDKEKRTALHLASANGNSEVVQLLLDRRCQLNVLDNKKRTALIKAIQCQEDECVLMLLEHGADRNIPDEYGNTALHYAIYNEDKLMAKALLLYGADIESKNKCGLTPLLLGVHEQKQQVVKFLIKKKANLNVLDRYGRTALILAVCCGSASIVNLLLEQNVDVSSQDLSGQTAREYAVSSHHHVICELLSDYKEKQMLKISSENSNPEQDLKLTSEEESQRLKVSENSQPEKMSQEPEINKDCDREVEEEIKKHGSNPVGLPENLTNGASAGNGDDGLIPQRRSRKPENQQFPDTENEEYHSDEQNDTRKQLSEEQNTGISQDEILTNKQKQIEVAEQKMNSELSLSHKKEEDLLRENSVLQEEIAMLRLELDETKHQNQLRENKILEEIESVKEKTDKLLRAMQLNEEALTKTNI
Q7Z4S6	1674	0	0	0	0	0	59	1420	1479	1952-03-01	0.0	1274	138004	46	1975-02-01	1961-03-01	2013-03-01	select chain A and resi 261+257+258+259+238+398+393+139+381+141+260+390+242+386+135+396+136+262+394+395+400+240+244+243+133+392+256+401+387+385+138+263+237+388+391+241+382+402+397+378+137+255+389+380+384+265	44.0	1963-02-01	1945-03-01	2022-08-03	select chain A and resi 261+257+258+259+238+398+246+393+250+139+381+141+260+390+242+386+396+262+394+395+249+240+244+243+392+387+245+247+385+263+237+138+388+391+241+382+397+235+137+248+389+380+384+265	43.0	1957-02-01	1938-03-01	1968-02-01	select chain A and resi 261+257+258+259+238+398+393+139+260+389+390+242+376+386+267+396+262+394+395+400+240+243+392+401+387+385+263+138+237+388+391+382+378+241+397+402+377+235+137+381+380+384+265	MLGAPDESSVRVAVRIRPQLAKEKIEGCHICTSVTPGEPQVFLGKDKAFTFDYVFDIDSQQEQIYIQCIEKLIEGCFEGYNATVFAYGQTGAGKTYTMGTGFDVNIVEEELGIISRAVKHLFKSIEEKKHIAIKNGLPAPDFKVNAQFLELYNEEVLDLFDTTRDIDAKSKKSNIRIHEDSTGGIYTVGVTTRTVNTESEMMQCLKLGALSRTTASTQMNVQSSRSHAIFTIHVCQTRVCPQIDADNATDNKIISESAQMNEFETLTAKFHFVDLAGSERLKRTGATGERAKEGISINCGLLALGNVISALGDKSKRATHVPYRDSKLTRLLQDSLGGNSQTIMIACVSPSDRDFMETLNTLKYANRARNIKNKVMVNQDRASQQINALRSEITRLQMELMEYKTGKRIIDEEGVESINDMFHENAMLQTENNNLRVRIKAMQETVDALRSRITQLVSDQANHVLARAGEGNEEISNMIHSYIKEIEDLRAKLLESEAVNENLRKNLTRATARAPYFSGSSTFSPTILSSDKETIEIIDLAKKDLEKLKRKEKRKKKRLQKLEESNREERSVAGKEDNTDTDQEKKEEKGVSERENNELEVEESQEVSDHEDEEEEEEEEEDDIDGGESSDESDSESDEKANYQADLANITCEIAIKQKLIDELENSQKRLQTLKKQYEEKLMMLQHKIRDTQLERDQVLQNLGSVESYSEEKAKKVRSEYEKKLQAMNKELQRLQAAQKEHARLLKNQSQYEKQLKKLQQDVMEMKKTKVRLMKQMKEEQEKARLTESRRNREIAQLKKDQRKRDHQLRLLEAQKRNQEVVLRRKTEEVTALRRQVRPMSDKVAGKVTRKLSSSDAPAQDTGSSAAAVETDASRTGAQQKMRIPVARVQALPTPATNGNRKKYQRKGLTGRVFISKTARMKWQLLERRVTDIIMQKMTISNMEADMNRLLKQREELTKRREKLSKRREKIVKENGEGDKNVANINEEMESLTANIDYINDSISDCQANIMQMEEAKEEGETLDVTAVINACTLTEARYLLDHFLSMGINKGLQAAQKEAQIKVLEGRLKQTEITSATQNQLLFHMLKEKAELNPELDALLGHALQDLDSVPLENVEDSTDEDAPLNSPGSEGSTLSSDLMKLCGEVKPKNKARRRTTTQMELLYADSSELASDTSTGDASLPGPLTPVAEGQEIGMNTETSGTSAREKELSPPPGLPSKIGSISRQSSLSEKKIPEPSPVTRRKAYEKAEKSKAKEQKHSDSGTSEASLSPPSSPPSRPRNELNVFNRLTVSQGNTSVQQDKSDESDSSLSEVHRSSRRGIINPFPASKGIRAFPLQCIHIAEGHTKAVLCVDSTDDLLFTGSKDRTCKVWNLVTGQEIMSLGGHPNNVVSVKYCNYTSLVFTVSTSYIKVWDIRDSAKCIRTLTSSGQVTLGDACSASTSRTVAIPSGENQINQIALNPTGTFLYAASGNAVRMWDLKRFQSTGKLTGHLGPVMCLTVDQISSGQDLIITGSKDHYIKMFDVTEGALGTVSPTHNFEPPHYDGIEALTIQGDNLFSGSRDNGIKKWDLTQKDLLQQVPNAHKDWVCALGVVPDHPVLLSGCRGGILKVWNMDTFMPVGEMKGHDSPINAICVNSTHIFTAADDRTVRIWKARNLQDGQISDTGDLGEDIASN
Q8N9F8	522	0	0	0	0	0	53	121	174	2015-10-01	0.0	468	48880	52	1996-09-01	2022-11-11	14.75	select chain A and resi 138+130+139+127+129+125+143+135+147+124+149+150+140+163+152+136+166+173+170+158+162+168+156+134+161+167+128+141+151+155+123+126+148+154+146+132+169+133+171+144+145+159+165+172+164+131+174+137+157+160+153+142	51.0	1977-09-01	2022-09-10	14.57	select chain A and resi 138+130+139+127+129+125+143+135+147+124+149+150+140+163+152+136+166+173+170+158+162+168+156+134+161+167+128+141+151+155+126+148+154+146+132+169+133+171+144+145+159+165+172+164+131+174+137+157+160+153+142	50.0	1958-09-01	1968-10-01	14.33	select chain A and resi 138+130+139+127+129+125+143+135+147+149+150+140+163+152+136+166+173+170+158+162+168+156+134+161+167+128+141+151+155+126+148+154+146+132+169+133+171+144+145+159+165+172+164+131+174+137+157+160+153+142	MAVSHLPTMVQESVTFKDVAILFTQEEWGQLSPAQRALYRDVMLENYSNLVSLGLLGPKPDTFSQLEKREVWMPEDTPGGFCLDWMTMPASKKSTVKAEIPEEELDQWTIKERFSSSSHWKCASLLEWQCGGQEISLQRVVLTHPNTPSQECDESGSTMSSSLHSDQSQGFQPSKNAFECSECGKVFSKSSTLNKHQKIHNEKNANQKIHIKEKRYECRECGKAFHQSTHLIHHQRIHTGEKPYECKECGKAFSVSSSLTYHQKIHTGEKPFECNLCGKAFIRNIHLAHHHRIHTGEKPFKCNICEKAFVCRAHLTKHQNIHSGEKPYKCNECGKAFNQSTSFLQHQRIHTGEKPFECNECGKAFRVNSSLTEHQRIHTGEKPYKCNECGKAFRDNSSFARHRKIHTGEKPYRCGLCEKAFRDQSALAQHQRIHTGEKPYTCNICEKAFSDHSALTQHKRIHTREKPYKCKICEKAFIRSTHLTQHQRIHTGEKPYKCNKCGKAFNQTANLIQHQRHHIGEK
Q8N371	416	0	0	0	0	0	49	286	335	1978-11-01	0.0	241	24248	29	1997-06-01	2022-03-12	2019-08-01	select chain A and resi 240+270+252+244+367+127+352+128+351+246+350+248+251+362+242+269+236+241+139+364+250+369+245+366+243+368+249+247+370	28.0	1973-06-01	1962-11-01	2022-04-08	select chain A and resi 240+270+252+244+367+127+352+128+351+246+350+248+251+362+242+269+236+241+364+250+369+245+366+243+368+249+247+370	27.0	1949-06-01	2022-02-11	1981-07-01	select chain A and resi 240+270+252+244+367+352+128+351+246+350+248+251+362+242+269+236+241+364+250+369+245+366+243+368+249+247+370	MAGDTHCPAEPLAREGTLWEALRALLPHSKEDLKLDLGEKVERSVVTLLQRATELFYEGRRDECLQSSEVILDYSWEKLNTGTWQDVDKDWRRVYAIGCLLKALCLCQAPEDANTVAAALRVCDMGLLMGAAILGDILLKVAAILQTHLPGKRPARGSLPEQPCTKKARADHGLIPDVKLEKTVPRLHRPSLQHFREQFLVPGRPVILKGVADHWPCMQKWSLEYIQEIAGCRTVPVEVGSRYTDEEWSQTLMTVNEFISKYIVNEPRDVGYLAQHQLFDQIPELKQDISIPDYCSLGDGEEEEITINAWFGPQGTISPLHQDPQQNFLVQVMGRKYIRLYSPQESGALYPHDTHLLHNTSQVDVENPDLEKFPKFAKAPFLSCILSPGEILFIPVKYWHYVRALDLSFSVSFWWS
Q9NPC3	277	0	0	0	0	0	57	215	272	20.58	0.0	251	27940	67	24.19	26.69	27.59	select chain A and resi 261+257+89+92+237+221+29+94+255+238+236+263+222+27+60+244+91+230+90+86+219+96+235+216+25+228+217+234+256+258+218+84+239+233+254+85+223+220+250+243+225+231+229+245+260+262+83+88+264+251+248+226+87+242+241+240+95+232+227+246+252+93+97+224+249+259+247	66.0	23.83	26.29	26.86	select chain A and resi 261+257+89+92+237+221+29+94+255+238+236+263+222+27+60+244+91+230+90+86+219+96+235+25+228+84+234+256+258+218+217+233+239+254+85+224+223+220+250+243+225+231+229+245+260+262+83+88+264+251+87+226+242+241+240+95+232+227+246+252+93+97+248+249+259+247	65.0	23.47	2022-09-25	26.48	select chain A and resi 261+257+89+92+237+221+29+94+255+238+236+263+222+27+60+244+91+230+90+86+219+96+235+25+228+84+234+256+258+218+85+233+239+254+224+223+220+250+243+225+231+229+245+260+262+83+88+264+251+87+226+242+241+240+95+232+246+227+252+93+97+248+249+259+247	MSLCEDMLLCNYRKCRIKLSGYAWVTACSHIFCDQHGSGEFSRSPAICPACNSTLSGKLDIVRTELSPSEEYKAMVLAGLRPEIVLDISSRALAFWTYQVHQERLYQEYNFSKAEGHLKQMEKIYTQQIQSKDVELTSMKGEVTSMKKVLEEYKKKFSDISEKLMERNRQYQKLQGLYDSLRLRNITIANHEGTLEPSMIAQSGVLGFPLGNNSKFPLDNTPVRNRGDGDGDFQFRPFFAGSPTAPEPSNSFFSFVSPSRELEQQQVSSRAFKVKRI
Q9Y467	1007	0	0	0	0	0	107	38	145	1963-10-01	0.0	966	117318	87	1964-08-01	2022-01-09	1948-09-01	select chain A and resi 115+123+86+118+68+58+90+91+65+124+139+141+95+129+63+93+72+131+135+94+69+59+98+114+138+134+78+143+97+110+136+121+66+60+125+126+100+102+130+75+83+76+87+106+133+67+96+112+103+137+64+70+140+101+127+120+116+144+62+82+71+109+92+61+81+74+89+111+79+73+108+104+122+77+84+113+105+85+88+119+117+80+128+99+107+142+132	86.0	1954-08-01	2022-09-08	1939-09-01	select chain A and resi 115+123+86+118+68+90+91+65+124+139+141+95+129+63+93+72+131+135+94+69+98+114+138+134+78+143+97+110+136+121+66+60+125+126+100+102+130+75+83+76+87+106+133+67+96+112+103+137+64+70+140+145+101+127+120+116+144+62+82+71+109+92+61+81+74+89+111+79+73+108+104+122+77+84+113+105+85+88+119+117+80+128+99+107+142+132	86.0	1954-08-01	2022-09-08	1981-09-01	select chain A and resi 754+729+740+728+768+744+770+745+790+750+708+775+712+715+788+716+696+733+714+730+720+762+722+738+756+726+737+736+766+772+743+751+777+776+774+773+741+724+739+787+785+782+735+707+764+784+761+717+752+718+711+713+771+732+763+755+747+749+731+753+734+710+769+727+786+725+778+758+759+767+742+780+723+781+791+783+748+719+760+779+757+695+789+721+746+765	MSRRKQRKPQQLISDCEGPSASENGDASEEDHPQVCAKCCAQFTDPTEFLAHQNACSTDPPVMVIIGGQENPNNSSASSEPRPEGHNNPQVMDTEHSNPPDSGSSVPTDPTWGPERRGEESPGHFLVAATGTAAGGGGGLILASPKLGATPLPPESTPAPPPPPPPPPPPGVGSGHLNIPLILEELRVLQQRQIHQMQMTEQICRQVLLLGSLGQTVGAPASPSELPGTGTASSTKPLLPLFSPIKPVQTSKTLASSSSSSSSSSGAETPKQAFFHLYHPLGSQHPFSAGGVGRSHKPTPAPSPALPGSTDQLIASPHLAFPSTTGLLAAQCLGAARGLEATASPGLLKPKNGSGELSYGEVMGPLEKPGGRHKCRFCAKVFGSDSALQIHLRSHTGERPYKCNVCGNRFTTRGNLKVHFHRHREKYPHVQMNPHPVPEHLDYVITSSGLPYGMSVPPEKAEEEAATPGGGVERKPLVASTTALSATESLTLLSTSAGTATAPGLPAFNKFVLMKAVEPKNKADENTPPGSEGSAISGVAESSTATRMQLSKLVTSLPSWALLTNHFKSTGSFPFPYVLEPLGASPSETSKLQQLVEKIDRQGAVAVTSAASGAPTTSAPAPSSSASSGPNQCVICLRVLSCPRALRLHYGQHGGERPFKCKVCGRAFSTRGNLRAHFVGHKASPAARAQNSCPICQKKFTNAVTLQQHVRMHLGGQIPNGGTALPEGGGAAQENGSEQSTVSGAGSFPQQQSQQPSPEEELSEEEEEEDEEEEEDVTDEDSLAGRGSESGGEKAISVRGDSEEASGAEEEVGTVAAAATAGKEMDSNEKTTQQSSLPPPPPPDSLDQPQPMEQGSSGVLGGKEEGGKPERSSSPASALTPEGEATSVTLVEELSLQEAMRKEPGESSSRKACEVCGQAFPSQAALEEHQKTHPKEGPLFTCVFCRQGFLERATLKKHMLLAHHQVQPFAPHGPQNIAALSLVPGCSPSITSTGLSPFPRKDDPTIP
Q8TEQ8	1089	1	0	0	0	0	154	816	970	14.14	0.0	561	53835	94	1963-08-01	16.76	15.72	select chain A and resi 725+686+745+610+746+726+672+627+665+605+617+679+615+731+614+667+648+659+622+636+661+735+738+603+706+639+612+606+604+668+733+670+650+734+616+737+623+682+608+678+647+739+656+750+609+717+643+689+675+626+709+683+613+724+629+653+729+619+644+730+649+669+652+713+732+664+720+748+710+721+634+674+727+655+671+924+620+646+645+705+602+663+637+742+875+690+743+611+662+630+749+633+607+685	90.0	2026-08-01	2022-04-16	14.38	select chain A and resi 725+686+745+610+746+726+672+627+665+617+679+615+731+614+667+648+659+622+636+661+735+738+706+639+612+606+668+733+670+650+734+616+737+623+682+608+678+647+739+656+750+609+717+643+689+675+626+709+683+613+724+629+653+729+619+644+730+649+669+652+713+732+664+720+748+710+721+634+674+727+655+671+924+646+620+645+705+663+637+742+875+690+743+611+662+630+749+633+607+685	86.0	2022-09-07	15.33	13.61	select chain A and resi 725+686+745+610+746+726+672+627+665+617+679+615+731+614+667+648+659+622+636+661+735+738+706+639+612+668+733+670+650+734+616+737+623+682+678+647+739+656+750+717+643+689+675+626+709+683+613+724+629+653+729+619+644+730+649+669+652+713+732+664+720+748+710+721+634+674+727+655+671+924+646+620+645+705+663+637+742+875+690+743+611+662+630+749+633+685	MQKASVLLFLAWVCFLFYAGIALFTSGFLLTRLELTNHSSCQEPPGPGSLPWGSQGKPGACWMASRFSRVVLVLIDALRFDFAQPQHSHVPREPPVSLPFLGKLSSLQRILEIQPHHARLYRSQVDPPTTTMQRLKALTTGSLPTFIDAGSNFASHAIVEDNLIKQLTSAGRRVVFMGDDTWKDLFPGAFSKAFFFPSFNVRDLDTVDNGILEHLYPTMDSGEWDVLIAHFLGVDHCGHKHGPHHPEMAKKLSQMDQVIQGLVERLENDTLLVVAGDHGMTTNGDHGGDSELEVSAALFLYSPTAVFPSTPPEEPEVIPQVSLVPTLALLLGLPIPFGNIGEVMAELFSGGEDSQPHSSALAQASALHLNAQQVSRFLHTYSAATQDLQAKELHQLQNLFSKASADYQWLLQSPKGAEATLPTVIAELQQFLRGARAMCIESWARFSLVRMAGGTALLAASCFICLLASQWAISPGFPFCPLLLTPVAWGLVGAIAYAGLLGTIELKLDLVLLGAVAAVSSFLPFLWKAWAGWGSKRPLATLFPIPGPVLLLLLFRLAVFFSDSFVVAEARATPFLLGSFILLLVVQLHWEGQLLPPKLLTMPRLGTSATTNPPRHNGAYALRLGIGLLLCTRLAGLFHRCPEETPVCHSSPWLSPLASMVGGRAKNLWYGACVAALVALLAAVRLWLRRYGNLKSPEPPMLFVRWGLPLMALGTAAYWALASGADEAPPRLRVLVSGASMVLPRAVAGLAASGLALLLWKPVTVLVKAGAGAPRTRTVLTPFSGPPTSQADLDYVVPQIYRHMQEEFRGRLERTKSQGPLTVAAYQLGSVYSAAMVTALTLLAFPLLLLHAERISLVFLLLFLQSFLLLHLLAAGIPVTTPGPFTVPWQAVSAWALMATQTFYSTGHQPVFPAIHWHAAFVGFPEGHGSCTWLPALLVGANTFASHLLFAVGCPLLLLWPFLCESQGLRKRQQPPGNEADARVRPEEEEEPLMEMRLRDAPQHFYAALLQLGLKYLFILGIQILACALAASILRRHLMVWKVFAPKFIFEAVGFIVSSVGLLLGIALVMRVDGAVSSWFRQLFLAQQR
Q92562	907	0	0	0	0	0	63	126	189	1995-06-01	0.0	526	55927	39	2022-03-04	1941-07-01	2023-09-01	select chain A and resi 762+755+766+747+758+779+769+770+768+743+765+771+742+745+778+777+761+759+754+767+774+756+753+746+752+764+772+744+750+749+776+757+773+751+741+775+760+763+748	36.0	1997-03-01	1984-06-01	2022-06-08	select chain A and resi 755+762+766+747+758+769+770+768+743+765+771+742+745+761+759+754+767+774+756+753+746+752+764+772+744+750+749+776+757+773+751+741+775+760+763+748	36.0	1997-03-01	1984-06-01	1962-08-01	select chain A and resi 762+766+755+747+758+779+769+770+768+748+765+771+778+745+777+761+759+754+767+774+756+753+746+752+764+772+744+750+749+776+757+751+775+760+763+773	MPTAAAPIISSVQKLVLYETRARYFLVGSNNAETKYRVLKIDRTEPKDLVIIDDRHVYTQQEVRELLGRLDLGNRTKMGQKGSSGLFRAVSAFGVVGFVRFLEGYYIVLITKRRKMADIGGHAIYKVEDTNMIYIPNDSVRVTHPDEARYLRIFQNVDLSSNFYFSYSYDLSHSLQYNLTVLRMPLEMLKSEMTQNRQESFDIFEDEGLITQGGSGVFGICSEPYMKYVWNGELLDIIKSTVHRDWLLYIIHGFCGQSKLLIYGRPVYVTLIARRSSKFAGTRFLKRGANCEGDVANEVETEQILCDASVMSFTAGSYSSYVQVRGSVPLYWSQDISTMMPKPPITLDQADPFAHVAALHFDQMFQRFGSPIIILNLVKEREKRKHERILSEELVAAVTYLNQFLPPEHTIVYIPWDMAKYTKSKLCNVLDRLNVIAESVVKKTGFFVNRPDSYCSILRPDEKWNELGGCVIPTGRLQTGILRTNCVDCLDRTNTAQFMVGKCALAYQLYSLGLIDKPNLQFDTDAVRLFEELYEDHGDTLSLQYGGSQLVHRVKTYRKIAPWTQHSKDIMQTLSRYYSNAFSDADRQDSINLFLGVFHPTEGKPHLWELPTDFYLHHKNTMRLLPTRRSYTYWWTPEVIKHLPLPYDEVICAVNLKKLIVKKFHKYEEEIDIHNEFFRPYELSSFDDTFCLAMTSSARDFMPKTVGIDPSPFTVRKPDETGKSVLGNKSNREEAVLQRKTAASAPPPPSEEAVSSSSEDDSGTDREEEGSVSQRSTPVKMTDAGDSAKVTENVVQPMKELYGINLSDGLSEEDFSIYSRFVQLGQSQHKQDKNSQQPCSRCSDGVIKLTPISAFSQDNIYEVQPPRVDRKSTEIFQAHIQASQGIMQPLGKEDSSMYREYIRNRYL
Q96KT0	104	0	0	0	0	0	34	17	51	32.69	0.0	104	13921	32	30.77	30.77	28.63	select chain A and resi 20+44+46+36+33+42+34+26+27+47+39+43+31+30+45+41+48+38+50+22+49+25+28+35+23+40+24+37+21+32+29+19	30.0	28.85	28.85	2022-01-26	select chain A and resi 44+46+36+33+42+34+26+27+47+39+43+31+30+45+41+48+38+50+22+49+25+28+35+23+40+24+37+21+32+29	28.0	26.92	26.92	25.86	select chain A and resi 20+44+46+36+33+42+34+26+27+39+43+31+30+45+41+38+22+25+35+28+23+40+24+37+21+32+29+19	MGRSPCFFKSFKGKLHKDRSPDPSTLASPHPSTEARRPVEAGSAEWTWGWMKRLPPASLSPGIAMSCYSGDSMLQKYKVKNAYRLHWQGREEPGASTFASLVFQ
Q9NRR6	644	0	0	0	0	0	89	312	401	13.82	0.0	462	53927	83	1989-12-01	17.97	21.17	select chain A and resi 9+57+35+17+78+42+71+60+6+41+74+7+72+29+43+83+12+59+69+8+86+44+53+80+33+76+31+5+77+19+55+87+28+64+65+51+81+79+25+22+39+18+48+30+24+75+38+26+70+62+40+49+27+63+15+10+84+85+82+20+36+23+13+52+58+37+45+61+68+16+34+47+50+21+32+46+67+54+66+11+56+73+14	81.0	1958-12-01	17.53	20.71	select chain A and resi 9+57+35+17+78+42+71+60+6+41+74+7+72+29+43+83+12+59+69+8+44+53+80+33+76+31+5+77+19+55+28+64+65+51+81+79+25+22+39+18+48+30+24+75+38+26+70+62+40+49+27+63+15+10+84+85+82+20+36+23+13+52+58+37+45+61+68+16+34+47+50+21+32+46+67+54+66+11+56+73+14	81.0	1958-12-01	17.53	20.72	select chain A and resi 9+57+35+17+78+42+71+60+41+74+7+72+29+43+83+12+59+69+8+86+44+53+80+33+76+31+77+19+55+87+28+64+65+51+81+79+25+22+39+18+48+30+24+75+38+26+70+62+40+49+27+63+15+10+84+85+82+20+36+23+13+52+58+37+45+61+68+16+34+47+50+21+32+46+67+54+66+11+56+73+14	MPSKAENLRPSEPAPQPPEGRTLQGQLPGAPPAQRAGSPPDAPGSESPALACSTPATPSGEDPPARAAPIAPRPPARPRLERALSLDDKGWRRRRFRGSQEDLEARNGTSPSRGSVQSEGPGAPAHSCSPPCLSTSLQEIPKSRGVLSSERGSPSSGGNPLSGVASSSPNLPHRDAAVAGSSPRLPSLLPPRPPPALSLDIASDSLRTANKVDSDLADYKLRAQPLLVRAHSSLGPGRPRSPLACDDCSLRSAKSSFSLLAPIRSKDVRSRSYLEGSLLASGALLGADELARYFPDRNVALFVATWNMQGQKELPPSLDEFLLPAEADYAQDLYVIGVQEGCSDRREWETRLQETLGPHYVLLSSAAHGVLYMSLFIRRDLIWFCSEVECSTVTTRIVSQIKTKGALGISFTFFGTSFLFITSHFTSGDGKVAERLLDYTRTVQALVLPRNVPDTNPYRSSAADVTTRFDEVFWFGDFNFRLSGGRTVVDALLCQGLVVDVPALLQHDQLIREMRKGSIFKGFQEPDIHFLPSYKFDIGKDTYDSTSKQRTPSYTDRVLYRSRHKGDICPVSYSSCPGIKTSDHRPVYGLFRVKVRPGRDNIPLAAGKFDRELYLLGIKRRISKEIQRQQALQSQNSSTICSVS
Q8IX29	292	0	0	0	0	0	28	91	119	1959-09-01	0.0	263	33649	22	1953-07-01	1937-08-01	1953-06-01	select chain A and resi 20+40+41+39+22+10+11+29+28+35+32+37+26+27+33+36+25+38+21+30+23+42	21.0	2019-07-01	1998-07-01	1957-05-01	select chain A and resi 20+17+40+41+39+22+10+11+29+28+35+32+37+33+36+38+43+21+30+23+42	21.0	2019-07-01	1998-07-01	1977-05-01	select chain A and resi 54+73+47+57+52+55+59+64+53+70+63+51+50+49+46+56+60+62+65+58+61	MMAFAPPKNTDGPKMQTKMSTWTPLNHQLLNDRVFEERRALLGKWFDKWTDSQRRRILTGLLERCSLSQQKFCCRKLQEKIPAEALDFTTKLPRVLSLYIFSFLDPRSLCRCAQVCWHWKNLAELDQLWMLKCLRFNWYINFSPTPFEQGIWKKHYIQMVKELHITKPKTPPKDGFVIADVQLVTSNSPEEKQSPLSAFRSSSSLRKKNNSGEKALPPWRSSDKHPTDIIRFNYLDNRDPMETVQQGRRKRNQMTPDFSRQSHDKKNKLQDRTRLRKAQSMMSRRNPFPLCP
Q9UNL2	185	0	0	0	0	0	50	27	77	2022-03-27	0.0	132	12867	34	18.38	25.76	21.89	select chain A and resi 161+59+60+175+55+72+75+51+68+160+168+56+71+44+52+42+154+63+64+48+41+164+172+163+57+162+45+171+167+49+67+54+61+50	31.0	16.76	23.48	20.49	select chain A and resi 161+59+60+175+55+72+51+75+68+160+168+56+71+44+52+64+63+48+164+172+163+162+57+45+171+167+49+67+54+61+50	25.0	13.51	18.94	15.33	select chain A and resi 161+59+60+175+55+72+51+68+160+168+56+71+64+63+48+164+172+163+57+162+171+167+67+54+61	MAPKGSSKQQSEEDLLLQDFSRNLSAKSSALFFGNAFIVSAIPIWLYWRIWHMDLIQSAVLYSVMTLVSTYLVAFAYKNVKFVLKHKVAQKREDAVSKEVTRKLSEADNRKMSRKEKDERILWKKNEVADYEATTFSIFYNNTLFLVVVIVASFFILKNFNPTVNYILSISASSGLIALLSTGSK
Q7RTY7	1134	0	0	0	0	0	95	648	743	1938-08-01	0.0	766	80889	44	1988-03-01	1974-05-01	2022-09-04	select chain A and resi 41+687+46+47+724+49+38+727+570+722+575+45+39+48+697+690+685+42+728+574+726+731+742+37+772+693+43+40+720+44+732+829+692+36+730+689+691+573+725+572+688+230+571+695	38.0	1935-03-01	1996-04-01	2022-03-04	select chain A and resi 867+832+946+833+870+865+897+890+896+895+864+943+823+828+844+868+846+898+866+945+900+834+902+899+872+857+842+845+947+843+848+891+856+863+862+901+869+847	37.0	2026-03-01	1983-04-01	2022-07-04	select chain A and resi 41+46+47+724+49+38+727+570+722+575+45+39+48+697+690+42+728+726+731+742+37+772+43+693+40+720+44+732+692+36+730+689+691+725+688+230+695	MGLLASAGLLLLLVIGHPRSLGLKCGIRMVNMKSKEPAVGSRFFSRISSWRNSTVTGHPWQVSLKSDEHHFCGGSLIQEDRVVTAAHCLDSLSEKQLKNITVTSGEYSLFQKDKQEQNIPVSKIITHPEYNSREYMSPDIALLYLKHKVKFGNAVQPICLPDSDDKVEPGILCLSSGWGKISKTSEYSNVLQEMELPIMDDRACNTVLKSMNLPPLGRTMLCAGFPDWGMDACQGDSGGPLVCRRGGGIWILAGITSWVAGCAGGSVPVRNNHVKASLGIFSKVSELMDFITQNLFTGLDRGQPLSKVGSRYITKALSSVQEVNGSQRGKGILDMEKQVGCDHDYVSLRSSSGVLFNQRSLMEDDGKQNKRVCGKILPSPLLAETSEAMVPFVSDTEDSGSGFELTVTAVQKSEAGSGCGSLAILVEEGTNHSAKYPDLYPSNIRCHWFICAPEKHIIKLTFEDFAVKFSPNCIYDAVVIYGDSEEKHKLAKLCGMLTITSIFSSSNMTVIYFKSDGKNRLQGFKARFTILPSESLNKFEPKLPPQNNPVSTVKAILHDVCGIPPFSPQWLSRRIAGGEEACPHCWPWQVGLRFLGDYQCGGAIINPVWILTAAHCVQLKNNPLSWTIIAGDHDRNLKESTEQVRRAKHIIVHEDFNTLSYDSDIALIQLSSPLEYNSVVRPVCLPHSAEPLFSSEICAVTGWGSISADGGLASRLQQIQVHVLEREVCEHTYYSAHPGGITEKMICAGFAASGEKDFCQGDSGGPLVCRHENGPFVLYGIVSWGAGCVQPWKPGVFARVMIFLDWIQSKINGPASLQTNNKCKTLKQQLPPPTPSPDSASWPGCCSEAELEKPRGFFPTPRYLLDYRGRLECSWVLRVSPSSMAKFTIEYLSLLGSPVCQDSVLIIYEERHSKRKTAGGLHGRRLYSMTFMSPGPLVRVTFHALVRGAFGISYIDLKVLGPKDSKITRLSQSSNREHLVPCEDVLLTKPEGIMQIPRNSHRTTMGCQWRLVAPLNHIIQLNIINFPMKPTTFVCHGHLRVYEGFGPGKKLIASFAGTLAMILTKDILKREKLNFINTYIMHIWENSVYDNVRSVGKRKQKKFASNLSYSMEAEKSRIQVPADLVPAKGSLSGS
Q9UN42	357	0	0	0	0	0	66	150	216	18.49	0.0	253	27173	51	14.29	20.16	2022-08-18	select chain A and resi 139+132+134+122+130+131+133+104+92+113+101+136+105+121+102+91+116+118+120+137+95+90+98+135+115+108+89+110+99+117+100+109+128+123+107+106+138+129+127+124+94+114+111+103+93+119+140+96+126+97+125	51.0	14.29	20.16	17.65	select chain A and resi 139+132+134+122+130+131+133+104+113+101+136+105+121+102+142+116+118+120+137+95+302+98+135+115+108+110+99+117+100+109+128+123+106+107+138+129+141+127+124+94+213+114+111+103+93+119+140+96+126+97+125	48.0	13.45	18.97	17.33	select chain A and resi 132+134+122+130+131+133+104+92+113+101+136+121+102+91+116+118+120+90+95+137+98+135+115+108+89+110+99+117+100+109+125+128+123+107+106+129+127+124+94+114+111+103+93+119+96+126+97+105	MRRQLRSRRAPSFPYSYRYRLDDPDEANQNYLADEEEEAEEEARVTVVPKSEEEEEEEEKEEEEEEEKEEEEGQGQPTGNAWWQKLQIMSEYLWDPERRMFLARTGQSWSLILLIYFFFYASLAAVITLCMYTLFLTISPYIPTFTERVKPPGVMIRPFAHSLNFNFNVSEPDTWQHYVISLNGFLQGYNDSLQEEMNVDCPPGQYFIQDGNEDEDKKACQFKRSFLKNCSGLEDPTFGYSTGQPCILLKMNRIVGFRPELGDPVKVSCKVQRGDENDIRSISYYPESASFDLRYYPYYGKLTHVNYTSPLVAMHFTDVVKNQAVPVQCQLKGKGVINDVINDRFVGRVIFTLNIET
Q96E93	195	0	0	0	0	0	73	94	167	37.44	0.0	147	15933	49	25.13	33.33	31.91	select chain A and resi 69+76+62+43+67+40+55+29+36+77+48+52+46+58+47+37+39+33+51+32+78+44+53+42+50+74+35+59+41+66+56+57+60+71+68+31+54+30+28+70+49+72+61+38+65+34+63+64+45	48.0	24.62	32.65	31.16	select chain A and resi 69+76+62+43+67+40+55+29+36+77+48+52+46+58+47+37+39+33+51+32+78+44+53+42+50+74+35+59+41+66+56+57+60+71+68+31+54+30+70+49+72+61+38+65+34+63+64+45	46.0	23.59	31.29	2022-12-29	select chain A and resi 69+62+43+67+40+55+29+36+48+46+52+58+47+37+39+33+51+32+44+53+42+50+74+35+59+41+66+56+57+60+31+68+71+54+30+28+70+49+72+61+38+65+34+63+64+45	MTDSVIYSMLELPTATQAQNDYGPQQKSSSSRPSCSCLVAIALGLLTAVLLSVLLYQWILCQGSNYSTCASCPSCPDRWMKYGNHCYYFSVEEKDWNSSLEFCLARDSHLLVITDNQEMSLLQVFLSEAFCWIGLRNNSGWRWEDGSPLNFSRISSNSFVQTCGAINKNGLQASSCEVPLHWVCKKCPFADQALF
Q8N187	725	0	0	0	0	0	143	557	700	19.72	0.0	631	79369	204	28.14	32.33	32.84	select chain A and resi 586+610+588+686+644+587+682+647+671+646+614+593+688+122+687+562+633+119+595+676+601+616+605+580+81+62+664+590+573+112+566+77+619+606+641+672+699+611+680+68+132+623+622+691+76+653+89+109+665+581+642+648+104+69+602+666+113+636+82+673+591+696+674+685+582+603+576+692+91+635+668+124+637+114+108+73+628+683+634+571+101+584+66+115+678+563+643+631+111+128+698+123+607+106+681+79+98+621+670+131+63+596+65+690+579+578+64+97+130+689+640+608+87+93+675+565+661+667+102+568+599+618+594+569+94+604+645+650+570+118+75+575+649+600+74+617+624+627+615+697+110+71+592+96+564+663+655+70+597+67+127+116+658+609+629+652+72+677+92+625+639+700+613+638+83+694+589+651+577+598+693+125+99+572+121+117+657+574+78+684+86+660+120+630+669+567+85+95+679+654+129+656+620+662+126+632+583+90+695+659+585+84+612+626	202.0	27.86	32.01	32.19	select chain A and resi 586+610+588+686+644+587+682+647+671+646+614+593+688+122+227+687+562+633+119+595+676+601+616+605+580+81+664+590+573+112+566+77+619+606+641+672+611+680+68+623+622+691+76+653+89+109+665+581+642+648+104+69+602+666+113+636+82+673+591+696+674+685+582+603+576+692+91+635+668+124+637+114+108+73+561+628+683+634+571+101+584+66+115+678+563+643+631+111+128+698+123+607+106+681+79+98+621+670+63+596+65+690+579+578+64+97+130+689+640+608+87+93+675+565+661+667+102+568+599+618+594+560+569+94+604+645+650+570+118+575+75+649+600+74+617+624+627+615+697+110+71+592+96+564+663+655+70+597+67+127+116+658+609+629+652+72+677+92+625+639+613+638+83+694+589+651+577+598+693+125+99+572+121+117+657+574+78+684+86+660+120+630+669+567+85+95+679+654+129+656+620+662+126+632+583+90+695+659+585+84+612+626	199.0	27.45	31.54	32.11	select chain A and resi 586+610+588+686+644+587+682+647+671+646+614+593+688+122+687+633+119+595+676+601+616+605+81+580+62+664+590+573+112+77+619+606+641+672+699+611+680+68+132+623+622+691+76+653+89+109+665+581+642+648+104+69+602+666+113+636+82+673+591+696+674+685+582+603+576+692+91+635+668+124+637+114+108+73+628+683+634+571+101+584+66+115+678+643+631+111+128+698+123+607+106+681+79+98+621+670+131+63+596+65+690+579+578+64+97+130+689+640+608+87+93+675+661+667+102+568+599+618+594+569+94+604+645+650+570+118+75+575+649+600+74+617+624+627+615+697+110+71+592+96+663+655+70+597+67+127+116+658+609+629+652+72+677+92+625+639+700+613+638+83+694+589+651+577+598+693+125+99+572+121+117+657+574+78+684+86+660+120+630+669+567+85+95+679+654+129+656+620+662+126+632+583+90+695+659+585+84+612+626	MEQSNDSLRVNHNDGEESKTSAQVFEHLICMDSRDSSFGQNDSPTVLPITTREANNSLISQNIPGPLTQTQTLSAEQFHLVDQNGQAIQYELQSLGESNAQMMIVASPTENGQVLRVIPPTQTGMAQVIIPQGQLVDVNSPRDVPEEKPSNRNLPTVRVDTLADNTSNYILHPQTSFPLPKKSVTGMLEEPLLGPLQPLSSNTPIWACRLRSCEKIGDSYRGYCVSETELESVLTFHKQQTQSVWGTRQSPSPAKPATRLMWKSQYVPYDGIPFVNAGSRAVVMECQYGPRRKGFQLKKVSEQESRSCQLYKATCPARIYIKKVQKFPEYRVPTDPKIDKKIIRMEQEKAFNMLKKNLVDAGGVLRWYVQLPTQQAHQYHELETPCLTLSPSPFPVSSLEEEETAVRDENCALPSRLHPQVAHKIQELVSQGIEQVYAVRKQLRKFVERELFKPDEVPERHNLSFFPTVNDIKNHIHEVQKSLRNGDTVYNSEIIPATLQWTTDSGNILKETMTVTFAEGNSPGESITTKVETNQTRGSLSPEPTHLLSSLSSFQPKIFTQLQGLQLQPRYTSPDESPAVVSVNNQPSSSPSGLLDTIGSAVMNNNSLLLGQSHSLQRDTCLTQNNSTASTMGNLPEPDQNLVAMDELVEVGDVEDTGNLEGTVHRILLGDVQTIPIQIIDNHSALIEENPESTISVSQVKQEPKEPALSMEAKKTVDYKKLSAT
Q9UHG3	505	0	0	0	0	0	55	444	499	1989-10-01	0.0	262	25399	43	1951-08-01	16.41	17.29	select chain A and resi 35+23+484+3+20+25+173+490+22+10+26+489+13+488+5+8+21+7+33+19+18+494+491+6+31+24+28+487+27+16+1+172+15+17+29+11+12+14+2+4+9+30+32	41.0	2022-12-08	15.65	16.15	select chain A and resi 35+23+484+3+25+20+173+490+22+26+10+489+13+488+5+8+21+7+33+19+18+494+491+6+31+24+28+487+27+16+172+15+17+29+11+14+12+4+9+30+32	39.0	1972-07-01	14.89	2022-02-16	select chain A and resi 35+23+3+20+25+490+22+10+26+489+13+488+5+8+21+7+33+19+18+491+6+31+24+28+487+27+16+1+15+17+29+11+12+14+2+4+9+30+32	MGRVVAELVSSLLGLWLLLCSCGCPEGAELRAPPDKIAIIGAGIGGTSAAYYLRQKFGKDVKIDLFEREEVGGRLATMMVQGQEYEAGGSVIHPLNLHMKRFVKDLGLSAVQASGGLLGIYNGETLVFEESNWFIINVIKLVWRYGFQSLRMHMWVEDVLDKFMRIYRYQSHDYAFSSVEKLLHALGGDDFLGMLNRTLLETLQKAGFSEKFLNEMIAPVMRVNYGQSTDINAFVGAVSLSCSDSGLWAVEGGNKLVCSGLLQASKSNLISGSVMYIEEKTKTKYTGNPTKMYEVVYQIGTETRSDFYDIVLVATPLNRKMSNITFLNFDPPIEEFHQYYQHIVTTLVKGELNTSIFSSRPIDKFGLNTVLTTDNSDLFINSIGIVPSVREKEDPEPSTDGTYVWKIFSQETLTKAQILKLFLSYDYAVKKPWLAYPHYKPPEKCPSIILHDRLYYLNGIECAASAMEMSAIAAHNAALLAYHRWNGHTDMIDQDGLYEKLKTEL
Q9HAV0	340	0	0	0	0	0	81	127	208	23.82	0.0	176	16005	53	15.59	2022-11-30	22.64	select chain A and resi 120+135+111+170+246+125+188+143+101+223+177+132+182+119+96+99+97+136+108+228+153+224+109+172+227+134+155+138+130+137+205+141+175+117+118+145+176+206+98+204+156+226+59+133+179+178+107+140+184+186+173+181+154	51.0	15.0	28.98	21.92	select chain A and resi 120+135+111+170+125+246+188+143+101+177+132+182+119+96+99+97+136+108+228+153+109+172+227+134+155+138+130+137+205+141+175+117+118+145+176+206+98+204+156+59+226+133+179+178+107+140+184+186+173+181+154	47.0	13.82	2022-07-26	20.17	select chain A and resi 120+135+111+170+125+188+143+101+177+132+119+182+96+99+97+136+108+153+109+172+134+155+138+130+137+205+141+175+117+118+145+176+98+59+206+156+204+133+179+178+107+140+184+186+173+181+154	MSELEQLRQEAEQLRNQIQDARKACNDATLVQITSNMDSVGRIQMRTRRTLRGHLAKIYAMHWGYDSRLLVSASQDGKLIIWDSYTTNKMHAIPLRSSWVMTCAYAPSGNYVACGGLDNICSIYNLKTREGNVRVSRELPGHTGYLSCCRFLDDSQIVTSSGDTTCALWDIETAQQTTTFTGHSGDVMSLSLSPDMRTFVSGACDASSKLWDIRDGMCRQSFTGHVSDINAVSFFPNGYAFATGSDDATCRLFDLRADQELLLYSHDNIICGITSVAFSKSGRLLLAGYDDFNCNVWDTLKGDRAGVLAGHDNRVSCLGVTDDGMAVATGSWDSFLRIWN
Q8NCW5	288	0	0	0	0	0	38	58	96	13.19	0.0	170	19161	33	1946-11-01	19.41	24.54	select chain A and resi 34+46+55+274+41+49+53+37+29+25+36+47+33+54+27+43+44+45+48+28+38+35+39+26+52+31+56+50+51+40+42+30+32	31.0	1976-10-01	18.24	22.83	select chain A and resi 34+46+55+274+41+49+53+37+29+36+47+33+54+27+43+44+45+48+28+38+35+39+52+31+56+50+51+40+42+30+32	30.0	1942-10-01	17.65	22.98	select chain A and resi 34+46+41+49+53+37+29+25+36+47+33+27+54+43+44+45+48+28+38+35+39+26+52+31+50+51+40+42+30+32	MSRLRALLGLGLLVAGSRVPRIKSQTIACRSGPTWWGPQRLNSGGRWDSEVMASTVVKYLSQEEAQAVDQELFNEYQFSVDQLMELAGLSCATAIAKAYPPTSMSRSPPTVLVICGPGNNGGDGLVCARHLKLFGYEPTIYYPKRPNKPLFTALVTQCQKMDIPFLGEMPAEPMTIDELYELVVDAIFGFSFKGDVREPFHSILSVLKGLTVPIASIDIPSGWDVEKGNAGGIQPDLLISLTAPKKSATQFTGRYHYLGGRFVPPALEKKYQLNLPPYPDTECVYRLQ
Q8WVP7	490	0	0	0	0	0	94	45	139	19.18	0.0	336	33115	84	17.14	25.0	22.17	select chain A and resi 337+32+42+92+334+83+330+37+41+90+72+66+122+30+36+102+25+1+98+332+123+333+6+89+96+111+356+412+9+5+4+38+336+418+10+26+338+23+339+29+94+13+18+12+19+17+93+22+99+3+28+115+33+76+329+110+87+417+27+101+114+2+11+106+40+14+91+8+118+21+117+103+95+34+331+80+59+58+107+15+7+414+421+62	79.0	2022-12-16	23.51	20.55	select chain A and resi 337+32+42+92+334+83+330+37+41+90+66+122+30+36+102+25+1+98+123+332+6+89+96+111+412+9+5+4+38+336+418+10+26+338+23+339+29+94+13+18+12+19+17+93+22+99+3+28+115+33+329+110+87+417+27+101+114+2+11+106+40+14+91+8+118+21+117+103+95+34+80+59+58+107+15+7+414+421+62	77.0	15.71	22.92	2022-11-19	select chain A and resi 211+186+163+180+389+207+171+162+161+66+394+385+149+122+172+134+166+123+111+183+156+135+173+396+138+200+158+144+157+203+160+155+184+177+179+153+197+174+175+147+192+191+392+164+148+188+115+110+152+151+129+181+139+178+182+114+187+128+132+168+196+170+131+120+190+159+118+176+117+167+215+199+143+185+137+136+121	MEGQDEVSAREQHFHSQVRESTICFLLFAILYVVSYFIITRYKRKSDEQEDEDAIVNRISLFLSTFTLAVSAGAVLLLPFSIISNEILLSFPQNYYIQWLNGSLIHGLWNLASLFSNLCLFVLMPFAFFFLESEGFAGLKKGIRARILETLVMLLLLALLILGIVWVASALIDNDAASMESLYDLWEFYLPYLYSCISLMGCLLLLLCTPVGLSRMFTVMGQLLVKPTILEDLDEQIYIITLEEEALQRRLNGLSSSVEYNIMELEQELENVKTLKTKLERRKKASAWERNLVYPAVMVLLLIETSISVLLVACNILCLLVDETAMPKGTRGPGIGNASLSTFGFVGAALEIILIFYLMVSSVVGFYSLRFFGNFTPKKDDTTMTKIIGNCVSILVLSSALPVMSRTLGITRFDLLGDFGRFNWLGNFYIVLSYNLLFAIVTTLCLVRKFTSAVREELFKALGLHKLHLPNTSRDSETAKPSVNGHQKAL
Q8N7C7	305	0	0	0	0	0	60	35	95	19.67	0.0	218	22095	44	14.43	20.18	21.44	select chain A and resi 221+225+218+210+204+186+192+188+220+208+189+190+227+207+211+206+202+201+191+222+223+197+187+214+226+217+209+29+219+203+199+196+195+198+185+213+212+194+200+216+215+224+205+193	44.0	14.43	20.18	21.23	select chain A and resi 221+225+210+204+186+192+188+220+208+189+190+227+205+207+211+206+202+228+201+191+222+223+197+226+214+187+217+209+29+219+203+199+196+195+198+213+212+194+200+216+215+224+218+193	42.0	13.77	19.27	21.41	select chain A and resi 7+17+186+188+34+192+26+189+24+10+190+6+23+19+191+18+12+2+187+13+31+33+29+8+14+1+9+27+15+25+30+28+4+11+5+20+194+32+3+21+16+193	MSFLRITPSTHSSVSSGLLRLSIFLLLSFPDSNGKAIWTAHLNITFQVGNEITSELGESGVFGNHSPLERVSGVVALPEGWNQNACHPLTNFSRPKQADSWLALIERGGCTFTHKINVAAEKGANGVIIYNYQGTGSKVFPMSHQGTENIVAVMISNLKGMEILHSIQKGVYVTVIIEVGRMHMQWVSHYIMYLFTFLAATIAYFYLDCVWRLTPRVPNSFTRRRSQIKTDVKKAIDQLQLRVLKEGDEELDLNEDNCVVCFDTYKPQDVVRILTCKHFFHKACIDPWLLAHRTCPMCKCDILKT
Q9NZH4	202	0	0	0	0	0	40	116	156	2022-08-19	0.0	202	26706	37	18.32	18.32	16.13	select chain A and resi 129+135+153+150+136+138+134+133+124+126+142+148+122+120+121+149+152+155+151+125+154+123+141+139+158+145+137+144+147+131+132+128+143+127+140+130+146	34.0	16.83	16.83	14.83	select chain A and resi 129+135+153+150+136+138+134+133+124+126+142+148+149+152+155+151+125+154+123+141+139+158+145+137+144+147+131+143+132+128+127+140+130+146	33.0	16.34	16.34	14.72	select chain A and resi 129+135+150+136+138+134+133+124+126+142+118+119+122+148+120+121+149+125+123+141+139+145+137+144+147+131+132+128+127+143+140+130+146	MATLIYVDKENEEPGILVATKDGLKLGSGPSIKALDGRSQVSISCFGKTFDAPTSLPKATRKALGTVNRATEKSVKTNGPLKQKQPSFSAKKMTEKTVKAKNSVPASDDGYPEIEKLFPFNPLGFESFDLPEEHQIAHLPLSEVPLMILDEERELEKLFQLGPPSPLKMPSPPWKSNLLQSPLSILLTLDVELPPVCSDIDI
Q719I0	299	0	0	0	0	0	44	180	224	14.72	0.0	215	23648	25	1936-08-01	1963-11-01	1999-12-01	select chain A and resi 20+16+13+22+9+11+14+26+28+8+12+21+10+18+23+29+17+19+15+27+6+7+73+30+25	23.0	1969-07-01	2022-07-10	2022-01-12	select chain A and resi 20+16+13+22+9+11+14+26+28+8+12+21+10+18+23+29+17+19+15+6+7+27+25	23.0	1969-07-01	2022-07-10	1976-11-01	select chain A and resi 196+270+201+189+192+182+269+200+183+195+191+185+187+199+190+184+188+198+186+202+197+193+194	MAKWGQGNPHWIVEEREDGTNVNNWRWTERDATSLSKGKFQELLVGIVVENDAGRGEINELKQVEGEASCSSRKGKLIFFYEWNIKLGWKGIVKESGVKHKGLIEIPNLSEENEVDDTEVSLSKKKGDGVILKDLMKTAGTAKVREALGDYLKALKTEFTTGMILPTKAMATQELTVKRKLSGNTLQVQASSPVALGVRIPTVALHMMELFDTTVEQLYSIFTVKELTNKKIIMKWRCGNWPEEHYAMVALNFVPTLGQTELQLKEFLSICKEENMKFCWQKQHFEEIKGSLQLTPLNG
Q9H3Z7	469	1	0	0	0	0	156	288	444	33.26	0.0	262	24922	128	27.29	48.85	45.72	select chain A and resi 238+70+42+25+237+53+435+68+44+148+37+235+418+365+233+71+415+369+149+396+432+43+353+163+467+51+69+58+358+48+373+399+27+61+408+410+413+19+34+40+212+60+150+411+370+239+162+262+77+159+412+240+152+35+126+47+66+62+362+350+407+20+23+28+400+64+76+65+403+72+161+402+75+357+128+406+309+49+36+414+57+258+30+417+423+67+409+74+132+217+73+211+261+416+346+63+206+232+52+46+129+428+39+24+21+45+54+213+22+468+31+50+41+361+311+354+29+305+404+425+218+397+56+366+363+469+436+32	128.0	27.29	48.85	44.98	select chain A and resi 238+70+237+390+53+435+68+44+148+37+418+365+335+71+415+369+149+396+432+43+353+392+467+51+69+58+358+393+48+83+373+431+399+408+61+410+338+413+34+40+212+60+150+370+433+411+337+239+262+84+77+412+240+152+35+81+47+66+62+362+350+407+82+400+434+64+76+65+403+72+402+75+391+357+429+85+336+406+309+49+36+414+57+258+423+417+67+80+409+74+217+73+211+261+416+346+63+206+52+428+46+39+334+45+54+328+79+213+468+31+88+50+41+361+78+311+354+305+404+425+218+397+56+366+340+363+469+436	128.0	27.29	48.85	43.44	select chain A and resi 238+70+390+53+435+68+148+37+418+365+335+98+71+415+369+149+396+296+432+353+392+51+69+58+358+393+48+89+83+373+431+399+61+289+338+34+212+60+150+370+433+86+337+239+262+84+77+152+35+81+47+96+66+62+362+350+82+400+434+64+76+65+100+403+92+72+91+402+75+391+95+357+429+85+336+406+309+292+49+36+414+57+258+293+423+417+67+80+74+93+217+73+261+416+346+63+52+428+46+39+334+45+54+328+79+213+290+88+50+361+87+97+78+311+90+354+305+404+94+425+218+397+56+366+340+363+469+436	MCVICFVKALVRVFKIYLTASYTYPFRGWPVAFRWDDVRAVGRSSSHRALTCAAAAAGVWLLRDETLGGDALGRPPRGARSQAQCLLQQLRELPGQLASYALAHSLGRWLVYPGSVSLMTRALLPLLQQGQERLVERYHGRRAKLVACDGNEIDTMFMDRRQHPGSHVHGPRLVICCEGNAGFYEMGCLSAPLEAGYSVLGWNHPGFGSSTGVPFPQHDANAMDVVVEYALHRLHFPPAHLVVYGWSVGGFTATWATMTYPELGALVLDATFDDLVPLALKVMPHSWKGLVVRTVREHFNLNVAEQLCCYPGPVLLLRRTQDDVVSTSGRLRPLSPGDVEGNRGNELLLRLLEHRYPVVMAREGRAVVTRWLRAGSLAQEAAFYARYRVDEDWCLALLRSYRARCEEELEGEEALGPHGPAFPWLVGQGLSSRRRRRLALFLARKHLKNVEATHFSPLEPEEFQLPWRL
Q6NSI8	718	0	0	0	0	0	62	381	443	1964-08-01	0.0	559	64859	45	2027-06-01	2022-05-08	1976-08-01	select chain A and resi 134+137+130+128+119+190+120+115+124+126+140+142+116+114+183+122+189+188+187+138+136+113+186+133+141+118+172+184+167+125+121+163+117+146+131+171+145+185+129+139+143+127+135+123+132	43.0	1999-05-01	1969-07-01	2022-03-08	select chain A and resi 134+137+130+128+119+190+120+115+124+126+140+142+116+183+189+122+188+187+138+136+186+133+141+118+172+184+167+125+121+163+117+146+131+171+145+185+129+139+143+127+135+123+132	41.0	1971-05-01	1933-07-01	1987-07-01	select chain A and resi 134+137+130+128+119+190+120+124+126+140+142+183+189+188+122+187+138+136+186+133+141+118+172+184+167+125+121+163+117+146+131+171+145+185+129+139+143+127+135+123+132	MSRGYSENNNFLNNNNQMVLDMILYPLIGIPQTINWETIARLVPGLTPKECAKRFDELKSSGSSPVDNQYNSLMAAGESPVETLATYIKSSLLDIHGEFQETPVGHDAVSKTGRHSIASTRNCSSESENCTTHNGGEMTEESEGPNMVIHVCDEAKNLKEDFTCPRDLLISEMKYFAEYLSMDAQRWEEVDISVHCDVHIFNWLIKYIKRNTKENKDCEMPTLEPGNVISILISSEFLKMDSLVEQCIQYCHKNMNAIVATPCNMNCINANLLTRIADLFSHNEVDDLKDKKDKFKSKLFCKKIERLFDPEYLNPDSRSNAATLYRCCLCKKLLTKETERRIPCIPGKINVDRRGNIVYIHIRDKTWDVHEYLNSLFEELKSWRDVYWRLWGTINWLTCSRCYQAFLCIEFSHCQYHSETVVYPTAASSLNTVGTGIYPCCNQKVLRFDPTQLTKGCKVRDHMVTLRDQGEGGDLPSCPTARMLDDLHKYRDVIVVPFSKDTVSDVGVGLCDEKGIECDVLLEPNTPWGPKTGELNAFLSLKNWTLQLKQQSLFSEEEEYTTGSEVTEDEVGDEEEVSKKQRKKEKPKKFTRQPKKQVSSPCAQRKEKALEKSASRDVSPFVMSMQKNKWDATRSLRFNQDAQREDDQRRMTEITGHLIKMRLGDLDRVKSKEAKEFAGGIYSRLEAQIKASVPVSARQSSSEKNTRSKSRFGQGRPA
Q96E40	222	0	0	0	0	0	38	39	77	2022-12-17	0.0	159	18396	31	13.96	2022-05-19	2022-08-24	select chain A and resi 178+184+188+173+176+193+187+169+186+189+164+165+163+180+182+185+167+177+179+166+190+172+191+168+183+174+175+192+181+171+170	28.0	1961-12-01	17.61	22.27	select chain A and resi 178+184+176+173+188+169+187+186+189+164+165+163+180+182+185+167+177+179+166+190+172+168+183+174+175+181+171+170	27.0	2016-12-01	16.98	21.16	select chain A and resi 178+184+188+173+176+193+187+169+186+189+180+182+185+167+177+179+190+172+191+168+183+174+175+192+181+171+170	MNEVKESLRSIEQKYKLFQQQQLTFTAALEHCRENAHDKIRPISSIGQVQSYMEHYCNSSTDRRVLLMFLDICSELNKLCQHFEAVHSGTPVTNNLLEKCKTLVSQSNDLSSLRAKYPHDVVNHLSCDEARNHYGGVVSLIPLILDLMKEWIAHSEKLPRKVLQHVSEPQAHQESTRGAARPAQAIGTQPRATKHKCRQLTKASLKPRGCSKPPWRPPGGKL
Q9UF11	243	0	0	1	0	0	84	159	243	34.57	0.0	183	19728	41	16.87	2022-04-22	19.51	select chain A and resi 201+177+192+184+172+182+171+173+180+165+185+207+164+114+186+209+187+195+189+188+210+190+204+163+162+203+174+191+205+196+202+212+175+179+183+169+161+194+181+178+193	39.0	2022-05-16	21.31	18.57	select chain A and resi 201+177+192+184+172+182+171+173+180+165+185+207+164+114+186+209+187+189+188+210+190+204+163+162+203+174+191+205+202+212+175+179+183+169+161+194+181+178+193	37.0	15.23	20.22	17.39	select chain A and resi 201+177+192+184+172+182+171+173+180+165+185+207+164+114+186+187+195+189+188+210+190+204+163+203+174+191+205+196+202+175+179+183+169+194+181+178+193	MSPAAPVPPDSALESPFEEMALVRGGWLWRQSSILRRWKRNWFALWLDGTLGYYHDETAQDEEDRVLIHFNVRDIKIGPECHDVQPPEGRSRDGLLTVNLREGGRLHLCAETKDDALAWKTALLEANSTPAPAGATVPPRSRRVCSKVRCVTRSWSPCKVERRIWVRVYSPYQDYYEVVPPNAHEATYVRSYYGPPYAGPGVTHVIVREDPCYSAGAPLAMGMLAGAATGAALGSLMWSPCWF
Q9UPU3	1222	0	0	0	0	0	123	0	123	2022-07-10	0.0	797	84037	88	2022-02-07	2022-04-11	2022-01-14	select chain A and resi 42+63+66+97+116+101+118+48+51+100+52+112+78+38+109+1197+53+115+89+49+47+73+43+45+54+85+71+69+1196+62+68+88+44+110+111+77+113+104+65+92+83+72+87+93+82+102+114+95+59+80+60+86+75+41+74+64+76+57+123+67+96+119+70+105+84+91+56+103+61+40+58+121+50+79+55+108+98+46+122+99+94+120+81+90+107+106+117+39	86.0	2022-04-07	1979-10-01	13.86	select chain A and resi 42+63+66+97+116+101+118+48+51+100+52+112+78+38+109+1197+53+115+89+49+47+73+43+45+54+85+71+69+1196+62+68+88+44+110+111+77+113+104+65+92+83+72+87+93+82+102+114+95+59+80+60+86+75+41+74+64+76+57+67+96+119+70+105+84+91+56+103+61+40+58+121+50+79+55+108+98+46+99+94+120+81+90+107+106+117+39	84.0	1987-06-01	1954-10-01	13.62	select chain A and resi 42+63+66+97+116+101+118+48+51+100+52+112+78+38+109+1197+53+115+89+49+47+73+43+45+54+85+71+69+1196+62+68+88+44+110+111+77+113+104+65+92+83+72+87+93+82+102+114+95+59+80+60+86+75+41+74+64+76+57+67+96+119+70+105+84+91+56+103+61+40+58+50+79+55+108+98+46+99+94+81+90+107+106+117+39	MEAARTERPAGRPGAPLVRTGLLLLSTWVLAGAEITWDATGGPGRPAAPASRPPALSPLSPRAVASQWPEELASARRAAVLGRRAGPELLPQQGGGRGGEMQVEAGGTSPAGERRGRGIPAPAKLGGARRSRRAQPPITQERGDAWATAPADGSRGSRPLAKGSREEVKAPRAGGSAAEDLRLPSTSFALTGDSAHNQAMVHWSGHNSSVILILTKLYDFNLGSVTESSLWRSTDYGTTYEKLNDKVGLKTVLSYLYVNPTNKRKIMLLSDPEMESSILISSDEGATYQKYRLTFYIQSLLFHPKQEDWVLAYSLDQKLYSSMDFGRRWQLMHERITPNRFYWSVAGLDKEADLVHMEVRTTDGYAHYLTCRIQECAETTRSGPFARSIDISSLVVQDEYIFIQVTTSGRASYYVSYRREAFAQIKLPKYSLPKDMHIISTDENQVFAAVQEWNQNDTYNLYISDTRGIYFTLAMENIKSSRGLMGNIIIELYEVAGIKGIFLANKKVDDQVKTYITYNKGRDWRLLQAPDVDLRGSPVHCLLPFCSLHLHLQLSENPYSSGRISSKETAPGLVVATGNIGPELSYTDIGVFISSDGGNTWRQIFDEEYNVWFLDWGGALVAMKHTPLPVRHLWVSFDEGHSWDKYGFTSVPLFVDGALVEAGMETHIMTVFGHFSLRSEWQLVKVDYKSIFSRHCTKEDYQTWHLLNQGEPCVMGERKIFKKRKPGAQCALGRDHSGSVVSEPCVCANWDFECDYGYERHGESQCVPAFWYNPASPSKDCSLGQSYLNSTGYRRIVSNNCTDGLREKYTAKAQMCPGKAPRGLHVVTTDGRLVAEQGHNATFIILMEEGDLQRTNIQLDFGDGIAVSYANFSPIEDGIKHVYKSAGIFQVTAYAENNLGSDTAVLFLHVVCPVEHVHLRVPFVAIRNKEVNISAVVWPSQLGTLTYFWWFGNSTKPLITLDSSISFTFLAEGTDTITVQVAAGNALIQDTKEIAVHEYFQSQLLSFSPNLDYHNPDIPEWRKDIGNVIKRALVKVTSVPEDQILIAVFPGLPTSAELFILPPKNLTERRKGNEGDLEQIVETLFNALNQNLVQFELKPGVQVIVYVTQLTLAPLVDSSAGHSSSAMLMLLSVVFVGLAVFLIYKFKRKIPWINIYAQVQHDKEQEMIGSVSQSENAPKITLSDFTEPEELLDKELDTRVIGGIATIANSESTKEIPNCTSV
Q99797	713	0	0	0	0	0	96	458	554	13.46	0.0	357	33920	67	2022-04-09	18.77	19.89	select chain A and resi 24+8+28+220+23+227+479+34+36+226+217+13+40+11+252+37+552+25+477+481+224+545+18+9+31+35+45+475+225+554+548+15+32+478+445+33+250+484+16+30+542+446+26+549+21+29+42+221+547+27+444+218+541+17+480+49+48+551+19+20+550+12+10+38+22+39+14	59.0	2027-08-01	16.53	2022-05-18	select chain A and resi 24+8+28+220+23+227+34+36+226+217+13+40+11+252+37+552+25+481+224+545+18+9+31+35+45+225+548+15+32+445+33+250+484+16+30+446+26+549+21+29+42+221+547+27+444+218+17+480+48+551+19+20+12+550+10+38+22+39+14	58.0	2013-08-01	16.25	2022-12-18	select chain A and resi 24+28+23+479+34+36+226+13+40+11+37+552+25+477+481+224+545+18+9+31+35+45+475+554+225+548+15+32+478+33+484+16+30+542+446+26+549+21+29+42+221+547+27+541+17+480+49+48+551+19+20+550+12+10+38+22+39+14	MLCVGRLGGLGARAAALPPRRAGRGSLEAGIRARRVSTSWSPVGAAFNVKPQGSRLDLFGERRGLFGVPELSAPEGFHIAQEKALRKTELLVDRACSTPPGPQTVLIFDELSDSLCRVADLADFVKIAHPEPAFREAAEEACRSIGTMVEKLNTNVDLYQSLQKLLADKKLVDSLDPETRRVAELFMFDFEISGIHLDKEKRKRAVDLNVKILDLSSTFLMGTNFPNKIEKHLLPEHIRRNFTSAGDHIIIDGLHAESPDDLVREAAYKIFLYPNAGQLKCLEELLSSRDLLAKLVGYSTFSHRALQGTIAKNPETVMQFLEKLSDKLSERTLKDFEMIRGMKMKLNPQNSEVMPWDPPYYSGVIRAERYNIEPSLYCPFFSLGACMEGLNILLNRLLGISLYAEQPAKGEVWSEDVRKLAVVHESEGLLGYIYCDFFQRADKPHQDCHFTIRGGRLKEDGDYQLPVVVLMLNLPRSSRSSPTLLTPSMMENLFHEMGHAMHSMLGRTRYQHVTGTRCPTDFAEVPSILMEYFANDYRVVNQFARHYQTGQPLPKNMVSRLCESKKVCAAADMQLQVFYATLDQIYHGKHPLRNSTTDILKETQEKFYGLPYVPNTAWQLRFSHLVGYGARYYSYLMSRAVASMVWKECFLQDPFNRAAGERYRREMLAHGGGREPMLMVEGMLQKCPSVDDFVSALVSDLDLDFETFLMDSE
Q9Y657	262	0	0	0	0	0	30	104	134	1945-11-01	0.0	183	19472	34	1998-12-01	18.58	2022-05-15	select chain A and resi 123+81+116+84+120+119+115+122+54+82+110+112+160+161+51+121+163+78+133+50+52+59+158+157+113+117+79+83+49+55+85+111+56+48	22.0	2022-04-08	2022-02-12	1937-09-01	select chain A and resi 123+116+120+119+115+124+122+54+125+110+112+161+121+163+59+158+117+113+126+55+111+56	22.0	2022-04-08	2022-02-12	2022-11-12	select chain A and resi 210+199+201+194+197+214+205+208+209+203+195+235+211+212+206+200+213+207+196+198+202+204	MKTPFGKTPGQRSRADAGHAGVSANMMKKRTSHKKHRSSVGPSKPVSQPRRNIVGCRIQHGWKEGNGPVTQWKGTVLDQVPVNPSLYLIKYDGFDCVYGLELNKDERVSALEVLPDRVATSRISDAHLADTMIGKAVEHMFETEDGSKDEWRGMVLARAPVMNTWFYITYEKDPVLYMYQLLDDYKEGDLRIMPDSNDSPPAEREPGEVVDSLVGKQVEYAKEDGSKRTGMVIHQVEAKPSVYFIKFDDDFHIYVYDLVKTS
Q86XP6	184	0	0	0	0	0	43	2	45	23.37	0.0	114	11724	39	2022-02-21	34.21	28.28	select chain A and resi 110+25+18+59+100+96+113+107+79+99+111+54+55+103+109+78+56+22+77+23+76+57+105+21+37+61+52+93+95+102+106+112+58+74+146+29+108+19+50	31.0	16.85	27.19	21.84	select chain A and resi 110+25+18+59+100+96+113+107+99+111+54+109+103+55+56+22+23+105+21+37+61+52+93+95+102+106+112+29+108+19+50	30.0	2022-03-16	26.32	2022-03-24	select chain A and resi 110+25+18+17+100+96+113+107+99+111+54+109+103+44+22+23+45+19+105+21+37+52+95+102+106+112+29+108+93+16	MKILVAFLVVLTIFGIQSHGYEVFNIISPSNNGGNVQETVTIDNEKNTAIINIHAGSCSSTTIFDYKHGYIASRVLSRRACFILKMDHQNIPPLNNLQWYIYEKQALDNMFSSKYTWVKYNPLESLIKDVDWFLLGSPIEKLCKHIPLYKGEVVENTHNVGAGGCAKAGLLGILGISICADIHV
Q6ZSU1	146	0	0	0	0	0	39	88	127	26.71	0.0	117	11196	55	37.67	47.01	41.6	select chain A and resi 110+63+123+62+99+143+92+120+102+97+113+64+104+105+94+100+139+145+116+140+137+2+98+108+133+3+93+90+95+101+61+142+138+103+111+1+91+115+141+109+117+66+118+15+59+144+18+114+11+107+96+17+5+112+146	52.0	35.62	44.44	40.24	select chain A and resi 110+63+123+62+122+99+124+143+120+102+97+113+64+104+105+94+100+139+145+116+140+137+119+2+98+108+3+93+95+101+142+138+121+103+111+1+115+141+109+125+117+118+15+144+114+11+107+17+96+5+112+146	50.0	34.25	42.74	36.78	select chain A and resi 110+63+62+99+143+102+97+64+130+132+113+104+135+105+94+100+145+2+133+108+98+3+93+95+101+61+142+58+103+111+1+115+141+109+129+66+15+59+144+18+11+114+17+107+96+131+20+5+112+146	MPYTDVVIHEIQRLVDIVPMGVPHNIIQDTQFRGYLLPKGTDVFPLLGSVLKDPKYFRYPDAFYPQHFLDEQGRFKKNEAFVPFSSGKRICLGEAMARMELFLYFTSTLQNFSLCSLVPLVDIDITPKLSGFGNITPTYELCLVAR
Q8IWE5	1019	0	0	0	0	0	141	412	553	13.84	0.0	769	88044	86	1944-08-01	2018-11-01	13.0	select chain A and resi 476+480+472+490+529+501+496+474+478+471+547+528+509+484+503+488+512+535+524+508+494+505+467+468+506+531+477+525+504+546+502+536+545+519+550+514+510+516+537+469+527+473+500+483+511+497+487+534+507+539+530+549+523+499+518+544+491+521+479+543+470+533+520+548+475+495+485+526+515+542+498+540+513+551+522+532+517+493+538+492+541+466+486+482+489+481	86.0	1944-08-01	2018-11-01	2022-01-13	select chain A and resi 476+480+553+472+490+529+501+496+474+478+471+547+528+509+484+503+488+512+535+524+508+494+505+468+506+531+477+525+504+546+502+536+545+519+550+514+510+516+537+469+527+473+500+483+511+497+487+534+507+539+530+549+523+499+518+544+491+521+479+543+470+533+520+548+475+495+485+526+515+542+498+540+513+551+522+532+552+517+493+538+492+541+486+482+489+481	83.0	2015-08-01	1979-10-01	1952-12-01	select chain A and resi 476+480+553+472+490+529+501+496+474+478+471+547+528+509+484+503+488+512+535+524+508+494+505+506+531+477+525+504+546+502+536+545+519+550+514+510+516+537+527+473+500+483+511+497+534+487+507+539+530+549+523+499+518+544+491+521+479+543+533+520+548+475+495+485+526+515+542+498+540+513+551+522+532+552+517+493+538+492+541+486+482+489+481	MEPGEVKDRILENISLSVKKLQSYFAACEDEIPAIRNHDKVLQRLCEHLDHALLYGLQDLSSGYWVLVVHFTRREAIKQIEVLQHVATNLGRSRAWLYLALNENSLESYLRLFQENLGLLHKYYVKNALVCSHDHLTLFLTLVSGLEFIRFELDLDAPYLDLAPYMPDYYKPQYLLDFEDRLPSSVHGSDSLSLNSFNSVTSTNLEWDDSAIAPSSEDYDFGDVFPAVPSVPSTDWEDGDLTDTVSGPRSTASDLTSSKASTRSPTQRQNPFNEEPAETVSSSDTTPVHTTSQEKEEAQALDPPDACTELEVIRVTKKKKIGKKKKSRSDEEASPLHPACSQKKCAKQGDGDSRNGSPSLGRDSPDTMLASPQEEGEGPSSTTESSERSEPGLLIPEMKDTSMERLGQPLSKVIDQLNGQLDPSTWCSRAEPPDQSFRTGSPGDAPERPPLCDFSEGLSAPMDFYRFTVESPSTVTSGGGHHDPAGLGQPLHVPSSPEAAGQEEEGGGGEGQTPRPLEDTTREAQELEAQLSLVREGPVSEPEPGTQEVLCQLKRDQPSPCLSSAEDSGVDEGQGSPSEMVHSSEFRVDNNHLLLLMIHVFRENEEQLFKMIRMSTGHMEGNLQLLYVLLTDCYVYLLRKGATEKPYLVEEAVSYNELDYVSVGLDQQTVKLVCTNRRKQFLLDTADVALAEFFLASLKSAMIKGCREPPYPSILTDATMEKLALAKFVAQESKCEASAVTVRFYGLVHWEDPTDESLGPTPCHCSPPEGTITKEGMLHYKAGTSYLGKEHWKTCFVVLSNGILYQYPDRTDVIPLLSVNMGGEQCGGCRRANTTDRPHAFQVILSDRPCLELSAESEAEMAEWMQHLCQAVSKGVIPQGVAPSPCIPCCLVLTDDRLFTCHEDCQTSFFRSLGTAKLGDISAVSTEPGKEYCVLEFSQDSQQLLPPWVIYLSCTSELDRLLSALNSGWKTIYQVDLPHTAIQEASNKKKFEDALSLIHSAWQRSDSLCRGRASRDPWC
Q9UL62	973	0	0	0	0	0	59	459	518	2022-06-06	0.0	724	80923	58	1996-05-01	2022-01-08	1974-05-01	select chain A and resi 491+399+490+379+389+501+437+493+394+383+375+486+387+468+384+500+492+395+398+476+386+461+484+494+464+405+400+404+467+390+385+497+445+496+502+646+488+402+479+465+463+460+433+392+393+499+462+466+388+435+391+503+376+483+382+434+487+506	55.0	1965-05-01	2022-06-07	1962-05-01	select chain A and resi 581+603+618+589+543+599+580+576+625+530+579+610+595+606+622+611+577+615+537+522+572+624+540+568+534+614+570+567+598+600+592+613+617+596+527+569+523+623+541+538+525+526+533+529+594+621+604+619+593+607+586+602+582+626+542	54.0	1955-05-01	1946-07-01	1957-05-01	select chain A and resi 581+618+603+589+599+580+576+625+579+530+610+595+606+622+611+577+615+537+624+572+540+819+568+534+614+570+598+600+592+517+613+617+596+527+569+623+629+538+526+630+533+529+594+621+628+604+619+593+607+586+602+582+626+542	MAQLYYKKVNYSPYRDRIPLQIVRAETELSAEEKAFLNAVEKGDYATVKQALQEAEIYYNVNINCMDPLGRSALLIAIENENLEIMELLLNHSVYVGDALLYAIRKEVVGAVELLLSYRRPSGEKQVPTLMMDTQFSEFTPDITPIMLAAHTNNYEIIKLLVQKRVTIPRPHQIRCNCVECVSSSEVDSLRHSRSRLNIYKALASPSLIALSSEDPILTAFRLGWELKELSKVENEFKAEYEELSQQCKLFAKDLLDQARSSRELEIILNHRDDHSEELDPQKYHDLAKLKVAIKYHQKEFVAQPNCQQLLATLWYDGFPGWRRKHWVVKLLTCMTIGFLFPMLSIAYLISPRSNLGLFIKKPFIKFICHTASYLTFLFMLLLASQHIVRTDLHVQGPPPTVVEWMILPWVLGFIWGEIKEMWDGGFTEYIHDWWNLMDFAMNSLYLATISLKIVAYVKYNGSRPREEWEMWHPTLIAEALFAISNILSSLRLISLFTANSHLGPLQISLGRMLLDILKFLFIYCLVLLAFANGLNQLYFYYETRAIDEPNNCKGIRCEKQNNAFSTLFETLQSLFWSVFGLLNLYVTNVKARHEFTEFVGATMFGTYNVISLVVLLNMLIAMMNNSYQLIADHADIEWKFARTKLWMSYFDEGGTLPPPFNIIPSPKSFLYLGNWFNNTFCPKRDPDGRRRRRNLRSFTERNADSLIQNQHYQEVIRNLVKRYVAAMIRNSKTHEGLTEENFKELKQDISSFRYEVLDLLGNRKHPRSFSTSSTELSQRDDNNDGSGGARAKSKSVSFNLGCKKKTCHGPPLIRTMPRSSGAQGKSKAESSSKRSFMGPSLKKLGLLFSKFNGHMSEPSSEPMYTISDGIVQQHCMWQDIRYSQMEKGKAEACSQSEINLSEVELGEVQGAAQSSECPLACSSSLHCASSICSSNSKLLDSSEDVFETWGEACDLLMHKWGDGQEEQVTTRL
Q86T20	102	0	0	0	0	0	42	0	42	41.18	0.0	102	12533	42	41.18	41.18	35.13	select chain A and resi 5+23+37+29+6+38+35+28+39+26+13+17+8+31+2+40+34+33+14+41+4+42+11+32+24+25+1+27+7+10+20+3+19+18+22+15+12+21+30+9+16+36	41.0	40.2	40.2	34.1	select chain A and resi 5+23+37+29+6+30+38+35+28+39+26+13+8+17+31+2+40+33+34+14+41+4+11+24+25+1+27+7+10+20+3+19+18+22+15+12+21+32+9+16+36	39.0	38.24	38.24	32.39	select chain A and resi 5+23+37+29+6+38+35+28+39+26+13+8+17+31+2+34+33+14+4+11+32+24+25+1+27+7+10+20+3+19+18+22+15+12+21+30+9+16+36	MSNTTVPNAPQANSDSMVGYVLGPFFLITLVGVVVAVVMYVQKKKRVDRLRHHLLPMYSYDPAEELHEAEQELLSDMGDPKVVHGWQSGYQHKRMPLLDVKT
Q9NNZ3	241	0	0	0	0	0	52	189	241	21.58	0.0	219	25280	52	21.58	23.74	24.77	select chain A and resi 240+222+233+214+224+209+198+238+201+227+192+205+229+232+208+216+199+239+226+218+213+215+230+195+207+219+220+197+228+223+194+211+231+234+236+191+204+210+217+193+212+241+206+225+235+237+200+221+203+202+190+196	51.0	21.16	23.29	23.95	select chain A and resi 240+222+233+214+224+209+198+238+201+227+192+205+229+232+208+216+199+239+226+218+213+215+230+195+207+219+220+197+228+223+194+211+231+234+236+191+204+210+217+193+212+206+225+235+237+200+221+203+202+190+196	49.0	20.33	22.37	23.23	select chain A and resi 222+233+214+224+209+198+238+201+227+192+205+229+232+208+216+199+226+218+213+215+230+195+207+219+220+197+223+228+194+211+231+234+236+191+204+210+217+193+212+206+225+235+237+200+221+203+202+190+196	MPPLLPLRLCRLWPRNPPSRLLGAAAGQRSRPSTYYELLGVHPGASTEEVKRAFFSKSKELHPDRDPGNPSLHSRFVELSEAYRVLSREQSRRSYDDQLRSGSPPKSPRTTVHDKSAHQTHSSWTPPNAQYWSQFHSVRPQGPQLRQQQHKQNKQVLGYCLLLMLAGMGLHYIAFRKVKQMHLNFMDEKDRIITAFYNEARARARANRGILQQERQRLGQRQPPPSEPTQGPEIVPRGAGP
Q96GE4	821	0	0	0	0	0	54	152	206	1958-06-01	0.0	775	96414	54	1958-06-01	1997-06-01	2022-06-07	select chain A and resi 194+206+179+173+169+180+185+201+204+170+189+159+166+183+205+167+187+160+192+195+199+177+162+198+157+163+20+203+184+188+165+156+171+155+176+168+158+161+154+181+182+172+193+191+202+196+174+178+164+197+190+200+175+186	53.0	1946-06-01	1984-06-01	1948-07-01	select chain A and resi 194+179+173+169+180+185+201+204+170+189+159+166+183+205+167+187+160+192+195+199+177+162+198+157+163+20+203+184+188+165+156+171+155+176+168+158+161+154+181+182+172+193+191+202+196+174+178+164+197+190+200+175+186	52.0	1933-06-01	1971-06-01	1932-07-01	select chain A and resi 194+179+173+169+180+185+201+204+170+189+159+166+183+167+187+160+192+195+199+177+162+198+157+163+20+203+184+188+165+156+171+155+176+168+158+161+154+181+182+172+193+191+202+196+174+178+164+197+190+200+175+186	MAGSDAEWVTIANNLLFKCHIHLRIHELQDCDANVFIALYQSILGEKVPDLIVIPRSQEDDAHNVQAVIDSLALDYLQVSLSHITGENIVKGDKESIKNLLEIFDGLLEYLTERISETSHEKSETEQYFKESDRGERLEEPESTKESKSSWKRVSFGRCSLSSEMLGPSWDGDEAESTGEIIRLGDTAHTFSLRSNGAQCPNEMLSKKALASPSSKSHEDMLYPPSVLSKSRTSFVEDTETLSVSGIPNARKLGEPIRAAIPLHPPYHPSEPRAPCPIGKEYLHSSHCSPAVNSTGEHTEFSGDLDDGLFLISKLPKGSKWEVYPAQVQGPRTRKPPKGKRNENRATASSCNSPFPQRPRKRLTEQELHDVSEKLSQRLSELDWMLKSALGDRIKEKTDHKEENTGNEEVEDGTEETLSQHSDGIVEYGPKKSRPGLSMRRKPPYRSHSLSPSPVNKHKQFHLERKRQRKPRETDVRQFQAQAFTEAFERELRRHKVQENIGPLRIHEKEEETEKIYRGEAVRKGTPECSQPWKIYSRKTTTQSLRGGLPKPNKAVPMKVSEHSLLPLMLEQFPFLYVSGPTLSKMWKQQIAQVEQLKKEACRENRSKKKLQDEIEEALRRHDLLTTLVKKEYEHNKRLQDFKDCIRRQRLTQSKIKENRQQIVRARKYYDDYRVQLCAKMMRMRTREEMIFKKLFEEGLNIQKQRLRDLRNYAKEKRDEQRRRHQDELDSMENYYKDQFSLLAEAISQEHQELKAREKSQAQTLHKVKRELRSKMEKEIQQLQDMITQNDDDVFFRELEAERFRSRLQLASFQYSKSPSL
Q86U02	117	0	0	0	0	0	50	27	77	42.74	0.0	117	14203	66	56.41	56.41	50.72	select chain A and resi 58+30+57+34+29+47+36+60+13+53+41+68+38+18+15+66+43+2+75+54+14+7+12+73+37+8+17+31+5+40+48+46+32+51+44+70+39+63+71+59+64+50+1+16+76+3+61+33+4+74+56+52+67+42+72+49+65+35+62+55+10+11+9+6+69+45	65.0	55.56	55.56	50.35	select chain A and resi 58+30+57+34+29+47+36+60+13+53+41+68+38+18+15+66+43+2+75+54+14+7+12+73+37+8+17+31+5+40+48+46+32+51+44+70+39+63+71+59+50+64+1+16+3+61+33+4+74+56+52+42+67+35+49+65+11+62+55+10+72+9+6+69+45	63.0	53.85	53.85	48.62	select chain A and resi 69+58+30+57+34+29+47+36+60+13+53+41+68+38+18+15+2+43+66+54+14+12+73+37+8+17+31+5+40+48+46+32+51+44+70+39+63+71+59+50+64+1+16+3+61+33+4+56+52+42+67+35+49+65+11+62+55+10+72+9+6+7+45	MFTLLLSNYYSRLEGWMMDNNFSHHWKGMFPTETESTVFCLFVYLFIFVFETASGFVAQTGVHWCNLGSLQPLPPGFKRFSCLSLPSSLDYRHAPPCLANFYIFSGDRVSPCWPDWS
Q96PQ5	205	0	0	0	0	0	34	67	101	16.59	0.0	204	25412	31	2022-12-15	2022-02-15	2022-03-15	select chain A and resi 93+82+94+89+86+88+78+80+84+73+71+77+87+81+92+75+91+98+83+99+79+70+74+100+90+72+96+95+97+76+85	30.0	14.63	14.71	14.29	select chain A and resi 93+82+94+89+86+88+78+80+84+73+101+77+87+81+92+75+91+98+83+99+79+74+100+90+72+96+95+97+76+85	30.0	14.63	14.71	15.63	select chain A and resi 178+188+186+191+171+193+177+198+200+183+190+192+182+195+197+199+181+194+172+180+176+175+189+185+184+196+174+187+173+179	MAASTASQRPLKGILKDNTSTTSSMVASAEHPRGSVHEQLSKKSQKWDEMNILATYRPADKDYGLMKIDEPSTPYHSTMGDDEDACSDTETTEAMATDSLAKNLAAAEGLEPKYQVQEQESSGEEDSDLSPEEREKKRQFEMRRTLHYNEGLNIKLARQLISKDLHDDDKVEEMLETAHGESMNTEESNQGSTASDQQQNKSRSS
Q96C74	230	0	0	0	0	0	29	28	57	1961-12-01	0.0	153	15583	23	10.0	2022-03-15	17.21	select chain A and resi 13+23+22+4+3+17+8+2+19+5+7+6+14+11+20+21+1+16+18+12+10+15+9	22.0	1957-09-01	14.38	15.71	select chain A and resi 13+23+22+4+3+17+8+2+19+5+7+6+14+11+20+21+16+18+12+10+15+9	21.0	2013-09-01	13.73	14.89	select chain A and resi 23+22+4+3+17+8+19+7+6+14+11+20+21+16+18+15+12+13+10+5+9	MPLPDTMFCAQQIHIPPELPDILKQFTKAAIRTQPADVLRWSAGYFSALSRGDPLPVKDRMEMPTATQKTDTGLTQGLLKVLHKQCHHKRYVELTDLEQKWKNLCLPKEKFKALLQLDPCENKIKWINFLALGCSMLGGSLNTALKHLCEILTDDPEGGPARIPFKTFSYVYRYLARLDSDVSPLETESYLASLKENIDARKNGMIGLSDFFFPKRKLLESIENSEDVGH
Q9H9V9	463	0	0	0	0	0	138	14	152	29.81	0.0	265	26285	82	17.71	30.94	23.95	select chain A and resi 66+193+53+68+82+76+72+259+115+320+118+92+50+98+127+321+407+89+125+303+93+408+58+48+122+300+106+67+62+119+63+260+81+59+84+114+97+201+197+86+64+195+69+57+42+71+61+192+70+65+409+116+123+56+46+110+73+397+406+194+43+121+74+251+173+410+77+78+105+80+109+199+120+83+60+54+49+191+75+99+44+302	70.0	2022-12-15	26.42	2022-04-21	select chain A and resi 56+46+66+98+110+81+73+59+84+127+193+53+321+68+194+121+82+76+114+89+74+72+97+251+125+173+303+93+77+197+78+105+86+80+109+64+195+58+69+48+57+83+122+120+300+71+60+115+54+61+106+320+192+118+67+49+70+65+191+62+116+75+92+50+119+409+99+123+63+302	64.0	13.82	24.15	18.75	select chain A and resi 56+46+66+98+260+110+59+73+81+84+53+397+68+406+43+82+407+76+89+114+74+72+97+201+410+408+93+303+77+78+86+105+80+109+199+64+58+69+48+57+83+259+42+71+60+115+54+61+106+49+67+118+70+65+62+409+75+92+50+116+99+44+63+302	MRAGPEPQALAGQKRGALRLLVPRLVLTVSAPAEVRRRVLRPVLSWMDRETRALADSHFRGLGVDVPGVGQAPGRVAFVSEPGAFSYADFVRGFLLPNLPCVFSSAFTQGWGSRRRWVTPAGRPDFDHLLRTYGDVVVPVANCGVQEYNSNPKEHMTLRDYITYWKEYIQAGYSSPRGCLYLKDWHLCRDFPVEDVFTLPVYFSSDWLNEFWDALDVDDYRFVYAGPAGSWSPFHADIFRSFSWSVNVCGRKKWLLFPPGQEEALRDRHGNLPYDVTSPALCDTHLHPRNQLAGPPLEITQEAGEMVFVPSGWHHQVHNLDDTISINHNWVNGFNLANMWRFLQQELCAVQEEVSEWRDSMPDWHHHCQVIMRSCSGINFEEFYHFLKVIAEKRLLVLREAAAEDGAGLGFEQAAFDVGRITEVLASLVAHPDFQRVDTSAFSPQPKELLQQLREAVDAAAAP
Q8N961	1025	1	0	0	0	0	182	485	667	17.76	0.0	598	58425	125	2022-02-12	2022-09-20	17.38	select chain A and resi 621+543+366+619+600+477+370+363+488+549+508+512+478+580+501+496+378+373+589+499+601+513+472+367+555+361+604+507+582+471+374+304+493+339+498+545+376+602+483+481+484+440+476+586+557+490+475+480+505+486+371+326+500+540+532+344+176+516+356+469+578+348+473+628+340+345+353+352+355+632+342+511+305+535+309+497+364+301+504+359+372+599+547+581+306+360+302+357+479+368+591+539+554+365+533+308+518+494+369+585+534+579+338+536+629+620+341+630+385+567+487+590+556+603+362+624+544+307+553+558+375+551+349+593+358	118.0	1951-11-01	19.73	16.65	select chain A and resi 621+543+366+619+600+477+370+363+488+549+508+512+478+580+501+496+378+373+589+499+601+513+472+555+367+361+604+507+582+471+374+304+493+498+545+376+602+483+481+484+440+476+586+557+490+475+480+505+486+371+500+540+532+344+516+356+469+578+348+473+628+340+345+352+353+355+632+342+511+305+535+497+364+301+504+359+372+599+547+581+306+360+302+357+479+368+591+539+554+365+533+518+494+369+585+534+579+536+629+620+341+630+567+487+590+556+603+362+624+544+307+553+558+375+551+349+593+358	117.0	1941-11-01	19.57	15.85	select chain A and resi 621+543+366+600+477+370+363+488+549+508+512+478+580+501+496+378+373+589+499+601+513+472+367+555+361+507+582+471+374+304+493+339+498+545+376+602+483+481+484+440+476+586+490+480+475+505+486+371+326+500+540+532+344+176+516+356+469+578+348+473+628+340+345+352+353+355+342+511+305+535+309+497+364+301+504+359+372+599+547+581+306+360+302+357+479+368+591+539+554+365+533+308+518+494+369+585+534+579+338+536+629+341+630+385+567+487+590+556+362+544+307+553+375+551+349+593+358	MAGTYSSTLKTLEDLTLDSGYGAGDSCRSLSLSSSKSNSQALNSSAQQHRGAAWWCYSGSMNSRHNSWDTVNTVLPEDPEVADLFSRCPRLPELEEFPWTEGDVARVLRKGAGGRRLPQFSAEAVRRLAGLLRRALIRVAREAQRLSVLHAKCTRFEVQSAVRLVHSWALAESCALAAVKALSLYSMSAGDGLRRGKSARCGLTFSVGRFFRWMVDTRISVRIHEYAAISLTACMENLVEEIRARVMASHSPDGGGAGGGEVSAEALEMVINNDAELWGVLQPYEHLICGKNANGVLSLPAYFSPYNGGSLGHDERADAYAQLELRTLEQSLLATCVGSISELSDLVSRAMHHMQGRHPLCPGASPARQARQPPQPITWSPDALHTLYYFLRCPQMESMENPNLDPPRMTLNNERPFMLLPPLMEWMRVAITYAEHRRSLTVDSGDIRQAARLLLPGLDCEPRQLKPEHCFSSFRRLDARAATEKFNQDLGFRMLNCGRTDLINQAIEALGPDGVNTMDDQGMTPLMYACAAGDEAMVQMLIDAGANLDIQVPSNSPRHPSIHPDSRHWTSLTFAVLHGHISVVQLLLDAGAHVEGSAVNGGEDSYAETPLQLASAAGNYELVSLLLSRGADPLLSMLEAHGMGSSLHEDMNCFSHSAAHGHRNVLRKLLTQPQQAKADVLSLEEILAEGVEESDASSQGSGSEGPVRLSRTRTKALQEAMYYSAEHGYVDITMELRALGVPWKLHIWIESLRTSFSQSRYSVVQSLLRDFSSIREEEYNEELVTEGLQLMFDILKTSKNDSVIQQLATIFTHCYGSSPIPSIPEIRKTLPARLDPHFLNNKEMSDVTFLVEGKLFYAHKVLLVTASNRFKTLMTNKSEQDGDSSKTIEISDMKYHIFQMMMQYLYYGGTESMEIPTTDILELLSAASLFQLDALQRHCEILCSQTLSMESAVNTYKYAKIHNAPELALFCEGFFLKHMKALLEQDAFRQLIYGRSSKVQGLDPLQDLQNTLAERVHSVYITSRV
Q9Y575	518	0	0	0	0	0	69	93	162	13.32	0.0	272	24882	35	1976-06-01	1987-12-01	2022-06-11	select chain A and resi 53+54+52+123+129+157+20+134+10+8+60+21+122+22+42+57+155+41+9+7+126+121+124+13+133+16+11+56+158+156+77+89+64+135+19	29.0	2022-06-05	1966-10-01	2022-09-09	select chain A and resi 53+65+67+54+52+123+20+8+10+60+21+22+122+42+57+41+9+7+126+124+13+66+16+11+56+77+89+64+19	28.0	1941-05-01	2029-10-01	1974-10-01	select chain A and resi 53+54+52+20+8+10+21+22+112+42+5+80+6+111+4+41+7+9+78+1+2+13+16+11+77+110+3+19	MDFTEAYADTCSTVGLAAREGNVKVLRKLLKKGRSVDVADNRGWMPIHEAAYHNSVECLQMLINADSSENYIKMKTFEGFCALHLAASQGHWKIVQILLEAGADPNATTLEETTPLFLAVENGQIDVLRLLLQHGANVNGSHSMCGWNSLHQASFQENAEIIKLLLRKGANKECQDDFGITPLFVAAQYGKLESLSILISSGANVNCQALDKATPLFIAAQEGHTKCVELLLSSGADPDLYCNEDSWQLPIHAAAQMGHTKILDLLIPLTNRACDTGLNKVSPVYSAVFGGHEDCLEILLRNGYSPDAQACLVFGFSSPVCMAFQKDCEFFGIVNILLKYGAQINELHLAYCLKYEKFSIFRYFLRKGCSLGPWNHIYEFVNHAIKAQAKYKEWLPHLLVAGFDPLILLCNSWIDSVSIDTLIFTLEFTNWKTLAPAVERMLSARASNAWILQQHIATVPSLTHLCRLEIRSSLKSERLRSDSYISQLPLPRSLHNYLLYEDVLRMYEVPELAAIQDG
Q96BJ8	720	0	0	0	0	0	100	70	170	13.89	0.0	436	42962	49	1981-06-01	2024-11-01	2022-05-09	select chain A and resi 101+122+82+102+100+83+93+114+62+98+87+124+97+156+90+94+91+109+115+63+158+106+99+167+162+86+141+134+152+79+118+159+163+96+119+95+148+112+127+165+48+166+105+64+123+155+29+157+160	47.0	1953-06-01	1978-10-01	1936-08-01	select chain A and resi 101+122+82+102+100+46+45+83+93+114+78+62+98+87+90+97+156+94+124+91+109+115+63+158+106+99+86+141+152+49+79+118+159+163+96+119+95+47+148+112+48+105+64+123+155+157+160	46.0	1939-06-01	1955-10-01	1949-08-01	select chain A and resi 101+122+82+102+100+83+93+114+62+98+87+124+97+156+90+94+91+109+115+63+158+106+99+162+86+141+152+79+118+159+163+96+119+95+148+112+127+165+48+105+64+123+155+29+157+160	MAPPRNVVKIAIKMRDAIPQLIQLDQAKPLAAVLKEVCDAWSLTHSERYALQFADGHRRYITENNRAEIKNGSILCLSTAPDLEAEQLLGGLQSNSPEGRREALRRLVPLASDMIFAREVISRNGLQILGTIIEDGDDLGEVLALSLRAFSELMEHGVVSWETLSIPFVRKVVCYVNMNLMDASVPPLALGLLESVTLSSPALGQLVKSEVPLDRLLVHLQVMNQQLQTKAMALLTALLQGASPVERKHMLDYLWQRNLRQFIYKNIIHSAAPMGDEMAHHLYVLQALMLGLLEPRMRTPLDPYSQEQREQLQVLRQAAFEVEGESSGAGLSADRRRSLCAREFRKLGFSNSNPAQDLERVPPGLLALDNMLYFSRNAPSAYSRFVLENSSREDKHECPFARGSIQLTVLLCELLRVGEPCSETAQDFSPMFFGQDQSFHELFCVGIQLLNKTWKEMRATQEDFDKVMQVVREQLARTLALKPTSLELFRTKVNALTYGEVLRLRQTERLHQEGTLAPPILELREKLKPELMGLIRQQRLLRLCEGTLFRKISSRRRQDKLWFCCLSPNHKLLQYGDMEEGASPPTLESLPEQLPVADMRALLTGKDCPHVREKGSGKQNKDLYELAFSISYDRGEEEAYLNFIAPSKREFYLWTDGLSALLGSPMGSEQTRLDLEQLLTMETKLRLLELENVPIPERPPPVPPPPTNFNFCYDCSIAEP
Q9H999	370	0	0	0	0	0	33	206	239	1992-08-01	0.0	195	18566	38	2027-10-01	19.49	2022-04-14	select chain A and resi 221+224+233+91+191+88+59+90+217+220+51+97+192+60+236+216+223+94+219+98+229+303+61+212+300+56+225+193+213+21+299+22+227+63+230+20+93+232	35.0	1946-09-01	17.95	1995-12-01	select chain A and resi 221+224+233+91+191+88+59+90+217+220+51+97+192+60+216+223+94+219+98+229+61+212+300+56+225+193+213+21+22+227+63+230+20+93+232	34.0	2019-09-01	17.44	1954-12-01	select chain A and resi 221+224+233+91+191+88+59+90+217+220+192+60+236+223+216+94+219+229+303+61+212+300+225+193+213+21+299+22+227+63+230+20+93+232	MKIKDAKKPSFPWFGMDIGGTLVKLSYFEPIDITAEEEQEEVESLKSIRKYLTSNVAYGSTGIRDVHLELKDLTLFGRRGNLHFIRFPTQDLPTFIQMGRDKNFSTLQTVLCATGGGAYKFEKDFRTIGNLHLHKLDELDCLVKGLLYIDSVSFNGQAECYYFANASEPERCQKMPFNLDDPYPLLVVNIGSGVSILAVHSKDNYKRVTGTSLGGGTFLGLCSLLTGCESFEEALEMASKGDSTQADKLVRDIYGGDYERFGLPGWAVASSFGNMIYKEKRESVSKEDLARATLVTITNNIGSVARMCAVNEKINRVVFVGNFLRVNTLSMKLLAYALDYWSKGQLKALFLEHEGYFGAVGALLGLPNFS
Q8WYP5	2266	0	0	0	0	0	131	118	249	1978-05-01	0.0	1779	215102	62	1974-02-01	1949-03-01	2013-03-01	select chain A and resi 1393+1395+1392+1417+1168+1396+1397+652+1411+658+661+650+647+646+648+657+1398+1170+1388+765+636+1404+1406+1390+1165+1414+1407+1405+655+1409+645+654+641+1415+644+1402+1410+1401+1403+569+1654+649+1391+1389+1408+639+643+1412+1394+1418+1416+1399+651+1652+642+1413+1400+1167+1419+640+566+1166	60.0	1965-02-01	1937-03-01	1999-02-01	select chain A and resi 1393+1395+1392+1417+1168+1396+1397+652+1411+658+661+650+647+646+648+657+1398+1170+765+636+1404+1406+1390+1165+1414+1407+1405+655+1409+645+654+641+1415+644+1402+1410+1401+1403+569+1654+649+1391+1408+639+643+1412+1394+1418+1416+1399+651+1652+642+1413+1400+1167+1419+640+566+1166	59.0	2022-06-02	1932-03-01	2022-07-02	select chain A and resi 500+619+768+770+1168+615+652+658+661+1166+650+769+647+668+646+555+648+657+1170+625+765+636+463+1165+616+655+622+620+766+771+645+633+654+641+644+567+556+569+649+614+735+639+643+570+563+629+618+623+554+651+571+617+642+1167+640+566+627+626+675	MRDLRAQVTSGLLPFPEVTLQALGEDEITLESVLRGKFAAGKNGLACLACGPQLEVVNSITGERLSAYRFSGVNEQPPVVLAVKEFSWQKRTGLLIGLEETEGSVLCLYDLGISKVVKAVVLPGRVTAIEPIINHGGASASTQHLHPSLRWLFGVAAVVTDVGQILLVDLCLDDLSCNQNEVEASDLEVLTGIPAEVPHIRESVMRQGRHLCFQLVSPTGTAVSTLSYISRTNQLAVGFSDGYLALWNMKSMKREYYIQLESGQVPVYAVTFQEPENDPRNCCYLWAVQSTQDSEGDVLSLHLLQLAFGNRKCLASGQILYEGLEYCEERYTLDLTGGMFPLRGQTSNTKLLGCQSIEKFRSHGDREEGVNEALSPDTSVSVFTWQVNIYGQGKPSVYLGLFDINRWYHAQMPDSLRSGEYLHNCSYFALWSLESVVSRTSPHGILDILVHERSLNRGVPPSYPPPEQFFNPSTYNFDATCLLNSGVVHLTCTGFQKETLTFLKKSGPSLNELIPDGYNRCLVAGLLSPRFVDVQPSSLSQEEQLEAILSAAIQTSSLGLLTGYIRRWITEEQPNSATNLRFVLEWTWNKVVLTKEEFDRLCVPLFDGSCHFMDPQTIQSIQQCYLLLSNLNIVLSCFASEAREITERGLIDLSNKFVVSHLICQYAQVVLWFSHSGLLPEGIDDSVQLSRLCYNYPVIQNYYTSRRQKFERLSRGKWNPDCLMIDGLVSQLGERIEKLWKRDEGGTGKYPPASLHAVLDMYLLDGVTEAAKHSITIYLLLDIMYSFPNKTDTPIESFPTVFAISWGQVKLIQGFWLIDHNDYESGLDLLFHPATAKPLSWQHSKIIQAFMSQGEHRQALRYIQTMKPTVSSGNDVILHLTVLLFNRCMVEAWNFLRQHCNRLNIEELLKHMYEVCQEMGLMEDLLKLPFTDTEQECLVKFLQSSASVQNHEFLLVHHLQRANYVPALKLNQTLKINVMNDRDPRLRERSLARNSILDQYGKILPRVHRKLAIERAKPYHLSTSSVFRLVSRPKPLSAVPKQVVTGTVLTRSVFINNVLSKIGEVWASKEPINSTTPFNSSKIEEPSPIVYSLPAPELPEAFFGTPISKASQKISRLLDLVVQPVPRPSQCSEFIQQSSMKSPLYLVSRSLPSSSQLKGSPQAISRASELHLLETPLVVKKAKSLAMSVTTSGFSEFTPQSILRSTLRSTPLASPSPSPGRSPQRLKETRISFVEEDVHPKWIPGAADDSKLEVFTTPKKCAVPVETEWLKSKDRTTSFFLNSPEKEHQEMDEGSQSLEKLDVSKGNSSVSITSDETTLEYQDAPSPEDLEETVFTASKPKSSSTALTTNVTEQTEKDGDKDVFASEVTPSDLQKQMGNLEDAETKDLLVAAEAFSELNHLSPVQGTEASLCAPSVYEGKIFTQKSKVPVLDEGLTSVETYTPAIRANDNKSMADVLGDGGNSSLTISEGPIVSERRLNQEVALNLKEDHEVEVGVLKESVDLPEEKLPISDSPPDTQEIHVIEQEKLEAQDSGEEARNLSFNELYPSGTLKLQYNFDTIDQQFCDLADNKDTAECDIAEVDGELFVAQSNFTLILEGEEGEVEPGDFASSDVLPKAANTATEEKLVCSGENDNHGQIANLPSAVTSDQKSQKVDTLPYVPEPIKVAIAENLLDVIKDTRSKEITSDTMEQSIHETIPLVSQNIMCPTKLVKSAFKTAQETSTMTMNVSQVDDVVSSKTRTRGQRIQNVNVKSAQQEASADVATPKMPGQSVRKKTRKAKEISEASENIYSDVRGLSQNQQIPQNSVTPRRGRRKKEVNQDILENTSSVEQELQITTGRESKRLKSSQLLEPAVEETTKKEVKVSSVTKRTPRRIKRSVENQESVEIINDLKVSTVTSPSRMIRKLRSTNLDASENTGNKQDDKSSDKQLRIKHVRRVRGREVSPSDVREDSNLESSQLTVQAEFDMSAIPRKRGRPRKINPSEDVGSKAVKEERSPKKKEAPSIRRRSTRNTPAKSENVDVGKPALGKSILVPNEELSMVMSSKKKLTKKTESQSQKRSLHSVSEERTDEMTHKETNEQEERLLATASFTKSSRSSRTRSSKAILLPDLSEPNNEPLFSPASEVPRKAKAKKIEVPAQLKELVSDLSSQFVISPPALRSRQKNTSNKNKLEDELKDDAQSVETLGKPKAKRIRTSKTKQASKNTEKESAWSPPPIEIRLISPLASPADGVKSKPRKTTEVTGTGLGRNRKKLSSYPKQILRRKML
Q6NUR6	42	0	1	0	0	0	29	0	29	69.05	0.0	40	4832	26	61.9	65.0	64.11	select chain A and resi 8+12+16+23+4+13+26+24+10+21+9+25+28+17+6+22+15+1+5+14+3+7+11+2+20+19	25.0	59.52	62.5	60.7	select chain A and resi 8+12+16+23+4+13+26+24+10+21+9+25+28+17+6+22+15+1+5+3+7+11+2+20+19	24.0	57.14	60.0	54.99	select chain A and resi 8+12+16+23+4+13+26+24+10+21+9+25+28+17+6+22+15+14+5+3+7+11+20+19	MEEGNNNEEVIHLNNFHCHRGQDFVIFFWKTQIIQREKTESL
Q9BUT9	160	0	1	1	1	0	127	33	160	79.38	0.0	158	18794	70	43.75	44.3	49.0	select chain A and resi 15+44+81+51+17+46+61+86+16+89+58+63+38+67+71+41+78+39+93+96+12+57+14+87+82+43+88+59+52+60+77+99+76+84+65+80+66+40+91+36+85+37+79+95+53+69+50+73+94+42+92+56+49+47+74+75+55+68+83+90+62+98+45+72+64+54+97+48+13+70	67.0	41.88	42.41	46.88	select chain A and resi 15+81+44+51+17+46+61+86+16+89+58+63+67+71+41+78+39+93+96+12+57+14+87+82+43+88+59+52+60+77+99+76+84+65+80+66+40+91+85+79+95+53+69+50+73+94+42+92+56+49+75+74+47+68+55+83+90+62+98+45+72+64+54+97+48+13+70	65.0	40.62	41.14	38.59	select chain A and resi 110+112+15+100+17+117+120+105+121+86+139+16+115+134+89+118+130+136+104+93+142+96+141+140+12+14+87+114+129+88+103+127+135+122+99+125+109+91+116+111+95+137+113+106+107+119+128+133+94+1+3+131+126+102+92+132+101+108+98+90+123+2+138+97+13	MYTITKGPSKLVAQRRTGPTQQQVEGRLGELLKCRQPAPPTSQPPRAQPFAQPPGPWPLSSPGPRLVFNRVNGRRAPSTSPSFEGTQETYTVAHEENVRFVSEAWQQVQQQLDGGPAGEGGPRPVQYVERTPNPRLQNFVPIDLDEWWAQQFLARITSCS
Q9BRU9	249	0	0	0	0	0	55	11	66	2022-09-22	0.0	180	21882	17	1983-06-01	1944-09-01	1959-06-01	select chain A and resi 56+17+21+90+63+25+58+87+14+19+88+18+24+15+27+23+89	16.0	1943-06-01	1989-08-01	2022-08-06	select chain A and resi 56+17+21+90+25+58+87+14+19+18+88+24+15+27+23+89	13.0	2022-05-01	2022-07-01	1986-04-01	select chain A and resi 56+17+21+25+58+14+19+18+24+15+27+23+89	MKITRQKHAKKHLGFFRNNFGVREPYQILLDGTFCQAALRGRIQLREQLPRYLMGETQLCTTRCVLKELETLGKDLYGAKLIAQKCQVRNCPHFKNAVSGSECLLSMVEEGNPHHYFVATQDQNLSVKVKKKPGVPLMFIIQNTMVLDKPSPKTIAFVKAVESGQLVSVHEKESIKHLKEEQGLVKNTEQSRRKKRKKISGPNPLSCLKKKKKAPDTQSSASEKKRKRKRIRNRSNPKVLSEKQNAEGE
Q8TD16	824	0	0	0	0	0	79	508	587	1959-09-01	0.0	807	87250	76	2022-09-01	1942-09-01	1952-09-01	select chain A and resi 625+547+566+520+548+573+525+556+557+581+527+533+582+550+522+576+568+627+570+629+521+569+526+561+622+579+624+519+585+616+575+620+571+517+559+580+619+565+621+567+551+554+544+577+615+623+583+539+564+552+536+563+537+617+560+518+618+574+635+532+523+578+584+555+632+558+528+530+540+628+543+562+631+572+529+626	75.0	2022-01-09	2029-09-01	1998-08-01	select chain A and resi 625+566+611+636+525+609+556+597+557+604+516+527+533+550+522+627+629+521+605+526+607+622+624+561+598+616+519+529+620+517+595+559+619+565+621+551+599+554+615+623+608+564+552+594+592+536+613+563+617+614+606+618+560+518+612+635+532+523+632+555+558+600+628+528+530+603+593+610+562+631+602+520+596+626+601	74.0	1998-08-01	2017-09-01	2017-09-01	select chain A and resi 625+547+566+520+548+573+525+556+557+527+581+533+582+550+522+576+568+627+570+629+521+569+526+561+622+624+579+519+616+575+620+571+517+559+580+619+565+621+567+551+554+544+577+615+623+539+583+564+552+536+563+537+617+560+518+618+574+635+532+523+578+632+555+558+528+530+540+628+543+562+631+572+529+626	MSAPSEEEEYARLVMEAQPEWLRAEVKRLSHELAETTREKIQAAEYGLAVLEEKHQLKLQFEELEVDYEAIRSEMEQLKEAFGQAHTNHKKVAADGESREESLIQESASKEQYYVRKVLELQTELKQLRNVLTNTQSENERLASVAQELKEINQNVEIQRGRLRDDIKEYKFREARLLQDYSELEEENISLQKQVSVLRQNQVEFEGLKHEIKRLEEETEYLNSQLEDAIRLKEISERQLEEALETLKTEREQKNSLRKELSHYMSINDSFYTSHLHVSLDGLKFSDDAAEPNNDAEALVNGFEHGGLAKLPLDNKTSTPKKEGLAPPSPSLVSDLLSELNISEIQKLKQQLMQMEREKAGLLATLQDTQKQLEHTRGSLSEQQEKVTRLTENLSALRRLQASKERQTALDNEKDRDSHEDGDYYEVDINGPEILACKYHVAVAEAGELREQLKALRSTHEAREAQHAEEKGRYEAEGQALTEKVSLLEKASRQDRELLARLEKELKKVSDVAGETQGSLSVAQDELVTFSEELANLYHHVCMCNNETPNRVMLDYYREGQGGAGRTSPGGRTSPEARGRRSPILLPKGLLAPEAGRADGGTGDSSPSPGSSLPSPLSDPRREPMNIYNLIAIIRDQIKHLQAAVDRTTELSRQRIASQELGPAVDKDKEALMEEILKLKSLLSTKREQITTLRTVLKANKQTAEVALANLKSKYENEKAMVTETMMKLRNELKALKEDAATFSSLRAMFATRCDEYITQLDEMQRQLAAAEDEKKTLNSLLRMAIQQKLALTQRLELLELDHEQTRRGRAKAAPKTKPATPSL
Q9Y4H2	1338	1	0	0	0	0	157	415	572	1973-11-01	0.0	1242	154058	150	2021-11-01	2022-08-12	1958-12-01	select chain A and resi 835+881+842+439+822+472+437+440+896+862+820+891+422+499+471+834+478+840+833+493+432+468+435+893+479+892+817+496+843+470+463+875+501+872+838+876+433+429+427+465+475+890+489+878+828+839+858+428+823+882+865+484+830+853+850+880+473+490+856+863+434+495+869+879+845+821+815+826+861+867+494+873+461+877+813+848+847+829+480+431+831+860+500+486+492+884+827+460+426+883+868+818+423+846+466+487+476+441+814+819+436+816+854+424+886+855+504+841+888+485+481+837+832+467+844+859+885+464+483+870+825+889+857+895+852+871+505+849+430+497+438+491+864+874+824+887+836+477+488+474+482+425+866+894+503+498+851+462+502+469	148.0	2022-06-11	1992-11-01	1939-12-01	select chain A and resi 835+881+842+439+822+472+437+440+896+862+891+820+422+499+471+834+478+840+833+493+432+468+435+893+479+892+817+496+843+470+463+875+501+872+838+876+433+429+427+465+475+890+489+878+828+839+858+428+823+882+865+484+830+853+850+880+473+490+856+863+434+495+869+879+845+821+815+826+861+867+494+873+461+877+848+847+829+480+431+831+860+500+486+492+884+827+460+426+883+868+818+423+846+466+487+476+441+819+436+816+854+424+886+855+504+841+888+485+481+837+832+467+844+859+885+464+483+870+825+889+857+895+852+871+505+849+430+497+438+491+864+874+824+887+836+477+488+474+482+425+866+894+503+498+851+462+502+469	146.0	1991-10-01	1976-11-01	2027-12-01	select chain A and resi 835+881+842+439+822+472+437+440+862+820+891+499+471+834+478+840+833+493+432+468+435+893+479+892+817+496+843+470+463+875+501+872+838+876+433+429+427+465+475+890+489+878+828+839+858+428+823+882+865+484+830+853+850+880+473+490+856+863+434+495+869+879+845+821+815+826+861+867+494+873+461+877+813+848+847+829+480+431+831+860+500+486+492+884+827+426+883+868+818+423+846+466+487+476+814+819+436+816+854+424+886+855+504+841+888+485+481+837+832+467+844+859+885+464+483+870+825+889+857+895+852+871+812+849+430+497+438+491+864+874+824+887+836+477+488+474+482+425+866+894+503+498+851+462+502+469	MASPPRHGPPGPASGDGPNLNNNNNNNNHSVRKCGYLRKQKHGHKRFFVLRGPGAGGDEATAGGGSAPQPPRLEYYESEKKWRSKAGAPKRVIALDCCLNINKRADAKHKYLIALYTKDEYFAVAAENEQEQEGWYRALTDLVSEGRAAAGDAPPAAAPAASCSASLPGALGGSAGAAGAEDSYGLVAPATAAYREVWQVNLKPKGLGQSKNLTGVYRLCLSARTIGFVKLNCEQPSVTLQLMNIRRCGHSDSFFFIEVGRSAVTGPGELWMQADDSVVAQNIHETILEAMKALKELFEFRPRSKSQSSGSSATHPISVPGARRHHHLVNLPPSQTGLVRRSRTDSLAATPPAAKCSSCRVRTASEGDGGAAAGAAAAGARPVSVAGSPLSPGPVRAPLSRSHTLSGGCGGRGSKVALLPAGGALQHSRSMSMPVAHSPPAATSPGSLSSSSGHGSGSYPPPPGPHPPLPHPLHHGPGQRPSSGSASASGSPSDPGFMSLDEYGSSPGDLRAFCSHRSNTPESIAETPPARDGGGGGEFYGYMTMDRPLSHCGRSYRRVSGDAAQDLDRGLRKRTYSLTTPARQRPVPQPSSASLDEYTLMRATFSGSAGRLCPSCPASSPKVAYHPYPEDYGDIEIGSHRSSSSNLGADDGYMPMTPGAALAGSGSGSCRSDDYMPMSPASVSAPKQILQPRAAAAAAAAVPSAGPAGPAPTSAAGRTFPASGGGYKASSPAESSPEDSGYMRMWCGSKLSMEHADGKLLPNGDYLNVSPSDAVTTGTPPDFFSAALHPGGEPLRGVPGCCYSSLPRSYKAPYTCGGDSDQYVLMSSPVGRILEEERLEPQATPGPSQAASAFGAGPTQPPHPVVPSPVRPSGGRPEGFLGQRGRAVRPTRLSLEGLPSLPSMHEYPLPPEPKSPGEYINIDFGEPGARLSPPAPPLLASAASSSSLLSASSPASSLGSGTPGTSSDSRQRSPLSDYMNLDFSSPKSPKPGAPSGHPVGSLDGLLSPEASSPYPPLPPRPSASPSSSLQPPPPPPAPGELYRLPPASAVATAQGPGAASSLSSDTGDNGDYTEMAFGVAATPPQPIAAPPKPEAARVASPTSGVKRLSLMEQVSGVEAFLQASQPPDPHRGAKVIRADPQGGRRRHSSETFSSTTTVTPVSPSFAHNPKRHNSASVENVSLRKSSEGGVGVGPGGGDEPPTSPRQLQPAPPLAPQGRPWTPGQPGGLVGCPGSGGSPMRRETSAGFQNGLNYIAIDVREEPGLPPQPQPPPPPLPQPGDKSSWGRTRSLGGLISAVGVGSTGGGCGGPGPGALPPANTYASIDFLSHHLKEATIVKE
Q7KZF4	910	0	0	0	0	0	89	758	847	1978-09-01	0.0	541	51869	31	1941-03-01	1973-05-01	1984-04-01	select chain A and resi 833+673+805+810+835+815+822+695+692+834+670+865+838+820+836+808+819+811+818+672+693+795+671+807+803+802+794+864+806+674+812	29.0	2019-03-01	1936-05-01	2025-04-01	select chain A and resi 833+805+689+810+815+822+695+692+834+865+824+838+820+808+819+811+818+672+693+795+823+807+803+802+794+864+844+806+812	27.0	1997-02-01	1999-04-01	1999-03-01	select chain A and resi 109+18+29+47+100+55+136+72+168+58+77+73+135+20+19+30+21+46+28+74+134+101+76+99+163+45+48	MASSAQSGGSSGGPAVPTVQRGIIKMVLSGCAIIVRGQPRGGPPPERQINLSNIRAGNLARRAAATQPDAKDTPDEPWAFPAREFLRKKLIGKEVCFTIENKTPQGREYGMIYLGKDTNGENIAESLVAEGLATRREGMRANNPEQNRLSECEEQAKAAKKGMWSEGNGSHTIRDLKYTIENPRHFVDSHHQKPVNAIIEHVRDGSVVRALLLPDYYLVTVMLSGIKCPTFRREADGSETPEPFAAEAKFFTESRLLQRDVQIILESCHNQNILGTILHPNGNITELLLKEGFARCVDWSIAVYTRGAEKLRAAERFAKERRLRIWRDYVAPTANLDQKDKQFVAKVMQVLNADAIVVKLNSGDYKTIHLSSIRPPRLEGENTQDKNKKLRPLYDIPYMFEAREFLRKKLIGKKVNVTVDYIRPASPATETVPAFSERTCATVTIGGINIAEALVSKGLATVIRYRQDDDQRSSHYDELLAAEARAIKNGKGLHSKKEVPIHRVADISGDTQKAKQFLPFLQRAGRSEAVVEYVFSGSRLKLYLPKETCLITFLLAGIECPRGARNLPGLVQEGEPFSEEATLFTKELVLQREVEVEVESMDKAGNFIGWLHIDGANLSVLLVEHALSKVHFTAERSSYYKSLLSAEEAAKQKKEKVWAHYEEQPVEEVMPVLEEKERSASYKPVFVTEITDDLHFYVQDVETGTQLEKLMENMRNDIASHPPVEGSYAPRRGEFCIAKFVDGEWYRARVEKVESPAKIHVFYIDYGNREVLPSTRLGTLSPAFSTRVLPAQATEYAFAFIQVPQDDDARTDAVDSVVRDIQNTQCLLNVEHLSAGCPHVTLQFADSKGDVGLGLVKEGLVMVEVRKEKQFQKVITEYLNAQESAKSARLNLWRYGDFRADDADEFGYSR
Q8N6F8	245	0	1	0	0	0	129	28	157	52.65	0.0	170	17058	133	54.29	78.24	70.31	select chain A and resi 182+89+192+13+170+88+41+225+60+122+143+52+189+197+213+139+6+204+181+193+91+20+184+38+2+1+26+117+210+165+83+108+24+144+196+15+195+113+34+207+191+222+202+21+29+80+86+167+168+198+66+212+16+115+215+40+223+124+205+107+100+163+171+64+126+27+104+45+44+220+17+199+92+18+67+46+218+114+188+201+109+5+53+47+219+186+37+211+206+94+63+25+200+190+31+221+23+10+9+174+203+217+11+56+3+110+169+8+194+48+59+68+208+84+30+153+185+105+57+166+123+33+49+4+172+214+216+7+224+14+87+65+209	129.0	52.65	75.88	68.61	select chain A and resi 182+89+192+13+170+88+41+225+60+122+143+52+189+197+213+139+6+204+181+193+91+20+184+38+2+1+26+117+210+165+83+108+24+144+196+15+195+113+34+207+191+222+202+21+29+80+86+167+168+198+66+212+16+115+215+40+223+124+205+107+100+163+64+104+27+45+44+220+17+199+92+18+67+46+218+114+188+201+109+5+53+47+219+186+37+211+206+94+63+25+200+190+31+221+23+10+9+203+217+11+56+3+110+169+8+194+48+59+68+208+84+30+185+105+57+166+123+33+49+4+172+214+216+7+224+14+87+65+209	128.0	52.24	75.29	68.11	select chain A and resi 182+89+192+13+170+88+41+225+60+143+122+52+189+197+213+139+6+204+181+193+91+20+184+38+2+1+26+117+210+165+83+108+24+144+196+15+195+113+34+207+191+222+202+21+29+80+86+167+168+198+66+212+16+115+215+40+223+205+107+100+163+64+104+27+45+44+220+17+199+92+18+67+46+218+114+188+201+109+5+53+47+219+186+37+211+206+94+63+25+200+190+31+221+23+10+9+203+217+11+56+3+110+169+8+194+48+59+68+208+84+30+185+105+57+166+123+33+49+4+172+214+216+7+224+14+87+65+209	MAQEEGGSLPEVRARVRAAHGIPDLAQKLHFYDRWAPDYDQDVATLLYRAPRLAVDCLTQALPGPPHSALILDVACGTGLVAAELRAPGFLQLHGVDGSPGMLEQAQAPGLYQRLSLCTLGQEPLPSPEGTFDAVLIVGALSDGQVPCNAIPELHVTKPGGLVCLTTRTNSSNLQYKEALEATLDRLEQAGMWEGLVAWPVDRLWTAGSWLPPSWRWYPASLPRMASSPALSTCTESGRRPRLRK
Q99680	433	0	0	0	0	0	76	69	145	17.55	0.0	313	34024	87	2022-09-20	2022-08-27	26.48	select chain A and resi 34+49+169+5+68+107+57+165+173+42+13+163+109+1+108+15+159+17+38+166+24+9+104+8+361+23+14+90+47+105+160+30+2+25+21+101+32+12+27+11+369+26+6+86+33+28+97+10+46+158+362+370+110+29+64+93+37+167+31+60+63+7+170+3+56+16+67+18+106+35+4+43+53+50+19+365+172+94+52+61+22+54+89+82+20+162+39	86.0	19.86	27.48	25.78	select chain A and resi 34+49+169+5+68+107+57+165+173+42+13+163+109+108+15+159+17+38+166+24+9+104+8+361+23+14+90+47+105+160+30+2+25+21+101+32+12+27+11+369+26+6+86+33+28+97+10+46+158+362+370+110+29+64+93+37+167+31+60+63+7+170+3+56+16+67+18+106+35+4+43+53+50+19+365+172+94+52+61+22+54+89+82+20+162+39	85.0	19.63	27.16	25.39	select chain A and resi 34+49+169+5+68+107+57+165+173+42+13+163+109+108+15+159+17+38+166+24+9+104+8+361+23+14+90+47+105+160+30+25+21+101+32+12+27+11+369+26+6+86+33+28+97+10+46+158+362+370+110+29+64+93+37+167+31+60+63+7+170+3+56+16+67+18+106+35+4+43+53+50+19+365+172+94+52+61+22+54+89+82+20+162+39	MCFSPILEINMQSESNITVRDDIDDINTNMYQPLSYPLSFQVSLTGFLMLEIVLGLGSNLTVLVLYCMKSNLINSVSNIITMNLHVLDVIICVGCIPLTIVILLLSLESNTALICCFHEACVSFASVSTAINVFAITLDRYDISVKPANRILTMGRAVMLMISIWIFSFFSFLIPFIEVNFFSLQSGNTWENKTLLCVSTNEYYTELGMYYHLLVQIPIFFFTVVVMLITYTKILQALNIRIGTRFSTGQKKKARKKKTISLTTQHEATDMSQSSGGRNVVFGVRTSVSVIIALRRAVKRHRERRERQKRVFRMSLLIISTFLLCWTPISVLNTTILCLGPSDLLVKLRLCFLVMAYGTTIFHPLLYAFTRQKFQKVLKSKMKKRVVSIVEADPLPNNAVIHNSWIDPKRNKKITFEDSEIREKCLVPQVVTD
Q9BVX2	250	0	0	0	0	0	67	17	84	2022-08-26	0.0	199	20740	62	2022-08-24	31.16	35.11	select chain A and resi 28+61+68+20+81+23+65+42+46+47+55+72+73+26+27+38+57+39+66+76+24+62+67+48+49+78+35+56+63+53+29+50+40+79+77+31+41+45+69+60+43+37+21+74+22+19+32+25+64+33+71+58+59+80+44+51+34+75+52+70+30+36	60.0	24.0	30.15	34.01	select chain A and resi 28+61+68+81+23+65+42+46+47+55+72+73+26+27+38+57+39+66+76+24+62+67+48+49+78+35+56+63+53+29+50+40+79+77+31+41+45+69+60+43+37+21+74+22+32+25+64+33+71+58+59+80+44+51+34+75+52+70+30+36	57.0	2022-08-22	28.64	31.51	select chain A and resi 28+61+68+20+23+65+42+46+47+55+72+73+26+27+38+57+39+66+76+24+62+67+48+49+35+56+63+53+29+50+40+79+31+41+45+69+60+43+37+21+22+19+74+32+25+64+33+71+58+59+44+51+34+52+70+30+36	MGSQHSAAARPSSCRRKQEDDRDGLLAEREQEEAIAQFPYVEFTGRDSITCLTCQGTGYIPTEQVNELVALIPHSDQRLRPQRTKQYVLLSILLCLLASGLVVFFLFPHSVLVDDDGIKVVKVTFNKQDSLVILTIMATLKIRNSNFYTVAVTSLSSQIQYMNTVVSTYVTTNVSLIPPRSEQLVNFTGKAEMGGPFSYVYFFCTVPEILVHNIVIFMRTSVKISYIGLMTQSSLETHHYVDCGGNSTAI
Q9ULD5	831	0	0	0	0	0	65	370	435	1982-07-01	0.0	766	90953	61	1934-07-01	1996-07-01	1956-09-01	select chain A and resi 395+418+432+393+404+376+397+379+424+383+371+426+416+373+377+386+382+423+378+425+372+430+410+385+387+408+381+407+419+406+411+380+429+391+409+390+401+427+375+405+413+402+392+415+403+417+422+398+412+396+388+384+421+414+374+428+400+420+399+389+394	58.0	1998-06-01	1957-07-01	1941-08-01	select chain A and resi 120+103+113+119+134+118+82+83+133+126+116+108+124+115+95+125+88+131+109+110+86+129+111+98+122+85+100+112+127+80+87+121+101+91+97+130+81+123+78+102+105+99+79+128+94+84+117+132+92+90+114+89+106+93+104+96+216+107	58.0	1998-06-01	1957-07-01	2022-09-01	select chain A and resi 395+418+393+404+376+397+379+424+383+371+426+416+373+377+386+382+423+378+425+372+410+385+387+408+381+407+419+406+411+380+391+409+390+401+427+375+405+413+402+392+415+403+417+422+398+388+396+412+384+421+414+374+428+400+420+399+389+394	MENQRSSPLSFPSVPQEETLRQAPAGLPRETLFQSRVLPPKEIPSLSPTIPRQGSLPQTSSAPKQETSGRMPHVLQKGPSLLCSAASEQETSLQGPLASQEGTQYPPPAAAEQEVSLLSHSPHHQEAPVHSPEAPEKDPLTLSPTVPETDMDPLLQSPVSQKDTPFQISSAVQKEQPLPTAEITRLAVWAAVQAVERKLEAQAMRLLTLEGRTGTNEKKIADCEKTAVEFANHLESKWVVLGTLLQEYGLLQRRLENMENLLKNRNFWILRLPPGSNGEVPKVPVTFDDVAVHFSEQEWGNLSEWQKELYKNVMRGNYESLVSMDYAISKPDLMSQMERGERPTMQEQEDSEEGETPTDPSAAHDGIVIKIEVQTNDEGSESLETPEPLMGQVEEHGFQDSELGDPCGEQPDLDMQEPENTLEESTEGSSEFSELKQMLVQQRNCTEGIVIKTEEQDEEEEEEEEDELPQHLQSLGQLSGRYEASMYQTPLPGEMSPEGEESPPPLQLGNPAVKRLAPSVHGERHLSENRGASSQQQRNRRGERPFTCMECGKSFRLKINLIIHQRNHIKEGPYECAECEISFRHKQQLTLHQRIHRVRGGCVSPERGPTFNPKHALKPRPKSPSSGSGGGGPKPYKCPECDSSFSHKSSLTKHQITHTGERPYTCPECKKSFRLHISLVIHQRVHAGKHEVSFICSLCGKSFSRPSHLLRHQRTHTGERPFKCPECEKSFSEKSKLTNHCRVHSRERPHACPECGKSFIRKHHLLEHRRIHTGERPYHCAECGKRFTQKHHLLEHQRAHTGERPYPCTHCAKCFRYKQSLKYHLRTHTGE
Q8NF64	920	0	0	0	0	0	124	796	920	13.48	0.0	806	97237	135	14.67	16.75	16.75	select chain A and resi 186+452+807+849+858+862+844+189+802+808+197+800+803+884+453+815+214+834+877+188+843+880+875+886+806+867+890+203+196+833+190+878+827+842+829+198+809+798+870+206+872+810+212+838+210+819+864+185+811+828+888+846+848+211+455+887+854+816+813+199+799+207+860+213+201+840+824+822+818+817+826+883+856+866+202+836+216+874+873+881+863+797+520+450+823+859+837+841+831+825+187+454+215+820+869+885+812+847+804+850+814+830+209+192+865+857+204+519+852+832+805+882+835+839+193+456+889+899+208+801+853+821+868+861+876+200+879+195+191+205+845+851+871+855+194	133.0	14.46	2022-05-16	2022-05-16	select chain A and resi 186+452+807+849+858+862+844+189+802+808+197+800+803+884+453+815+214+834+877+188+843+880+875+886+806+867+890+203+196+833+190+878+827+842+829+198+809+870+206+872+810+212+838+210+819+864+185+811+828+888+846+848+211+455+887+854+816+813+199+799+207+860+213+201+840+818+824+822+817+826+883+856+866+202+836+216+874+873+881+863+520+450+823+859+837+841+831+825+187+454+215+820+869+885+812+847+804+850+814+830+209+192+865+857+204+519+852+832+805+882+835+839+193+456+889+899+208+801+853+821+868+861+876+200+879+195+191+205+845+851+871+855+194	131.0	14.24	16.25	16.27	select chain A and resi 186+452+807+849+858+862+844+189+802+808+197+803+884+453+815+214+834+877+188+843+880+875+886+806+867+890+203+196+833+190+878+827+842+829+198+809+870+206+872+810+212+838+210+819+864+185+811+828+888+846+848+211+455+887+854+816+813+199+207+860+213+201+840+818+824+822+817+826+883+856+866+202+836+216+874+873+881+863+520+450+823+859+837+841+831+825+187+454+215+820+869+885+812+847+804+850+814+830+209+192+865+857+204+519+852+832+805+882+835+839+193+456+889+899+208+801+853+821+868+861+876+200+879+195+191+205+845+851+871+855+194	MNSMNPMKPALPPAPHGDGSFAYESVPWQQSATQPAGSLSVVTTVWGVGNATQSQVLGNPMGPAGSPSGSSMMPGVAGGSSALTSPQCLGQQAFAEGGANKGYVQQGVYSRGGYPGAPGFTTGYAGGPGGLGLPSHAARPSTDFTQAAAAAAVAAAAATATATATATVAALQEKQSQELSQYGAMGAGQSFNSQFLQHGGPRGPSVPAGMNPTGIGGVMGPSGLSPLAMNPTRAAGMTPLYAGQRLPQHGYPGPPQAQPLPRQGVKRTYSEVYPGQQYLQGGQYAPSTAQFAPSPGQPPAPSPSYPGHRLPLQQGMTQSLSVPGPTGLHYKPTEQFNGQGASFNGGSVSYSQPGLSGPTRSIPGYPSSPLPGNPTPPMTPSSSVPYMSPNQEVKSPFLPDLKPNLNSLHSSPSGSGPCDELRLTFPVRDGVVLEPFRLQHNLAVSNHVFQLRDSVYKTLIMRPDLELQFKCYHHEDRQMNTNWPASVQVSVNATPLTIERGDNKTSHKPLYLKHVCQPGRNTIQITVTACCCSHLFVLQLVHRPSVRSVLQGLLKKRLLPAEHCITKIKRNFSSGTIPGTPGPNGEDGVEQTAIKVSLKCPITFRRIQLPARGHDCRHIQCFDLESYLQLNCERGTWRCPVCNKTALLEGLEVDQYMLGILIYIQNSDYEEITIDPTCSWKPVPVKPDMHIKEEPDGPALKRCRTVSPAHVLMPSVMEMIAALGPGAAPFAPLQPPSVPAPSDYPGQGSSFLGPGTFPESFPPTTPSTPTLAEFTPGPPPISYQSDIPSSLLTSEKSTACLPSQMAPAGHLDPTHNPGTPGLHTSNLGAPPGPQLHHSNPPPASRQSLGQASLGPTGELAFSPATGVMGPPSMSGAGEAPEPALDLLPELTNPDELLSYLGPPDLPTNNNDDLLSLFENN
Q8WV35	223	0	0	0	0	0	81	142	223	36.32	0.0	145	14358	68	30.49	46.9	38.65	select chain A and resi 221+135+190+155+217+150+153+84+201+192+204+37+78+214+141+149+207+223+215+187+176+164+138+137+178+156+167+33+222+182+194+76+101+34+202+213+216+193+163+219+205+130+152+179+161+168+189+171+198+98+109+175+111+100+35+218+75+212+166+220+126+127+181+104+197+79+103+36	65.0	29.15	44.83	37.3	select chain A and resi 221+135+190+155+217+150+153+201+192+204+37+78+214+141+149+207+223+176+215+187+164+137+178+156+167+33+222+182+194+76+101+34+202+213+216+193+163+219+205+130+152+179+161+168+189+171+198+98+109+175+100+35+218+75+212+166+220+126+127+181+104+197+79+103+36	63.0	28.25	43.45	36.52	select chain A and resi 221+190+135+155+217+150+153+201+192+204+37+78+214+141+149+207+223+176+215+187+164+178+156+167+33+222+182+194+76+101+34+202+213+216+193+163+219+205+130+152+179+168+161+189+171+198+98+175+100+35+218+75+212+166+220+126+127+181+104+197+79+103+36	MYSSGWPAGAAEPRHGRGRELAQALGCMHGAPSQLASLSLAHCSSLKSRPELEHQASGTKDACPEPQGPSLLTLRALQELDLTACSKLTDASLAKVLQFLQLRQLSLSLLPELTDNGLVAVARGCPSLEHLALSHCSRLSDKGWAQAASSWPRLQHLNLSSCSQLIEQTLDAIGQACRQLRVLDVATCPGINMAAVRRFQAQLPQVSCVQSRFVGGADLTLTL
Q8WVK7	121	0	0	0	0	0	16	14	30	13.22	0.0	117	12365	10	2026-08-01	1955-08-01	2024-09-01	select chain A and resi 101+98+100+103+99+93+95+97+102+96	9.0	1944-07-01	1969-07-01	1996-06-01	select chain A and resi 20+22+18+15+16+21+19+17+23	9.0	1944-07-01	1969-07-01	1987-07-01	select chain A and resi 20+22+18+16+21+19+17+23+24	MEAEVDKLELMFQKAESDLDYIQYRLEYEIKTNHPDSASEKNPVTLLKELSVIKSRYQTLYARFKPVAVEQKESKSRICATVKKTMNMIQKLQKQTDLELSPLTKEEKTAAEQFKFHMPDL
Q86SK9	330	0	0	0	0	0	58	193	251	17.58	0.0	180	18433	26	1988-07-01	14.44	2022-09-12	select chain A and resi 65+55+57+50+62+64+47+230+54+260+265+68+233+237+234+61+261+67+48+45+264+58+51+217+52+235	25.0	1958-07-01	13.89	2022-08-11	select chain A and resi 65+55+57+50+62+64+13+47+230+54+43+44+14+233+237+234+61+12+48+45+58+51+217+235+52	25.0	1958-07-01	13.89	2018-11-01	select chain A and resi 65+55+57+50+62+64+47+230+54+220+68+233+237+234+61+216+67+215+48+45+58+51+217+235+52	MPGPATDAGKIPFCDAKEEIRAGLESSEGGGGPERPGARGQRQNIVWRNVVLMSLLHLGAVYSLVLIPKAKPLTLLWAYFCFLLAALGVTAGAHRLWSHRSYRAKLPLRIFLAVANSMAFQNDIFEWSRDHRAHHKYSETDADPHNARRGFFFSHIGWLFVRKHRDVIEKGRKLDVTDLLADPVVRIQRKYYKISVVLMCFVVPTLVPWYIWGESLWNSYFLASILRYTISLNISWLVNSAAHMYGNRPYDKHISPRQNPLVALGAIGEGFHNYHHTFPFDYSASEFGLNFNPTTWFIDFMCWLGLATDRKRATKPMIEARKARTGDSSA
Q8N446	348	0	0	0	0	0	122	171	293	35.06	0.0	341	44876	121	34.77	35.48	35.72	select chain A and resi 238+175+226+234+247+273+227+270+290+222+253+287+269+259+266+260+263+251+206+241+220+244+185+286+178+203+205+186+196+236+281+195+240+193+231+191+280+182+239+276+201+245+246+288+223+184+194+237+284+252+277+289+292+225+250+207+235+256+208+202+278+274+213+176+215+257+199+232+282+255+229+211+216+264+268+265+230+219+248+173+210+209+190+183+258+188+267+242+174+221+214+285+249+233+187+192+272+177+189+224+181+261+212+279+243+204+217+200+271+275+283+228+180+198+262+172+179+254+291+197+218	119.0	34.2	34.9	35.28	select chain A and resi 238+175+226+234+247+273+227+270+290+222+253+287+269+259+266+260+263+251+206+241+220+244+185+178+286+203+205+186+196+236+281+195+240+193+231+191+280+182+239+276+201+245+246+288+223+184+194+237+284+252+277+289+225+250+207+235+256+208+202+278+274+213+176+215+257+199+232+282+255+229+211+216+264+268+265+230+219+248+173+210+209+190+183+258+188+267+242+174+221+214+285+249+233+187+192+272+177+189+224+181+261+212+279+243+204+217+200+271+275+283+228+180+198+262+172+179+254+197+218	119.0	34.2	34.9	35.17	select chain A and resi 238+175+226+234+247+273+227+270+290+222+253+287+269+259+266+260+263+251+206+241+220+244+185+286+178+203+205+186+196+236+281+195+240+193+231+191+280+182+239+276+201+245+246+288+223+184+194+237+284+252+277+289+292+225+250+207+235+256+208+202+278+274+213+176+215+257+199+232+282+255+229+211+216+264+268+265+230+219+248+210+209+190+183+258+188+267+242+174+221+214+285+249+233+187+192+272+177+189+224+181+212+261+279+243+204+217+200+271+275+283+228+180+198+262+179+254+291+197+218	MRSLPFALTVESVSARAPTCCSTGRFTQGRQPCKCKACGRGFTQSASLLQHWRVHSDWRETLSLSPVRQDLLWPLQPHQAPASPLGRSHSSAGVRQGFSGQLCCWLTKEHTLAEALRLSPVPAGFWGPVEADRPPANSHRRVCPFCCCSCGDSVNEKTSLSQRVLPHPGEKTCRGGSVESVSLAPSSVAPDSTSGLRPCGSPGSFLQHLPPSTLLPRPPFLYPGPPLSLQPLVPSGLPAVPAVPLGGLEVAQVPPATQPAAQQEGAMGPRSCASAGRDSREAVQAPGYPEPARKASQHRAAGPLGEARARLQRQCRAPPPPSNPHWRGALPVFPVWKASSRRSNLARH
Q6ZVX7	275	0	0	0	0	0	93	155	248	33.82	0.0	186	20179	81	29.45	43.55	34.89	select chain A and resi 115+131+162+207+119+108+137+183+213+168+76+221+239+208+103+228+173+195+107+138+212+238+191+86+211+204+274+89+223+229+169+203+275+226+160+199+236+87+205+216+109+112+110+118+197+85+219+190+215+240+140+224+232+181+233+214+231+220+188+209+98+134+88+99+163+135+113+104+272+97+245+266+132+235+217+174+222+158+117+206+210	76.0	27.64	40.86	31.49	select chain A and resi 228+240+199+173+115+224+232+236+195+107+138+181+87+233+212+238+214+191+231+220+205+162+86+207+216+188+211+209+204+274+109+108+134+88+99+163+112+239+113+89+135+104+272+110+91+83+223+245+229+169+118+203+266+183+197+137+213+235+85+275+217+226+168+206+174+219+222+158+221+117+208+160+190+103+210+215	73.0	26.55	39.25	30.26	select chain A and resi 228+240+140+199+115+224+232+236+195+107+138+181+233+131+212+238+214+191+231+220+205+162+207+119+216+188+211+209+204+274+98+109+108+134+99+135+112+239+113+163+104+110+272+97+223+229+245+118+203+266+183+197+137+132+213+235+275+217+226+206+76+174+219+222+158+221+117+208+160+190+103+210+215	MEEVREGHALGGGMEADGPASLQELPPSPRSPSPPPSPPPLPSPPSLPSPAAPEAPELPEPAQPSEAHARQLLLEEWGPLSGGLELPQRLTWKLLLLRRPLYRNLLRSPNPEGINIYEPAPPTGPTQRPLETLGNFRGWYIRTEKLQQNQSWTVKQQCVDLLAEGLWEELLDDEQPAITVMDWFEDSRLDACVYELHVWLLAADRRTVIAQHHVAPRTSGRGPPGRWVQVSHVFRHYGPGVRFIHFLHKAKNRMEPGGLRRTRVTDSSVSVQLRE
Q9UQ13	582	0	0	0	0	0	66	475	541	1934-11-01	0.0	342	33843	23	1995-03-01	1973-06-01	2022-12-05	select chain A and resi 554+549+485+529+552+550+456+555+526+528+484+508+457+532+480+531+507+434+505+482+503+461+411	22.0	1978-03-01	1943-06-01	1978-04-01	select chain A and resi 554+549+485+529+552+550+456+555+526+528+484+508+457+532+480+531+388+434+507+505+503+411	20.0	1944-03-01	1985-05-01	1958-04-01	select chain A and resi 554+549+485+529+552+550+555+526+528+484+508+532+457+531+480+507+505+482+503+461	MSSSLGKEKDSKEKDPKVPSAKEREKEAKASGGFGKESKEKEPKTKGKDAKDGKKDSSAAQPGVAFSVDNTIKRPNPAPGTRKKSSNAEVIKELNKCREENSMRLDLSKRSIHILPSSIKELTQLTELYLYSNKLQSLPAEVGCLVNLMTLALSENSLTSLPDSLDNLKKLRMLDLRHNKLREIPSVVYRLDSLTTLYLRFNRITTVEKDIKNLSKLSMLSIRENKIKQLPAEIGELCNLITLDVAHNQLEHLPKEIGNCTQITNLDLQHNELLDLPDTIGNLSSLSRLGLRYNRLSAIPRSLAKCSALEELNLENNNISTLPESLLSSLVKLNSLTLARNCFQLYPVGGPSQFSTIYSLNMEHNRINKIPFGIFSRAKVLSKLNMKDNQLTSLPLDFGTWTSMVELNLATNQLTKIPEDVSGLVSLEVLILSNNLLKKLPHGLGNLRKLRELDLEENKLESLPNEIAYLKDLQKLVLTNNQLTTLPRGIGHLTNLTHLGLGENLLTHLPEEIGTLENLEELYLNDNPNLHSLPFELALCSKLSIMSIENCPLSHLPPQIVAGGPSFIIQFLKMQGPYRAMV
Q96P88	292	0	0	0	0	0	102	150	252	34.93	0.0	242	23369	106	36.3	43.8	37.37	select chain A and resi 110+245+220+247+229+226+181+53+191+250+169+173+140+142+239+52+216+184+167+141+195+55+49+213+230+243+228+224+40+171+127+138+246+212+241+236+201+244+126+165+251+248+215+130+202+231+197+203+113+238+193+199+68+133+176+180+227+211+170+166+51+163+252+219+131+192+198+144+134+172+122+187+206+174+221+164+214+115+43+210+47+233+204+118+114+223+54+137+117+205+177+234+240+235+242+143+162+168+161+129+237+145+188+249+119+217	103.0	35.27	42.56	37.89	select chain A and resi 110+245+220+147+247+229+226+181+191+169+207+173+140+142+239+216+208+111+184+167+141+195+49+213+230+243+228+224+171+127+138+246+212+201+236+241+244+126+165+248+215+130+202+231+197+203+113+238+193+199+133+146+176+180+227+211+170+166+51+163+219+131+192+198+144+122+134+172+187+206+56+174+221+164+214+115+43+210+47+233+204+118+114+209+223+137+117+109+205+177+234+240+112+235+143+242+168+129+237+145+188+119+217	100.0	34.25	41.32	36.31	select chain A and resi 110+245+220+247+229+226+181+191+169+207+173+140+142+239+216+208+111+184+167+141+195+49+213+230+243+228+224+171+127+138+246+212+201+236+241+244+126+165+248+215+130+202+231+197+203+113+238+193+199+133+176+180+227+211+170+166+51+163+219+131+192+198+144+134+172+122+187+206+174+221+164+214+115+43+210+47+233+204+118+114+209+223+137+117+109+205+177+234+240+112+235+242+143+168+129+237+145+188+119+217	MSAGNGTPWDATWNITVQWLAVDIACRTLMFLKLMATYSAAFLPVVIGLDRQAAVLNPLGSRSGVRKLLGAAWGLSFLLAFPQLFLFHTVHCAGPVPFTQCVTKGSFKAQWQETTYNLFTFCCLFLLPLTAMAICYSRIVLSVSRPQTRKGSHAPAGEFALPRSFDNCPRVRLRALRLALLILLTFILCWTPYYLLGMWYWFSPTMLTEVPPSLSHILFLLGLLNAPLDPLLYGAFTLGCRRGHQELSIDSSKEGSGRMLQEEIHAFRQLEVQKTVTSRRAGETKGISITSI
Q6NXS1	205	0	0	0	0	0	37	163	200	2022-05-18	0.0	204	26275	35	2022-07-17	17.16	18.87	select chain A and resi 178+188+186+191+194+193+177+198+183+190+192+182+195+197+168+199+181+166+172+167+180+171+176+175+189+185+179+170+169+184+196+174+165+187+173	32.0	15.61	15.69	16.92	select chain A and resi 178+188+186+191+194+177+193+183+190+192+182+195+168+181+166+172+167+180+171+176+175+189+185+179+170+169+184+196+174+165+187+173	32.0	15.61	15.69	17.82	select chain A and resi 178+188+186+191+194+193+177+198+200+183+190+192+182+195+197+199+181+172+180+171+176+175+189+185+179+170+169+184+196+174+187+173	MAASTASHRPIKGILKNKTSTTSSMVASAEQPRRSVDEELSKKSQKWDEINILATYHPADKGYGLMKIDEPSPPYHSMMGDDEDACRDTETTEAMAPDILAKKLAAAEGLEPKYRIQEQESSGEEDSDLSPEEREKKRQFEMRRKLHYNEGLNIKLARQLISKDLHDDDEDEEMLETADGESMNTEESNQGSTPSDQQQNKLRSS
Q9Y4K3	522	0	0	0	0	0	66	252	318	1964-12-01	0.0	394	40447	74	14.18	18.78	15.22	select chain A and resi 214+234+274+188+265+246+233+222+203+255+256+257+216+223+202+231+200+193+199+264+195+164+254+245+163+268+194+225+187+273+239+166+251+190+209+204+207+259+192+186+219+228+226+262+260+266+181+272+236+221+263+237+205+183+248+241+271+218+178+247+267+232+210+217+243+220+270+212+198+224+229+191+206+184	70.0	13.41	17.77	14.33	select chain A and resi 214+234+274+191+188+246+233+222+203+255+256+257+216+223+202+231+200+193+245+264+199+164+254+195+273+268+194+225+187+239+251+190+209+259+207+204+192+186+219+228+226+262+260+266+272+236+221+263+237+205+183+248+241+271+218+247+267+232+210+217+243+220+270+212+198+224+229+265+206+184	67.0	1984-12-01	2022-01-17	13.82	select chain A and resi 214+234+274+191+188+246+233+222+203+255+257+256+216+223+202+231+200+193+245+264+199+195+254+273+268+194+225+187+239+251+190+209+259+207+204+192+219+228+226+262+260+266+272+236+221+263+237+205+248+241+271+218+247+267+232+210+217+243+220+270+212+198+224+229+265+206+184	MSLLNCENSCGSSQSESDCCVAMASSCSAVTKDDSVGGTASTGNLSSSFMEEIQGYDVEFDPPLESKYECPICLMALREAVQTPCGHRFCKACIIKSIRDAGHKCPVDNEILLENQLFPDNFAKREILSLMVKCPNEGCLHKMELRHLEDHQAHCEFALMDCPQCQRPFQKFHINIHILKDCPRRQVSCDNCAASMAFEDKEIHDQNCPLANVICEYCNTILIREQMPNHYDLDCPTAPIPCTFSTFGCHEKMQRNHLARHLQENTQSHMRMLAQAVHSLSVIPDSGYISEVRNFQETIHQLEGRLVRQDHQIRELTAKMETQSMYVSELKRTIRTLEDKVAEIEAQQCNGIYIWKIGNFGMHLKCQEEEKPVVIHSPGFYTGKPGYKLCMRLHLQLPTAQRCANYISLFVHTMQGEYDSHLPWPFQGTIRLTILDQSEAPVRQNHEEIMDAKPELLAFQRPTIPRNPKGFGYVTFMHLEALRQRTFIKDDTLLVRCEVSTRFDMGSLRREGFQPRSTDAGV
Q92828	525	0	0	0	0	0	84	347	431	16.0	0.0	312	34619	57	1986-10-01	18.27	2022-09-13	select chain A and resi 387+399+364+211+161+408+407+380+212+405+213+210+215+362+393+208+371+283+382+376+386+390+413+383+388+404+391+398+370+173+280+406+412+377+233+401+389+411+414+164+281+367+385+171+410+363+402+163+403+409+172+373+366+396+174+394+400	52.0	2022-09-09	16.67	12.0	select chain A and resi 387+399+211+364+161+408+407+380+212+405+213+210+215+393+208+371+283+382+376+386+390+383+388+404+391+173+370+398+280+406+412+377+233+401+389+411+164+281+385+171+410+402+163+403+409+172+373+366+396+174+394+400	50.0	1952-09-01	2022-03-16	16.77	select chain A and resi 399+364+408+407+421+405+362+393+371+426+422+376+415+390+413+383+404+391+416+424+398+370+406+412+377+428+417+425+414+401+411+389+367+418+429+410+363+402+403+430+409+373+366+420+396+419+423+394+427+400	MSWHPQYRSSKFRHVFGKPASKENCYDSVPITRSVHDNHFCAVNPHFIAVVTECAGGGAFLVIPLHQTGKLDPHYPKVCGHRGNVLDVKWNPFDDFEIASCSEDATIKIWSIPKQLLTRNLTAYRKELVGHARRVGLVEWHPTAANILFSAGYDYKVMIWNLDTKESVITSPMSTISCHQDVILSMSFNTNGSLLATTCKDRKIRVIDPRAGTVLQEASYKGHRASKVLFLGNLKKLMSTGTSRWNNRQVALWDQDNLSVPLMEEDLDGSSGVLFPFYDADTSMLYVVGKGDGNIRYYEVSADKPHLSYLTEYRSYNPQKGIGVMPKRGLDVSSCEIFRFYKLITTKSLIEPISMIVPRRSESYQEDIYPPTAGAQPSLTAQEWLSGMNRDPILVSLRPGSELLRPHPLPAERPIFNSMAPASPRLLNQTEKLAAEDGWRSSSLLEEKMPRWAAEHRLEEKKTWLTNGFDVFECPPPKTENELLQMFYRQQEEIRRLRELLTQREVQAKQLELEIKNLRMGSEQL
Q93077	130	0	0	0	0	0	37	37	74	28.46	0.0	108	12638	27	20.77	25.0	16.94	select chain A and resi 34+62+65+18+50+60+64+68+48+25+79+26+61+54+51+59+66+97+58+33+55+35+27+29+52+30+56	22.0	16.92	20.37	17.19	select chain A and resi 81+113+114+91+92+104+79+80+115+78+110+90+105+111+107+112+109+117+116+84+82+108	21.0	16.15	19.44	14.44	select chain A and resi 20+23+42+18+50+48+51+54+59+45+46+41+58+47+43+21+55+35+22+56+52	MSGRGKQGGKARAKAKSRSSRAGLQFPVGRVHRLLRKGNYAERVGAGAPVYLAAVLEYLTAEILELAGNAARDNKKTRIIPRHLQLAIRNDEELNKLLGRVTIAQGGVLPNIQAVLLPKKTESHHKAKGK
Q9UIH9	416	0	0	0	0	0	99	16	115	2022-08-23	0.0	391	46889	71	2022-07-17	18.16	2022-01-19	select chain A and resi 71+56+68+59+114+105+89+52+100+84+67+64+50+76+96+108+112+51+104+83+95+54+86+58+48+82+87+77+90+94+74+91+97+80+53+98+93+111+66+85+63+47+109+62+45+78+113+46+81+57+99+101+115+106+60+102+55+73+70+69+88+92+72+49+79+61+75+110+65+107+103	69.0	16.59	17.65	18.59	select chain A and resi 71+56+68+59+105+89+52+100+84+67+64+50+76+96+108+112+51+104+83+95+54+86+58+48+82+87+77+90+94+74+91+97+80+53+98+93+111+66+85+63+47+109+62+45+78+46+113+81+57+99+101+106+60+102+55+73+70+69+88+92+72+49+79+61+75+110+65+107+103	68.0	16.35	17.39	18.39	select chain A and resi 71+56+68+59+105+89+52+100+84+67+64+50+76+96+108+112+51+104+83+95+54+86+58+48+82+87+77+90+94+74+91+97+80+53+98+93+111+66+85+63+47+109+62+45+78+46+81+57+99+101+106+60+102+55+73+70+69+88+92+72+49+79+61+75+110+65+107+103	MVDHLLPVDENFSSPKCPVGYLGDRLVGRRAYHMLPSPVSEDDSDASSPCSCSSPDSQALCSCYGGGLGTESQDSILDFLLSQATLGSGGGSGSSIGASSGPVAWGPWRRAAAPVKGEHFCLPEFPLGDPDDVPRPFQPTLEEIEEFLEENMEPGVKEVPEGNSKDLDACSQLSAGPHKSHLHPGSSGRERCSPPPGGASAGGAQGPGGGPTPDGPIPVLLQIQPVPVKQESGTGPASPGQAPENVKVAQLLVNIQGQTFALVPQVVPSSNLNLPSKFVRIAPVPIAAKPVGSGPLGPGPAGLLMGQKFPKNPAAELIKMHKCTFPGCSKMYTKSSHLKAHLRRHTGEKPFACTWPGCGWRFSRSDELSRHRRSHSGVKPYQCPVCEKKFARSDHLSKHIKVHRFPRSSRSVRSVN
Q9H098	131	0	0	0	0	0	18	0	18	13.74	0.0	130	15123	18	13.74	13.85	18.16	select chain A and resi 8+10+17+13+18+4+15+2+7+9+16+14+1+12+6+5+3+11	17.0	1998-12-01	2022-08-13	16.52	select chain A and resi 3+8+10+17+13+6+18+4+2+7+9+16+5+12+15+14+11	16.0	2021-12-01	1931-12-01	1931-12-01	select chain A and resi 125+128+126+127+131+122+124+117+130+129+116+121+120+118+119+123	MAEPDYIEDDNPELIRPQKLINPVKTSRNHQDLHRELLMNQKRGLAPQNKPELQKVMEKRKRDQVIKQKEEEAQKKKSDLEIELLKRQQKLEQLELEKQKLQEEQENAPEFVKVKGNLRRTGQEVAQAQES
Q9Y4H4	160	1	1	0	0	0	160	0	160	100.0	0.0	158	19538	158	98.75	100.0	99.89	select chain A and resi 25+80+111+114+107+136+48+122+98+17+145+14+54+62+52+89+30+72+7+81+149+134+109+151+1+84+115+130+57+41+96+82+43+160+146+131+116+70+144+117+8+137+71+152+65+34+104+56+15+11+77+44+63+31+103+118+47+106+110+16+100+133+119+73+92+148+126+135+26+154+45+27+68+102+141+46+23+113+87+91+64+21+155+128+97+67+40+74+69+76+37+49+38+42+138+18+60+90+127+140+139+12+156+13+95+120+157+5+33+2+58+93+125+123+105+159+86+36+51+112+61+29+129+94+147+83+20+121+124+35+108+9+53+55+158+19+22+88+99+101+153+50+66+3+10+24+78+32+6+150+28+143+85+4+75+79+39+142											MEAERPQEEEDGEQGPPQDEEGWPPPNSTTRPWRSAPPSPPPPGTRHTALGPRSASLLSLQTELLLDLVAEAQSRRLEEQRATFYTPQNPSSLAPAPLRPLEDREQLYSTILSHQCQRMEAQRSEPPLPPGGQELLELLLRVQGGGRMEEQRSRPPTHTC
Q86VY4	417	0	0	0	0	0	85	22	107	20.38	0.0	359	43619	88	2022-01-21	24.51	24.45	select chain A and resi 35+48+82+37+52+56+91+78+36+60+58+89+76+92+29+75+69+88+224+64+67+34+219+47+83+73+285+63+284+70+90+27+283+62+213+220+217+65+51+289+286+33+84+26+234+85+23+86+31+28+38+57+59+30+61+71+287+80+72+215+216+24+66+214+50+68+43+74+55+290+25+53+41+77+79+45+87+42+81+49+54+46+40+44+218+39+212+32	86.0	20.62	23.96	23.71	select chain A and resi 35+48+82+37+52+56+91+78+36+60+58+89+76+92+75+29+69+88+224+64+67+34+219+47+83+73+285+63+284+70+90+27+283+62+213+220+217+65+51+289+286+33+84+26+234+85+86+31+28+38+57+59+30+61+71+287+80+72+215+216+66+214+50+68+43+74+55+290+25+53+41+77+79+45+87+42+81+49+54+46+40+44+218+39+212+32	84.0	20.14	2022-04-23	22.91	select chain A and resi 35+48+82+37+52+56+91+78+36+60+58+89+76+92+75+29+69+88+224+64+67+34+219+47+83+73+285+63+284+70+90+27+283+62+213+220+217+65+51+289+286+33+84+234+85+86+31+28+38+57+59+30+61+71+287+80+72+215+216+66+214+50+68+43+74+55+290+53+41+77+79+45+87+42+81+49+54+46+40+44+218+39+212+32	MSGRSRGRKSSRAKNRGKGRAKARVRPAPDDAPRDPDPSQYQSLGEDTQAAQVQAGAGWGGLEAAASAQLLRLGEEAACRLPLDCGLALRARAAGDHGQAAARPGPGKAASLSERLAADTVFVGTAGTVGRPKNAPRVGNRRGPAGKKAPETCSTAGRGPQVIAGGRQKKGAAGENTSVSAGEEKKEERDAGSGPPATEGSMDTLENVQLKLENMNAQADRAYLRLSRKFGQLRLQHLERRNHLIQNIPGFWGQAFQNHPQLASFLNSQEKEVLSYLNSLEVEELGLARLGYKIKFYFDRNPYFQNKVLIKEYGCGPSGQVVSRSTPIQWLPGHDLQSLSQGNPENNRSFFGWFSNHSSIESDKIVEIINEELWPNPLQFYLLSEGARVEKGKEKEGRQGPGKQPMETTQPGVSQSN
Q9Y608	721	0	0	0	0	0	109	185	294	2022-12-15	0.0	717	84205	108	14.98	2022-06-15	2022-04-18	select chain A and resi 285+237+265+281+224+264+268+287+194+270+275+276+207+229+193+269+195+242+218+247+206+259+232+212+289+267+186+190+201+282+238+272+230+278+274+262+217+203+239+290+254+256+200+196+204+198+222+283+210+252+243+286+246+227+235+249+220+293+191+187+241+225+273+197+255+202+192+234+248+216+236+214+211+213+245+284+219+226+221+215+199+261+250+257+292+209+263+244+208+260+258+231+240+223+188+280+253+189+266+279+233+271+277+228+288+251+205+291	108.0	14.98	2022-06-15	2022-08-18	select chain A and resi 285+237+265+281+224+264+268+287+194+270+275+276+207+229+193+269+195+242+218+247+206+259+232+212+289+267+190+201+282+238+272+230+278+274+262+217+203+239+290+254+256+200+196+204+198+222+283+210+252+243+286+246+227+235+249+220+293+191+187+241+225+273+197+255+202+192+234+248+216+236+214+211+213+245+284+219+226+221+215+199+261+250+294+257+292+209+263+244+208+260+258+231+240+223+188+280+253+189+266+279+233+271+277+228+288+251+205+291	106.0	2022-07-14	14.78	17.64	select chain A and resi 285+237+265+281+224+264+268+287+194+270+275+276+207+229+193+269+195+242+218+247+206+259+232+212+289+267+190+201+282+238+272+230+278+274+262+217+203+239+290+254+256+200+196+204+198+222+283+210+252+243+286+246+227+235+249+220+293+191+241+225+273+197+255+202+192+234+248+216+236+214+211+213+245+284+219+226+221+215+199+261+250+294+257+292+209+263+244+208+260+258+231+240+223+280+253+189+266+279+233+271+277+228+288+251+205+291	MGTPASGRKRTPVKDRFSAEDEALSNIAREAEARLAAKRAARAEARDIRMRELERQQKEYSLHSFDRKWGQIQKWLEDSERARYSHRSSHHRPYLGVEDALSIRSVGSHRYDMFKDRSSRLSSLNHSYSHSHGMKKRSSDSHKDLLSGLYFDQRNYSSLRHSKPTSAYYTRQSSSLYSDPLATYKSDRASPTANSGLLRSASLASLYNGGLYNPYGPRTPSECSYYSSRISSARSSPGFTNDDTASIVSSDRASRGRRESVVSAADYFSRSNRRGSVVSEVDDISIPDLSSLDEKSDKQYAENYTRPSSRNSASATTPLSGNSSRRGSGDTSSLIDPDTSLSELRDIYDLKDQIQDVEGRYMQGLKELKESLSEVEEKYKKAMVSNAQLDNEKNNLIYQVDTLKDVIEEQEEQMAEFYRENEEKSKELERQKHMCSVLQHKMEELKEGLRQRDELIEEKQRMQQKIDTMTKEVFDLQETLLWKDKKIGALEKQKEYIACLRNERDMLREELADLQETVKTGEKHGLVIIPDGTPNGDVSHEPVAGAITVVSQEAAQVLESAGEGPLDVRLRKLAGEKEELLSQIRKLKLQLEEERQKCSRNDGTVGDLAGLQNGSDLQFIEMQRDANRQISEYKFKLSKAEQDITTLEQSISRLEGQVLRYKTAAENAEKVEDELKAEKRKLQRELRTALDKIEEMEMTNSHLAKRLEKMKANRTALLAQQ
Q9Y256	329	1	0	0	0	0	158	147	305	48.02	0.0	209	19869	110	33.43	52.63	45.06	select chain A and resi 324+40+326+44+88+47+173+232+272+223+222+239+277+225+167+55+236+78+165+289+280+233+164+228+279+161+26+320+229+273+328+36+91+213+269+234+29+206+285+195+31+162+35+220+54+96+199+90+198+235+28+209+227+268+85+281+276+163+63+23+27+323+271+221+286+318+329+315+84+194+231+32+265+99+51+43+274+92+202+25+100+159+95+270+24+39+219+48+190+33+98+101+266+319+325+224+191+30+87+94+155+322+321+282+216+217+283+218+158+169	101.0	2022-07-30	48.33	40.8	select chain A and resi 324+40+326+44+88+47+232+272+223+222+239+277+225+167+55+236+78+165+233+164+228+279+26+320+229+273+328+36+91+213+269+234+29+206+285+195+31+35+220+54+96+199+90+198+83+235+28+209+227+102+268+85+281+276+163+23+27+323+271+221+318+329+315+84+194+231+32+265+99+51+103+43+274+92+202+100+25+95+270+24+39+219+48+190+33+98+101+266+319+325+224+191+30+87+94+322+321+216+217+218+169	100.0	2022-04-30	47.85	40.32	select chain A and resi 324+40+326+44+88+47+232+272+223+222+239+277+225+167+55+236+78+233+228+26+320+229+273+328+36+91+213+269+234+29+206+195+31+35+220+54+96+199+90+198+83+235+28+209+227+102+268+85+73+276+76+23+27+107+323+271+221+318+329+315+84+194+231+32+265+99+51+103+43+274+92+202+100+25+95+270+77+24+39+219+48+190+98+33+101+266+319+325+80+191+30+87+94+224+81+322+321+216+217+218	MAALGGDGLRLLSVSRPERPPESAALGGLGPGLCCWVSVFSCLSLACSYVGSLYVWKSELPRDHPAVIKRRFTSVLVVSSLSPLCVLLWRELTGIQPGTSLLTLMGFRLEGIFPAALLPLLLTMILFLGPLMQLSMDCPCDLADGLKVVLAPRSWARCLTDMRWLRNQVIAPLTEELVFRACMLPMLAPCMGLGPAVFTCPLFFGVAHFHHIIEQLRFRQSSVGNIFLSAAFQFSYTAVFGAYTAFLFIRTGHLIGPVLCHSFCNYMGFPAVCAALEHPQRRPLLAGYALGVGLFLLLLQPLTDPKLYGSLPLCVLLERAGDSEAPLCS
Q9NXA8	310	0	0	0	0	0	107	203	310	34.52	0.0	177	18259	29	1935-09-01	16.38	1992-12-01	select chain A and resi 233+226+92+97+241+88+232+81+83+84+231+229+228+267+225+224+221+230+234+76+94+196+89+80+240+223+93+237+236	29.0	1935-09-01	16.38	1991-12-01	select chain A and resi 233+226+92+241+88+232+81+83+84+231+229+268+228+267+225+224+221+230+234+266+263+94+89+240+223+93+243+237+236	27.0	1971-08-01	15.25	1985-09-01	select chain A and resi 295+292+116+63+59+69+298+119+278+81+299+74+64+66+68+72+71+277+60+76+70+127+302+303+80+73+276	MRPLQIVPSRLISQLYCGLKPPASTRNQICLKMARPSSSMADFRKFFAKAKHIVIISGAGVSAESGVPTFRGAGGYWRKWQAQDLATPLAFAHNPSRVWEFYHYRREVMGSKEPNAGHRAIAECETRLGKQGRRVVVITQNIDELHRKAGTKNLLEIHGSLFKTRCTSCGVVAENYKSPICPALSGKGAPEPGTQDASIPVEKLPRCEEAGCGGLLRPHVVWFGENLDPAILEEVDRELAHCDLCLVVGTSSVVYPAAMFAPQVAARGVPVAEFNTETTPATNRFRFHFQGPCGTTLPEALACHENETVS
Q96S99	279	0	0	0	0	0	53	199	252	19.0	0.0	196	19278	49	17.56	25.0	20.88	select chain A and resi 20+23+81+14+127+136+2+139+128+138+3+10+4+60+68+79+24+33+30+9+137+132+59+135+17+12+84+5+16+6+39+131+19+32+1+25+133+37+76+7+78+75+28+31+38+8+26+13+27	48.0	2022-02-17	24.49	20.52	select chain A and resi 20+23+81+14+127+136+2+139+128+138+3+10+4+60+79+24+33+30+9+137+132+59+135+17+12+84+5+16+6+39+131+19+32+1+25+133+37+76+7+78+75+28+31+38+8+26+13+27	47.0	16.85	23.98	19.78	select chain A and resi 20+23+81+14+127+136+2+139+128+138+3+10+4+60+79+24+33+30+9+137+132+59+135+17+12+84+5+16+6+39+131+19+32+1+25+133+37+76+7+78+28+31+38+8+26+13+27	MVDHLANTEINSQRIAAVESCFGASGQPLALPGRVLLGEGVLTKECRKKAKPRIFFLFNDILVYGSIVLNKRKYRSQHIIPLEEVTLELLPETLQAKNRWMIKTAKKSFVVSAASATERQEWISHIEECVRRQLRATGRPPSTEHAAPWIPDKATDICMRCTQTRFSALTRRHHCRKCGFVVCAECSRQRFLLPRLSPKPVRVCSLCYRELAAQQRQEEAEEQGAGSPGQPAHLARPICGASSGDDDDSDEDKEGSRDGDWPSSVEFYASGVAWSAFHS
Q8TE60	1221	0	0	0	0	0	63	1101	1164	2016-05-01	0.0	878	89078	43	1952-03-01	2022-09-04	1996-03-01	select chain A and resi 141+70+190+150+194+189+65+213+76+180+198+214+167+188+193+199+192+72+162+56+166+191+163+77+195+215+216+75+74+84+81+197+196+71+82+187+83+57+212+217+78+85+79	40.0	2028-03-01	1956-04-01	1957-03-01	select chain A and resi 70+190+194+189+65+213+76+180+198+183+214+167+188+193+199+192+72+162+56+166+163+191+77+195+215+216+75+74+184+81+197+196+82+187+83+57+212+217+78+79	39.0	2019-03-01	1944-04-01	1951-03-01	select chain A and resi 141+70+151+190+150+194+189+65+76+180+198+148+72+193+199+192+147+166+191+163+153+195+77+215+75+74+84+152+81+197+71+196+82+83+154+172+78+85+79	MECALLLACAFPAAGSGPPRGLAGLGRVAKALQLCCLCCASVAAALASDSSSGASGLNDDYVFVTPVEVDSAGSYISHDILHNGRKKRSAQNARSSLHYRFSAFGQELHLELKPSAILSSHFIVQVLGKDGASETQKPEVQQCFYQGFIRNDSSSSVAVSTCAGLSGLIRTRKNEFLISPLPQLLAQEHNYSSPAGHHPHVLYKRTAEEKIQRYRGYPGSGRNYPGYSPSHIPHASQSRETEYHHRRLQKQHFCGRRKKYAPKPPTEDTYLRFDEYGSSGRPRRSAGKSQKGLNVETLVVADKKMVEKHGKGNVTTYILTVMNMVSGLFKDGTIGSDINVVVVSLILLEQEPGGLLINHHADQSLNSFCQWQSALIGKNGKRHDHAILLTGFDICSWKNEPCDTLGFAPISGMCSKYRSCTINEDTGLGLAFTIAHESGHNFGMIHDGEGNPCRKAEGNIMSPTLTGNNGVFSWSSCSRQYLKKFLSTPQAGCLVDEPKQAGQYKYPDKLPGQIYDADTQCKWQFGAKAKLCSLGFVKDICKSLWCHRVGHRCETKFMPAAEGTVCGLSMWCRQGQCVKFGELGPRPIHGQWSAWSKWSECSRTCGGGVKFQERHCNNPKPQYGGLFCPGSSRIYQLCNINPCNENSLDFRAQQCAEYNSKPFRGWFYQWKPYTKVEEEDRCKLYCKAENFEFFFAMSGKVKDGTPCSPNKNDVCIDGVCELVGCDHELGSKAVSDACGVCKGDNSTCKFYKGLYLNQHKANEYYPVVLIPAGARSIEIQELQVSSSYLAVRSLSQKYYLTGGWSIDWPGEFPFAGTTFEYQRSFNRPERLYAPGPTNETLVFEILMQGKNPGIAWKYALPKVMNGTPPATKRPAYTWSIVQSECSVSCGGGYINVKAICLRDQNTQVNSSFCSAKTKPVTEPKICNAFSCPAYWMPGEWSTCSKACAGGQQSRKIQCVQKKPFQKEEAVLHSLCPVSTPTQVQACNSHACPPQWSLGPWSQCSKTCGRGVRKRELLCKGSAAETLPESQCTSLPRPELQEGCVLGRCPKNSRLQWVASSWSECSATCGLGVRKREMKCSEKGFQGKLITFPERRCRNIKKPNLDLEETCNRRACPAHPVYNMVAGWYSLPWQQCTVTCGGGVQTRSVHCVQQGRPSSSCLLHQKPPVLRACNTNFCPAPEKREDPSCVDFFNWCHLVPQHGVCNHKFYGKQCCKSCTRKI
Q8WXS4	190	0	1	0	0	0	117	0	117	61.58	0.0	130	12637	95	50.0	73.08	59.37	select chain A and resi 139+46+177+75+151+89+77+188+166+62+173+82+171+187+154+61+32+56+104+146+25+35+57+153+185+96+92+72+133+152+184+144+85+69+71+113+136+47+78+40+140+73+29+186+167+160+155+94+55+42+66+132+68+137+54+130+147+143+150+26+180+33+86+28+148+100+125+161+107+36+70+80+178+74+174+159+170+52+181+43+39+126+135+67+49+97+83+90+103+129+93+24+156+108+163	90.0	47.37	69.23	56.56	select chain A and resi 139+46+177+75+151+89+77+166+62+173+82+171+154+61+32+56+104+146+25+35+57+153+185+96+92+72+133+152+184+144+69+85+71+113+136+47+78+40+140+73+29+167+160+155+94+55+42+66+132+68+137+54+130+147+143+150+26+180+33+86+28+148+100+161+107+36+70+80+178+74+174+159+170+52+181+43+39+135+67+49+97+83+90+103+129+93+24+156+108+163	89.0	46.84	68.46	55.73	select chain A and resi 139+46+177+75+151+89+77+188+166+173+62+171+187+154+61+32+56+104+146+35+57+153+185+96+92+133+72+152+184+144+85+69+71+136+47+78+40+140+73+29+186+167+160+155+94+55+42+132+66+68+137+130+54+147+143+150+180+33+86+28+148+100+125+161+36+70+80+178+74+174+159+170+52+181+43+39+126+135+67+49+97+83+90+103+129+93+156+108+163	MTAVGVQAQRPLGQRQPRRSFFESFIRTLIITCVALAVVLSSVSICDGHWLLAEDRLFGLWHFCTTTNQTICFRDLGQAHVPGLAVGMGLVRSVGALAVVAAIFGLEFLMVSQLCEDKHSQCKWVMGSILLLVSFVLSSGGLLGFVILLRNQVTLIGFTLMFWCEFTASFLLFLNAISGLHINSITHPWE
Q9H1E3	243	0	0	0	0	0	25	9	34	2029-10-01	0.0	243	35131	25	2029-10-01	2029-10-01	2022-08-10	select chain A and resi 117+121+106+127+115+104+109+113+107+111+112+110+122+123+118+124+125+119+126+108+103+120+114+116+105	23.0	1947-09-01	1947-09-01	2022-12-08	select chain A and resi 16+20+23+11+17+12+15+33+31+19+28+14+25+21+27+29+32+24+18+30+13+26+22	22.0	2022-05-09	2022-05-09	1979-08-01	select chain A and resi 117+121+106+115+104+109+113+107+111+112+110+122+123+118+124+119+108+103+120+114+116+105	MSRPVRNRKVVDYSQFQESDDADEDYGRDSGPPTKKIRSSPREAKNKRRSGKNSQEDSEDSEDKDVKTKKDDSHSAEDSEDEKEDHKNVRQQRQAASKAASKQREMLMEDVGSEEEQEEEDEAPFQEKDSGSDEDFLMEDDDDSDYGSSKKKNKKMVKKSKPERKEKKMPKPRLKATVTPSPVKGKGKVGRPTASKASKEKTPSPKEEDEEPESPPEKKTSTSPPPEKSGDEGSEDEAPSGED
Q9H426	269	0	0	1	0	0	103	39	142	38.29	0.0	199	23785	98	36.43	49.25	48.65	select chain A and resi 70+75+237+66+247+48+58+115+69+22+13+91+19+57+193+250+71+244+77+111+15+74+88+108+89+56+86+246+43+80+64+44+46+219+84+221+55+222+17+81+20+243+12+76+239+53+25+106+51+65+92+18+105+52+94+59+90+85+63+242+99+245+47+238+67+93+72+248+73+62+61+192+14+54+114+45+95+79+112+251+98+113+82+50+109+16+42+87+97+83+78+41+26+49+60+11+68+249	94.0	34.94	47.24	45.74	select chain A and resi 70+75+237+66+247+48+58+115+69+22+13+91+19+57+193+250+71+244+77+111+15+74+88+108+89+56+86+246+80+64+219+46+84+221+55+17+222+81+20+243+12+76+239+53+25+106+51+65+92+18+105+52+94+59+90+85+63+242+99+245+47+238+67+93+72+248+73+62+61+192+14+54+114+45+95+79+112+251+98+113+82+50+109+16+87+97+83+78+26+49+60+11+68+249	92.0	34.2	46.23	45.22	select chain A and resi 70+75+237+66+247+48+58+115+69+22+13+91+19+57+193+71+244+77+111+15+74+88+108+89+56+86+246+43+80+64+44+46+219+84+221+55+17+222+81+20+243+76+239+53+106+51+65+92+18+105+52+94+59+90+85+63+242+40+99+245+47+238+67+93+72+248+73+62+61+14+54+114+45+95+79+112+98+113+82+50+109+42+16+87+97+83+78+41+49+60+68+249	MERSQSRLSLSASFEALAIYFPCMNSFDDEDAGDSRRLKGAIQRSTETGLAVEMPSRTLRQASHESIEDSMNSYGSEGNLNYGGVCLASDAQFSDFLGSMGPAQFVGRQTLATTPMGDVEIGLQERNGQLEVDIIQARGLTAKPGSKTLPAAYIKAYLLENGICIAKKKTKVARKSLDPLYNQVLLFPESPQGKVLQVIVWGNYGRMERKQFMGVARVLLEELDLTTLAVGWYKLFPTSSMVDPATGPLLRQASQLSLESTVGPCGERS
Q96S37	553	1	0	0	0	0	162	145	307	29.29	0.0	310	26772	158	28.57	50.97	42.74	select chain A and resi 337+485+247+271+181+160+222+162+161+142+168+414+351+415+195+192+478+495+384+253+186+166+22+470+523+257+139+407+198+254+14+500+270+494+15+140+29+354+525+394+278+13+388+231+383+123+205+143+390+520+19+482+151+157+30+377+126+399+490+227+165+488+473+136+208+238+301+401+125+235+256+264+403+124+517+521+18+202+533+197+135+348+277+489+402+275+144+234+194+185+154+469+263+457+232+178+259+243+398+336+387+454+513+158+129+335+341+230+128+219+395+406+519+250+375+147+376+174+170+218+215+467+449+466+267+355+481+214+26+188+204+391+241+380+141+499+338+496+522+274+453+189+358+392+474+228+471+169+201+411+492+491+173+347+260+236+397+339	156.0	28.21	50.32	42.34	select chain A and resi 337+485+247+271+181+160+222+297+162+161+142+168+351+195+192+305+478+495+253+384+186+166+22+470+523+257+139+407+198+254+14+500+270+494+15+140+29+354+394+278+13+388+231+383+123+205+143+390+300+520+19+482+151+157+30+377+126+399+490+227+165+488+473+136+208+238+301+401+125+235+256+264+403+124+517+521+18+202+197+135+348+277+489+402+275+144+234+194+185+154+469+259+457+232+178+263+243+398+336+387+454+304+158+129+335+341+230+128+219+395+406+519+250+147+174+170+218+215+467+449+466+267+355+481+214+46+26+188+204+391+241+380+141+499+338+496+274+522+453+189+358+392+474+228+471+169+201+411+492+491+173+347+260+236+397+339	153.0	27.67	49.35	41.65	select chain A and resi 337+485+247+271+181+160+222+297+162+161+142+168+414+351+415+195+192+305+478+253+384+186+166+22+470+523+257+407+198+254+14+270+494+15+29+354+525+394+278+13+388+231+383+123+205+143+390+300+520+19+482+151+157+30+377+126+399+490+227+165+488+473+312+208+238+301+401+125+235+256+264+403+124+517+521+44+18+202+533+197+293+277+489+402+275+144+234+259+154+185+263+457+232+178+469+243+398+307+387+454+513+304+158+129+230+128+219+395+406+519+250+375+147+376+174+170+218+215+467+449+466+267+355+481+214+46+26+188+204+391+241+380+141+274+522+496+453+189+358+392+474+228+294+471+169+201+411+492+491+173+260+236+397	MAFSELLDLVGGLGRFQVLQTMALMVSIMWLCTQSMLENFSAAVPSHRCWAPLLDNSTAQASILGSLSPEALLAISIPPGPNQRPHQCRRFRQPQWQLLDPNATATSWSEADTEPCVDGWVYDRSIFTSTIVAKWNLVCDSHALKPMAQSIYLAGILVGAAACGPASDRFGRRLVLTWSYLQMAVMGTAAAFAPAFPVYCLFRFLLAFAVAGVMMNTGTLLMEWTAARARPLVMTLNSLGFSFGHGLTAAVAYGVRDWTLLQLVVSVPFFLCFLYSWWLAESARWLLTTGRLDWGLQELWRVAAINGKGAVQDTLTPEVLLSAMREELSMGQPPASLGTLLRMPGLRFRTCISTLCWFAFGFTFFGLALDLQALGSNIFLLQMFIGVVDIPAKMGALLLLSHLGRRPTLAASLLLAGLCILANTLVPHEMGALRSALAVLGLGGVGAAFTCITIYSSELFPTVLRMTAVGLGQMAARGGAILGPLVRLLGVHGPWLPLLVYGTVPVLSGLAALLLPETQSLPLPDTIQDVQNQAVKKATHGTLGNSVLKSTQF
Q96KC8	554	0	0	0	0	0	82	0	82	2022-08-14	0.0	500	57402	82	2022-08-14	2022-04-16	2022-07-16	select chain A and resi 34+25+131+42+140+60+7+47+146+1+137+139+21+31+38+9+15+44+138+40+133+134+127+135+144+50+19+142+28+20+126+123+37+118+17+27+124+6+26+54+130+14+2+46+49+39+59+53+13+8+36+121+18+12+30+132+57+143+23+35+120+33+10+141+5+4+29+61+45+16+3+41+48+24+43+145+129+11+22+136+119+32	81.0	14.62	2022-02-16	15.64	select chain A and resi 34+25+131+42+140+60+7+47+146+137+139+21+31+38+9+15+44+138+40+133+134+127+135+144+50+19+142+28+20+126+123+37+118+17+27+124+6+26+54+130+14+2+46+49+39+59+53+13+8+36+121+18+12+30+132+57+143+23+35+120+33+10+141+5+29+4+61+45+16+3+41+48+24+43+145+129+11+22+136+119+32	79.0	14.26	2022-08-15	15.23	select chain A and resi 34+25+131+42+140+60+7+47+146+137+139+21+31+38+9+15+44+138+40+133+134+127+135+144+50+19+142+28+20+126+123+37+118+17+27+124+6+26+54+130+14+46+49+39+59+53+13+8+36+121+18+12+30+132+57+143+23+35+120+33+10+141+5+29+4+61+45+16+41+48+24+43+129+145+11+22+136+119+32	MTAPCSQPAQLPGRRQLGLVPFPPPPPRTPLLWLLLLLLAAVAPARGWESGDLELFDLVEEVQLNFYQFLGVQQDASSADIRKAYRKLSLTLHPDKNKDENAETQFRQLVAIYEVLKDDERRQRYDDILINGLPDWRQPVFYYRRVRKMSNAELALLLFIILTVGHYAVVWSIYLEKQLDELLSRKKREKKKKTGSKSVDVSKLGASEKNERLLMKPQWHDLLPCKLGIWFCLTLKALPHLIQDAGQFYAKYKETRLKEKEDALTRTELETLQKQKKVKKPKPEFPVYTPLETTYIQSYDHGTSIEEIEEQMDDWLENRNRTQKKQAPEWTEEDLSQLTRSMVKFPGGTPGRWEKIAHELGRSVTDVTTKAKQLKDSVTCSPGMVRLSELKSTVQNSRPIKTATTLPDDMITQREDAEGVAAEEEQEGDSGEQETGATDARPRRRKPARLLEATAKPEPEEKSRAKRQKDFDIAEQNESSDEESLRKERARSAEEPWTQNQQKLLELALQQYPRGSSDRWDKIARCVPSKSKEDCIARYKLLVELVQKKKQAKS
Q9BU79	118	0	0	0	0	0	31	26	57	26.27	0.0	97	10203	29	24.58	2022-09-29	21.88	select chain A and resi 63+77+59+100+67+66+97+74+104+79+80+62+98+105+107+110+108+70+76+81+103+60+73+71+101+72+111+112+69	25.0	21.19	25.77	19.26	select chain A and resi 77+63+69+67+66+86+83+74+104+79+80+62+84+105+107+108+70+76+85+103+71+73+101+72+81	23.0	19.49	23.71	29.78	select chain A and resi 10+17+7+3+20+14+18+21+19+12+22+6+5+4+13+1+11+24+15+2+9+8+16	MEDFATRTYGTSGLDNRPLFGETSAKDRIINLVVGSLTSLLILVTLISAFVFPQLPPKPLNIFFAVCISLSSITACILIYWYRQGDLEPKFRKLIYYIIFSIIMLCICANLYFHDVGR
Q6UXN2	200	0	0	0	0	0	83	86	169	41.5	0.0	164	17394	38	19.0	23.17	23.63	select chain A and resi 12+18+15+25+5+6+105+4+26+10+13+17+124+23+22+16+56+14+24+121+3+2+19+20+39+122+1+57+28+7+106+21+123+8+29+27+11+9	37.0	2022-05-18	22.56	22.25	select chain A and resi 12+18+15+25+5+6+105+4+26+10+13+17+124+23+22+16+56+14+24+121+3+2+19+20+39+122+57+28+7+106+21+123+8+29+27+11+9	37.0	2022-05-18	22.56	2022-03-22	select chain A and resi 12+18+15+25+5+6+105+4+26+10+13+17+124+23+22+16+56+14+24+121+3+19+20+39+122+128+57+28+7+106+21+123+8+29+27+11+9	MAWGGVHTCCFHLCCCCSWPQGAVPEELHKHPGQTLLLQCQYSPKRGPYQPKSWCQQTSPSRCTLLVTSSKPWTAVQKSHYTIWDKPNAGFFNITMIQLTQNDSGFYWCGIYNASENIITVLRNISLVVSPAPTTSPMWTLPWLPTSTVLITSPEGTSGHPSINGSETRKSRAPACLGSGGPRFLVLVLCGLLLAKGLML
Q9UHM6	478	0	0	0	0	0	133	0	133	27.82	0.0	342	38889	79	16.53	2022-01-23	15.92	select chain A and resi 259+321+142+62+226+233+218+250+68+197+246+188+253+328+300+228+325+195+193+329+334+230+237+145+303+126+138+196+324+209+140+234+322+203+66+260+307+257+63+137+238+227+318+64+304+207+190+185+67+317+241+186+248+299+326+200+141+310+231+173+330+314+320+144+229+256+208+192+323+199+311+252+206+242+338+189+249+245+331	77.0	2022-11-16	22.51	25.21	select chain A and resi 386+429+379+286+423+405+366+377+427+382+422+388+395+402+419+421+409+415+407+410+428+285+424+364+384+404+376+425+385+411+398+389+414+383+279+401+375+393+284+396+431+281+370+416+392+403+367+374+406+391+417+426+418+287+381+432+397+282+380+390+280+368+394+378+365+358+400+399+283+408+372+430+413+420+412+387+373	71.0	14.85	20.76	13.98	select chain A and resi 138+196+324+318+321+64+304+142+330+207+190+314+209+320+144+62+229+234+140+322+256+226+67+233+208+192+218+323+203+250+68+317+241+199+66+248+197+246+311+252+299+206+328+253+326+307+300+257+228+325+238+242+195+193+329+63+338+310+334+230+237+303+200+145+227+141+231+249+189+245+331	MNPPSGPRVPPSPTQEPSCMATPAPPSWWDSSQSSISSLGRLPSISPTAPGTWAAAWVPLPTVDVPDHAHYTLGTVILLVGLTGMLGNLTVIYTFCRSRSLRTPANMFIINLAVSDFLMSFTQAPVFFTSSLYKQWLFGETGCEFYAFCGALFGISSMITLTAIALDRYLVITRPLATFGVASKRRAAFVLLGVWLYALAWSLPPFFGWSAYVPEGLLTSCSWDYMSFTPAVRAYTMLLCCFVFFLPLLIIIYCYIFIFRAIRETGRALQTFGACKGNGESLWQRQRLQSECKMAKIMLLVILLFVLSWAPYSAVALVAFAGYAHVLTPYMSSVPAVIAKASAIHNPIIYAITHPKYRVAIAQHLPCLGVLLGVSRRHSRPYPSYRSTHRSTLTSHTSNLSWISIRRRQESLGSESEVGWTHMEAAAVWGAAQQANGRSLYGQGLEDLEAKAPPRPQGHEAETPGKTKGLIPSQDPRM
Q86Y29	109	0	0	0	0	0	33	21	54	30.28	0.0	97	10157	56	51.38	57.73	53.69	select chain A and resi 59+35+42+66+34+25+69+58+48+26+78+70+38+36+51+73+39+88+45+62+79+37+81+22+84+82+41+80+47+50+46+40+23+43+52+75+68+71+32+60+28+67+72+44+64+49+74+24+61+63+20+85+57+30+86+76	55.0	50.46	56.7	52.03	select chain A and resi 59+35+42+66+34+25+69+58+48+26+78+70+38+36+51+73+39+88+45+62+79+37+81+22+84+82+41+80+47+50+46+40+23+43+68+75+71+32+60+28+67+72+64+44+49+74+24+61+63+20+85+57+30+86+76	50.0	45.87	51.55	48.54	select chain A and resi 59+35+42+66+34+25+69+58+48+26+78+38+70+36+51+73+39+45+62+79+37+81+84+41+50+47+80+46+40+23+43+68+75+71+32+60+28+67+72+44+64+49+74+24+61+63+20+57+30+76	MAAGVVFLALSAQLLQARLMKEESPVVSWRLEPEDGTALDVHFVSTLEPLSNAVKRNVPRCIIILVLQEPTPFRISVTSSCFVQNTLTKLLKDRRKMQTVQCATAQETS
Q9BUV8	137	0	0	0	0	0	66	38	104	48.18	0.0	108	11488	37	2022-01-27	34.26	2022-01-25	select chain A and resi 71+77+65+60+58+67+64+50+80+112+47+54+79+72+81+117+116+76+48+51+113+59+69+110+46+55+43+66+63+108+62+68+114+75+73+25+42	30.0	2022-09-21	27.78	21.36	select chain A and resi 71+65+60+58+67+50+112+47+54+72+117+116+48+51+113+59+69+110+73+46+55+43+66+63+62+68+114+64+25+42	27.0	19.71	25.0	2022-06-20	select chain A and resi 71+77+65+60+58+67+50+47+54+72+76+48+51+59+69+73+46+55+43+66+63+62+68+114+75+64+25	MSGGRRKEEPPQPQLANGALKVSVWSKVLRSDAAWEDKDEFLDVIYWFRQIIAVVLGVIWGVLPLRGFLGIAGFCLINAGVLYLYFSNYLQIDEEEYGGTWELTKEGFMTSFALFMVCVADSFTTGHLDHLLHCHPL
Q86XN8	651	1	0	0	0	0	210	375	585	32.26	0.0	586	68206	201	30.88	34.3	36.72	select chain A and resi 502+464+581+392+397+439+484+457+421+519+420+475+501+473+413+460+522+540+498+585+574+512+549+415+462+438+478+398+468+548+403+547+477+562+523+509+496+412+559+521+576+419+565+534+552+529+535+569+580+404+489+485+532+432+411+480+516+556+407+482+568+434+408+416+513+554+444+451+414+571+493+402+435+449+495+459+448+433+437+582+390+242+551+472+490+558+246+514+429+524+465+539+557+563+400+466+469+399+542+483+537+527+545+567+544+425+541+424+500+452+241+525+560+470+417+497+409+564+441+506+492+436+538+455+393+507+431+577+453+427+518+471+499+423+479+481+531+572+461+520+555+442+467+445+422+486+410+456+440+566+418+533+238+583+550+447+546+573+474+450+405+454+505+515+488+511+463+395+526+579+584+406+536+443+575+396+394+494+570+401+528+446+458+487+517+391+430+491+553+426+543+510+530+508+503+561+428+578+245+504+476	198.0	30.41	33.79	36.03	select chain A and resi 502+464+581+392+397+439+484+457+421+519+420+475+501+473+413+460+522+540+498+574+512+549+415+462+438+478+398+468+548+403+547+477+562+523+509+496+412+559+521+576+419+565+534+552+529+535+569+580+404+489+485+532+432+411+480+516+556+407+482+568+434+408+416+513+554+444+451+414+571+493+402+435+449+495+459+448+433+437+582+390+242+551+472+490+558+246+514+429+524+465+539+557+563+400+466+469+399+542+483+537+527+545+567+544+425+541+424+500+452+241+525+560+470+417+497+409+564+441+506+492+436+538+455+393+507+431+577+453+427+518+471+499+423+479+481+531+572+461+520+555+442+467+445+422+486+410+456+440+566+418+533+238+550+447+546+573+474+450+405+454+505+515+488+511+463+395+526+579+406+536+443+575+396+394+494+570+401+528+446+458+487+517+391+430+491+553+426+543+510+530+508+503+561+428+578+245+504+476	196.0	2022-11-30	33.45	35.64	select chain A and resi 502+464+392+397+439+484+457+421+519+420+475+501+473+413+460+522+540+498+574+512+549+415+462+438+478+398+468+548+403+547+477+562+523+509+496+412+559+521+576+419+565+534+552+529+535+569+580+404+489+485+532+432+411+480+516+556+407+482+568+434+408+416+513+554+444+451+414+571+493+402+435+449+495+459+448+433+437+390+242+551+472+490+558+246+514+429+524+465+539+557+563+400+466+469+399+542+483+537+527+545+567+544+425+541+424+500+452+241+525+560+470+417+497+409+492+441+506+564+436+538+455+393+507+431+577+453+427+518+471+499+423+479+481+531+461+572+520+555+442+467+445+422+486+410+456+440+566+418+533+238+550+447+546+573+474+450+405+454+505+515+488+511+463+395+526+579+406+536+443+575+396+394+494+401+570+528+446+458+487+517+391+430+491+553+426+543+510+530+508+503+561+428+578+245+504+476	MPSSLGQPDGGGGGGGGGGGVGAAGEDPGPGPAPPPEGAQEAAPAPRPPPEPDDAAAALRLALDQLSALGLGGAGDTDEEGAAGDGAAAAGGADGGAAPEPVPPDGPEAGAPPTLAPAVAPGSLPLLDPNASPPPPPPPRPSPPDVFAGFAPHPAALGPPTLLADQMSVIGSRKKSVNMTECVPVPSSEHVAEIVGRQGCKIKALRAKTNTYIKTPVRGEEPVFIVTGRKEDVEMAKREILSAAEHFSIIRATRSKAGGLPGAAQGPPNLPGQTTIQVRVPYRVVGLVVGPKGATIKRIQQRTHTYIVTPGRDKEPVFAVTGMPENVDRAREEIEAHITLRTGAFTDAGPDSDFHANGTDVCLDLLGAAASLWAKTPNQGRRPPTATAGLRGDTALGAPSAPEAFYAGSRGGPSVPDPGPASPYSGSGNGGFAFGAEGPGAPVGTAAPDDCDFGFDFDFLALDLTVPAAATIWAPFERAAPLPAFSGCSTVNGAPGPPAAGARRSSGAGTPRHSPTLPEPGGLRLELPLSRRGAPDPVGALSWRPPQGPVSFPGGAAFSTATSLPSSPAAAACAPLDSGASENSRKPPSASSAPALARECVVCAEGEVMAALVPCGHNLFCMDCAVRICGKSEPECPACRTPATQAIHIFS
Q8WTU0	396	0	0	0	0	0	55	77	132	13.89	0.0	307	32531	53	13.38	17.26	22.81	select chain A and resi 110+117+108+111+87+127+83+92+84+106+130+81+103+89+88+112+121+82+128+95+97+98+109+80+86+113+122+105+93+90+120+104+91+118+94+125+129+102+115+123+85+126+96+124+114+119+101+99+107+132+116+131+100	52.0	13.13	16.94	22.42	select chain A and resi 110+117+108+111+87+127+83+92+84+106+81+103+89+88+112+121+82+128+95+97+79+98+109+80+86+113+122+105+93+90+78+120+104+91+118+94+125+129+102+115+123+85+126+96+124+114+119+101+99+107+116+100	50.0	1963-12-01	16.29	21.65	select chain A and resi 110+117+108+111+87+127+83+92+84+106+81+103+89+88+112+121+82+95+97+79+98+109+80+86+113+122+105+93+90+78+120+104+91+118+94+125+102+115+123+85+126+96+124+114+119+101+99+107+116+100	MLITVYCVRRDLSEVTFSLQVSPDFELRNFKVLCEAESRVPVEEIQIIHMERLLIEDHCSLGSYGLKDGDIVVLLQKDNVGPRAPGRAPNQPRVDFSGIAVPGTSSSRPQHPGQQQQRTPAAQRSQGLASGEKVAGLQGLGSPALIRSMLLSNPHDLSLLKERNPPLAEALLSGSLETFSQVLMEQQREKALREQERLRLYTADPLDREAQAKIEEEIRQQNIEENMNIAIEEAPESFGQVTMLYINCKVNGHPLKAFVDSGAQMTIMSQACAERCNIMRLVDRRWAGVAKGVGTQRIIGRVHLAQIQIEGDFLQCSFSILEDQPMDMLLGLDMLRRHQCSIDLKKNVLVIGTTGTQTYFLPEGELPLCSRMVSGQDESSDKEITHSVMDSGRKEH
Q96BA8	519	0	0	0	0	0	74	405	479	14.26	0.0	513	66410	72	13.87	2022-04-14	15.76	select chain A and resi 456+408+421+432+462+468+407+452+474+469+426+459+427+454+443+464+429+466+460+419+414+433+410+447+437+461+471+451+440+439+431+446+438+436+453+467+406+449+445+416+448+475+430+423+428+411+457+465+441+413+472+477+444+418+463+417+435+425+412+455+415+409+476+442+420+458+434+470+422+424+450+473	72.0	13.87	2022-04-14	15.73	select chain A and resi 456+408+421+432+462+468+407+452+474+469+426+478+459+427+454+443+464+429+466+460+419+414+433+410+447+437+461+471+451+440+439+431+446+438+436+453+467+449+445+416+448+475+430+423+428+411+457+465+441+413+472+477+444+418+463+417+435+425+412+455+415+409+476+442+420+458+434+470+422+424+450+473	70.0	13.49	13.65	15.35	select chain A and resi 456+468+432+462+421+452+474+469+426+478+459+427+454+443+464+429+466+460+419+414+433+410+447+437+461+471+451+440+439+431+446+438+436+453+467+449+445+416+448+475+430+423+428+411+457+465+441+413+472+477+444+418+463+417+435+425+412+455+415+476+409+442+420+458+434+470+422+424+450+473	MDAVLEPFPADRLFPGSSFLDLGDLNESDFLNNAHFPEHLDHFTENMEDFSNDLFSSFFDDPVLDEKSPLLDMELDSPTPGIQAEHSYSLSGDSAPQSPLVPIKMEDTTQDAEHGAWALGHKLCSIMVKQEQSPELPVDPLAAPSAMAAAAAMATTPLLGLSPLSRLPIPHQAPGEMTQLPVIKAEPLEVNQFLKVTPEDLVQMPPTPPSSHGSDSDGSQSPRSLPPSSPVRPMARSSTAISTSPLLTAPHKLQGTSGPLLLTEEEKRTLIAEGYPIPTKLPLTKAEEKALKRVRRKIKNKISAQESRRKKKEYVECLEKKVETFTSENNELWKKVETLENANRTLLQQLQKLQTLVTNKISRPYKMAATQTGTCLMVAALCFVLVLGSLVPCLPEFSSGSQTVKEDPLAADGVYTASQMPSRSLLFYDDGAGLWEDGRSTLLPMEPPDGWEINPGGPAEQRPRDHLQHDHLDSTHETTKYLSEAWPKDGGNGTSPDFSHSKEWFHDRDLGPNTTIKLS
Q9BSB4	218	0	0	0	0	0	36	41	77	16.51	0.0	137	13112	33	15.14	2022-09-24	18.59	select chain A and resi 131+15+201+138+135+133+59+141+200+92+132+136+127+90+89+91+86+129+88+134+197+95+137+128+199+139+93+11+14+203+198+202+130	30.0	13.76	2022-09-21	16.73	select chain A and resi 131+201+15+133+200+92+132+136+127+90+89+205+91+86+129+88+204+197+95+137+128+206+199+93+11+14+203+198+202+130	28.0	1984-12-01	20.44	16.67	select chain A and resi 131+201+200+92+127+90+89+207+205+91+86+129+209+88+204+197+95+128+206+199+93+11+14+203+198+202+208+130	MNCRSEVLEVSVEGRQVEEAMLAVLHTVLLHRSTGKFHYKKEGTYSIGTVGTQDVDCDFIDFTYVRVSSEELDRALRKVVGEFKDALRNSGGDGLGQMSLEFYQKKKSRWPFSDECIPWEVWTVKVHVVALATEQERQICREKVGEKLCEKIINIVEVMNRHEYLPKMPTQSEVDNVFDTGLRDVQPYLYKISFQITDALGTSVTTTMRRLIKDTLAL
Q86SU0	546	0	0	0	0	0	98	386	484	17.95	0.0	489	63086	98	17.95	2022-04-20	23.44	select chain A and resi 403+421+462+454+406+475+435+414+481+448+476+464+457+436+438+470+458+451+429+389+440+483+407+452+444+430+409+441+442+467+484+433+463+477+428+461+447+411+398+455+459+469+434+443+472+450+390+423+420+480+432+415+394+400+431+416+405+468+402+460+391+417+401+456+427+396+446+418+412+425+439+422+395+479+408+424+413+453+437+474+392+426+399+478+410+471+473+388+445+482+449+404+466+397+393+465+387+419	96.0	17.58	19.63	22.98	select chain A and resi 403+421+462+454+406+475+435+414+481+448+476+464+457+436+438+470+458+451+429+389+440+407+452+444+430+409+441+442+467+433+463+477+428+461+447+411+398+455+459+469+434+443+472+450+390+423+420+480+432+415+394+400+431+416+405+402+468+460+391+417+401+456+427+396+446+418+412+425+439+422+395+479+408+424+413+453+437+474+392+426+399+478+410+471+473+388+445+482+449+404+466+397+393+465+387+419	96.0	17.58	19.63	22.88	select chain A and resi 403+421+462+454+406+475+435+414+481+448+476+464+457+436+438+470+458+451+429+389+440+483+407+452+444+430+409+441+442+467+484+433+463+477+428+461+447+411+398+455+459+469+434+443+472+450+390+423+420+480+432+415+394+400+431+416+405+468+402+460+391+417+401+456+427+396+446+418+412+425+439+422+395+479+408+424+413+453+437+474+392+426+399+478+410+471+473+445+482+449+404+466+397+393+465+419	MAWPKLPAPWLLLCTWLPAGCLSLLVTVQHTERYVTLFASIILKCDYTTSAQLQDVVVTWRFKSFCKDPIFDYYSASYQAALSLGQDPSNDCNDNQREVRIVAQRRGQNEPVLGVDYRQRKITIQNRADLVINEVMWWDHGVYYCTIEAPGDTSGDPDKEVKLIVLHWLTVIFIILGALLLLLLIGVCWCQCCPQYCCCYIRCPCCPAHCCCPEEALARHRYMKQAQALGPQMMGKPLYWGADRSSQVSSYPMHPLLQRDLSLPSSLPQMPMTQTTNQPPIANGVLEYLEKELRNLNLAQPLPPDLKGRFGHPCSMLSSLGSEVVERRIIHLPPLIRDLSSSRRTSDSLHQQWLTPIPSRPWDLREGRSHHHYPDFHQELQDRGPKSWALERRELDPSWSGRHRSSRLNGSPIHWSDRDSLSDVPSSSEARWRPSHPPFRSRCQERPRRPSPRESTQRHGRRRRHRSYSPPLPSGLSSWSSEEDKERQPQSWRAHRRGSHSPHWPEEKPPSYRSLDITPGKNSRKKGSVERRSEKDSSHSGRSVVI
Q96FF9	252	0	0	0	0	0	45	141	186	17.86	0.0	252	34151	45	17.86	17.86	2022-12-15	select chain A and resi 164+146+179+174+166+175+147+168+172+167+152+171+165+144+161+182+170+156+160+163+143+149+184+162+169+183+145+155+173+150+180+151+181+148+177+157+154+178+185+158+159+153+186+176+142	43.0	2022-06-17	2022-06-17	14.51	select chain A and resi 164+146+179+174+166+147+175+168+172+167+152+171+165+144+161+182+156+170+160+163+143+149+184+162+169+183+145+155+173+150+151+180+181+148+177+157+154+178+158+159+153+176+142	41.0	16.27	16.27	13.84	select chain A and resi 164+146+179+174+166+147+175+168+172+167+152+171+165+144+161+182+156+170+160+163+143+149+162+169+145+155+173+150+151+180+181+148+177+157+154+178+158+159+153+176+142	MSGRRTRSGGAAQRSGPRAPSPTKPLRRSQRKSGSELPSILPEIWPKTPSAAAVRKPIVLKRIVAHAVEVPAVQSPRRSPRISFFLEKENEPPGRELTKEDLFKTHSVPATPTSTPVPNPEAESSSKEGELDARDLEMSKKVRRSYSRLETLGSASTSTPGRRSCFGFEGLLGAEDLSGVSPVVCSKLTEVPRVCAKPWAPDMTLPGISPPPEKQKRKKKKMPEILKTELDEWAAAMNAEFEAAEQFDLLVE
Q9BZ98	90	0	0	0	0	0	41	13	54	45.56	0.0	83	9080	36	40.0	43.37	41.62	select chain A and resi 22+53+73+24+32+78+87+66+54+88+72+86+25+79+77+90+65+89+68+80+69+27+28+82+56+70+74+67+21+75+83+17+84+26+23+85	32.0	35.56	38.55	34.58	select chain A and resi 22+42+36+53+52+73+32+38+39+41+35+50+51+46+47+44+33+49+48+19+37+43+18+16+21+12+40+17+34+14+23+45	31.0	34.44	37.35	32.91	select chain A and resi 22+42+36+52+73+32+38+39+41+35+50+51+46+47+44+33+49+48+19+37+43+18+16+21+12+40+17+34+14+23+45	MIDPETRHKAFLKAWPWQNSTITFVPGLAICHYSSVQVPRRGAILPMLYALCYVKMPSFQHGPGRMYHLTCDWPRKMSLSCHVCRAHFRD
Q9HCG8	908	0	0	0	0	0	65	9	74	2016-07-01	0.0	703	87004	63	1994-06-01	1996-08-01	2022-07-10	select chain A and resi 17+20+34+53+47+61+62+16+56+55+49+59+51+41+23+66+48+24+27+67+68+44+32+72+21+12+31+37+14+22+46+40+33+36+63+50+58+13+19+43+71+26+57+25+60+70+18+65+42+28+64+69+38+10+45+35+11+52+15+29+54+39+30	63.0	1994-06-01	1996-08-01	1981-10-01	select chain A and resi 17+20+34+53+47+61+62+16+56+55+49+59+51+41+23+66+48+24+27+67+68+44+32+72+21+12+31+37+14+22+46+40+33+36+63+50+58+13+19+43+71+26+57+25+60+70+65+18+42+28+64+69+38+45+35+11+52+15+73+29+54+39+30	61.0	1972-06-01	1968-08-01	2029-10-01	select chain A and resi 17+20+34+53+47+61+62+16+56+55+49+59+51+41+23+66+48+24+27+67+68+44+32+21+12+31+37+14+22+46+40+33+36+63+50+58+13+19+43+26+57+25+60+70+18+65+42+28+64+69+38+10+35+45+11+52+15+29+54+39+30	MKSSVAQIKPSSGHDRRENLNSYQRNSSPEDRYEEQERSPRDRDYFDYSRSDYEHSRRGRSYDSSMESRNRDREKRRERERDTDRKRSRKSPSPGRRNPETSVTQSSSAQDEPATKKKKDELDPLLTRTGGAYIPPAKLRMMQEQITDKNSLAYQRMSWEALKKSINGLINKVNISNISIIIQELLQENIVRGRGLLSRSVLQAQSASPIFTHVYAALVAIINSKFPQIGELILKRLILNFRKGYRRNDKQLCLTASKFVAHLINQNVAHEVLCLEMLTLLLERPTDDSVEVAIGFLKECGLKLTQVSPRGINAIFERLRNILHESEIDKRVQYMIEVMFAVRKDGFKDHPIILEGLDLVEEDDQFTHMLPLEDDYNPEDVLNVFKMDPNFMENEEKYKAIKKEILDEGDTDSNTDQDAGSSEEDEEEEEEEGEEDEEGQKVTIHDKTEINLVSFRRTIYLAIQSSLDFEECAHKLLKMEFPESQTKELCNMILDCCAQQRTYEKFFGLLAGRFCMLKKEYMESFEGIFKEQYDTIHRLETNKLRNVAKMFAHLLYTDSLPWSVLECIKLSEETTTSSSRIFVKIFFQELCEYMGLPKLNARLKDETLQPFFEGLLPRDNPRNTRFAINFFTSIGLGGLTDELREHLKNTPKVIVAQKPDVEQNKSSPSSSSSASSSSESDSSDSDSDSSDSSSESSSEESDSSSISSHSSASANDVRKKGHGKTRSKEVDKLIRNQQTNDRKQKERRQEHGHQETRTERERRSEKHRDQNSSGSNWRDPITKYTSDKDVPSERNNYSRVANDRDQEMHIDLENKHGDPKKKRGERRNSFSENEKHTHRIKDSENFRRKDRSKSKEMNRKHSGSRSDEDRYQNGAERRWEKSSRYSEQSRESKKNQDRRREKSPAKQK
Q9NSG2	853	0	0	0	0	0	76	408	484	1991-08-01	0.0	497	46670	29	2022-04-03	1984-05-01	1977-06-01	select chain A and resi 809+817+823+813+812+795+822+820+821+799+800+796+814+816+807+805+819+801+808+802+815+818+806+804+803+798+797+811+810	28.0	2028-03-01	1963-05-01	2022-03-05	select chain A and resi 32+61+65+54+60+127+35+36+39+46+118+58+122+53+50+123+37+29+40+57+51+47+33+64+45+119+48+44	28.0	2028-03-01	1963-05-01	1942-06-01	select chain A and resi 809+817+813+812+795+822+820+821+799+800+796+814+816+807+805+819+801+808+802+815+818+806+804+803+798+797+811+810	MFLPHMNHLTLEQTFFSQVLPKTVKLFDDMMYELTSQARGLSSQNLEIQTTLRNILQTMVQLLGALTGCVQHICATQESIILENIQSLPSSVLHIIKSTFVHCKNSESVYSGCLHLVSDLLQALFKEAYSLQKQLMELLDMVCMDPLVDDNDDILNMVIVIHSLLDICSVISSMDHAFHANTWKFIIKQSLKHQSIIKSQLKHKDIITSLCEDILFSFHSCLQLAEQMTQSDAQDNADYRLFQKTLKLCRFFANSLLHYAKEFLPFLSDSCCTLHQLYLQIHSKFPPSLYATRISKAHQEEIAGAFLVTLDPLISQLLTFQPFMQVVLDSKLDLPCELQFPQCLLLVVVMDKLPSQPKEVQTLWCTDSQVSETTTRISLLKAVFYSFEQCSGELSLPVHLQGLKSKGKAEVAVTLYQHVCVHLCTFITSFHPSLFAELDAALLNAVLSANMITSLLAMDAWCFLARYGTAELCAHHVTIVAHLIKSCPGECYQLINLSILLKRLFFFMAPPHQLEFIQKFSPKEAENLPLWQHISFQALPPELREQTVHEVTTVGTAECRKWLSRSRTLGELESLNTVLSALLAVCNSAGEALDTGKQTAIIEVVSQLWAFLNIKQVADQPYVQQTFSLLLPLLGFFIQTLDPKLILQAVTLQTSLLKLELPDYVRLAMLDFVSSLGKLFIPEAIQDRILPNLSCMFALLLADRSWLLEQHTLEAFTQFAEGTNHEEIVPQCLSSEETKNKVVSFLEKTGFVDETEAAKVERVKQEKGIFWEPFANVTVEEAKRSSLQPYAKRARQEFPWEEEYRSALHTIAGALEATESLLQKGPAPAWLSMEMEALQERMDKLKRYIHTLG
Q9UKL0	485	0	0	0	0	0	56	14	70	1955-11-01	0.0	433	51689	56	1955-11-01	1993-12-01	1985-12-01	select chain A and resi 48+58+62+64+20+15+51+59+63+17+18+21+25+16+27+68+52+66+40+50+38+35+45+54+30+37+61+23+53+60+42+33+55+47+67+46+49+28+26+19+29+57+43+70+31+44+34+41+24+56+22+39+69+32+65+36	54.0	2013-11-01	1947-12-01	2026-12-01	select chain A and resi 48+58+62+64+20+15+51+59+63+17+18+21+25+16+27+68+52+66+40+50+38+35+45+54+30+37+61+23+53+60+42+33+55+47+67+46+49+28+26+19+29+57+43+31+44+34+41+24+56+22+39+32+65+36	54.0	2013-11-01	1947-12-01	1987-11-01	select chain A and resi 48+58+62+64+20+51+59+63+17+18+21+25+27+68+52+66+40+50+38+35+45+54+30+37+61+23+53+60+42+33+55+47+67+46+49+28+26+19+29+57+43+70+31+44+34+41+24+56+22+39+69+32+65+36	MPAMVEKGPEVSGKRRGRNNAAASASAAAASAAASAACASPAATAASGAAASSASAAAASAAAAPNNGQNKSLAAAAPNGNSSSNSWEEGSSGSSSDEEHGGGGMRVGPQYQAVVPDFDPAKLARRSQERDNLGMLVWSPNQNLSEAKLDEYIAIAKEKHGYNMEQALGMLFWHKHNIEKSLADLPNFTPFPDEWTVEDKVLFEQAFSFHGKTFHRIQQMLPDKSIASLVKFYYSWKKTRTKTSVMDRHARKQKREREESEDELEEANGNNPIDIEVDQNKESKKEVPPTETVPQVKKEKHSTQAKNRAKRKPPKGMFLSQEDVEAVSANATAATTVLRQLDMELVSVKRQIQNIKQTNSALKEKLDGGIEPYRLPEVIQKCNARWTTEEQLLAVQAIRKYGRDFQAISDVIGNKSVVQVKNFFVNYRRRFNIDEVLQEWEAEHGKEETNGPSNQKPVKSPDNSIKMPEEEDEAPVLDVRYASAS
Q9H0F7	186	0	0	0	0	0	25	59	84	13.44	0.0	108	10444	24	2022-09-12	22.22	18.95	select chain A and resi 101+27+81+47+115+54+55+74+79+99+104+51+98+48+53+76+82+73+100+78+49+75+26+103	21.0	2029-11-01	19.44	17.41	select chain A and resi 101+27+81+47+74+79+99+104+51+98+48+53+76+82+73+100+78+49+75+26+103	19.0	2022-10-01	17.59	14.24	select chain A and resi 101+27+47+54+55+74+79+32+51+48+53+76+73+78+49+75+31+46+26	MGLLDRLSVLLGLKKKEVHVLCLGLDNSGKTTIINKLKPSNAQSQNILPTIGFSIEKFKSSSLSFTVFDMSGQGRYRNLWEHYYKEGQAIIFVIDSSDRLRMVVAKEELDTLLNHPDIKHRRIPILFFANKMDLRDAVTSVKVSQLLCLENIKDKPWHICASDAIKGEGLQEGVDWLQDQIQTVKT
Q8IV20	430	0	0	0	0	0	69	305	374	2022-05-16	0.0	227	21777	54	1956-12-01	23.79	23.79	select chain A and resi 53+70+59+54+155+62+156+34+52+170+66+154+65+162+68+163+51+60+82+120+30+58+48+165+74+157+56+64+152+71+67+80+57+161+29+33+36+169+230+158+83+55+166+49+172+121+61+77+32+153+75+78+159+50	49.0	2022-04-11	21.59	21.66	select chain A and resi 53+70+59+54+155+62+156+52+170+66+154+65+162+68+163+51+60+82+120+58+48+165+74+157+56+64+152+71+67+80+57+161+169+230+158+83+55+166+49+172+121+61+77+32+153+75+78+159+50	48.0	2016-11-01	21.15	21.39	select chain A and resi 53+70+59+54+155+62+156+52+170+66+154+65+162+68+163+51+60+82+120+58+48+165+74+157+56+64+152+71+67+80+57+161+169+230+158+83+55+166+49+172+121+61+77+153+75+78+159+50	MAEAVLIDLFGLKLNSQKNCHQTLLKTLNAVQYHHAAKAKFLCIMCCSNISYERDGEQDNCEIETSNGLSALLEEFEIVSCPSMAATLYTIKQKIDEKNLSSIKVIVPRHRKTLMKAFIDQLFTDVYNFEFEDLQVTFRGGLFKQSIEINVITAQELRGIQNEIETFLRSLPALRGKLTIITSSLIPDIFIHGFTTRTGGISYIPTLSSFNLFSSSKRRDPKVVVQENLRRLANAAGFNVEKFYRIKTHHSNDIWIMGRKEPDSYDGITTNQRGVTIAALGADCIPIVFADPVKKACGVAHAGWKGTLLGVAMATVNAMIAEYGCSLEDIVVVLGPSVGPCCFTLPRESAEAFHNLHPACVQLFDSPNPCIDIRKATRILLEQGGILPQNIQDQNQDLNLCTSCHPDKFFSHVRDGLNFGTQIGFISIKE
Q9NZP2	312	0	0	0	0	0	71	54	125	22.76	0.0	187	17867	95	30.45	50.8	41.65	select chain A and resi 100+6+89+170+101+192+4+26+162+197+66+78+168+77+23+20+48+137+141+279+147+85+203+31+158+27+74+173+92+13+62+195+97+9+271+275+160+91+136+22+202+87+191+81+19+276+21+196+30+163+149+144+169+7+188+152+8+145+34+73+24+28+86+286+151+42+15+35+156+16+38+5+148+93+17+159+94+41+194+165+283+198+155+199+18+187+167+88+103+138+84+140+11+171+142	92.0	29.49	49.2	39.17	select chain A and resi 100+6+89+170+101+192+26+291+162+197+66+78+168+77+23+20+141+279+147+299+85+31+158+27+74+173+92+13+62+195+97+9+271+275+160+91+22+87+81+19+276+21+45+196+30+163+149+169+144+7+152+8+145+34+73+24+28+86+286+151+42+15+35+156+16+38+5+148+93+17+159+94+41+268+194+267+165+290+283+198+155+199+18+187+167+88+103+84+140+11+171+142	85.0	27.24	45.45	36.46	select chain A and resi 100+6+89+170+101+4+26+291+162+66+78+168+77+23+20+279+147+299+85+31+158+27+74+173+92+13+97+9+271+275+160+91+22+87+81+19+276+21+45+196+30+163+149+169+144+7+188+152+8+145+34+73+24+28+86+286+151+42+15+35+156+3+16+38+5+148+93+17+159+94+41+268+267+165+290+283+155+18+187+167+88+103+84+11+171	MKNHTVIRTFILLGLTGDPHLQVLLFIFLFLTYMLSVTGNLTIITLTLVDHHLKTPMYFFLRNFSFLEVSFTTVCIPRFLYNISMGDNTITYNACASQIFFVILFGATEFFLLAAMSYDRYVAICKPLHYVVIMNNRVCTLLVLCCWVAGLMIIVPPLSLGLQLEFCDSNAIDHFSCDAGPLLKISCSDTWVIEQMVILMAVFALIITLVCVILSYLYIVRTILKFPSVQQRKKAFSTCSSHMIVVSIAYGSCIFIYIKPSAKDEVAINKGVSVLTTSVAPLLNPFIYTLRNKQVKQAFSDSIKRIAFLSKK
Q9ULB4	789	0	0	0	0	0	76	560	636	1963-09-01	0.0	592	62716	39	1994-04-01	1959-06-01	1981-06-01	select chain A and resi 713+755+717+757+763+754+752+748+710+716+753+782+756+714+761+765+781+744+762+707+760+747+745+709+743+712+746+715+759+718+751+749+764+750+766+720+711+758+719	39.0	1994-04-01	1959-06-01	2027-06-01	select chain A and resi 713+755+784+757+763+754+752+748+710+716+753+782+756+714+761+765+768+781+769+762+760+747+745+712+746+715+783+777+759+780+751+749+779+764+750+766+770+711+758	38.0	1982-04-01	1942-06-01	1936-05-01	select chain A and resi 609+625+626+600+614+632+606+624+597+617+629+618+607+616+635+622+613+630+605+603+623+608+628+611+612+634+619+558+631+633+620+610+604+621+602+627+615+601	MRTYHYIPLFIWTYMFHTVDTILLQEKPNSYLSSKKIAGLTKDDGKMLRRTKRGWMWNQFFLLEEYTGTDTQYVGKLHTDQDKGDGNLKYILTGDGAGSLFVIDENTGDIHAAKKLDREEKSLYILRAKAIDRKTGRQVEPESEFIIKIHDINDNEPKFTKDLYTASVPEMSGVGTSVIQVTATDADDANYGNSAKVVYSILQGQPYFSVDPESGIIKTALPDMSRENREQYQVVIQAKDMGGQMGGLSGTTTVNITLTDVNNNPPRFPQSTYQFNSPESVPLGTHLGRIKANDPDVGENAEMEYSIAEGDGADMFDVITDKDTQEGIITVKQNLDFENQMLYTLRVDASNTHPDPRFLHLGPFKDTAVVKISVEDIDEPPVFTKVSYLIEVDEDVKEGSIIGQVTAYDPDARNNLIKYSVDRHTDMDRIFGIHSENGSIFTLKALDRESSPWHNITVTATEINNPKQSSHIPVFIRILDINDHAPEFAMYYETFVCENAKPGQLIQTVSVMDKDDPPRGHKFFFEPVPEFTLNPNFTIVDNKDNTAGIMTRKDGYSRNKMSTYLLPILIFDNDYPIQSSTGTLTIRVCACDNQGNMQSCTAEALILSAGLSTGALVAILLCVLILLILVVLFAALKRQRKKEPLIISKDDVRDNIVTYNDEGGGEEDTQAFDIGTLRNPEAREDSKLRRDVMPETIFQIRRTVPLWENIDVQDFIHRRLKENDADPSAPPYDSLATYAYEGNDSIADSLSSLESLTADCNQDYDYLSDWGPRFKKLADMYGGDDSDRD
Q9UKT9	509	0	0	0	0	0	66	294	360	1997-12-01	0.0	469	54870	64	1957-12-01	13.65	13.24	select chain A and resi 263+327+352+358+341+331+314+330+356+348+333+255+316+335+264+321+258+259+334+350+343+254+359+313+342+357+345+312+353+332+317+323+354+336+349+344+339+355+253+326+337+251+315+347+328+260+248+340+256+329+318+319+257+346+338+325+252+262+261+322+249+351+324+250	62.0	2018-12-01	13.22	1977-12-01	select chain A and resi 351+263+327+352+314+341+331+330+356+348+333+255+316+335+264+321+258+259+334+350+343+254+313+342+357+345+312+353+332+317+323+354+336+349+344+339+355+253+326+337+251+315+347+328+260+248+340+256+318+319+257+338+346+325+252+262+261+322+249+329+324+250	60.0	1979-11-01	1979-12-01	2023-12-01	select chain A and resi 351+263+327+352+314+341+331+330+255+348+333+264+316+335+321+258+259+334+350+343+254+313+342+345+312+353+332+317+323+354+336+344+349+339+253+355+326+337+251+315+347+328+260+248+340+256+318+319+257+338+346+325+252+262+261+322+249+329+324+250	MEDIQTNAELKSTQEQSVPAESAAVLNDYSLTKSHEMENVDSGEGPANEDEDIGDDSMKVKDEYSERDENVLKSEPMGNAEEPEIPYSYSREYNEYENIKLERHVVSFDSSRPTSGKMNCDVCGLSCISFNVLMVHKRSHTGERPFQCNQCGASFTQKGNLLRHIKLHTGEKPFKCHLCNYACQRRDALTGHLRTHSVEKPYKCEFCGRSYKQRSSLEEHKERCRTFLQSTDPGDTASAEARHIKAEMGSERALVLDRLASNVAKRKSSMPQKFIGEKRHCFDVNYNSSYMYEKESELIQTRMMDQAINNAISYLGAEALRPLVQTPPAPTSEMVPVISSMYPIALTRAEMSNGAPQELEKKSIHLPEKSVPSERGLSPNNSGHDSTDTDSNHEERQNHIYQQNHMVLSRARNGMPLLKEVPRSYELLKPPPICPRDSVKVINKEGEVMDVYRCDHCRVLFLDYVMFTIHMGCHGFRDPFECNMCGYRSHDRYEFSSHIARGEHRALLK
Q9Y6E0	443	0	0	0	0	0	53	390	443	1996-11-01	0.0	303	31151	45	2016-10-01	14.85	14.33	select chain A and resi 442+441+413+422+436+434+418+428+405+370+420+371+406+426+435+407+437+382+409+372+432+430+416+379+404+415+439+438+427+424+417+414+377+440+403+411+431+433+425+421+378+443+374+410+429	44.0	1993-09-01	14.52	13.46	select chain A and resi 442+413+441+422+436+434+418+428+405+370+420+371+406+426+435+407+437+382+409+372+432+430+416+379+404+415+439+438+427+424+417+414+377+440+403+411+431+433+425+421+378+374+410+429	42.0	1948-09-01	13.86	1969-12-01	select chain A and resi 413+422+436+434+418+428+405+370+420+371+406+426+435+407+437+382+409+372+432+430+416+379+404+415+439+438+424+427+417+414+377+403+440+411+431+433+425+421+378+374+410+429	MDSRAQLWGLALNKRRATLPHPGGSTNLKADPEELFTKLEKIGKGSFGEVFKGIDNRTQKVVAIKIIDLEEAEDEIEDIQQEITVLSQCDSPYVTKYYGSYLKDTKLWIIMEYLGGGSALDLLEPGPLDETQIATILREILKGLDYLHSEKKIHRDIKAANVLLSEHGEVKLADFGVAGQLTDTQIKRNTFVGTPFWMAPEVIKQSAYDSKADIWSLGITAIELARGEPPHSELHPMKVLFLIPKNNPPTLEGNYSKPLKEFVEACLNKEPSFRPTAKELLKHKFILRNAKKTSYLTELIDRYKRWKAEQSHDDSSSEDSDAETDGQASGGSDSGDWIFTIREKDPKNLENGALQPSDLDRNKMKDIPKRPFSQCLSTIISPLFAELKEKSQACGGNLGSIEELRGAIYLAEEACPGISDTMVAQLVQRLQRYSLSGGGTSSH
Q8N6F7	178	0	0	1	0	0	65	113	178	36.52	0.0	178	26405	64	35.96	35.96	35.54	select chain A and resi 131+163+139+127+115+154+121+123+168+134+152+174+160+159+153+167+133+117+149+166+129+155+165+162+147+144+142+175+140+172+151+122+146+164+170+118+124+132+161+145+119+143+138+128+171+176+137+116+148+156+135+126+150+158+169+136+125+177+178+157+130+173+141+120	63.0	35.39	35.39	34.61	select chain A and resi 131+163+139+127+115+154+121+123+168+134+152+174+160+159+153+167+133+117+149+166+129+155+165+162+147+144+142+175+140+172+151+122+146+164+170+118+124+132+161+145+119+143+138+128+171+176+137+116+148+135+156+126+150+158+169+136+125+177+157+130+173+141+120	61.0	34.27	34.27	33.51	select chain A and resi 131+163+139+127+115+154+121+123+168+134+152+174+160+159+153+167+133+117+149+166+129+155+165+162+147+144+142+175+140+172+151+122+146+164+170+118+124+132+161+145+119+143+138+128+171+137+116+148+135+156+126+150+158+169+136+125+157+130+173+141+120	MGNSLLRENRRQQNTQEMPWNVRMQSPKQRTSRCWDHHIAEGCFCLPWKKILIFEKRQDSQNENERMSSTPIQDNVDQTYSEELCYTLINHRVLCTRPSGNSAEEYYENVPCKAERPRESLGGTETEYSLLHMPSTDPRHARSPEDEYELLMPHRISSHFLQQPRPLMAPSETQFSHL
Q9NZL9	334	0	0	0	0	0	55	66	121	16.47	0.0	182	17239	38	1938-11-01	20.88	18.66	select chain A and resi 112+107+76+97+62+128+84+64+73+103+98+74+110+77+61+115+104+86+105+125+111+158+80+79+127+126+101+75+106+83+38+190+108+60+68+69+95+71	34.0	2018-10-01	18.68	17.33	select chain A and resi 112+107+76+97+62+84+64+73+103+98+74+110+77+61+115+104+86+105+111+158+80+79+101+75+106+83+38+190+108+60+68+69+95+71	33.0	1988-09-01	18.13	16.18	select chain A and resi 112+107+76+97+62+128+84+64+73+74+110+77+61+115+86+105+125+111+80+79+127+126+75+106+83+38+190+108+60+68+69+95+71	MVGREKELSIHFVPGSCRLVEEEVNIPNRRVLVTGATGLLGRAVHKEFQQNNWHAVGCGFRRARPKFEQVNLLDSNAVHHIIHDFQPHVIVHCAAERRPDVVENQPDAASQLNVDASGNLAKEAAAVGAFLIYISSDYVFDGTNPPYREEDIPAPLNLYGKTKLDGEKAVLENNLGAAVLRIPILYGEVEKLEESAVTVMFDKVQFSNKSANMDHWQQRFPTHVKDVATVCRQLAEKRMLDPSIKGTFHWSGNEQMTKYEMACAIADAFNLPSSHLRPITDSPVLGAQRPRNAQLDCSKLETLGIGQRTPFRIGIKESLWPFLIDKRWRQTVFH
Q6IQ21	691	0	0	0	0	0	39	528	567	1964-05-01	0.0	646	79306	37	1935-05-01	1973-05-01	1935-06-01	select chain A and resi 562+561+546+532+534+530+564+542+529+531+551+538+558+565+548+559+560+547+554+540+535+552+555+549+553+543+541+539+545+537+556+550+533+563+557+544+536	36.0	2021-05-01	1957-05-01	1932-06-01	select chain A and resi 586+597+591+587+609+590+582+588+595+611+596+593+606+608+585+598+592+594+601+584+616+604+617+583+603+600+589+602+599+610+612+607+614+615+605+613	34.0	1992-04-01	2026-05-01	1998-05-01	select chain A and resi 562+561+546+532+534+530+542+529+531+551+538+558+548+559+560+547+540+554+535+552+555+549+553+543+541+539+545+537+556+550+533+557+544+536	MMAENNLKMLKIQQCVVANKLPRNRPYVCNICFKHFETPSKLARHYLIHTGQKPFECDVCHKTFRQLVHLERHQLTHSLPFKCSICQRHFKNLKTFVKHQQLHNETYQNNVKQVRRLLEAKQEKSMYGVYNTFTTEERWALHPCSKSDPMYSMKRRKNIHACTICGKMFPSQSKLDRHVLIHTGQRPFKCVLCTKSFRQSTHLKIHQLTHSEERPFQCCFCQKGFKIQSKLLKHKQIHTRNKAFRALLLKKRRTESRPLPNKLNANQGGFENGEIGESEENNPLDVHSIYIVPFQCPKCEKCFESEQILNEHSCFAARSGKIPSRFKRSYNYKTIVKKILAKLKRARSKKLDNFQSEKKVFKKSFLRNCDLISGEQSSEQTQRTFVGSLGKHGTYKTIGNRKKKTLTLPFSWQNMGKNLKGILTTENILSIDNSVNKKDLSICGSSGEEFFNNCEVLQCGFSVPRENIRTRHKICPCDKCEKVFPSISKLKRHYLIHTGQRPFGCNICGKSFRQSAHLKRHEQTHNEKSPYASLCQVEFGNFNNLSNHSGNNVNYNASQQCQAPGVQKYEVSESDQMSGVKAESQDFIPGSTGQPCLPNVLLESEQSNPFCSYSEHQEKNDVFLYRCSVCAKSFRSPSKLERHYLIHAGQKPFECSVCGKTFRQAPHWKRHQLTHFKERPQGKVVALDSVM
Q8N4K4	120	0	1	0	0	0	93	0	93	77.5	0.0	120	13334	93	77.5	77.5	74.94	select chain A and resi 10+42+53+67+52+5+81+71+77+91+8+58+79+1+65+7+47+12+69+45+44+55+54+88+73+82+28+35+14+63+9+49+62+15+93+51+84+27+61+59+39+38+85+31+23+80+70+76+41+40+64+4+75+36+18+25+13+57+26+20+2+86+29+34+17+92+21+72+37+24+33+68+48+16+22+74+78+30+87+3+46+90+83+43+60+50+11+66+19+56+6+89+32	92.0	76.67	76.67	73.2	select chain A and resi 10+42+53+67+52+81+5+71+77+91+8+58+79+65+7+47+12+69+45+44+55+54+88+73+82+28+35+14+63+49+9+62+15+93+51+84+27+61+59+39+38+85+31+23+80+70+76+41+40+64+4+75+36+18+25+13+57+26+20+2+86+29+34+17+92+21+72+37+24+33+68+48+16+22+74+78+30+87+46+90+3+83+43+60+50+11+66+19+56+6+89+32	90.0	75.0	75.0	71.44	select chain A and resi 10+42+53+67+52+81+5+71+77+91+8+58+79+65+7+47+12+69+45+44+55+54+88+73+82+28+35+14+63+49+9+62+15+93+51+84+27+61+59+39+38+85+31+23+80+70+76+41+40+64+4+75+36+18+25+13+57+26+20+86+34+29+17+92+21+72+37+24+33+68+48+16+22+74+78+30+87+46+90+83+43+60+50+11+66+19+56+6+89+32	MNATFLNHSGLEEVDGVGGGAGAALGNRTHGLGTWLGCCPGGAPLAASDGVPAGLAPDERSLWVSRVAQIAVLCVLSLTVVFGVFFLGCNLLIKSESMINFLVQERRPSKDVGAAILGLY
Q8NC24	303	0	0	0	0	0	72	213	285	23.76	0.0	302	38160	72	23.76	23.84	2022-02-26	select chain A and resi 240+257+261+214+243+255+258+262+285+247+224+252+238+219+235+273+227+232+222+269+278+267+256+248+215+283+263+239+220+245+271+272+229+249+268+234+218+237+276+225+217+231+280+230+284+250+275+244+223+253+274+266+279+236+260+228+251+233+226+241+254+277+264+270+281+265+246+221+282+216+259+242	70.0	2022-01-23	23.18	2022-04-25	select chain A and resi 240+257+261+214+243+255+258+262+247+224+252+238+219+235+273+227+232+222+269+278+267+256+248+215+283+263+239+220+245+271+272+229+249+268+234+218+237+225+276+217+231+280+230+250+275+244+223+253+274+266+279+236+260+228+251+233+226+241+254+277+264+270+281+265+246+221+216+282+259+242	70.0	2022-01-23	23.18	2022-06-25	select chain A and resi 240+257+261+243+255+258+262+285+247+224+252+238+219+235+273+227+232+222+269+278+267+256+248+283+263+239+220+245+271+272+229+249+268+234+218+237+276+225+217+231+280+230+284+250+275+244+223+253+274+266+279+236+260+228+251+233+226+241+254+277+264+270+281+265+246+282+221+216+259+242	MSEPQPDLEPPQHGLYMLFLLVLVFFLMGLVGFMICHVLKKKGYRCRTSRGSEPDDAQLQPPEDDDMNEDTVERIVRCIIQNEANAEALKEMLGDSEGEGTVQLSSVDATSSLQDGAPSHHHTVHLGSAAPCLHCSRSKRPPLVRQGRSKEGKSRPRTGETTVFSVGRFRVTHIEKRYGLHEHRDGSPTDRSWGSGGGQDPGGGQGSGGGQPKAGMPAMERLPPERPQPQVLASPPVQNGGLRDSSLTPRALEGNPRASAEPTLRAGGRGPSPGLPTQEANGQPSKPDTSDHQVSLPQGAGSM
Q99766	215	0	0	0	0	0	35	51	86	16.28	0.0	139	15310	20	2022-03-09	14.39	19.53	select chain A and resi 12+9+5+16+7+18+15+4+17+14+19+8+2+3+1+11+6+10+20+13	19.0	1984-08-01	13.67	17.96	select chain A and resi 12+9+5+16+7+18+15+4+17+14+19+8+2+3+11+6+10+20+13	18.0	1937-08-01	1995-12-01	1982-08-01	select chain A and resi 118+59+64+150+97+56+60+122+144+124+58+125+62+121+91+57+94+93	MCCAVSEQRLTCADQMMPFGKISQQLCGVKKLPWSCDSRYFWGWLNAVFNKVDYDRIRDVGPDRAASEWLLRCGAMVRYHGQERWQKDYNHLPTGPLDKYKIQAIDATDSCIMSIGFDHMEGLEHVEKIRLCKCHYIEDDCLLRLSQLENLQKTILEMEIISCGNITDKGIIALRHLRNLKYLLLSDLPGVREKENLVQAFKTALPSLELKLQLK
Q8N535	108	0	0	0	0	0	31	77	108	2022-07-28	0.0	108	16140	30	27.78	27.78	26.51	select chain A and resi 101+97+102+92+100+98+93+99+94+81+106+91+95+87+80+108+96+83+103+78+104+84+86+107+85+90+82+105+89+88	27.0	25.0	25.0	2022-06-22	select chain A and resi 101+97+102+92+100+98+93+99+94+81+91+95+87+80+96+83+103+78+104+84+86+85+90+82+105+89+88	23.0	2022-03-21	2022-03-21	2022-06-19	select chain A and resi 101+97+92+100+98+93+99+94+81+91+87+95+80+96+83+78+84+86+85+90+82+89+88	MSEAKDNGSRDEVLVPHKNCRKNTTVPGKKGEEKSLAPVFAEKLISPSRRGAKLKDRESHQENEDRNSELDQDEEDKESFCRGFPMSGCELETSCCVCHSTALGERFC
Q9UNI1	258	0	0	0	0	0	68	0	68	26.36	0.0	136	12899	42	16.28	30.88	27.26	select chain A and resi 146+10+13+29+18+8+167+21+84+14+11+124+9+128+15+126+80+17+144+161+233+85+235+81+125+122+24+123+129+83+196+198+234+12+197+28+82+199+26+27+23+16	41.0	15.89	30.15	2022-02-27	select chain A and resi 10+54+13+29+55+18+159+167+21+84+14+11+124+128+80+126+15+17+161+233+85+81+125+122+24+123+129+131+83+196+198+12+197+28+82+199+26+27+23+120+16	35.0	13.57	25.74	27.68	select chain A and resi 146+10+13+29+18+2+8+167+21+14+11+9+5+6+15+17+144+233+235+1+24+7+4+3+196+198+234+12+197+28+199+26+27+23+16	MLVLYGHSTQDLPETNARVVGGTEAGRNSWPSQISLQYRSGGSRYHTCGGTLIRQNWVMTAAHCVDYQKTFRVVAGDHNLSQNDGTEQYVSVQKIVVHPYWNSDNVAAGYDIALLRLAQSVTLNSYVQLGVLPQEGAILANNSPCYITGWGKTKTNGQLAQTLQQAYLPSVDYAICSSSSYWGSTVKNTMVCAGGDGVRSGCQGDSGGPLHCLVNGKYSVHGVTSFVSSRGCNVSRKPTVFTQVSAYISWINNVIASN
Q8IW93	802	0	0	0	0	0	142	233	375	17.71	0.0	586	67944	93	2022-06-11	15.87	18.86	select chain A and resi 220+485+163+224+186+171+208+232+176+166+222+218+154+144+221+168+195+200+227+216+178+190+219+228+212+199+210+165+148+205+207+164+184+156+152+198+147+202+150+160+155+169+215+223+192+226+146+197+217+191+180+206+151+175+182+153+185+158+484+183+167+203+209+211+230+159+181+193+161+173+204+194+170+145+213+214+229+187+189+177+142+143+201+162+157+225+188+172+174+179+231+149+196	91.0	1935-11-01	15.53	2022-01-19	select chain A and resi 75+66+74+115+92+68+44+51+47+82+133+64+132+62+52+119+125+71+89+105+48+111+72+43+131+108+60+100+86+69+99+94+117+88+97+77+73+110+80+126+93+65+84+103+81+124+79+49+55+123+102+45+78+122+104+87+91+46+120+129+76+63+130+59+127+101+121+67+114+85+58+106+95+61+113+70+118+90+54+98+112+53+56+50+109+57+83+116+107+128+96	91.0	1935-11-01	15.53	18.46	select chain A and resi 220+485+163+224+186+171+208+176+166+222+218+154+144+221+168+195+200+227+216+178+190+219+228+212+199+210+165+148+205+207+164+184+156+152+198+147+202+150+160+155+169+215+223+192+226+146+197+217+191+180+206+151+175+182+153+185+158+484+183+167+203+209+211+230+159+193+181+161+173+204+194+170+145+213+214+229+187+189+177+142+143+201+162+157+225+188+172+174+179+149+196	MDCGPPATLQPHLTGPPGTAHHPVAVCQQESLSFAELPALKPPSPVCLDLFPVAPEELRAPGSRWSLGTPAPLQGLLWPLSPGGSDTEITSGGMRPSRAGSWPHCPGAQPPALEGPWSPRHTQPQRRASHGSEKKSAWRKMRVYQREEVPGCPEAHAVFLEPGQVVQEQALSTEEPRVELSGSTRVSLEGPERRRFSASELMTRLHSSLRLGRNSAARALISGSGTGAAREGKASGMEARSVEMSGDRVSRPAPGDSREGDWSEPRLDTQEEPPLGSRSTNERRQSRFLLNSVLYQEYSDVASARELRRQQREEEGPGDEAEGAEEGPGPPRANLSPSSSFRAQRSARGSTFSLWQDIPDVRGSGVLATLSLRDCKLQEAKFELITSEASYIHSLSVAVGHFLGSAELSECLGAQDKQWLFSKLPEVKSTSERFLQDLEQRLEADVLRFSVCDVVLDHCPAFRRVYLPYVTNQAYQERTYQRLLLENPRFPGILARLEESPVCQRLPLTSFLILPFQRITRLKMLVENILKRTAQGSEDEDMATKAFNALKELVQECNASVQSMKRTEELIHLSKKIHFEGKIFPLISQARWLVRHGELVELAPLPAAPPAKLKLSSKAVYLHLFNDCLLLSRRKELGKFAVFVHAKMAELQVRDLSLKLQGIPGHVFLLQLLHGQHMKHQFLLRARTESEKQRWISALCPSSPQEDKEVISEGEDCPQVQCVRTYKALHPDELTLEKTDILSVRTWTSDGWLEGVRLADGEKGWVPQAYVEEISSLSARLRNLRENKRVTSATSKLGEAPV
Q9NVP1	670	0	0	0	0	0	43	463	506	1942-06-01	0.0	438	51455	22	2028-03-01	2022-02-05	2022-04-05	select chain A and resi 34+36+44+40+43+47+30+50+33+32+37+48+51+45+41+39+49+31+46+42+35+38	21.0	2013-03-01	1979-04-01	1959-05-01	select chain A and resi 65+80+66+79+67+62+77+73+71+74+72+75+61+70+68+78+64+63+76+81+69	20.0	1999-02-01	1957-04-01	2022-07-04	select chain A and resi 34+36+44+40+43+47+30+33+32+37+48+45+41+39+49+31+46+42+35+38	MSHLPMKLLRKKIEKRNLKLRQRNLKFQGASNLTLSETQNGDVSEETMGSRKVKKSKQKPMNVGLSETQNGGMSQEAVGNIKVTKSPQKSTVLTNGEAAMQSSNSESKKKKKKKRKMVNDAEPDTKKAKTENKGKSEEESAETTKETENNVEKPDNDEDESEVPSLPLGLTGAFEDTSFASLCNLVNENTLKAIKEMGFTNMTEIQHKSIRPLLEGRDLLAAAKTGSGKTLAFLIPAVELIVKLRFMPRNGTGVLILSPTRELAMQTFGVLKELMTHHVHTYGLIMGGSNRSAEAQKLGNGINIIVATPGRLLDHMQNTPGFMYKNLQCLVIDEADRILDVGFEEELKQIIKLLPTRRQTMLFSATQTRKVEDLARISLKKEPLYVGVDDDKANATVDGLEQGYVVCPSEKRFLLLFTFLKKNRKKKLMVFFSSCMSVKYHYELLNYIDLPVLAIHGKQKQNKRTTTFFQFCNADSGTLLCTDVAARGLDIPEVDWIVQYDPPDDPKEYIHRVGRTARGLNGRGHALLILRPEELGFLRYLKQSKVPLSEFDFSWSKISDIQSQLEKLIEKNYFLHKSAQEAYKSYIRAYDSHSLKQIFNVNNLNLPQVALSFGFKVPPFVDLNVNSNEGKQKKRGGGGGFGYQKTKKVEKSKIFKHISKKSSDSRQFSH
Q96EU7	318	0	0	0	0	0	62	256	318	2022-05-19	0.0	188	19092	33	1938-10-01	17.55	2022-06-18	select chain A and resi 42+22+24+11+32+28+15+14+13+33+35+12+31+36+29+43+34+30+27+25+38+18+40+19+39+17+179+26+20+37+23+21+16	29.0	2022-12-09	15.43	15.85	select chain A and resi 22+24+11+32+15+28+14+13+33+35+12+31+36+29+34+30+27+25+18+38+19+39+17+26+20+37+23+21+16	29.0	2022-12-09	15.43	16.56	select chain A and resi 22+24+32+28+14+15+13+33+35+12+31+36+29+34+30+27+25+38+18+40+19+39+17+26+20+37+23+21+16	MLSESSSFLKGVMLGSIFCALITMLGHIRIGHGNRMHHHEHHHLQAPNKEDILKISEDERMELSKSFRVYCIILVKPKDVSLWAAVKETWTKHCDKAEFFSSENVKVFESINMDTNDMWLMMRKAYKYAFDKYRDQYNWFFLARPTTFAIIENLKYFLLKKDPSQPFYLGHTIKSGDLEYVGMEGGIVLSVESMKRLNSLLNIPEKCPEQGGMIWKISEDKQLAVCLKYAGVFAENAEDADGKDVFNTKSVGLSIKEAMTYHPNQVVEGCCSDMAVTFNGLTPNQMHVMMYGVYRLRAFGHIFNDALVFLPPNGSDND
Q9ULR5	123	0	1	0	0	0	79	27	106	64.23	0.0	123	14602	77	62.6	62.6	57.84	select chain A and resi 72+95+92+100+85+99+69+34+67+52+71+78+58+43+96+66+57+56+40+35+82+50+89+45+104+65+47+73+36+70+86+51+63+105+77+84+38+103+55+33+76+97+74+53+62+91+102+48+49+80+81+75+61+87+94+79+64+29+59+30+101+31+41+93+39+83+60+37+98+44+88+90+54+42+46+68+32	76.0	61.79	61.79	57.07	select chain A and resi 53+65+62+39+104+72+91+102+47+48+83+49+95+92+100+80+85+99+73+81+60+36+69+34+37+75+70+61+86+87+67+51+94+98+52+63+44+88+79+32+105+77+64+29+71+78+84+38+58+103+90+54+43+59+96+66+55+42+57+101+33+56+41+40+35+31+82+50+89+46+93+45+68+76+97+74	71.0	57.72	57.72	53.34	select chain A and resi 53+65+62+39+72+91+47+48+83+49+95+92+80+85+99+73+60+81+36+69+34+37+75+70+61+51+86+67+87+94+98+52+63+44+88+79+32+77+64+29+71+78+84+38+58+90+54+43+59+96+30+66+55+42+57+33+31+56+41+40+35+82+50+89+46+93+45+68+76+97+74	MNGSNMANTSPSVKSKEDQGLSGHDEKENPFAEYMWMENEEDFNRQVEEELQEQDFLDRCFQEMLDEEDQDWFIPSRDLPQAMGQLQQQLNGLSVSEGHDSEDILSKSNLNPDAKEFIPGEKY
Q8NI60	647	0	0	0	0	0	116	63	179	17.93	0.0	429	45468	66	2022-02-10	15.38	18.41	select chain A and resi 111+108+634+116+122+104+65+77+123+106+109+84+107+69+100+638+639+121+115+637+95+72+75+119+90+114+82+97+94+85+74+110+86+81+117+98+64+101+89+91+118+105+78+92+635+631+66+70+102+80+99+112+120+96+83+76+79+68+103+93+113+71+73+67+87+88	66.0	2022-02-10	15.38	19.35	select chain A and resi 171+165+174+122+116+127+158+150+161+123+638+639+134+170+121+169+637+115+119+173+144+149+137+130+139+136+166+145+126+152+117+156+168+143+142+118+167+153+163+125+124+155+635+138+631+151+132+133+146+128+162+172+140+159+120+154+135+129+164+131+147+148+160+157+141+634	64.0	1989-09-01	14.92	17.71	select chain A and resi 111+108+634+116+122+104+77+123+106+109+84+107+69+100+638+639+121+115+637+95+72+75+119+90+114+82+97+94+85+74+110+86+81+117+98+101+91+89+118+105+78+92+635+631+66+70+102+80+99+112+120+96+83+76+79+68+103+93+113+71+73+67+87+88	MAAILGDTIMVAKGLVKLTQAAVETHLQHLGIGGELIMAARALQSTAVEQIGMFLGKVQGQDKHEEYFAENFGGPEGEFHFSVPHAAGASTDFSSASAPDQSAPPSLGHAHSEGPAPAYVASGPFREAGFPGQASSPLGRANGRLFANPRDSFSAMGFQRRFFHQDQSPVGGLTAEDIEKARQAKARPENKQHKQTLSEHARERKVPVTRIGRLANFGGLAVGLGFGALAEVAKKSLRSEDPSGKKAVLGSSPFLSEANAERIVRTLCKVRGAALKLGQMLSIQDDAFINPHLAKIFERVRQSADFMPLKQMMKTLNNDLGPNWRDKLEYFEERPFAAASIGQVHLARMKGGREVAMKIQYPGVAQSINSDVNNLMAVLNMSNMLPEGLFPEHLIDVLRRELALECDYQREAACARKFRDLLKGHPFFYVPEIVDELCSPHVLTTELVSGFPLDQAEGLSQEIRNEICYNILVLCLRELFEFHFMQTDPNWSNFFYDPQQHKVALLDFGATREYDRSFTDLYIQIIRAAADRDRETVRAKSIEMKFLTGYEVKVMEDAHLDAILILGEAFASDEPFDFGTQSTTEKIHNLIPVMLRHRLVPPPEETYSLHRKMGGSFLICSKLKARFPCKAMFEEAYSNYCKRQAQQ
Q6NUT2	758	0	0	0	0	0	149	218	367	19.66	0.0	428	43799	45	1994-05-01	1951-10-01	1945-08-01	select chain A and resi 612+609+252+243+107+106+247+614+606+293+259+114+130+98+129+611+111+108+115+118+255+610+236+105+125+136+133+104+122+112+613+119+131+241+607+237+126+110+135+99+121+251+102+262+103	42.0	1954-05-01	1981-09-01	1964-07-01	select chain A and resi 612+609+252+243+107+106+247+614+606+293+259+114+130+129+611+111+108+115+118+255+610+236+105+125+136+133+104+122+112+613+119+131+241+607+237+126+110+135+121+251+262+103	36.0	1975-04-01	1941-08-01	2022-01-06	select chain A and resi 612+609+252+243+107+106+247+614+293+259+114+130+129+611+111+108+115+118+255+236+125+136+133+122+112+613+119+131+241+237+126+110+135+121+251+262	MRKQGVSSKRLQSSGRSQSKGRRGASLAREPEVEEEMEKSALGGGKLPRGSWRSSPGRIQSLKERKGLELEVVAKTFLLGPFQFVRNSLAQLREKVQELQARRFSSRTTLGIAVFVAILHWLHLVTLFENDRHFSHLSSLEREMTFRTEMGLYYSYFKTIIEAPSFLEGLWMIMNDRLTEYPLIINAIKRFHLYPEVIIASWYCTFMGIMNLFGLETKTCWNVTRIEPLNEVQSCEGLGDPACFYVGVIFILNGLMMGLFFMYGAYLSGTQLGGLITVLCFFFNHGEATRVMWTPPLRESFSYPFLVLQMCILTLILRTSSNDRRPFIALCLSNVAFMLPWQFAQFILFTQIASLFPMYVVGYIEPSKFQKIIYMNMISVTLSFILMFGNSMYLSSYYSSSLLMTWAIILKRNEIQKLGVSKLNFWLIQGSAWWCGTIILKFLTSKILGVSDHIRLSDLIAARILRYTDFDTLIYTCAPEFDFMEKATPLRYTKTLLLPVVMVITCFIFKKTVRDISYVLATNIYLRKQLLEHSELAFHTLQLLVFTALAILIMRLKMFLTPHMCVMASLICSRQLFGWLFRRVRFEKVIFGILTVMSIQGYANLRNQWSIIGEFNNLPQEELLQWIKYSTTSDAVFAGAMPTMASIKLSTLHPIVNHPHYEDADLRARTKIVYSTYSRKSAKEVRDKLLELHVNYYVLEEAWCVVRTKPGCSMLEIWDVEDPSNAANPPLCSVLLEDARPYFTTVFQNSVYRVLKVN
Q86YV5	1406	0	0	0	0	0	108	550	658	1968-07-01	0.0	1230	152790	99	2022-04-07	2022-05-08	2026-08-01	select chain A and resi 581+586+647+594+587+621+593+598+626+1110+588+1115+636+574+573+637+576+1333+1113+633+601+604+584+611+595+582+580+606+648+1334+632+599+645+610+571+602+1114+624+607+590+625+639+622+614+643+608+572+609+615+605+1335+650+1350+613+627+597+1338+570+1293+575+628+641+644+631+620+642+1404+618+629+623+619+649+591+603+638+1112+616+583+1298+630+1117+1336+634+612+589+577+640+579+596+600+1116+617+635+646+592+578+1120+1295+585	97.0	2022-09-06	1989-07-01	2022-12-08	select chain A and resi 581+586+647+594+587+621+593+598+626+1110+588+1115+636+574+573+637+576+1333+1113+633+601+604+584+611+595+582+580+606+648+1334+632+599+645+610+602+1114+624+607+590+625+639+622+614+643+608+572+609+615+605+1335+650+1350+613+627+597+1338+1293+575+628+641+644+631+620+642+1404+618+629+623+619+649+591+603+638+1112+616+583+1298+630+1117+1336+634+612+589+577+640+579+596+600+1116+617+635+646+592+578+1120+1295+585	95.0	1976-06-01	1972-07-01	1993-07-01	select chain A and resi 581+586+647+594+587+621+593+598+626+1110+588+1115+636+574+637+576+1333+1113+633+601+604+584+611+595+582+580+606+648+1334+632+599+645+610+602+1114+624+607+590+625+639+622+614+643+608+609+615+605+1335+650+1350+613+627+597+1338+1293+575+628+641+644+631+620+642+1404+618+629+623+619+649+591+603+638+1112+616+583+1298+630+1117+1336+634+612+589+577+640+579+596+600+1116+617+635+646+592+578+1120+1295+585	MHQTLCLNPESLKMSACSDFVEHIWKPGSCKNCFCLRSDHQLVAGPPQPRAGSLPPPPRLPPRPENCRLEDEGVNSSPYSKPTIAVKPTMMSSEASDVWTEANLSAEVSQVIWRRAPGKLPLPKQEDAPVVYLGSFRGVQKPAGPSTSPDGNSRCPPAYTMVGLHNLEPRGERNIAFHPVSFPEEKAVHKEKPSFPYQDRPSTQESFRQKLAAFAGTTSGCHQGPGPLRESLPSEDDSDQRCSPSGDSEGGEYCSILDCCPGSPVAKAASQTAGSRGRHGGRDCSPTCWEQGKCSGPAEQEKRGPSFPKECCSQGPTAHPSCLGPKKLSLTSEAAISSDGLSCGSGSGSGSGASSPFVPHLESDYCSLMKEPAPEKQQDPGCPGVTPSRCLGLTGEPQPPAHPREATQPEPIYAESTKRKKAAPVPSKSQAKIEHAAAAQGQGQVCTGNAWAQKAASGWGRDSPDPTPQVSATITVMAAHPEEDHRTIYLSSPDSAVGVQWPRGPVSQNSEVGEEETSAGQGLSSRESHAHSASESKPKERPAIPPKLSKSSPVGSPVSPSAGGPPVSPLADLSDGSSGGSSIGPQPPSQGPADPAPSCRTNGVAISDPSRCPQPAASSASEQRRPRFQAGTWSRQCRIEEEEEVEQELLSHSWGRETKNGPTDHSNSTTWHRLHPTDGSSGQNSKVGTGMSKSASFAFEFPKDRSGIETFSPPPPPPKSRHLLKMNKSSSDLEKVSQGSAESLSPSFRGVHVSFTTGSTDSLASDSRTCSDGGPSSELAHSPTNSGKKLFAPVPFPSGSTEDVSPSGPQQPPPLPQKKIVSRAASSPDGFFWTQGSPKPGTASPKLNLSHSETNVHDESHFSYSLSPGNRHHPVFSSSDPLEKAFKGSGHWLPAAGLAGNRGGCGSPGLQCKGAPSASSSQLSVSSQASTGSTQLQLHGLLSNISSKEGTYAKLGGLYTQSLARLVAKCEDLFMGGQKKELHFNENNWSLFKLTCNKPCCDSGDAIYYCATCSEDPGSTYAVKICKAPEPKTVSYCSPSVPVHFNIQQDCGHFVASVPSSMLSSPDAPKDPVPALPTHPPAQEQDCVVVITREVPHQTASDFVRDSAASHQAEPEAYERRVCFLLLQLCNGLEHLKEHGIIHRDLCLENLLLVHCTLQAGPGPAPAPAPAPAPAAAAPPCSSAAPPAGGTLSPAAGPASPEGPREKQLPRLIISNFLKAKQKPGGTPNLQQKKSQARLAPEIVSASQYRKFDEFQTGILIYELLHQPNPFEVRAQLRERDYRQEDLPPLPALSLYSPGLQQLAHLLLEADPIKRIRIGEAKRVLQCLLWGPRRELVQQPGTSEEALCGTLHNWIDMKRALMMMKFAEKAVDRRRGVELEDWLCCQYLASAEPGALLQSLKLLQLL
Q6ZSR6	202	0	0	0	0	0	70	31	101	34.65	0.0	182	20368	79	39.11	43.41	42.49	select chain A and resi 178+182+70+74+35+34+41+199+52+67+184+66+32+55+49+58+111+42+108+200+183+45+44+191+171+50+195+193+196+172+188+53+189+38+51+201+194+73+170+198+37+174+46+39+197+59+48+40+173+57+185+202+110+63+33+105+177+56+179+190+36+47+181+62+192+180+60+61+187+109+112+75+43+71+54+186+114+64+107	76.0	37.62	41.76	40.06	select chain A and resi 178+114+190+182+70+44+191+36+174+171+47+50+195+62+181+74+192+35+193+196+180+46+41+60+39+197+172+199+61+183+187+52+67+184+66+59+188+53+109+48+189+40+112+173+38+51+57+201+194+75+43+71+55+73+64+185+54+49+202+186+58+170+110+63+111+198+105+108+200+177+107+37+56+42+179+45	73.0	36.14	40.11	39.06	select chain A and resi 178+114+190+182+70+44+191+36+174+47+50+195+62+181+74+192+35+193+196+180+46+41+60+39+197+199+61+183+187+52+67+184+66+59+188+53+109+48+179+189+40+112+173+38+51+57+201+194+75+43+71+55+73+64+185+54+49+202+186+58+110+63+111+198+105+108+200+177+37+56+42+107+45	MLVETGFCRVGQAGLELLSSSDKAAGLDLPKCWDYRHEPPRLAPLLIFNPHPSTVLSCNCEYNSFFEFCDSLQQIVIPERVLGTPRHIFPLPLLFSHFLWSKLKEAPACLLQGSSEHTEIICDLISSSKQFIKKFLSNKPSALHGGDADENDFLQLITRLQKLLFKSLSMYVCVHIHQHTHACPQLSCLHQNQDEELFYCQN
Q8IVE0	287	0	0	0	0	0	50	237	287	17.42	0.0	287	34983	50	17.42	17.42	23.91	select chain A and resi 261+257+275+258+274+247+243+285+268+284+270+266+277+282+263+242+248+272+239+264+267+286+249+250+278+255+276+246+256+253+244+281+238+262+259+280+269+251+279+271+241+273+283+252+265+254+240+245+260+287	49.0	2022-07-17	2022-07-17	23.37	select chain A and resi 261+257+275+258+274+247+243+285+268+284+270+266+277+282+263+242+248+272+239+264+267+286+249+250+278+255+276+246+256+253+244+281+238+262+259+280+269+251+279+271+241+273+283+252+265+254+240+245+260	46.0	2022-03-16	2022-03-16	21.97	select chain A and resi 261+257+247+258+274+275+243+268+270+266+277+282+263+242+248+272+239+264+267+249+250+278+255+276+246+256+253+244+281+238+262+259+280+269+251+279+271+241+273+283+252+265+254+240+245+260	MRGRYEASQDLLGTLRKQLSDSESERRALEEQLQRLRDKTDSTMQAHEDAQREVQRLRSAKELLRREKSNLAHSLQVAQQQAKELRQERKKLQAAQEELRRQRYWLGEEQEDAVQDGVRVRRELERSHRQLEQLEGKRSVLAKELVEVREALSRATLQRDMLQAEKAEVAEALTKAEGRGGLPAGLPVQAERPQREPCSGQVGSEPPCHPGHSWRKKSAPCRAGSGRRSRRPQWHGKSRSGWRRCGWNRRWRGRAWRAPYERRSRPRRQWSSSSPRCIMSAAGCRSS
Q9H773	170	0	0	1	0	0	73	0	73	42.94	0.0	152	15753	58	34.12	38.16	30.74	select chain A and resi 28+54+55+36+59+117+69+111+48+112+94+115+47+35+68+62+30+97+52+101+44+109+64+70+98+103+26+49+99+53+50+113+61+43+66+32+119+102+37+110+57+33+46+100+40+118+27+41+96+116+58+114+31+65+45+29+108+39	55.0	32.35	36.18	38.55	select chain A and resi 10+28+17+23+36+117+5+111+18+48+12+9+7+115+47+35+16+4+21+11+30+6+2+19+44+109+26+13+8+20+22+1+25+113+43+32+119+37+110+33+3+118+40+27+41+24+116+14+114+31+15+29+108+45+39	54.0	31.76	35.53	37.0	select chain A and resi 10+28+17+23+36+117+5+111+18+48+12+9+7+115+47+35+16+21+4+11+30+6+2+19+44+109+26+13+20+8+22+25+113+43+32+119+37+110+33+3+118+40+27+41+24+116+14+114+31+15+29+108+45+39	MSVAGGEIRGDTGGEDTAAPGRFSFSPEPTLEDIRRLHAEFAAERDWEQFHQPRNLLLALVGEVGELAELFQWKTDGEPGPQGWSPRERAALQEELSDVLIYLVALAARCRVDLPLAVLSKMDINRRRYPAHLARSSSRKYTELPHGAISEDQAVGPADIPCDSTGQTST
Q9BYX2	928	0	0	0	0	0	75	694	769	2022-08-08	0.0	697	76058	44	1974-04-01	1931-06-01	2022-06-08	select chain A and resi 18+17+25+5+42+41+39+38+20+8+9+21+37+40+4+15+3+12+26+13+14+27+36+10+19+35+1+34+43+16+30+6+32+33+7+44+11+28+2+29+22+24+31+23	41.0	1942-04-01	1988-05-01	1936-07-01	select chain A and resi 18+17+25+5+42+41+39+38+20+37+21+9+8+40+4+15+12+26+13+14+27+36+10+19+35+34+43+30+32+16+6+33+7+44+11+28+29+22+24+31+23	41.0	1942-04-01	1988-05-01	1935-05-01	select chain A and resi 369+396+403+366+379+389+371+406+402+397+401+386+368+395+367+392+383+387+385+388+399+398+370+400+373+380+377+382+372+404+378+381+391+374+376+405+393+384+375+390+394	MEGAGENAPESSSSAPGSEESARDPQVPPPEEESGDCARSLEAVPKKLCGYLSKFGGKGPIRGWKSRWFFYDERKCQLYYSRTAQDANPLDSIDLSSAVFDCKADAEEGIFEIKTPSRVITLKAATKQAMLYWLQQLQMKRWEFHNSPPAPPATPDAALAGNGPVLHLELGQEEAELEEFLCPVKTPPGLVGVAAALQPFPALQNISLKHLGTEIQNTMHNIRGNKQAQGTGHEPPGEDSPQSGEPQREEQPLASDASTPGREPEDSPKPAPKPSLTISFAQKAKRQNNTFPFFSEGITRNRTAQEKVAALEQQVLMLTKELKSQKELVKILHKALEAAQQEKRASSAYLAAAEDKDRLELVRHKVRQIAELGRRVEALEQERESLAHTASLREQQVQELQQHVQLLMDKNHAKQQVICKLSEKVTQDFTHPPDQSPLRPDAANRDFLSQQGKIEHLKDDMEAYRTQNCFLNSEIHQVTKIWRKVAEKEKALLTKCAYLQARNCQVESKYLAGLRRLQEALGDEASECSELLRQLVQEALQWEAGEASSDSIELSPISKYDEYGFLTVPDYEVEDLKLLAKIQALESRSHHLLGLEAVDRPLRERWAALGDLVPSAELKQLLRAGVPREHRPRVWRWLVHLRVQHLHTPGCYQELLSRGQAREHPAARQIELDLNRTFPNNKHFTCPTSSFPDKLRRVLLAFSWQNPTIGYCQGLNRLAAIALLVLEEEESAFWCLVAIVETIMPADYYCNTLTASQVDQRVLQDLLSEKLPRLMAHLGQHHVDLSLVTFNWFLVVFADSLISNILLRVWDAFLYEGTKVVFRYALAIFKYNEKEILRLQNGLEIYQYLRFFTKTISNSRKLMNIAFNDMNPFRMKQLRQLRMVHRERLEAELRELEQLKAEYLERRASRRRAVSEGCASEDEVEGEA
Q96NJ3	590	0	0	0	0	0	52	78	130	1981-08-01	0.0	533	58853	44	1946-07-01	2026-08-01	1962-09-01	select chain A and resi 117+163+93+161+124+109+119+106+98+107+166+102+96+103+112+159+108+95+118+165+113+111+162+158+125+121+122+101+164+110+99+104+100+127+114+123+105+115+120+116+157+160+126+97	40.0	1978-06-01	2022-05-07	1957-08-01	select chain A and resi 163+93+161+109+106+98+107+166+102+86+91+96+89+103+81+159+108+95+88+94+165+85+162+158+111+87+101+164+99+104+100+92+105+157+84+82+90+160+83+97	39.0	1961-06-01	1932-07-01	1976-08-01	select chain A and resi 117+163+93+161+109+119+106+98+107+166+102+96+103+112+159+108+95+118+165+113+111+162+158+122+101+164+110+99+104+100+114+123+105+115+120+116+157+160+97	MIKFQERVTFKDVAVVFTKEELALLDKAQINLYQDVMLENFRNLMLVRDGIKNNILNLQAKGLSYLSQEVLHCWQIWKQRIRDLTVSQDYIVNLQEECSPHLEDVSLSEEWAGISLQISENENYVVNAIIKNQDITAWQSLTQVLTPESWRKANIMTEPQNSQGRYKGIYMEEKLYRRAQHDDSLSWTSCDHHESQECKGEDPGRHPNCGKNLGMKSTVEKRNAAHVLPQPFPCNNCGVAFADDTDPHVHHSTHLGEKSYKCDQYGKNFSQSQDLIVHCKTHSGKTPYEFHEWPMGCKQSSDLPRYQKVSSGDKPYKCKECGKGFRRSSSLHNHHRVHTGEMPYKCDECGKGFGFRSLLCIHQGVHTGKKPYKCEECGKGFDQSSNLLVHQRVHTGEKPYKCSECGKCFSSSSVLQVHWRFHTGEKPYRCGECGKGFSQCTHLHIHQRVHTGEKPYKCNVCGKDFAYSSVLHTHQRVHTGEKPYKCEVCGKCFSYSSYFHLHQRDHIREKPYKCDECGKGFSRNSDLNVHLRVHTRERPYKCKACGKGFSRNSYLLAHQRVHIDETQYTHCERGKDLLTHQRLHEQRETL
Q6PD74	315	0	0	0	0	0	90	177	267	28.57	0.0	228	23940	60	2022-05-19	26.32	32.0	select chain A and resi 197+202+217+205+184+226+199+190+220+203+230+191+239+193+216+194+192+212+211+283+229+232+238+188+231+208+223+195+183+222+209+221+224+236+219+204+235+228+213+187+214+182+225+201+215+237+196+186+234+210+206+185+181+218+200+227+207+233+189+198	59.0	18.73	25.88	32.72	select chain A and resi 197+202+217+205+184+226+199+190+203+220+230+191+193+216+194+192+212+211+229+232+188+231+208+223+195+183+222+209+221+224+236+204+219+235+228+180+213+187+214+182+179+225+201+215+237+196+186+234+210+206+185+181+218+200+227+207+233+189+198	58.0	18.41	25.44	30.58	select chain A and resi 197+202+217+205+184+226+199+230+220+203+190+191+239+193+216+194+192+212+211+283+229+232+238+188+231+208+223+195+183+222+209+221+224+236+219+204+235+228+213+187+214+225+201+215+237+196+234+186+210+206+185+218+200+227+207+233+189+198	MAAGVPCALVTSCSSVFSGDQLVQHILGTEDLIVEVTSNDAVRFYPWTIDNKYYSADINLCVVPNKFLVTAEIAESVQAFVVYFDSTQKSGLDSVSSWLPLAKAWLPEVMILVCDRVSEDGINRQKAQEWCIKHGFELVELSPEELPEEDDDFPESTGVKRIVQALNANVWSNVVMKNDRNQGFSLLNSLTGTNHSIGSADPCHPEQPHLPAADSTESLSDHRGGASNTTDAQVDSIVDPMLDLDIQELASLTTGGGDVENFERLFSKLKEMKDKAATLPHEQRKVHAEKVAKAFWMAIGGDRDEIEGLSSDEEH
Q96PL2	329	0	0	0	0	0	45	284	329	13.68	0.0	234	24981	44	13.37	2022-08-18	25.34	select chain A and resi 322+286+293+298+311+290+308+292+306+300+324+309+291+313+314+327+319+329+301+325+307+323+304+295+326+288+312+303+299+320+316+294+328+289+305+321+287+317+310+315+296+297+318+302	42.0	1977-12-01	17.95	23.84	select chain A and resi 322+286+293+298+311+290+308+292+306+300+324+309+291+313+314+327+319+301+325+307+323+304+295+326+288+312+303+299+320+316+294+289+305+321+287+317+310+315+296+297+318+302	40.0	2016-12-01	2022-09-17	22.98	select chain A and resi 322+286+293+298+311+290+308+292+306+300+324+309+291+313+314+319+301+325+307+323+304+295+288+303+312+299+320+316+294+289+305+321+287+317+310+315+296+297+318+302	MVTKAFVLLAIFAEASAKSCAPNKADVILVFCYPKTIITKIPECPYGWEVHQLALGGLCYNGVHEGGYYQFVIPDLSPKNKSYCGTQSEYKPPIYHFYSHIVSNDTTVIVKNQPVNYSFSCTYHSTYLVNQAAFDQRVATVHVKNGSMGTFESQLSLNFYTNAKFSIKKEAPFVLEASEIGSDLFAGVEAKGLSIRFKVVLNSCWATPSADFMYPLQWQLINKGCPTDETVLVHENGRDHRATFQFNAFRFQNIPKLSKVWLHCETFICDSEKLSCPVTCDKRKRLLRDQTGGVLVVELSLRSRGFSSLYSFSDVLHHLIMMLGICAVL
Q9UBL3	628	0	0	0	0	0	48	33	81	1964-07-01	0.0	419	44054	47	1948-07-01	2022-11-01	13.27	select chain A and resi 76+60+65+40+80+47+59+56+81+68+35+66+78+50+61+69+62+37+79+48+44+53+64+46+39+45+54+57+72+41+49+42+73+71+55+58+52+67+77+51+43+38+75+74+63+70+36	46.0	1932-07-01	1998-10-01	1994-12-01	select chain A and resi 76+60+65+40+47+59+56+68+35+66+78+50+61+69+62+37+79+48+44+34+53+64+46+39+45+54+57+72+41+49+42+73+71+55+58+52+67+77+51+43+38+75+74+63+70+36	45.0	2017-07-01	1974-10-01	1976-12-01	select chain A and resi 76+60+65+40+80+47+59+56+81+68+66+78+50+61+69+62+37+79+48+44+53+64+46+39+45+54+57+72+41+49+42+73+71+55+58+52+67+77+51+43+38+75+74+63+70	MAAAGAGPGQEAGAGPGPGAVANATGAEEGEMKPVAAGAAAPPGEGISAAPTVEPSSGEAEGGEANLVDVSGGLETESSNGKDTLEGAGDTSEVMDTQAGSVDEENGRQLGEVELQCGICTKWFTADTFGIDTSSCLPFMTNYSFHCNVCHHSGNTYFLRKQANLKEMCLSALANLTWQSRTQDEHPKTMFSKDKDIIPFIDKYWECMTTRQRPGKMTWPNNIVKTMSKERDVFLVKEHPDPGSKDPEEDYPKFGLLDQDLSNIGPAYDNQKQSSAVSTSGNLNGGIAAGSSGKGRGAKRKQQDGGTTGTTKKARSDPLFSAQRLPPHGYPLEHPFNKDGYRYILAEPDPHAPDPEKLELDCWAGKPIPGDLYRACLYERVLLALHDRAPQLKISDDRLTVVGEKGYSMVRASHGVRKGAWYFEITVDEMPPDTAARLGWSQPLGNLQAPLGYDKFSYSWRSKKGTKFHQSIGKHYSSGYGQGDVLGFYINLPEDTETAKSLPDTYKDKALIKFKSYLYFEEKDFVDKAEKSLKQTPHSEIIFYKNGVNQGVAYKDIFEGVYFPAISLYKSCTVSINFGPCFKYPPKDLTYRPMSDMGWGAVVEHTLADVLYHVETEVDGRRSPPWEP
Q9HBJ7	922	0	0	0	0	0	67	271	338	2027-07-01	0.0	708	88419	41	1945-04-01	1979-05-01	1965-06-01	select chain A and resi 615+634+619+627+640+605+608+629+624+633+632+636+603+610+601+606+620+600+607+628+613+621+625+609+617+630+635+604+623+611+616+639+602+612+622+614+631+638+618+626+637	41.0	1945-04-01	1979-05-01	1958-06-01	select chain A and resi 615+634+619+641+627+640+605+608+629+624+633+632+636+603+610+601+606+620+607+628+613+621+625+609+617+630+635+604+623+611+616+639+602+612+622+614+631+638+618+626+637	39.0	2023-04-01	1951-05-01	1933-06-01	select chain A and resi 615+634+619+641+627+640+605+608+629+624+633+632+636+603+610+606+620+607+613+628+621+625+609+617+630+635+604+623+611+616+639+612+622+614+631+638+618+626+637	MISLKVCGFIQIWSQKTGMTKLKEALIETVQRQKEIKLVVTFKSGKFIRIFQLSNNIRSVVLRHCKKRQSHLRLTLKNNVFLFIDKLSYRDAKQLNMFLDIIHQNKSQQPMKSDDDWSVFESRNMLKEIDKTSFYSICNKPSYQKMPLFMSKSPTHVKKGILENQGGKGQNTLSSDVQTNEDILKEDNPVPNKKYKTDSLKYIQSNRKNPSSLEDLEKDRDLKLGPSFNTNCNGNPNLDETVLATQTLNAKNGLTSPLEPEHSQGDPRCNKAQVPLDSHSQQLQQGFPNLGNTCYMNAVLQSLFAIPSFADDLLTQGVPWEYIPFEALIMTLTQLLALKDFCSTKIKRELLGNVKKVISAVAEIFSGNMQNDAHEFLGQCLDQLKEDMEKLNATLNTGKECGDENSSPQMHVGSAATKVFVCPVVANFEFELQLSLICKACGHAVLKVEPNNYLSINLHQETKPLPLSIQNSLDLFFKEEELEYNCQMCKQKSCVARHTFSRLSRVLIIHLKRYSFNNAWLLVKNNEQVYIPKSLSLSSYCNESTKPPLPLSSSAPVGKCEVLEVSQEMISEINSPLTPSMKLTSESSDSLVLPVEPDKNADLQRFQRDCGDASQEQHQRDLENGSALESELVHFRDRAIGEKELPVADSLMDQGDISLPVMYEDGGKLISSPDTRLVEVHLQEVPQHPELQKYEKTNTFVEFNFDSVTESTNGFYDCKENRIPEGSQGMAEQLQQCIEESIIDEFLQQAPPPGVRKLDAQEHTEETLNQSTELRLQKADLNHLGALGSDNPGNKNILDAENTRGEAKELTRNVKMGDPLQAYRLISVVSHIGSSPNSGHYISDVYDFQKQAWFTYNDLCVSEISETKMQEARLHSGYIFFYMHNGIFEELLRKAENSRLPSTQAGVIPQGEYEGDSLYRPA
Q9UL16	551	0	0	0	0	0	37	75	112	1972-06-01	0.0	515	58600	22	1999-03-01	2027-04-01	2024-04-01	select chain A and resi 79+102+100+91+97+105+99+90+107+95+108+103+101+92+109+98+96+77+106+94+93+104	21.0	1981-03-01	2022-08-04	2022-09-05	select chain A and resi 5+18+10+3+4+15+2+21+19+12+17+13+6+8+1+9+11+20+7+14+16	20.0	1963-03-01	1988-03-01	1968-04-01	select chain A and resi 5+18+10+3+4+15+2+21+19+12+17+13+6+8+9+11+20+7+14+16	MPLSTAGILSSSSAASNRSRNKARYRTKAVSSEVDESLFGDIKSPAQGQSDSPIVLLRDKHTLQKTLTALGLDRKPETIQLITRDMVRELIVPTEDPSGESLIISPEEFERIKWASHVLTREELEARDQAFKKEKEATMDAVMTRKKIMKQKEMVWNNNKKLSDLEEVAKERAQNLLQRANKLRMEQEEELKDMSKIILNAKCHAIRDAQILEKQQIQKELDTEEKRLDQMMEVERQKSIQRQEELERKRREERIRGRRQIVEQMEKNQEERSLLAEQREQEKEQMLEYMEQLQEEDLKDMERRQQQKLKMQAEIKRINDENQKQKAELLAQEKLADQMVMEFTKKKMAREAEFEAEQERIRREKEKEIARLRAMQEKAQDYQAEQDALRAKRNQEVADREWRRKEKENARKKMETEAELRKSRLEQVAFKEHALAVQVQRDRDEFERILRAQREQIEKERLEEEKKATGRLQHANELRRQVRENQQKEVQNRIATFEEGRRLKEEAQKRRERIDEIKRKKLEELRATGLPEKYCIEAERKANILPATSVN
Q9NTN3	355	0	0	0	0	0	48	243	291	13.52	0.0	232	23092	32	2022-01-09	13.79	1935-11-01	select chain A and resi 182+314+183+181+318+309+175+306+304+311+312+308+299+295+296+298+167+319+171+302+185+326+305+174+164+315+178+322+184+310+168+325	31.0	1973-08-01	13.36	2013-11-01	select chain A and resi 182+314+183+181+318+309+175+304+306+311+312+303+308+299+295+296+298+319+302+326+185+171+305+174+315+178+322+184+310+325+168	28.0	1989-07-01	2022-07-12	1998-09-01	select chain A and resi 220+250+271+253+252+268+65+68+66+254+260+245+48+47+50+251+264+256+261+269+258+248+270+257+44+51+273+67	MAEVHRRQHARVKGEAPAKSSTLRDEEELGMASAETLTVFLKLLAAGFYGVSSFLIVVVNKSVLTNYRFPSSLCVGLGQMVATVAVLWVGKALRVVKFPDLDRNVPRKTFPLPLLYFGNQITGLFSTKKLNLPMFTVLRRFSILFTMFAEGVLLKKTFSWGIKMTVFAMIIGAFVAASSDLAFDLEGYAFILINDVLTAANGAYVKQKLDSKELGKYGLLYYNALFMILPTLAIAYFTGDAQKAVEFEGWADTLFLLQFTLSCVMGFILMYATVLCTQYNSALTTTIVGCIKNILITYIGMVFGGDYIFTWTNFIGLNISIAGSLVYSYITFTEEQLSKQSEANNKLDIKGKGAV
Q8TC36	379	0	0	0	0	0	94	0	94	2022-08-24	0.0	308	34788	90	23.75	29.22	34.93	select chain A and resi 72+74+38+68+85+14+88+52+81+76+22+20+16+1+17+43+56+27+23+13+10+54+59+47+73+66+51+80+29+19+33+89+40+25+45+42+87+62+65+18+46+75+7+55+11+84+9+58+26+2+31+49+32+21+39+28+78+8+6+60+57+64+61+12+15+67+48+30+69+36+3+82+34+41+83+35+4+37+79+53+44+77+50+86+90+63+24+71+5+70	89.0	23.48	2022-09-28	34.23	select chain A and resi 72+74+38+68+85+14+88+52+81+76+22+20+16+17+43+56+27+23+13+10+54+59+47+73+66+51+80+29+19+33+89+40+25+45+42+87+62+65+18+46+75+7+55+11+84+9+58+26+31+2+49+32+21+39+28+78+8+6+60+57+64+61+12+15+67+48+30+69+36+82+3+34+41+83+35+4+37+79+53+44+77+50+86+90+63+24+71+5+70	88.0	23.22	28.57	33.88	select chain A and resi 72+74+38+68+85+14+88+52+81+76+22+20+16+17+43+56+27+23+13+10+54+59+47+73+66+51+80+29+19+33+89+40+25+45+42+87+62+65+18+46+75+7+55+11+84+9+58+26+31+49+32+21+39+28+78+8+6+60+57+64+61+12+15+67+48+30+69+36+82+3+34+41+83+35+4+37+79+53+44+77+50+86+90+63+24+71+5+70	MPRSSRSPGDPGALLEDVAHNPRPRRIAQRGRNTSRMAEDTSPNMNDNILLPVRNNDQALGLTQCMLGCVSWFTCFACSLRTQAQQVLFNTCRCKLLCQKLMEKTGILLLCAFGFWMFSIHLPSKMKVWQDDSINGPLQSLRLYQEKVRHHSGEIQDLRGSMNQLIAKLQEMEAMSDEQKMAQKIMKMIHGDYIEKPDFALKSIGASIDFEHTSVTYNHEKAHSYWNWIQLWNYAQPPDVILEPNVTPGNCWAFEGDRGQVTIQLAQKVYLSNLTLQHIPKTISLSGSLDTAPKDFVIYGMEGSPKEEVFLGAFQFQPENIIQMFPLQNQPARAFSAVKVKISSNWGNPGFTCLYRVRVHGSVAPPREQPHQNPYPKRD
Q8TAG6	207	0	0	0	0	0	46	41	87	22.22	0.0	207	28697	45	21.74	21.74	2022-04-23	select chain A and resi 59+81+55+84+78+83+68+86+73+43+82+69+64+53+62+74+79+85+50+61+77+65+47+76+56+52+60+63+48+71+46+66+51+57+67+49+80+44+72+75+45+58+54+87+70	44.0	21.26	21.26	2022-11-23	select chain A and resi 59+81+55+84+78+83+68+86+73+43+82+69+64+53+62+74+79+85+50+61+77+65+47+76+56+52+60+63+48+71+46+66+51+57+67+49+80+44+72+75+45+58+54+70	43.0	20.77	20.77	22.67	select chain A and resi 59+81+55+84+78+83+68+73+43+82+69+64+53+62+74+79+85+50+61+77+65+47+76+56+52+60+63+48+71+46+66+51+57+67+49+80+44+72+75+45+58+54+70	MMHQIYSCSDENIEVFTTVIPSKVSSPARRRAKSSQHLLTKNVVIESDLYTHQPLELLPHRGDRRDPGDRRRFGRLQTARPPTAHPAKASARPVGISEPKTSNLCGNRAYGKSLIPPVPRISVKTSASASLEATAMGTEKGAVLMRGSRHLKKMTEEYPALPQGAEASLPLTGSASCGVPGILRKMWTRHKKKSEYVGATNSAFEAD
Q8N300	66	0	0	0	0	0	26	32	58	39.39	0.0	66	7849	25	37.88	37.88	33.7	select chain A and resi 39+36+46+34+48+51+47+53+54+37+43+52+44+40+33+57+56+35+38+41+55+49+50+45+42	25.0	37.88	37.88	32.7	select chain A and resi 39+36+46+34+48+51+47+53+54+37+43+52+44+40+57+56+35+38+41+55+49+58+50+45+42	17.0	25.76	25.76	22.63	select chain A and resi 47+39+36+35+37+38+34+43+46+41+49+48+44+45+40+42+33	MDPPARKEKTKVKESVSRVEKAKQKSAQQELKQRQRAEIYALNRVMTELEQQQFDEFCKQMQPPGE
Q96K78	797	0	0	0	0	0	76	202	278	1954-09-01	0.0	495	49339	68	1953-08-01	13.74	1974-10-01	select chain A and resi 520+535+525+485+580+519+594+480+24+591+521+490+599+483+26+29+35+590+23+566+562+476+575+601+435+524+487+36+592+30+572+531+522+529+581+33+484+479+568+577+31+34+587+37+32+583+602+569+27+25+532+584+38+469+576+39+563+379+586+573+588+567+565+564+593+579+528+28	65.0	2016-08-01	13.13	1982-09-01	select chain A and resi 520+535+525+485+519+580+24+480+591+521+599+490+483+596+29+35+590+23+566+26+476+575+601+435+524+487+36+377+597+30+572+531+522+529+581+33+484+479+568+577+31+34+587+37+32+583+602+569+27+25+532+584+38+576+39+379+586+573+588+567+565+593+579+528+28	61.0	1965-07-01	1932-12-01	1933-09-01	select chain A and resi 520+535+525+485+580+519+24+480+591+521+490+599+483+29+35+590+23+566+26+476+575+601+435+524+487+36+30+572+531+522+529+581+33+484+479+568+577+31+34+587+37+32+583+602+569+27+25+532+584+38+576+39+379+586+573+588+567+565+579+528+28	MASCRAWNLRVLVAVVCGLLTGIILGLGIWRIVIRIQRGKSTSSSSTPTEFCRNGGTWENGRCICTEEWKGLRCTIANFCENSTYMGFTFARIPVGRYGPSLQTCGKDTPNAGNPMAVRLCSLSLYGEIELQKVTIGNCNENLETLEKQVKDVTAPLNNISSEVQILTSDANKLTAENITSATRVVGQIFNTSRNASPEAKKVAIVTVSQLLDASEDAFQRVAATANDDALTTLIEQMETYSLSLGNQSVVEPNIAIQSANFSSENAVGPSNVRFSVQKGASSSLVSSSTFIHTNVDGLNPDAQTELQVLLNMTKNYTKTCGFVVYQNDKLFQSKTFTAKSDFSQKIISSKTDENEQDQSASVDMVFSPKYNQKEFQLYSYACVYWNLSAKDWDTYGCQKDKGTDGFLRCRCNHTTNFAVLMTFKKDYQYPKSLDILSNVGCALSVTGLALTVIFQIVTRKVRKTSVTWVLVNLCISMLIFNLLFVFGIENSNKNLQTSDGDINNIDFDNNDIPRTDTINIPNPMCTAIAALLHYFLLVTFTWNALSAAQLYYLLIRTMKPLPRHFILFISLIGWGVPAIVVAITVGVIYSQNGNNPQWELDYRQEKICWLAIPEPNGVIKSPLLWSFIVPVTIILISNVVMFITISIKVLWKNNQNLTSTKKVSSMKKIVSTLSVAVVFGITWILAYLMLVNDDSIRIVFSYIFCLFNTTQGLQIFILYTVRTKVFQSEASKVLMLLSSIGRRKSLPSVTRPRLRVKMYNFLRSLPTLHERFRLLETSPSTEEITLSESDNAKESI
Q7RTZ2	530	0	0	0	0	0	53	67	120	10.0	0.0	379	45497	51	1962-09-01	13.46	15.66	select chain A and resi 11+10+496+489+490+18+14+510+3+486+4+511+8+509+484+512+16+9+492+506+504+493+502+499+503+498+508+487+491+480+488+481+483+495+500+501+7+494+507+15+1+505+12+482+5+485+497+17+2+6+13	50.0	1943-09-01	13.19	15.52	select chain A and resi 11+10+496+489+490+14+510+3+486+4+511+8+509+484+16+9+492+506+504+479+493+502+499+503+498+508+487+491+480+488+481+483+495+500+501+7+494+507+15+1+505+12+478+482+5+485+497+2+6+13	48.0	2022-06-09	1966-12-01	14.69	select chain A and resi 11+10+496+489+490+18+14+510+3+486+4+511+8+509+512+484+16+9+492+506+504+493+502+499+503+498+508+487+491+488+483+495+500+501+7+494+507+15+1+505+12+5+485+497+17+2+6+13	MGDDSLYLGGEWQFNHFSKLTSSRPDAAFAEIQRTSLPEKSPLSSETRVDLCDDLAPVARQLAPREKLPLSSRRPAAVGAGLQNMGNTCYENASLQCLTYTLPLANYMLSREHSQTCQRPKCCMLCTMQAHITWALHSPGHVIQPSQALAAGFHRGKQEDVHEFLMFTVDAMKKACLPGHKQVDHHCKDTTLIHQIFGGCWRSQIKCLHCHGISDTFDPYLDIALDIQAAQSVKQALEQLVKPEELNGENAYHCGLCLQRAPASNTLTLHTSAKVLILVLKRFSDVAGNKLAKNVQYPECLDMQPYMSQQNTGPLVYVLYAVLVHAGWSCHDGHYFSYVKAQEVQWYKMDDAEVTVCSIISVLSQQAYVLFYIQKSEWERHSESVSRGREPRALGAEDTDRRAKQGELKRDHPCLQAPELDEHLVERATQESTLDHWKFLQEQNKTKPEFNVGKVEGTLPPNALVIHQSKYKCGMKNHHPEQQSSLLNLSSTTRTDQESMNTGTLASLQGRTRRAKGKNKHSKRALLVCQ
Q9Y230	463	0	0	0	0	0	76	288	364	16.41	0.0	297	30090	37	1999-07-01	1946-12-01	1992-08-01	select chain A and resi 35+54+23+51+92+65+58+34+41+130+93+24+61+64+43+95+55+33+97+42+25+29+94+66+50+45+38+26+88+84+37+62+241+40+44+96+36	35.0	1956-07-01	1978-11-01	1959-08-01	select chain A and resi 35+54+23+51+92+65+34+41+130+93+24+61+64+43+95+33+97+42+25+94+29+66+50+45+38+26+88+84+37+62+241+40+44+96+36	33.0	2013-07-01	2022-11-11	1957-09-01	select chain A and resi 23+17+22+92+65+18+20+130+93+24+61+379+64+43+95+25+97+94+29+66+45+376+377+26+19+88+21+84+372+62+241+44+96	MATVTATTKVPEIRDVTRIERIGAHSHIRGLGLDDALEPRQASQGMVGQLAARRAAGVVLEMIREGKIAGRAVLIAGQPGTGKTAIAMGMAQALGPDTPFTAIAGSEIFSLEMSKTEALTQAFRRSIGVRIKEETEIIEGEVVEIQIDRPATGTGSKVGKLTLKTTEMETIYDLGTKMIESLTKDKVQAGDVITIDKATGKISKLGRSFTRARDYDAMGSQTKFVQCPDGELQKRKEVVHTVSLHEIDVINSRTQGFLALFSGDTGEIKSEVREQINAKVAEWREEGKAEIIPGVLFIDEVHMLDIESFSFLNRALESDMAPVLIMATNRGITRIRGTSYQSPHGIPIDLLDRLLIVSTTPYSEKDTKQILRIRCEEEDVEMSEDAYTVLTRIGLETSLRYAIQLITAASLVCRKRKGTEVQVDDIKRVYSLFLDESRSTQYMKEYQDAFLFNELKGETMDTS
Q8N239	644	1	0	0	0	0	232	249	481	36.02	0.0	362	35015	145	22.52	40.06	41.33	select chain A and resi 312+403+586+324+257+327+559+452+334+379+425+591+406+382+390+317+291+301+384+540+394+351+254+585+308+288+271+549+355+303+332+451+326+264+305+311+253+378+366+322+412+404+381+543+535+558+353+413+354+343+604+606+260+405+556+342+410+386+295+388+316+454+570+534+383+552+299+376+294+269+598+330+601+582+363+455+526+545+389+315+270+407+296+596+268+426+331+470+314+600+306+550+274+605+537+320+422+298+393+307+329+309+304+325+538+345+377+261+293+318+300+310+380+583+262+321+553+450+267+525+546+387+581+292+424+584+572+319+313+599+365+548+328+272+603+297+449+344+385+409+402+571+555+323+302	137.0	21.27	37.85	39.77	select chain A and resi 312+403+586+324+257+327+559+452+334+379+425+591+406+382+390+317+291+301+384+540+394+351+585+308+288+549+355+303+332+451+326+264+305+311+378+322+412+404+381+543+535+558+353+413+354+343+604+606+260+405+556+342+410+386+295+388+316+454+570+534+383+552+299+376+294+269+598+330+601+582+455+526+545+389+315+270+407+296+596+268+426+331+314+600+306+550+605+537+320+422+298+393+307+329+309+304+325+538+345+377+261+293+318+300+310+380+583+262+321+553+450+267+525+546+387+581+292+424+584+572+319+313+599+365+548+328+603+297+449+344+385+409+402+571+555+323+302	136.0	2022-12-21	37.57	38.99	select chain A and resi 312+403+586+324+257+327+559+452+334+379+425+591+406+382+390+317+291+301+384+540+394+351+254+585+308+288+271+355+303+332+451+326+264+305+311+253+378+366+322+412+404+381+543+535+558+353+413+354+604+606+260+405+556+410+386+295+388+316+454+534+383+552+299+376+294+269+598+330+601+582+363+455+526+389+315+270+407+296+596+268+426+331+470+314+600+306+550+274+605+537+320+422+298+393+307+329+309+304+325+538+377+261+293+318+300+310+380+583+262+321+553+450+267+525+387+581+292+424+584+319+313+599+365+328+272+603+297+449+344+385+409+402+571+555+323+302	MSYFLSYCKAHGGALLTGYQALRAEGFLCDVTLETEGSEFPAHRSLLACSSDYFRALFKSHTQESRARVIHLHVPSAAGLQRLLDFIYTAWLSLSMDTVEDTLEAASYLQVTEALGLCGRYLERQLAPENCCFAANVAARFGLAHTLDAAERCIVSHLQELLARGAGPAGLLELNPTSLRAVLGAPDVARVPEARLLGLALAWLRQEPTTERLAHCTELLERVRFGLVPADVLRRVYSGSGLVLPARVKGLIIQALNYHTTPSRQPLMQGEQTSIRSPQTRILLVGGRRAREVVIEEVAAPQRAARGQVAAPEPEEEEEELEEEEEEEEWELTQNVVAFDVYNHRWRSLTQLPTPLLGHSVCTAGNFLFVLGGESPSGSASSPLADDSRVVTAQVHRYDPRFHAWTEVPAMREARAHFWCGAVGERLLAVGGLGAGGEVLASVEMYDLRRDRWTAAGALPRALHGHAGAVGDRGVVYISGGKAGRGEGGASSLRDLYVLGPEEQVWSKKAPMGTARFGHHMAVLRGAVFAFLGRYEPFSEIERYDPGADQWTRLRPLPYDRFCYGLAVVEETALLLGGLKWRDSRQVPTRNVVGYDLDLDRWEDIGCALPWAWSGLRCAVLQLAEGGDDEREGEVGEALDLVLG
Q9HCK0	441	0	0	0	0	0	56	198	254	2022-07-12	0.0	393	46934	34	1971-07-01	1965-08-01	1962-09-01	select chain A and resi 220+241+233+227+236+245+247+243+238+225+226+239+248+229+234+250+223+240+246+228+232+244+237+222+235+221+249+219+252+251+224+230+231+242	32.0	2026-07-01	2014-08-01	2029-09-01	select chain A and resi 241+233+227+236+245+247+243+238+225+226+239+248+229+234+253+250+254+240+223+246+228+232+244+237+235+249+252+251+224+230+231+242	30.0	2022-08-06	1963-07-01	2027-08-01	select chain A and resi 220+241+233+227+236+245+247+243+238+225+226+239+248+229+234+223+240+228+246+232+244+237+222+235+221+219+224+230+231+242	MSERSDLLHFKFENYGDSMLQKMNKLREENKFCDVTVLIDDIEVQGHKIVFAAGSPFLRDQFLLNDSREVKISILQSSEVGRQLLLSCYSGVLEFPEMELVNYLTAASFLQMSHIVERCTQALWKFIKPKQPMDSKEGCEPQSASPQSKEQQGDARGSPKQDSPCIHPSEDSMDMEDSDIQIVKVESIGDVSEVRSKKDQNQFISSEPTALHSSEPQHSLINSTVENRVSEIEQNHLHNYALSYTGSDNIIMASKDVFGPNIRGVDKGLQWHHQCPKCTRVFRHLENYANHLKMHKLFMCLLCGKTFTQKGNLHRHMRVHAGIKPFQCKICGKTFSQKCSLQDHLNLHSGDKPHKCNYCDMVFAHKPVLRKHLKQLHGKNSFDNANERNVQDLTVDFDSFACTTVTDSKGCQPQPDATQVLDAGKLAQAVLNLRNDSTCVN
Q9H009	215	0	0	0	0	0	49	0	49	22.79	0.0	190	22371	49	22.79	25.79	29.67	select chain A and resi 38+29+21+12+37+41+35+48+7+11+47+24+17+14+43+2+3+19+22+6+20+5+46+39+36+28+49+27+1+30+34+18+31+25+45+16+42+33+4+10+13+40+44+9+8+15+26+32+23	46.0	2022-04-21	24.21	27.75	select chain A and resi 38+29+21+12+37+41+35+48+11+7+47+24+26+17+14+43+19+22+6+20+5+46+39+36+28+49+27+30+45+18+31+25+16+42+33+40+10+13+4+44+15+9+8+34+32+23	44.0	20.47	23.16	26.47	select chain A and resi 38+29+21+12+37+41+35+48+11+7+47+24+26+17+14+43+19+22+6+20+46+39+36+28+49+27+30+45+18+31+25+16+42+33+40+10+13+44+15+9+8+34+32+23	MPGEATETVPATEQELPQSQAETGSGTASDSGESVPGIEEQDSTQTTTQKAWLVAAAEIDEEPVGKAKQSRSEKRARKAMSKLGLLQVTGVTRVTIWKSKNILFVITKLDVYKSPASDAYIVFGEAKIQDLSQQAQLAAAEKFRVQGEAVGNIQENTQTPTVQEESEEEEVDETGVEVKDVKLVMSQANVSRAKAVRALKNNSNDIVNAIMELTV
Q9NZN3	535	0	0	0	0	0	47	71	118	1979-08-01	0.0	297	29625	36	1973-06-01	2022-12-12	1947-09-01	select chain A and resi 108+258+87+163+82+159+92+89+106+263+142+93+81+91+95+68+109+260+73+110+135+76+137+85+88+107+262+192+90+80+223+158+259+261+67+160	35.0	1954-06-01	1978-11-01	2015-09-01	select chain A and resi 108+134+258+112+87+82+92+89+106+93+81+91+95+68+109+260+73+110+135+166+113+137+76+85+88+107+90+131+80+140+105+223+158+259+67	31.0	1979-05-01	1944-10-01	1945-08-01	select chain A and resi 108+134+112+258+87+92+106+89+142+93+81+91+130+95+109+110+73+135+113+137+76+85+107+88+104+90+140+105+117+116+67	MFSWLGTDDRRRKDPEVFQTVSEGLKKLYKSKLLPLEEHYRFHEFHSPALEDADFDNKPMVLLVGQYSTGKTTFIRYLLEQDFPGMRIGPEPTTDSFIAVMQGDMEGIIPGNALVVDPKKPFRKLNAFGNAFLNRFVCAQLPNPVLESISVIDTPGILSGEKQRISRGYDFAAVLEWFAERVDRIILLFDAHKLDISDEFSEVIKALKNHEDKMRVVLNKADQIETQQLMRVYGALMWSLGKIVNTPEVIRVYIGSFWSHPLLIPDNRKLFEAEEQDLFRDIQSLPRNAALRKLNDLIKRARLAKVHAYIISSLKKEMPSVFGKDNKKKELVNNLAEIYGRIEREHQISPGDFPNLKRMQDQLQAQDFSKFQPLKSKLLEVVDDMLAHDIAQLMVLVRQEESQRPIQMVKGGAFEGTLHGPFGHGYGEGAGEGIDDAEWVVARDKPMYDEIFYTLSPVDGKITGANAKKEMVRSKLPNSVLGKIWKLADIDKDGMLDDDEFALANHLIKVKLEGHELPNELPAHLLPPSKRKVAE
Q96DB9	178	0	0	0	0	0	67	25	92	37.64	0.0	178	22416	67	37.64	37.64	40.51	select chain A and resi 53+59+38+61+40+65+72+82+55+69+58+50+74+29+60+36+87+84+39+34+88+41+80+57+89+85+35+86+62+51+70+42+67+28+73+71+75+33+77+78+37+92+46+91+48+83+49+27+63+31+68+66+54+30+81+56+52+44+90+79+43+76+47+26+32+45+64	65.0	36.52	36.52	39.46	select chain A and resi 53+59+38+61+40+65+72+82+55+69+58+50+74+29+60+36+87+84+39+34+88+41+80+57+89+85+35+86+62+51+70+42+67+28+73+71+75+33+77+78+37+46+48+83+49+27+63+31+68+66+54+30+81+56+52+44+90+79+43+76+47+26+32+45+64	65.0	36.52	36.52	39.36	select chain A and resi 53+59+38+61+40+65+72+82+55+69+58+50+74+29+60+36+87+84+39+34+88+80+41+57+89+85+35+86+62+70+51+42+67+28+73+71+75+33+77+78+37+92+46+91+48+83+49+63+31+68+66+54+30+81+56+52+44+90+79+43+76+47+32+45+64	MSPSGRLCLLTIVGLILPTRGQTLKDTTSSSSADSTIMDIQVPTRAPDAVYTELQPTSPTPTWPADETPQPQTQTQQLEGTDGPLVTDPETHKSTKAAHPTDDTTTLSERPSPSTDVQTDPQTLKPSGFHEDDPFFYDEHTLRKRGLLVAAVLFITGIIILTSGKCRQLSRLCRNRCR
Q8N608	796	0	0	0	0	0	60	146	206	1954-07-01	0.0	408	40904	31	1989-03-01	2022-06-07	2022-07-01	select chain A and resi 59+46+43+55+58+40+38+52+57+39+62+60+49+53+51+67+50+47+41+42+37+54+48+61+66+65+44+63+45+56+64	30.0	1977-03-01	1935-07-01	1981-06-01	select chain A and resi 59+46+43+55+34+58+40+38+57+52+39+62+60+49+35+51+53+50+47+41+42+37+54+48+61+44+63+45+56+36	30.0	1977-03-01	1935-07-01	1995-06-01	select chain A and resi 59+46+43+55+58+40+38+52+57+39+62+60+49+53+51+67+50+47+41+42+54+48+61+66+65+44+63+45+56+64	MNQTASVSHHIKCQPSKTIKELGSNSPPQRNWKGIAIALLVILVVCSLITMSVILLTPDELTNSSETRLSLEDLFRKDFVLHDPEARWINDTDVVYKSENGHVIKLNIETNATTLLLENTTFVTFKASRHSVSPDLKYVLLAYDVKQIFHYSYTASYVIYNIHTREVWELNPPEVEDSVLQYAAWGVQGQQLIYIFENNIYYQPDIKSSSLRLTSSGKEEIIFNGIADWLYEEELLHSHIAHWWSPDGERLAFLMINDSLVPTMVIPRFTGALYPKGKQYPYPKAGQVNPTIKLYVVNLYGPTHTLELMPPDSFKSREYYITMVKWVSNTKTVVRWLNRAQNISILTVCETTTGACSKKYEMTSDTWLSQQNEEPVFSRDGSKFFMTVPVKQGGRGEFHHVAMFLIQSKSEQITVRHLTSGNWEVIKILAYDETTQKIYFLSTESSPRGRQLYSASTEGLLNRQCISCNFMKEQCTYFDASFSPMNQHFLLFCEGPRVPVVSLHSTDNPAKYFILESNSMLKEAILKKKIGKPEIKILHIDDYELPLQLSLPKDFMDRNQYALLLIMDEEPGGQLVTDKFHIDWDSVLIDMDNVIVARFDGRGSGFQGLKILQEIHRRLGSVEVKDQITAVKFLLKLPYIDSKRLSIFGKGYGGYIASMILKSDEKLFKCGSVVAPITDLKLYASAFSERYLGMPSKEESTYQAASVLHNVHGLKEENILIIHGTADTKVHFQHSAELIKHLIKAGVNYTMQVYPDEGHNVSEKSKYHLYSTILKFFSDCLKEEISVLPQEPEEDE
Q92783	540	1	0	0	0	0	150	386	536	27.78	0.0	456	53451	150	27.78	32.89	38.28	select chain A and resi 403+462+512+518+405+472+481+395+479+476+457+419+522+477+415+446+399+534+475+527+448+480+501+414+532+428+389+442+470+531+484+412+410+429+432+393+424+452+450+454+467+388+436+445+490+458+394+440+497+526+529+510+523+473+491+503+493+525+466+520+430+411+533+499+460+469+487+507+407+524+402+398+505+449+494+461+420+406+536+400+486+408+483+426+517+435+459+521+439+513+451+519+401+478+441+535+463+504+514+456+471+427+404+437+502+495+508+515+511+509+396+482+498+422+447+397+506+530+500+391+492+485+464+468+421+443+416+392+516+528+390+438+418+433+413+488+387+496+444+431+409+417+425+455+453+489+434+423+465+474	148.0	27.41	32.46	37.74	select chain A and resi 403+462+512+518+405+472+481+395+479+476+457+419+522+477+415+446+399+534+475+527+448+480+501+414+532+428+389+442+470+531+484+412+410+429+432+393+424+452+450+454+467+388+436+445+490+458+394+440+497+526+529+510+523+473+491+503+493+525+466+520+430+411+533+499+460+469+487+507+407+402+524+398+505+449+494+461+420+406+400+486+408+483+426+517+435+459+521+439+513+451+519+401+478+441+463+504+514+456+471+427+404+437+502+495+508+515+511+509+396+482+498+422+447+397+506+530+500+391+492+485+464+468+421+443+416+392+516+528+390+438+418+433+413+488+387+496+444+431+409+417+425+455+453+489+434+423+465+474	146.0	2022-04-27	32.02	37.15	select chain A and resi 403+462+512+518+405+472+481+395+479+476+457+419+522+477+415+446+399+534+475+527+448+480+501+414+532+428+442+470+531+484+412+410+429+432+393+424+452+450+454+467+436+445+490+458+394+440+497+526+529+510+523+473+491+503+493+525+466+520+430+411+533+499+460+469+487+507+407+524+402+398+505+449+494+461+420+406+536+400+486+408+483+426+517+435+459+521+439+513+451+519+401+478+441+535+463+504+514+456+471+427+404+437+502+495+508+515+511+509+396+482+498+422+447+397+506+530+500+391+492+485+464+468+421+443+416+392+516+528+438+418+433+413+488+496+444+431+409+417+425+455+453+489+434+423+465+474	MPLFATNPFDQDVEKATSEMNTAEDWGLILDICDKVGQSRTGPKDCLRSIMRRVNHKDPHVAMQALTLLGACVSNCGKIFHLEVCSRDFASEVSNVLNKGHPKVCEKLKALMVEWTDEFKNDPQLSLISAMIKNLKEQGVTFPAIGSQAAEQAKASPALVAKDPGTVANKKEEEDLAKAIELSLKEQRQQSTTLSTLYPSTSSLLTNHQHEGRKVRAIYDFEAAEDNELTFKAGEIITVLDDSDPNWWKGETHQGIGLFPSNFVTADLTAEPEMIKTEKKTVQFSDDVQVETIEPEPEPAFIDEDKMDQLLQMLQSTDPSDDQPDLPELLHLEAMCHQMGPLIDEKLEDIDRKHSELSELNVKVMEALSLYTKLMNEDPMYSMYAKLQNQPYYMQSSGVSGSQVYAGPPPSGAYLVAGNAQMSHLQSYSLPPEQLSSLSQAVVPPSANPALPSQQTQAAYPNTMVSSVQGNTYPSQAPVYSPPPAATAAAATADVTLYQNAGPNMPQVPNYNLTSSTLPQPGGSQQPPQPQQPYSQKALL
Q8NFP7	164	0	0	0	0	0	54	18	72	32.93	0.0	98	10454	18	1998-10-01	18.37	2022-01-21	select chain A and resi 163+148+149+154+159+151+150+161+157+158+156+152+153+164+147+155+160+162	17.0	1937-10-01	17.35	19.17	select chain A and resi 163+148+149+154+150+151+159+161+157+158+156+152+153+147+155+160+162	15.0	2015-09-01	15.31	16.59	select chain A and resi 148+149+154+150+151+159+161+157+158+152+156+153+147+155+160	MKCKPNQTRTYDPEGFKKRAACLCFRSEREDEVLLVSSSRYPDRWIVPGGGMEPEEEPGGAAVREVYEEAGVKGKLGRLLGVFEQNQDPKHRTYVYVLTVTELLEDWEDSVSIGRKREWFKVEDAIKVLQCHKPVHAEYLEKLKLGGSPTNGNSMAPSSPDSDP
Q9ULK6	438	0	0	0	0	0	112	324	436	25.57	0.0	346	37112	108	24.66	31.21	38.87	select chain A and resi 367+338+392+360+424+345+385+414+419+339+430+403+350+375+411+413+335+331+376+366+329+368+355+421+425+333+342+330+402+428+398+386+351+396+336+352+394+384+412+341+408+361+431+388+410+422+374+340+346+405+427+407+400+359+406+434+356+371+409+372+391+382+363+393+370+354+404+432+435+378+389+429+357+401+377+328+433+420+365+379+383+364+343+373+397+347+426+418+334+349+387+415+416+348+362+332+380+395+390+399+358+381+337+369+344+417+423+353	107.0	24.43	30.92	38.83	select chain A and resi 367+338+392+360+424+345+385+414+419+339+430+403+350+375+411+413+335+331+376+366+368+355+421+425+333+342+330+402+428+398+386+351+396+336+352+394+384+412+341+408+361+431+388+410+422+374+340+346+405+427+407+400+359+406+434+436+356+371+409+372+391+382+363+393+370+354+404+432+435+378+389+429+357+401+377+433+420+365+379+383+364+343+373+397+347+426+418+334+349+387+415+416+348+362+332+380+395+390+399+358+381+337+369+344+417+423+353	106.0	2022-02-24	30.64	37.86	select chain A and resi 367+338+392+360+424+345+385+414+419+339+430+403+350+375+411+413+335+331+376+366+329+368+355+421+425+333+342+330+402+428+398+386+351+396+336+352+394+384+412+341+408+361+431+388+410+422+374+340+346+405+427+407+400+359+406+356+371+409+372+391+382+363+370+393+354+404+432+378+389+429+357+401+377+328+433+420+365+379+383+364+343+373+397+347+426+418+334+349+387+415+416+348+362+332+380+395+390+399+358+381+337+369+344+417+423+353	MAMSLIQACCSLALSTWLLSFCFVHLLCLDFTVAEKEEWYTAFVNITYAEPAPDPGAGAAGGGGAELHTEKTECGRYGEHSPKQDARGEVVMASSAHDRLACDPNTKFAAPTRGKNWIALIPKGNCTYRDKIRNAFLQNASAVVIFNVGSNTNETITMPHAGVEDIVAIMIPEPKGKEIVSLLERNITVTMYITIGTRNLQKYVSRTSVVFVSISFIVLMIISLAWLVFYYIQRFRYANARDRNQRRLGDAAKKAISKLQIRTIKKGDKETESDFDNCAVCIEGYKPNDVVRILPCRHLFHKSCVDPWLLDHRTCPMCKMNILKALGIPPNADCMDDLPTDFEGSLGGPPTNQITGASDTTVNESSVTLDPAVRTVGALQVVQDTDPIPQEGDVIFTTNSEQEPAVSSDSDISLIMAMEVGLSDVELSTDQDCEEVKS
Q8TAC2	188	0	0	0	0	0	93	48	141	49.47	0.0	113	11378	42	22.34	37.17	27.17	select chain A and resi 148+165+135+146+158+92+150+160+88+130+19+91+122+86+182+187+161+102+167+94+134+22+100+133+147+186+183+152+169+185+157+151+164+124+99+188+154+131+166+123+70+153	39.0	20.74	34.51	27.61	select chain A and resi 148+135+15+146+11+5+158+143+150+10+18+130+9+16+102+4+145+6+134+100+133+34+147+186+8+35+36+183+152+151+12+13+157+37+99+131+154+7+153	37.0	19.68	32.74	24.27	select chain A and resi 148+165+135+146+158+92+150+160+130+91+182+102+86+187+161+167+94+134+100+133+147+186+183+152+169+185+157+151+164+99+124+188+154+131+166+123+153	MSQAPGAQPSPPTVYHERQRLELCAVHALNNVLQQQLFSQEAADEICKRLAPDSRLNPHRSLLGTGNYDVNVIMAALQGLGLAAVWWDRRRPLSQLALPQVLGLILNLPSPVSLGLLSLPLRRRHWVALRQVDGVYYNLDSKLRAPEALGDEDGVRAFLAAALAQGLCEVLLVVTKEVEEKGSWLRTD
Q9HBJ0	212	0	0	0	0	0	79	5	84	37.26	0.0	182	21524	68	32.08	37.36	44.42	select chain A and resi 180+177+174+125+193+191+169+184+188+212+151+148+185+146+182+186+168+163+162+161+202+207+208+152+200+190+192+206+199+209+205+159+167+171+198+156+203+153+189+165+204+178+172+201+211+155+164+194+158+160+166+147+195+157+187+170+175+154+183+181+196+210+176+173+150+197+149+179	66.0	31.13	36.26	42.62	select chain A and resi 180+177+174+125+193+191+169+184+188+151+148+185+146+182+186+168+163+162+161+202+152+207+208+200+190+192+206+199+209+205+159+167+171+198+156+203+153+189+165+204+178+172+201+155+164+194+158+160+166+147+195+157+187+170+175+154+183+181+196+210+176+173+150+197+149+179	64.0	30.19	35.16	41.54	select chain A and resi 180+177+174+125+169+191+193+184+188+151+148+185+146+182+186+168+163+162+161+202+152+207+208+200+190+192+206+199+205+159+167+171+198+156+203+153+189+165+204+178+172+201+155+164+194+158+160+166+147+195+157+187+170+175+154+183+181+196+176+173+150+197+149+179	MKVFKFIGLMILLTSAFSAGSGQSPMTVLCSIDWFMVTVHPFMLNNDVCVHFHELHLGLGCPPNHVQPHAYQFTYRVTECGIRAKAVSQDMVIYSTEIHYSSKGTPSKFVIPVSCAAPQKSPWLTKPCSMRVASKSRATAQKDEKCYEVFSLSQSSQRPNCDCPPCVFSEEEHTQVPCHQAGAQEAQPLQPSHFLDISEDWSLHTDDMIGSM
Q96TC7	470	0	0	0	0	0	101	89	190	21.49	0.0	365	42424	100	21.28	2022-04-27	28.59	select chain A and resi 185+120+175+186+131+151+98+182+161+157+135+165+91+163+164+130+133+111+153+126+104+97+136+176+149+124+138+171+94+156+106+162+123+147+115+93+158+188+154+152+108+184+103+105+129+173+146+139+168+141+102+150+113+180+119+177+144+174+179+183+112+167+110+107+159+127+169+140+181+116+132+125+128+189+190+99+170+109+100+118+160+145+95+187+101+117+155+92+121+122+166+96+148+137+172+142+178+143+134+114	96.0	20.43	2022-03-26	27.19	select chain A and resi 185+120+175+186+131+151+98+182+161+157+135+165+91+163+164+130+133+111+153+126+104+97+136+176+149+124+138+171+94+156+106+162+123+147+115+93+158+154+152+108+103+184+105+129+173+146+139+168+141+102+150+113+180+119+177+144+174+179+183+112+167+110+107+159+127+169+140+181+116+132+125+128+99+170+109+100+118+160+145+95+101+117+155+92+121+122+166+96+148+137+172+142+178+143+134+114	96.0	20.43	2022-03-26	27.41	select chain A and resi 185+120+175+186+131+151+98+182+161+157+135+165+163+164+130+133+111+153+126+104+97+136+176+149+124+138+171+156+106+162+123+147+115+158+188+154+152+184+108+103+105+129+173+146+139+168+141+102+150+113+180+119+177+144+174+179+183+112+167+110+107+159+127+169+140+181+116+132+125+128+189+190+99+170+109+100+118+160+145+95+187+101+117+155+121+122+166+96+148+137+172+142+178+143+134+114	MSRLGALGGARAGLGLLLGTAAGLGFLCLLYSQRWKRTQRHGRSQSLPNSLDYTQTSDPGRHVMLLRAVPGGAGDASVLPSLPREGQEKVLDRLDFVLTSLVALRREVEELRSSLRGLAGEIVGEVRCHMEENQRVARRRRFPFVRERSDSTGSSSVYFTASSGATFTDAESEGGYTTANAESDNERDSDKESEDGEDEVSCETVKMGRKDSLDLEEEAASGASSALEAGGSSGLEDVLPLLQQADELHRGDEQGKREGFQLLLNNKLVYGSRQDFLWRLARAYSDMCELTEEVSEKKSYALDGKEEAEAALEKGDESADCHLWYAVLCGQLAEHESIQRRIQSGFSFKEHVDKAIALQPENPMAHFLLGRWCYQVSHLSWLEKKTATALLESPLSATVEDALQSFLKAEELQPGFSKAGRVYISKCYRELGKNSEARWWMKLALELPDVTKEDLAIQKDLEELEVILRD
Q86WA6	291	0	0	0	0	0	38	43	81	2022-06-13	0.0	153	15953	20	1987-06-01	2022-07-13	2022-02-19	select chain A and resi 18+20+14+2+13+8+10+9+12+6+5+19+3+1+16+11+15+17+4+7	18.0	2019-06-01	1976-11-01	16.65	select chain A and resi 5+11+9+15+18+17+19+20+14+12+3+4+6+13+7+8+10+16	16.0	2022-05-05	1946-10-01	15.24	select chain A and resi 19+11+9+15+18+17+20+5+14+12+6+13+7+8+10+16	MVAVLGGRGVLRLRLLLSALKPGIHVPRAGPAAAFGTSVTSAKVAVNGVQLHYQQTGEGDHAVLLLPGMLGSGETDFGPQLKNLNKKLFTVVAWDPRGYGHSRPPDRDFPADFFERDAKDAVDLMKALKFKKVSLLGWSDGGITALIAAAKYPSYIHKMVIWGANAYVTDEDSMIYEGIRDVSKWSERTRKPLEALYGYDYFARTCEKWVDGIRQFKHLPDGNICRHLLPRVQCPALIVHGEKDPLVPRFHADFIHKHVKGSRLHLMPEGKHNLHLRFADEFNKLAEDFLQ
Q9BXB5	764	0	0	0	0	0	82	0	82	1973-10-01	0.0	538	57707	77	2022-08-10	14.31	16.65	select chain A and resi 10+63+66+5+68+44+53+54+74+40+14+22+43+1+25+69+49+47+6+23+20+18+41+56+27+76+31+71+61+30+42+32+19+28+16+29+67+33+55+75+4+60+57+13+15+12+35+70+72+2+36+51+48+62+3+17+11+58+37+59+21+24+45+52+46+26+9+78+50+38+39+7+8+73+34+64+65	76.0	1995-09-01	14.13	16.24	select chain A and resi 20+48+41+51+18+10+62+3+63+29+66+17+56+58+11+67+37+27+59+68+44+21+5+33+24+53+55+45+54+75+4+74+52+60+73+76+31+40+22+14+46+57+26+13+9+43+15+71+78+25+61+50+30+42+12+64+35+38+69+49+70+39+47+72+2+32+23+65+34+8+7+6+19+28+16+36	74.0	1969-09-01	13.75	15.63	select chain A and resi 20+48+41+51+18+62+10+63+29+66+17+56+58+11+67+37+27+59+68+44+21+5+33+24+53+55+45+54+75+4+6+74+52+60+76+31+40+22+14+46+57+26+13+9+43+15+71+78+25+61+50+30+42+12+64+35+38+69+49+70+39+47+72+32+23+65+34+8+73+7+19+28+16+36	MERAVQGTDGGGGSNSSSRSSSRATSAGSSPSCSLAGRGVSSRSAAAGLGGGGSRSSPGSVAASPSGGGGRRREPALEGVLSKYTNLLQGWQNRYFVLDFEAGILQYFVNEQSKHQKPRGVLSLSGAIVSLSDEAPHMLVVYSANGEMFKLRAADAKEKQFWVTQLRACAKYHMEMNSKSAPSSRSRSLTLLPHGTPNSASPCSQRHLSVGAPGVVTITHHKSPAAARRAKSQYSGQLHEVREMMNQVEGQQKNLVHAIESLPGSGPLTALDQDLLLLKATSAATLSCLGECLNLLQQSVHQAGQPSQKPGASENILGWHGSKSHSTEQLKNGTLGSLPSASANITWAILPNSAEDEQTSQPEPEPNSGSELVLSEDEKSDNEDKEETELGVMEDQRSIILHLISQLKLGMDLTKVVLPTFILEKRSLLEMYADFMAHPDLLLAITAGATPEERVICFVEYYLTAFHEGRKGALAKKPYNPIIGETFHCSWEVPKDRVKPKRTASRSPASCHEHPMADDPSKSYKLRFVAEQVSHHPPISCFYCECEEKRLCVNTHVWTKSKFMGMSVGVSMIGEGVLRLLEHGEEYVFTLPSAYARSILTIPWVELGGKVSINCAKTGYSATVIFHTKPFYGGKVHRVTAEVKHNPTNTIVCKAHGEWNGTLEFTYNNGETKVIDTTTLPVYPKKIRPLEKQGPMESRNLWREVTRYLRLGDIDAATEQKRHLEEKQRVEERKRENLRTPWKPKYFIQEGDGWVYFNPLWKAH
Q8IVK1	47	0	1	0	0	0	38	2	40	80.85	0.0	47	5241	37	78.72	78.72	69.22	select chain A and resi 34+20+6+32+18+26+39+25+8+22+9+35+16+33+15+36+29+4+14+23+19+21+40+31+27+5+17+24+11+12+10+7+28+37+38+30+13	36.0	76.6	76.6	68.19	select chain A and resi 34+20+6+32+18+26+39+25+8+22+9+35+16+33+15+36+29+4+14+23+19+21+31+27+5+17+24+11+12+10+7+28+37+38+30+13	36.0	76.6	76.6	65.41	select chain A and resi 34+20+6+32+18+26+39+25+8+22+9+35+33+15+36+29+14+23+13+19+21+40+31+27+5+17+24+11+12+10+7+28+37+38+30+16	MKFFMVLLPASLASTSLAILDVESGLLPQLSVLLSNRLRGKTCQTGP
Q9BYE9	1310	1	0	0	0	0	279	398	677	2022-03-21	0.0	907	86296	144	1999-10-01	15.88	13.23	select chain A and resi 414+552+515+612+614+490+364+358+477+486+519+531+390+524+557+463+465+559+493+473+435+496+501+587+444+381+377+516+474+547+578+428+676+523+379+383+533+539+375+514+542+495+373+388+579+555+363+365+506+537+521+371+434+677+608+610+670+549+370+442+498+567+469+368+517+385+497+613+479+382+511+437+356+535+534+526+569+585+359+675+508+507+530+564+583+450+618+461+566+672+550+615+476+471+445+619+467+616+668+561+472+541+475+674+580+488+367+582+581+369+426+441+387+513+362+360+575+522+577+494+443+512+446+532+438+565+355+563+492+394+544+510+545+527+551+673+499+384+366+620+621+357+502+520	141.0	1976-10-01	15.55	2022-05-13	select chain A and resi 414+552+515+612+614+490+364+358+477+486+519+531+390+524+557+463+465+559+493+473+435+496+501+444+381+377+516+474+547+578+428+676+523+379+383+533+539+375+514+542+495+373+388+579+555+363+365+506+537+521+371+434+608+610+670+549+370+442+498+567+469+368+517+385+497+613+479+382+511+437+356+535+534+526+569+585+359+675+508+507+530+564+583+450+618+461+566+672+550+615+476+471+445+619+467+616+668+561+472+541+475+674+580+488+367+582+581+369+426+441+387+513+362+360+575+522+577+494+443+512+446+532+438+565+355+563+492+394+544+510+545+527+551+673+499+384+366+620+357+502+520	139.0	1961-10-01	15.33	1981-12-01	select chain A and resi 414+552+515+612+614+490+364+358+477+486+519+531+390+524+557+463+465+559+493+473+435+496+501+587+444+377+381+516+474+547+578+676+523+379+383+533+539+375+514+542+495+373+388+579+555+363+365+506+537+521+371+434+677+608+610+670+549+370+442+498+567+469+368+517+385+497+613+479+382+511+437+356+535+534+526+569+585+359+675+508+507+530+564+583+618+566+672+550+615+476+471+445+619+467+616+668+561+472+541+475+674+488+580+367+582+581+369+441+387+513+362+360+575+522+577+494+443+512+532+446+438+565+355+563+492+544+510+545+527+551+673+499+384+366+620+621+357+502+520	MAQLWLSCFLLPALVVSVAANVAPKFLANMTSVILPEDLPVGAQAFWLVAEDQDNDPLTYGMSGPNAYFFAVTPKTGEVKLASALDYETLYTFKVTISVSDPYIQVQREMLVIVEDRNDNAPVFQNTAFSTSINETLPVGSVVFSVLAVDKDMGSAGMVVYSIEKVIPSTGDSEHLFRILANGSIVLNGSLSYNNKSAFYQLELKACDLGGMYHNTFTIQCSLPVFLSISVVDQPDLDPQFVREFYSASVAEDAAKGTSVLTVEAVDGDKGINDPVIYSISYSTRPGWFDIGADGVIRVNGSLDREQLLEADEEVQLQVTATETHLNIYGQEAKVSIWVTVRVMDVNDHKPEFYNCSLPACTFTPEEAQVNFTGYVDEHASPRIPIDDLTMVVYDPDKGSNGTFLLSLGGPDAEAFSVSPERAVGSASVQVLVRVSALVDYERQTAMAVQVVATDSVSQNFSVAMVTIHLRDINDHRPTFPQSLYVLTVPEHSATGSVVTDSIHATDPDTGAWGQITYSLLPGNGADLFQVDPVSGTVTVRNGELLDRESQAVYYLTLQATDGGNLSSSTTLQIHLLDINDNAPVVSGSYNIFVQEEEGNVSVTIQAHDNDEPGTNNSRLLFNLLPGPYSHNFSLDPDTGLLRNLGPLDREAIDPALEGRIVLTVLVSDCGEPVLGTKVNVTITVEDINDNLPIFNQSSYNFTVKEEDPGVLVGVVKAWDADQTEANNRISFSLSGSGANYFMIRGLVLGAGWAEGYLRLPPDVSLDYETQPVFNLTVSAENPDPQGGETIVDVCVNVKDVNDNPPTLDVASLRGIRVAENGSQHGQVAVVVASDVDTSAQLEIQLVNILCTKAGVDVGSLCWGWFSVAANGSVYINQSKAIDYEACDLVTLVVRACDLATDPGFQAYSNNGSLLITIEDVNDNAPYFLPENKTFVIIPELVLPNREVASVRARDDDSGNNGVILFSILRVDFISKDGATIPFQGVFSIFTSSEADVFAGSIQPVTSLDSTLQGTYQVTVQARDRPSLGPFLEATTTLNLFTVDQSYRSRLQFSTPKEEVGANRQAINAALTQATRTTVYIVDIQDIDSAARARPHSYLDAYFVFPNGSALTLDELSVMIRNDQDSLTQLLQLGLVVLGSQESQESDLSKQLISVIIGLGVALLLVLVIMTMAFVCVRKSYNRKLQAMKAAKEARKTAAGVMPSAPAIPGTNMYNTERANPMLNLPNKDLGLEYLSPSNDLDSVSVNSLDDNSVDVDKNSQEIKEHRPPHTPPEPDPEPLSVVLLGRQAGASGQLEGPSYTNAGLDTTDL
Q96EE4	140	0	0	0	0	0	30	13	43	21.43	0.0	140	15988	26	18.57	18.57	17.64	select chain A and resi 32+21+23+33+46+34+29+19+22+18+31+20+35+36+37+27+15+16+38+17+39+28+26+30+25+24	25.0	17.86	17.86	16.89	select chain A and resi 32+21+23+33+34+14+29+19+22+18+31+20+36+35+37+27+15+16+38+17+28+26+30+25+24	25.0	17.86	17.86	17.16	select chain A and resi 32+21+23+33+46+34+29+19+22+18+31+20+36+35+37+27+16+38+17+39+28+26+30+25+24	MFFTISRKNMSQKLSLLLLVFGLIWGLMLLHYTFQQPRHQSSVKLREQILDLSKRYVKALAEENKNTVDVENGASMAGYADLKRTIAVLLDDILQRLVKLENKVDYIVVNGSAANTTNGTSGNLVPVTTNKRTNVSGSIR
Q9Y5G7	932	1	0	0	0	0	162	427	589	17.38	0.0	706	75199	127	13.63	17.99	2022-01-13	select chain A and resi 414+395+647+563+511+553+503+364+475+481+479+519+545+557+408+349+477+651+462+415+653+363+448+453+472+403+458+464+411+454+355+521+409+518+531+603+413+490+559+359+540+352+351+558+493+444+515+600+592+508+416+594+498+455+468+407+539+495+393+544+460+365+537+449+494+497+447+654+602+469+608+561+510+473+599+541+500+486+506+535+466+526+467+564+649+523+499+361+596+652+441+357+445+509+470+609+482+491+543+456+513+353+555+655+551+485+524+368+656+657+496+451+483+443+517+362+549+417+488+547+607+354+492+527+542+350+502	122.0	2022-09-13	17.28	2022-06-12	select chain A and resi 414+647+563+511+553+503+364+475+481+479+519+545+557+408+477+651+462+415+653+363+448+453+472+458+464+411+454+355+521+409+518+531+603+413+490+559+359+540+352+351+558+493+444+515+600+592+508+416+594+498+455+468+407+539+495+393+544+460+365+537+449+494+497+447+654+602+469+608+561+510+473+599+541+500+486+506+535+466+526+467+564+649+523+499+596+361+652+441+357+445+509+470+609+482+491+543+456+513+353+555+655+551+485+524+656+657+496+451+483+443+517+362+549+417+488+547+607+354+492+527+542+502	119.0	1977-12-01	16.86	2028-12-01	select chain A and resi 414+647+563+511+553+503+364+475+481+479+519+545+557+408+477+651+462+415+653+363+448+453+472+458+464+411+454+355+521+518+531+603+413+490+559+359+540+352+558+493+444+515+600+592+508+416+594+498+455+468+407+539+495+544+460+365+537+449+494+497+447+654+602+469+608+561+510+473+599+541+500+486+506+535+466+526+467+564+649+523+499+596+361+652+441+357+445+509+470+609+482+491+543+456+513+353+555+655+551+485+524+656+657+496+451+483+443+517+362+549+417+488+547+607+354+492+527+542+502	MAPPQRHPQRSEQVLLLTLLGTLWGAAAAQIRYSIPEELEKGSFVGNIVKDLGLEPQELAEHGVRIVSRGRMQLFSLNPRNGSLVTAGRIDREELCAQSPRCLVSFNILVEDKLNLYPVEVEIVDINDNTPRFLKEELEVKILENAAPSSRFPLMEVYDPDVGMNSLQGFKLSGNSHFSVDVQSEAHGPKYPELVLEGTLDREGEAVYRLVLTAMDGGDPVRSSVAQILVTVLDVNDNTPMFTQPVYRVSVPENLPVGTPVLAVTATDQDEGVHGEVTYSFVKITEKISQIFCLNVLTGEISTSANLDYEDSSFYELGVEARDGPGLRDRAKVLITILDVNDNVPEVVVTSGSRTIAESAPPGTVIALFQVFDRDSGLNGLVTCSIPRSLPFELEKSVGNYYRLVTNAALDREEVFLYNITVTATDKGTPPLSTETIISLNVADTNDNPPTFPHSSYSVYVLENNPRGASIFSVNALDPDVDQNAQVSYSLAEDTLQGAPLSSYVSINSDTGILYALRSFDYEQLRDLQLWVTASDSGDPPLSSNVSLSLFVLDQNDNAPEILYPALPTDGSTGVELAPRSAEPGYLVTKVVAVDRDSGQNAWLSYRLLKASEPGLFSVGLHTGEVRTARALLDRDALKQSLVVAVQDHGQPPLSATVTLTVAVADRIPDILADLGSLEPSAKPNDSDLTLYLVVAVAAVSCVFLAFVIVLLALRLQRWHKSRLLQASGGGLASMPGSHFVGVEGVRAFLQTYSHEVSLTADSRKSHLIFPQPNYADTLINQESYEKSEPLLITQDLLETKGEPRQLQQAPPNTDWRFSQAQRPGTSGSQNGDDTGTWPNNQFDTEMLQAMILASASEAADGSSTLGGGAGTMGLSARYGPQFTLQHVPDYRQNVYIPGSNATLTNAAGKRDGKAPAGGNGNKKKSGKKEKK
Q9NZT2	677	0	0	0	0	0	146	0	146	21.57	0.0	547	68454	143	2022-12-21	26.14	26.52	select chain A and resi 513+627+584+633+533+556+567+653+598+568+540+642+519+635+626+580+549+526+617+548+611+583+614+606+559+560+588+607+590+601+558+648+596+579+604+605+593+654+564+576+629+545+539+523+639+595+536+529+628+517+616+520+651+537+602+650+612+541+625+623+527+608+586+578+599+637+562+594+600+615+634+553+572+557+609+530+555+554+632+569+524+624+512+571+525+645+534+514+631+644+592+518+516+647+619+643+603+610+544+613+521+591+561+620+630+652+581+597+546+618+621+638+641+636+543+649+515+577+622+640+566+547+542+646+574+552+522+565+570+532+575+535+531+528+589+563+538+587+585+573+582+551+550	143.0	2022-12-21	26.14	26.38	select chain A and resi 513+627+584+633+533+556+567+653+598+568+540+642+519+635+626+580+549+526+617+548+611+583+614+606+559+560+588+607+590+601+558+648+596+579+604+605+593+654+564+576+629+545+539+523+639+595+536+529+628+517+616+520+651+537+602+650+612+541+625+623+527+655+608+586+578+599+637+562+594+600+615+634+553+572+557+609+530+555+554+632+569+524+624+571+525+645+534+514+631+644+592+518+516+647+619+643+603+610+544+613+521+591+561+620+630+652+581+597+546+618+621+638+641+636+543+649+515+577+622+640+566+547+542+646+574+552+522+565+570+532+575+535+531+528+589+563+538+587+585+573+582+551+550	141.0	20.83	25.78	2022-11-26	select chain A and resi 513+627+584+633+533+556+567+598+568+540+519+642+635+626+580+549+526+617+548+611+583+614+606+559+560+588+607+590+601+558+648+596+579+604+605+593+564+576+629+545+539+523+639+595+536+529+628+517+616+520+651+537+602+650+612+541+625+623+527+608+586+578+599+637+562+594+600+615+634+553+572+557+609+530+555+554+632+569+524+624+512+571+525+645+534+514+631+644+592+518+516+647+619+643+603+610+544+613+521+591+561+620+630+652+581+597+546+618+621+638+641+636+543+515+649+577+622+640+566+547+542+646+574+552+522+565+570+532+575+535+531+528+589+563+538+587+585+573+582+551+550	MDDPDCDSTWEEDEEDAEDAEDEDCEDGEAAGARDADAGDEDEESEEPRAARPSSFQSRMTGSRNWRATRDMCRYRHNYPDLVERDCNGDTPNLSFYRNEIRFLPNGCFIEDILQNWTDNYDLLEDNHSYIQWLFPLREPGVNWHAKPLTLREVEVFKSSQEIQERLVRAYELMLGFYGIRLEDRGTGTVGRAQNYQKRFQNLNWRSHNNLRITRILKSLGELGLEHFQAPLVRFFLEETLVRRELPGVRQSALDYFMFAVRCRHQRRQLVHFAWEHFRPRCKFVWGPQDKLRRFKPSSLPHPLEGSRKVEEEGSPGDPDHEASTQGRTCGPEHSKGGGRVDEGPQPRSVEPQDAGPLERSQGDEAGGHGEDRPEPLSPKESKKRKLELSRREQPPTEPGPQSASEVEKIALNLEGCALSQGSLRTGTQEVGGQDPGEAVQPCRQPLGARVADKVRKRRKVDEGAGDSAAVASGGAQTLALAGSPAPSGHPKAGHSENGVEEDTEGRTGPKEGTPGSPSETPGPSPAGPAGDEPAESPSETPGPRPAGPAGDEPAESPSETPGPRPAGPAGDEPAESPSETPGPSPAGPTRDEPAESPSETPGPRPAGPAGDEPAESPSETPGPRPAGPAGDEPAESPSETPGPSPAGPTRDEPAKAGEAAELQDAEVESSAKSGKP
Q9HCC6	221	0	1	0	0	0	112	109	221	50.68	0.0	208	23733	75	33.94	36.06	42.25	select chain A and resi 177+202+220+205+175+207+210+191+174+219+159+179+180+167+146+187+197+172+213+162+161+173+195+166+171+198+208+163+155+183+165+153+212+189+209+216+152+214+164+170+201+203+168+110+157+181+196+204+211+190+217+192+193+184+188+176+156+148+182+185+150+178+169+194+200+158+215+199+149+186+160+206+218+154+221	71.0	32.13	34.13	39.2	select chain A and resi 177+202+205+175+207+210+191+174+159+179+180+167+146+187+172+197+213+162+161+173+195+166+171+198+208+163+155+183+165+153+212+189+209+152+216+214+164+170+201+203+168+110+157+181+196+204+211+190+217+176+192+184+188+193+156+148+185+182+178+169+194+200+158+215+199+149+186+160+206+150+154	67.0	30.32	32.21	36.97	select chain A and resi 177+202+205+175+207+210+191+174+159+179+180+167+146+187+172+197+213+162+161+173+195+166+171+198+208+163+155+183+165+153+212+189+209+152+164+170+201+203+168+110+157+181+196+204+211+190+176+192+184+188+193+156+148+182+185+178+169+194+200+158+149+199+186+160+206+150+154	MAADTPGKPSASPMAGAPASASRTPDKPRSAAEHRKSSKPVMEKRRRARINESLAQLKTLILDALRKESSRHSKLEKADILEMTVRHLRSLRRVQVTAALSADPAVLGKYRAGFHECLAEVNRFLAGCEGVPADVRSRLLGHLAACLRQLGPSRRPASLSPAAPAEAPAPEVYAGRPLLPSLGGPFPLLAPPLLPGLTRALPAAPRAGPQGPGGPWRPWLR
Q96PP8	586	0	0	0	0	0	53	153	206	2022-04-09	0.0	383	37711	44	1951-07-01	1949-11-01	14.26	select chain A and resi 544+562+552+549+565+548+581+563+553+568+583+545+572+576+558+585+550+573+570+578+546+557+577+569+580+571+567+560+556+547+566+554+559+579+555+551+561+564+574+584+582+586+543+575	43.0	1934-07-01	2023-11-01	13.97	select chain A and resi 544+562+552+549+565+548+581+563+553+568+583+545+572+576+558+585+550+573+570+578+546+557+577+569+580+571+567+560+556+547+566+554+559+579+555+551+561+564+574+584+582+586+575	42.0	2017-07-01	1997-10-01	13.17	select chain A and resi 544+562+552+549+565+548+553+563+581+568+583+545+572+576+558+550+573+570+578+546+557+569+577+580+571+567+560+556+547+566+554+559+579+555+551+561+564+574+543+582+584+575	MALEIHMSDPMCLIENFNEQLKVNQEALEILSAITQPVVVVAIVGLYRTGKSYLMNKLAGKNKGFSVASTVQSHTKGIWIWCVPHPNWPNHTLVLLDTEGLGDVEKADNKNDIQIFALALLLSSTFVYNTVNKIDQGAIDLLHNVTELTDLLKARNSPDLDRVEDPADSASFFPDLVWTLRDFCLGLEIDGQLVTPDEYLENSLRPKQGSDQRVQNFNLPRLCIQKFFPKKKCFIFDLPAHQKKLAQLETLPDDELEPEFVQQVTEFCSYIFSHSMTKTLPGGIMVNGSRLKNLVLTYVNAISSGDLPCIENAVLALAQRENSAAVQKAIAHYDQQMGQKVQLPMETLQELLDLHRTSEREAIEVFMKNSFKDVDQSFQKELETLLDAKQNDICKRNLEASSDYCSALLKDIFGPLEEAVKQGIYSKPGGHNLFIQKTEELKAKYYREPRKGIQAEEVLQKYLKSKESVSHAILQTDQALTETEKKKKEAQVKAEAEKAEAQRLAAIQRQNEQMMQERERLHQEQVRQMEIAKQNWLAEQQKMQEQQMQEQAAQLSTTFQAQNRSLLSELQHAQRTVNNDDPCVLL
Q9BZI7	483	0	0	0	0	0	37	64	101	1966-07-01	0.0	455	58697	31	1942-06-01	1981-06-01	1968-04-01	select chain A and resi 130+86+81+111+120+116+87+94+96+124+126+125+115+92+98+56+113+57+128+133+84+118+88+89+83+90+132+85+117+70+91	30.0	2021-06-01	1959-06-01	1939-06-01	select chain A and resi 361+337+364+362+348+356+349+351+365+336+341+358+346+344+359+353+345+360+352+343+355+354+342+350+357+338+340+347+363+339	30.0	2021-06-01	1959-06-01	2028-06-01	select chain A and resi 361+337+364+362+348+356+349+366+351+365+341+358+346+344+359+353+345+360+352+343+355+354+342+350+357+338+340+347+363+339	MKEEKEHRPKEKRVTLLTPAGATGSGGGTSGDSSKGEDKQDRNKEKKEALSKVVIRRLPPTLTKEQLQEHLQPMPEHDYFEFFSNDTSLYPHMYARAYINFKNQEDIILFRDRFDGYVFLDNKGQEYPAIVEFAPFQKAAKKKTKKRDTKVGTIDDDPEYRKFLESYATDNEKMTSTPETLLEEIEAKNRELIAKKTTPLLSFLKNKQRMREEKREERRRREIERKRQREEERRKWKEEEKRKRKDIEKLKKIDRIPERDKLKDEPKIKVHRFLLQAVNQKNLLKKPEKGDEKELDKREKAKKLDKENLSDERASGQSCTLPKRSDSELKDEKPKRPEDESGRDYREREREYERDQERILRERERLKRQEEERRRQKERYEKEKTFKRKEEEMKKEKDTLRDKGKKAESTESIGSSEKTEKKEEVVKRDRIRNKDRPAMQLYQPGARSRNRLCPPDDSTKSGDSAAERKQESGISHRKEGGEE
Q8IUZ5	450	0	0	0	0	0	120	33	153	26.67	0.0	221	20585	54	12.0	24.43	21.58	select chain A and resi 95+297+99+307+310+75+83+80+302+91+115+144+309+86+84+68+77+85+122+98+73+82+97+79+127+148+328+78+149+301+298+89+146+145+306+126+304+305+94+87+118+112+81+300+143+129+303+90+76+325+293+294+72+69	48.0	1967-10-01	21.72	19.53	select chain A and resi 95+99+297+307+310+75+83+80+302+91+115+144+309+86+84+68+77+85+122+98+73+82+97+79+127+328+78+301+298+89+146+306+126+304+305+94+87+118+81+300+129+303+90+76+325+72+294+69	47.0	1944-10-01	21.27	19.17	select chain A and resi 95+297+99+307+310+75+83+80+302+91+115+144+309+86+84+77+85+122+98+73+82+97+79+127+328+78+301+298+89+146+306+126+304+305+94+87+118+81+300+129+303+90+76+325+293+294+72	MAADQRPKADTLALRQRLISSSCRLFFPEDPVKIVRAQGQYMYDEQGAEYIDCISNVAHVGHCHPLVVQAAHEQNQVLNTNSRYLHDNIVDYAQRLSETLPEQLCVFYFLNSGSEANDLALRLARHYTGHQDVVVLDHAYHGHLSSLIDISPYKFRNLDGQKEWVHVAPLPDTYRGPYREDHPNPAMAYANEVKRVVSSAQEKGRKIAAFFAESLPSVGGQIIPPAGYFSQVAEHIRKAGGVFVADEIQVGFGRVGKHFWAFQLQGKDFVPDIVTMGKSIGNGHPVACVAATQPVARAFEATGVEYFNTFGGSPVSCAVGLAVLNVLEKEQLQDHATSVGSFLMQLLGQQKIKHPIVGDVRGVGLFIGVDLIKDEATRTPATEEAAYLVSRLKENYVLLSTDGPGRNILKFKPPMCFSLDNARQVVAKLDAILTDMEEKVRSCETLRLQP
Q9UMR5	302	0	0	0	0	0	62	37	99	20.53	0.0	162	16124	46	15.23	2022-04-28	21.28	select chain A and resi 75+285+89+298+92+49+69+95+67+68+51+60+93+282+91+61+62+289+54+53+291+48+73+50+72+81+284+88+96+46+57+77+36+38+78+151+76+33+85+288+290+148+65+64+56+294	46.0	15.23	2022-04-28	21.53	select chain A and resi 234+250+159+190+89+92+226+184+249+95+191+93+164+201+91+252+193+73+81+246+202+145+88+248+258+185+189+163+232+244+157+235+253+78+158+187+160+203+85+247+183+245+243+84+96+186	44.0	14.57	27.16	2022-09-18	select chain A and resi 234+295+250+285+226+298+49+68+51+60+282+227+280+61+62+289+291+54+53+50+284+246+248+57+232+36+244+235+253+229+158+230+279+288+247+183+290+245+243+299+64+249+56+294	MLGLCGQRLPAAWVLLLLPFLPLLLLAAPAPHRASYKPVIVVHGLFDSSYSFRHLLEYINETHPGTVVTVLDLFDGRESLRPLWEQVQGFREAVVPIMAKAPQGVHLICYSQGGLVCRALLSVMDDHNVDSFISLSSPQMGQYGDTDYLKWLFPTSMRSNLYRICYSPWGQEFSICNYWHDPHHDDLYLNASSFLALINGERDHPNATVWRKNFLRVGHLVLIGGPDDGVITPWQSSFFGFYDANETVLEMEEQLVYLRDSFGLKTLLARGAIVRCPMAGISHTAWHSNRTLYETCIEPWLS
Q7RTS6	562	0	0	0	0	0	103	159	262	18.33	0.0	343	35016	188	33.45	54.81	46.2	select chain A and resi 144+405+396+338+232+181+193+283+317+227+199+276+481+239+477+148+478+526+291+280+52+320+430+355+323+513+141+484+194+109+132+532+305+206+224+561+334+53+285+279+535+472+290+527+225+436+124+105+210+388+273+229+505+560+207+337+131+520+385+319+487+476+531+234+201+300+115+384+236+434+514+200+297+294+185+203+205+483+235+373+312+108+393+539+322+356+475+473+122+474+359+119+208+304+51+395+238+311+230+398+301+287+237+202+397+116+298+330+308+401+189+318+120+341+431+429+557+552+242+326+197+129+275+479+488+409+126+277+226+286+127+543+231+486+190+357+470+408+523+480+529+435+432+316+278+145+412+241+352+391+48+556+282+152+284+358+209+471+522+198+404+381+295+394+392+426+433+314+502+155+485+130+274+302+342+112+315+482+204+377+374+354+289+528+327+490+281+309	184.0	32.74	53.64	42.54	select chain A and resi 144+405+396+338+232+363+181+193+344+283+317+227+199+345+481+239+148+526+360+291+370+280+52+320+430+355+323+513+141+109+194+484+132+532+305+206+224+334+561+53+285+535+279+290+527+225+105+124+210+388+229+505+560+207+371+337+131+368+520+385+319+487+348+531+234+201+416+281+300+115+384+236+514+200+297+294+369+185+203+205+483+415+235+373+312+108+393+539+322+356+359+122+119+208+304+51+395+238+311+230+398+287+237+366+202+397+116+298+330+308+401+422+189+318+120+341+431+429+557+242+552+351+326+197+129+488+409+126+226+127+419+543+286+231+486+190+357+408+523+480+529+432+316+145+412+241+352+391+48+556+282+152+284+358+209+522+404+198+381+295+394+392+426+314+362+502+155+485+130+302+342+112+315+482+204+377+374+354+528+289+327+490+301+309	180.0	32.03	52.48	41.34	select chain A and resi 144+405+396+338+232+181+193+344+283+317+227+199+345+481+239+148+526+291+370+280+52+320+430+355+323+513+141+109+194+484+132+532+305+206+224+334+561+53+285+535+279+290+527+225+105+124+210+388+229+505+560+207+371+337+131+368+520+385+319+487+348+531+234+201+416+281+300+115+384+236+514+200+297+294+185+203+205+369+483+415+235+373+312+108+393+539+322+356+122+119+208+304+51+395+238+311+230+398+287+237+366+202+397+116+298+330+308+401+422+189+318+120+341+431+429+557+242+552+351+326+197+129+488+409+126+226+127+419+543+286+231+486+190+357+408+523+480+529+432+316+145+412+241+352+391+48+556+282+152+284+358+209+522+404+198+381+295+394+392+426+314+502+155+485+130+302+342+112+315+482+204+377+374+354+528+289+327+490+301+309	MSEELAQGPKESPPAPRAGPREVWKKGGRLLSVLLAVNVLLLACTLISGGAFNKVAVYDTDVFALLTAMMLLATLWILFYLLRTVRCPCAVPYRDAHAGPIWLRGGLVLFGICTLIMDVFKTGYYSSFFECQSAIKILHPLIQAVFVIIQTYFLWVSAKDCVHVHLDLTWCGLMFTLTTNLAIWMAAVVDESVHQSHSYSSSHSNASHARLISDQHADNPVGGDSCLCSTAVCQIFQQGYFYLYPFNIEYSLFASTMLYVMWKNVGRFLASTPGHSHTPTPVSLFRETFFAGPVLGLLLFVVGLAVFIIYEVQVSGDGSRTRQALVIYYSFNIVCLGLTTLVSLSGSIIYRFDRRAMDHHKNPTRTLDVALLMGAALGQYAISYYSIVAVVAGTPQDLLAGLNLTHALLMIAQHTFQNMFIIESLHRGPPGAEPHSTHPKEPCQDLTFTNLDALHTLSACPPNPGLVSPSPSDQREAVAIVSTPRSQWRRQCLKDISLFLLLCNVILWIMPAFGARPHFSNTVEVDFYGYSLWAVIVNICLPFGIFYRMHAVSSLLEVYVLS
Q9Y6Z5	254	0	0	0	0	0	62	177	239	24.41	0.0	251	29812	51	2022-08-20	20.32	25.17	select chain A and resi 190+224+195+206+220+222+213+229+212+219+214+227+234+205+197+209+237+201+196+203+231+189+236+217+210+232+230+208+239+192+193+200+211+235+221+204+226+225+191+194+238+215+228+223+216+199+207+202+198+218+233	49.0	19.29	19.52	24.44	select chain A and resi 190+224+195+206+220+222+213+229+212+219+214+227+234+205+197+209+237+201+196+203+231+189+236+217+210+232+230+208+192+193+200+211+235+221+204+226+225+191+194+215+228+223+216+199+207+202+198+218+233	49.0	19.29	19.52	24.25	select chain A and resi 224+195+206+220+222+213+229+212+219+214+227+234+205+197+209+237+201+196+203+231+236+217+210+232+230+208+239+192+193+200+211+235+221+226+204+225+191+194+238+215+228+223+216+199+207+202+198+218+233	MGAAGSDGRCCVRSGRAGTGGAGSKWVVMDLWTGGAGSRRAVLGPDGRWVRWAVLGSVRMGGARSKWAAPDPMGGAGFGPDWRVRVWTGGAGSKWGCSAGSGRAVLGPNGRWVPWAVLGSVRTGGAGSKWAALGPMGGTGSGRAVLGLDGRCSIQMGAAGSGRAVLGSVRTGGAGSKWAVLGSAGDRWAWRHRYGAQGRWSALSEGPCAPRARCSSCPRIAPGLLRVSSRVIPFRWVTSKPTFSSCFLPRRTRC
Q6UXB3	125	0	0	1	0	0	50	0	50	40.0	0.0	105	11099	47	37.6	44.76	39.48	select chain A and resi 24+40+49+17+39+13+103+8+38+48+98+35+12+15+6+19+3+16+2+27+4+22+41+36+102+1+42+95+18+96+47+11+9+44+26+72+5+21+101+46+75+7+20+10+14+97+45	46.0	36.8	43.81	42.73	select chain A and resi 24+111+40+116+122+114+67+39+121+120+125+107+103+97+118+38+104+98+35+119+31+34+113+112+32+115+27+105+108+109+102+36+123+66+54+96+106+117+55+124+72+26+110+101+65+30	45.0	36.0	42.86	35.64	select chain A and resi 24+40+49+17+39+13+103+8+38+48+98+35+12+15+6+19+16+3+27+4+41+36+102+42+95+18+96+47+11+44+9+26+72+101+21+46+5+75+22+20+10+14+97+45+7	MRGTRLALLALVLAACGELAPALRCYVCPEPTGVSDCVTIATCTTNETMCKTTLYSREIVYPFQGDSTVTKSCASKCKPSDVDGIGQTLPVSCCNTELCNVDGAPALNSLHCGALTLLPLLSLRL
Q9UBX7	282	0	0	0	0	0	57	147	204	20.21	0.0	160	17646	32	1935-11-01	20.0	18.95	select chain A and resi 39+44+43+34+25+41+40+24+27+53+26+33+35+42+46+22+31+47+51+37+36+48+49+50+28+23+52+38+29+30+32+45	31.0	1999-10-01	19.38	17.94	select chain A and resi 39+44+43+34+25+41+40+24+27+53+26+33+35+46+42+31+47+51+37+36+48+49+50+28+23+52+38+29+30+32+45	30.0	1964-10-01	18.75	2022-02-18	select chain A and resi 39+44+43+34+25+41+40+24+27+26+33+35+42+46+22+31+47+51+37+36+48+49+50+28+23+38+29+30+32+45	MQRLRWLRDWKSSGRGLTAAKEPGARSSPLQAMRILQLILLALATGLVGGETRIIKGFECKPHSQPWQAALFEKTRLLCGATLIAPRWLLTAAHCLKPRYIVHLGQHNLQKEEGCEQTRTATESFPHPGFNNSLPNKDHRNDIMLVKMASPVSITWAVRPLTLSSRCVTAGTSCLISGWGSTSSPQLRLPHTLRCANITIIEHQKCENAYPGNITDTMVCASVQEGGKDSCQGDSGGPLVCNQSLQGIISWGQDPCAITRKPGVYTKVCKYVDWIQETMKNN
Q8IV77	575	0	0	0	0	0	115	171	286	20.0	0.0	409	41655	154	26.78	37.65	29.68	select chain A and resi 223+37+232+237+192+269+255+60+67+112+162+233+75+316+271+173+317+176+279+272+166+141+196+175+49+276+249+169+74+266+182+65+108+207+231+134+71+36+260+239+168+138+219+245+70+155+152+124+164+257+148+128+236+206+256+30+132+179+64+265+210+274+107+197+226+147+278+113+193+241+234+125+252+163+273+230+72+251+267+218+28+156+144+31+133+248+115+240+85+51+33+167+198+177+161+27+270+139+258+127+174+110+262+159+200+160+253+135+170+214+165+39+40+111+208+190+26+106+213+68+242+88+145+322+264+277+199+220+215+116+32+189+78+66+209+259+131+222+244+63+212+123+119+205+151+275+186+56+136+216+130+263+114+50	151.0	26.26	36.92	29.17	select chain A and resi 223+37+232+237+192+269+255+60+67+112+162+233+75+271+173+176+279+272+166+141+175+49+276+249+169+74+266+182+65+108+50+207+231+134+71+36+260+239+168+138+219+245+70+155+152+124+164+257+148+128+236+206+256+30+132+179+64+265+210+274+107+197+226+147+278+113+193+241+234+125+252+163+273+230+72+251+267+218+28+156+144+31+133+248+115+240+85+51+33+167+198+177+161+27+270+139+258+127+174+110+159+262+200+160+253+135+170+214+165+39+40+111+208+190+26+106+213+68+242+88+145+264+116+199+220+215+32+277+189+78+66+209+259+131+222+244+63+212+123+119+205+151+275+186+56+136+216+130+263+114+196	147.0	25.57	35.94	28.51	select chain A and resi 223+37+232+192+269+255+60+67+112+162+233+75+271+173+176+272+166+141+175+49+276+249+169+74+266+182+65+108+50+207+231+134+71+36+260+239+168+138+219+245+70+155+152+124+164+257+148+128+206+256+30+132+179+64+265+210+274+107+197+226+147+113+193+241+234+125+252+163+273+230+72+251+267+218+28+156+144+31+133+248+115+240+85+51+33+167+198+177+161+27+270+139+258+127+174+110+159+262+200+160+253+135+170+214+165+39+40+111+208+190+26+106+213+68+242+88+145+264+116+199+220+215+32+277+189+78+66+209+259+131+222+244+63+212+123+119+205+151+275+186+56+136+216+130+263+114+196	MSQDTKVKTTESSPPAPSKARKLLPVLDPSGDYYYWWLNTMVFPVMYNLIILVCRACFPDLQHGYLVAWLVLDYTSDLLYLLDMVVRFHTGFLEQGILVVDKGRISSRYVRTWSFFLDLASLMPTDVVYVRLGPHTPTLRLNRFLRAPRLFEAFDRTETRTAYPNAFRIAKLMLYIFVVIHWNSCLYFALSRYLGFGRDAWVYPDPAQPGFERLRRQYLYSFYFSTLILTTVGDTPPPAREEEYLFMVGDFLLAVMGFATIMGSMSSVIYNMNTADAAFYPDHALVKKYMKLQHVNRKLERRVIDWYQHLQINKKMTNEVAILQHLPERLRAEVAVSVHLSTLSRVQIFQNCEASLLEELVLKLQPQTYSPGEYVCRKGDIGQEMYIIREGQLAVVADDGITQYAVLGAGLYFGEISIINIKGNMSGNRRTANIKSLGYSDLFCLSKEDLREVLSEYPQAQTIMEEKGREILLKMNKLDVNAEAAEIALQEATESRLRGLDQQLDDLQTKFARLLAELESSALKIAYRIERLEWQTREWPMPEDLAEADDEGEPEEGTSKDEEGRASQEGPPGPE
Q8IVF6	992	0	0	0	0	0	55	200	255	1954-05-01	0.0	876	96891	32	2023-03-01	1965-03-01	1964-02-01	select chain A and resi 128+152+115+68+93+91+148+124+64+95+157+156+81+94+118+122+112+97+130+155+151+189+129+159+90+101+126+114+89+113+123+154	31.0	2022-12-03	1954-03-01	1942-02-01	select chain A and resi 128+152+115+68+93+91+148+124+64+95+157+156+81+94+118+122+112+97+130+155+151+189+129+159+101+126+114+161+113+123+154	26.0	1962-02-01	1997-02-01	2022-04-02	select chain A and resi 128+152+93+192+132+124+157+95+163+156+94+99+122+97+130+155+151+189+129+159+100+101+126+161+123+154	MRKLFSFGRRLGQALLSSMDQEYAGPGYDIRDWELRKIHRAAIKGDAAEVERCLTRRFRDLDARDRKDRTVLHLACAHGRVQVVTLLLHRRCQIDICDRLNRTPLMKAVHSQEEACAIVLLECGANPNIEDIYGNTALHYAVYNKGTSLAERLLSHHANIEALNKEGNTPLLFAINSRRQHMVEFLLKNQANIHAVDNFKRTALILAVQHNLSSIVTLLLQQNIRISSQDMFGQTAEDYALCSDLRSIRQQILEHKNKMLKNHLRNDNQETAAMKPANLKKRKERAKAEHNLKVASEEKQERLQRSENKQPQDSQSYGKKKDAMYGNFMLKKDIAMLKEELYAIKNDSLRKEKKYIQEIKSITEINANFEKSVRLNEKMITKTVARYSQQLNDLKAENARLNSELEKEKHNKERLEAEVESLHSSLATAINEYNEIVERKDLELVLWRADDVSRHEKMGSNISQLTDKNELLTEQVHKARVKFNTLKGKLRETRDALREKTLALGSVQLDLRQAQHRIKEMKQMHPNGEAKESQSIGKQNSLEERIRQQELENLLLERQLEDARKEGDNKEIVINIHRDCLENGKEDLLEERNKELMKEYNYLKEKLLQCEKEKAEREVIVREFQEELVDHLKTFSISESPLEGTSHCHINLNETWTSKKKLFQVEIQPEEKHEEFRKLFELISLLNYTADQIRKKNRELEEEATGYKKCLEMTINMLNAFANEDFSCHGDLNTDQLKMDILFKKLKQKFNDLVAEKEAVSSECVNLAKDNEVLHQELLSMRNVQEKCEKLEKDKKMLEEEVLNLKTHMEKDMVELGKLQEYKSELDERAVQEIEKLEEIHLQKQAEYEKQLEQLNKDNTASLKKKELTLKDVECKFSKMKTAYEEVTTELEEFKEAFAGAVKANNSMSKKLMKSDKKIAVISTKLFTEKQRMKYFLSTLPTRPEPELPCVENLNSIELNRKYIPKTAIRIPTSNPQTSNNCKNFLTEVLLC
Q9H8G2	361	0	0	0	0	0	72	13	85	19.94	0.0	348	43413	71	19.67	2022-04-20	19.78	select chain A and resi 48+41+58+29+40+73+42+23+75+14+17+61+27+36+25+74+67+21+37+65+68+51+28+78+24+45+79+62+52+82+16+59+81+44+53+56+33+66+77+19+71+54+46+63+64+22+55+47+83+35+76+30+60+50+18+80+15+70+72+84+43+38+49+26+57+34+20+39+69+32+31	71.0	19.67	2022-04-20	19.73	select chain A and resi 48+58+41+29+40+73+42+23+75+17+61+27+36+74+25+67+21+37+65+68+51+28+78+24+45+79+62+52+82+16+59+81+44+53+56+33+66+77+19+71+54+46+63+64+22+55+47+83+35+76+30+60+50+18+80+15+85+70+72+84+43+38+49+26+57+34+20+39+69+32+31	69.0	2022-11-19	19.83	2022-01-19	select chain A and resi 48+41+58+29+40+23+42+73+75+14+17+61+27+36+25+74+67+21+37+65+68+51+28+78+24+45+79+62+52+82+16+59+81+44+53+56+33+66+77+19+71+54+46+63+64+22+55+47+35+76+30+60+50+18+80+15+70+72+43+38+49+26+57+34+20+39+69+32+31	MTGKKSSREKRRKRSSQEAAAALAAPDIVPALASGSSGSTSGCGSAGGCGSVSCCGNANFSGSVTGGGSGGSCWGGSSVERSERRKRRSTDSSSVSGSLQQETKYILPTLEKELFLAEHSDLEEGGLDLTVSLKPVSFYISDKKEMLQQCFCIIGEKKLQKMLPDVLKNCSIEEIKKLCQEQLELLSEKKILKILEGDNGMDSDMEEEADDGSKMGSDLVSQQDICIDSASSVRENKQPEGLELKQGKGEDSDVLSINADAYDSDIEGPCNEEAAAPEAPENTVQSEAGQIDDLEKDIEKSVNEILGLAESSPNEPKAATLAVPPPEDVQPSAQQLELLELEMRARAIKALMKAGDIKKPA
Q9NZP6	1156	1	0	0	0	0	153	978	1131	13.24	0.0	1156	152924	141	2022-02-12	2022-02-12	2022-07-11	select chain A and resi 1071+1046+1091+1118+1085+1053+1023+1080+1040+1069+1116+1041+1032+1002+1004+1055+1024+1082+1150+1154+1010+1025+1155+1109+1036+1033+1092+1039+1108+1045+1119+1149+1095+1088+1062+1049+1075+1047+1124+1026+1113+1030+1029+1037+1127+1102+1005+1097+1007+1019+1059+1122+1103+1060+1066+1152+1110+1079+1105+1064+1054+1073+1034+1114+1087+1042+1028+1130+1093+1050+1129+1128+1099+1148+1107+1070+1048+1153+1068+1013+1009+1147+1031+1146+1089+1044+1022+1077+1063+1038+1125+1094+1020+1052+1017+1015+1035+1012+1006+1043+1058+1016+1086+1072+1156+1115+1067+1065+1078+1008+1083+1121+1106+1120+1112+1061+1100+1145+1098+1021+1003+1051+1111+1014+1057+1011+1104+1056+1074+1126+1076+1090+1081+1084+1117+1123+1027+1018+1096+1151+1101	139.0	2022-02-12	2022-02-12	1992-10-01	select chain A and resi 1071+1046+1091+1118+1085+1053+1023+1080+1040+1069+1116+1041+1032+1004+1055+1024+1082+1150+1154+1010+1025+1155+1109+1036+1033+1092+1039+1108+1045+1119+1149+1095+1088+1062+1049+1075+1047+1124+1026+1113+1030+1029+1037+1127+1102+1005+1097+1007+1019+1059+1122+1103+1060+1066+1152+1110+1079+1105+1064+1054+1073+1034+1114+1087+1042+1028+1130+1093+1050+1129+1128+1099+1148+1107+1070+1048+1153+1068+1013+1009+1147+1031+1146+1089+1044+1022+1077+1063+1038+1125+1094+1020+1052+1017+1015+1035+1012+1006+1043+1058+1016+1086+1072+1156+1115+1067+1065+1078+1008+1083+1121+1106+1120+1112+1061+1100+1145+1098+1021+1051+1111+1014+1057+1011+1104+1056+1074+1126+1076+1090+1081+1084+1117+1123+1027+1018+1096+1151+1101	137.0	1985-11-01	1985-11-01	2022-08-10	select chain A and resi 1071+1046+1091+1118+1085+1053+1023+1080+1040+1069+1116+1041+1032+1055+1024+1082+1150+1154+1010+1025+1155+1109+1036+1033+1092+1039+1108+1045+1119+1149+1095+1088+1062+1049+1075+1047+1124+1026+1113+1030+1029+1037+1127+1102+1097+1007+1019+1059+1122+1103+1060+1066+1152+1110+1079+1105+1064+1054+1073+1034+1114+1087+1042+1028+1130+1093+1050+1129+1128+1099+1148+1107+1070+1048+1153+1068+1013+1009+1147+1031+1146+1089+1044+1022+1077+1063+1038+1125+1094+1020+1052+1017+1015+1035+1012+1006+1043+1058+1016+1086+1072+1156+1115+1067+1065+1078+1008+1083+1121+1106+1120+1112+1061+1100+1145+1098+1021+1051+1111+1014+1057+1011+1104+1056+1074+1126+1076+1090+1081+1084+1117+1123+1027+1018+1096+1151+1101	MGNLLSKFRPGCRRRPLPGPGRGAPAPLSRDASPPGRAHSVPTPRPFRGLFRRNARRRPSAASIFVAPKRPCPLPRAAAAPLGVLPAVGWGLAIRKTPMLPARNPPRFGHPSSVRIPPPSRMFTLLLPSPREPAVKARKPIPATLLEETEVWAQEGPRRVKKDEDPVQIEGEDDEKRTPLSSGEASSTSRSQGTQGDVASFRCSPGPLEGNVYHKFSENSMSEKAQASPASSCLEGPAMPSTHSQAGCARHLGKPDPDATAPPEPAVGCSLLQQKLAAEVLNEEPPPSSLGLPIPLMSGKRMPDEKPFCIPPRSAAPPRAARNRPCKRKMSIPLLLPLPPSLPLLWDRGELPPPAKLPCLSVEGDLHTLEKSPEYKRNSRILEDKTETMTNSSITQPAPSFSQPVQTTDSLPLTTYTSQVSAPLPIPDLADLATGPLILPIPPLSTTPKMDEKIAFTIPNSPLALPADLVPILGDQSNEKGGSYNSVVGAAPLTSDPPTPPSSTPSFKPPVTRESPISMCVDSPPPLSFLTLLPVPSTGTSVITSKPMNSTSVISTVTTNASAHLTSQTAVDPEVVNMDTTAPSQVVIFTSSLSSRVSSLPNSQIHCSAEQRHPGKTSVYTSPLPFIFHNTTPSFNQLFGKEATPQPKFEAPDGQPQKASLPSACVFLSLPIIPPPDTSTLVNSASTASSSKPPIETNAMHTTPPSKAVILQSASVSKKYLPFYLGLPGSGNTQPSGNTASVQGSTSLPAQSVRAPATASNHPLNPGATPQPKFGAPDGPQQKTSLPSAHDFLSLPIMVPPDTSTLVSSASAASLSKPAIDTSDMNTTPPSKTVILQSTFVSRKEEYIRFYMGLPGSGNTLHSDSIASAQVSTSFPAQADRRPTTTSSHPLNTGSISHSTLGATDGQQKSDSSFILGNPATPAPVIGLTSPSVQPLSGSIIPPGFAELTSPYTALGTPVNAEPVEGHNASAFPNGTAKTSGFRIATGMPGTGDSTLLVGNTIPGPQVIMGPGTPMDGGSIGFSMSAPGPSSTSGELNIGQGQSGTPSTTSVFPFGQAAWDPTGHSMAAAPQGASNIPVFGYTSAAAYIPGLDPPTQNSCSGMGGDGTRSIVGGPCVPAFQQCILQHTWTERKFYTSSTHYYGQETYVRRHVCFQLP
Q96EM0	354	0	0	0	0	0	129	50	179	36.44	0.0	175	15866	83	23.45	47.43	44.45	select chain A and resi 303+333+119+336+9+86+337+270+52+132+149+56+6+238+1+117+89+29+349+335+59+152+53+330+57+351+44+353+239+46+344+83+352+87+13+343+334+235+10+45+147+338+11+154+150+347+39+151+18+345+55+85+4+118+342+5+350+40+8+36+12+41+15+346+2+38+236+63+230+120+348+21+37+43+16+84+19+60+26+7+332+68+3	83.0	23.45	47.43	44.91	select chain A and resi 303+333+119+336+9+86+337+304+270+52+132+149+56+6+238+1+302+117+89+29+349+335+59+152+53+330+57+129+351+44+239+46+344+87+13+343+334+235+10+147+45+338+11+154+150+347+39+151+18+345+55+85+4+118+342+5+350+40+8+36+12+41+15+156+346+2+38+236+63+120+301+348+21+37+43+16+84+19+60+26+7+332+3	79.0	22.32	45.14	42.56	select chain A and resi 303+333+119+336+9+337+270+52+132+149+56+6+238+1+117+89+29+349+335+59+152+53+330+57+351+44+353+239+46+344+352+87+13+343+334+235+10+45+147+338+11+154+150+347+39+151+18+345+55+4+118+342+5+350+40+8+36+12+41+15+346+2+38+236+63+120+348+21+37+43+16+84+19+60+26+7+332+68+3	MESALAVPRLPPHDPGTPVLSVVDMHTGGEPLRIVLAGCPEVSGPTLLAKRRYMRQHLDHVRRRLMFEPRGHRDMYGAVLVPSELPDAHLGVLFLHNEGYSSMCGHAVLALGRFALDFGLVPAPPAGTREARVNIHCPCGLVTAFVACEDGRSHGPVRFHSVPAFVLATDLMVDVPGHGKVMVDIAYGGAFYAFVTAEKLGLDICSAKTRDLVDAASAVTEAVKAQFKINHPDSEDLAFLYGTILTDGKDAYTKEPTTNICVFADEQVDRSPTGSGVTARIALQYHKGLLELNQMRAFKSSATGSVFTGKAVREAKCGDFKAVIVEVSGQAHYTGTASFIIEDDDPLRDGFLLK
Q8N4H5	51	0	1	0	0	0	26	19	45	50.98	0.0	51	5961	25	49.02	49.02	43.5	select chain A and resi 25+23+39+35+28+41+34+27+22+29+30+40+44+24+26+42+33+43+21+37+31+38+20+32+36	25.0	49.02	49.02	42.88	select chain A and resi 25+23+39+35+28+41+34+27+22+29+30+40+44+45+24+26+42+33+43+21+37+31+38+32+36	17.0	33.33	33.33	29.19	select chain A and resi 31+34+24+25+27+23+26+21+33+30+22+29+20+35+28+32+36	MFRIEGLAPKLDPEEMKRKMREDVISSIRNFLIYVALLRVTPFILKKLDSI
Q8TEV8	140	0	1	0	0	0	115	8	123	82.14	0.0	140	18913	115	82.14	82.14	77.95	select chain A and resi 70+21+63+66+119+93+53+52+111+19+17+77+56+78+89+4+122+1+68+109+16+88+73+116+67+29+54+97+18+69+58+121+38+15+40+26+61+108+104+32+106+60+118+39+96+83+55+75+105+59+64+27+99+65+102+72+113+91+24+80+85+23+90+100+2+5+74+34+57+6+25+71+82+35+95+84+43+30+112+62+3+20+110+92+36+98+81+41+50+37+79+48+117+103+46+31+22+101+47+107+45+86+87+120+49+33+28+115+44+94+7+51+76+114+42	113.0	80.71	80.71	76.23	select chain A and resi 70+21+63+66+119+93+53+52+111+19+17+77+56+78+89+4+1+68+109+16+88+73+116+67+29+54+97+18+69+58+38+15+40+26+61+108+104+32+106+60+118+39+96+55+83+75+105+59+64+27+99+65+102+72+113+91+24+80+85+23+90+100+2+5+74+34+57+6+25+71+82+35+95+84+43+30+112+62+3+20+110+92+36+98+81+41+50+37+79+48+117+103+46+31+22+101+47+107+45+86+87+120+49+33+28+115+44+94+7+51+76+114+42	111.0	79.29	79.29	74.48	select chain A and resi 70+21+63+66+93+53+52+111+19+17+77+56+78+89+4+1+68+109+16+88+73+116+67+29+54+97+18+69+58+38+15+40+26+61+108+104+32+106+60+118+39+96+55+83+75+105+59+64+27+99+65+102+72+113+91+24+80+85+23+90+100+2+5+74+34+57+6+25+71+82+35+95+84+43+30+112+62+3+20+110+92+36+98+81+41+50+37+79+48+117+103+46+31+22+101+47+107+45+86+87+49+33+28+115+44+94+7+51+76+114+42	MRRCLRVKTRRGQLGLASSCFEQHSCFSPRVNRILSAVQNTLCTGPSSQAPPQPPQASPPAAADHSRTPSLLASSHSASGGESLFQLYIASLAWPQNCCVLESCRRIPLGGLSSMENRRPLLRKGRLLRGQIHHSQTNEL
Q9BUM1	346	1	0	0	0	0	160	72	232	46.24	0.0	185	17375	89	25.72	48.11	42.62	select chain A and resi 139+220+177+34+188+123+147+93+169+173+76+78+153+1+132+184+133+21+135+225+134+222+229+138+88+136+85+19+223+86+155+96+125+145+144+22+152+20+149+92+174+176+91+148+228+180+87+4+143+28+18+27+189+31+140+13+67+2+75+7+74+141+234+24+159+10+221+71+131+226+25+17+23+181+185+129+94+128+127+151+170+11+90+178+218+14+142+32+3	86.0	24.86	46.49	41.46	select chain A and resi 139+220+177+34+188+123+147+93+169+173+76+78+153+1+132+184+133+21+135+225+134+222+229+138+88+136+85+19+223+155+96+125+145+144+22+152+20+149+92+174+176+91+148+228+180+4+143+28+18+27+189+31+140+13+67+2+75+7+74+141+24+159+10+221+71+131+226+25+17+23+181+185+129+94+128+127+151+170+11+90+178+218+14+142+32+3	85.0	24.57	45.95	39.87	select chain A and resi 220+305+192+208+302+337+52+333+307+204+76+275+78+211+300+335+196+295+225+195+205+222+229+338+213+268+274+50+223+215+315+279+297+296+330+310+266+198+331+197+314+292+216+277+334+336+228+193+51+299+49+219+271+207+101+75+74+263+194+209+248+242+293+259+306+214+221+71+301+226+319+245+311+272+312+201+298+327+308+243+200+218+291+304+212	MESTLGAGIVIAEALQNQLAWLENVWLWITFLGDPKILFLFYFPAAYYASRRVGIAVLWISLITEWLNLIFKWFLFGDRPFWWVHESGYYSQAPAQVHQFPSSCETGPGSPSGHCMITGAALWPIMTALSSQVATRARSRWVRVMPSLAYCTFLLAVGLSRIFILAHFPHQVLAGLITGAVLGWLMTPRVPMERELSFYGLTALALMLGTSLIYWTLFTLGLDLSWSISLAFKWCERPEWIHVDSRPFASLSRDSGAALGLGIALHSPCYAQVRRAQLGNGQKIACLVLAMGLLGPLDWLGHPPQISLFYIFNFLKYTLWPCLVLALVPWAVHMFSAQEAPPIHSS
Q6VY07	963	0	0	0	0	0	86	753	839	1993-08-01	0.0	752	89393	69	2017-07-01	2018-09-01	1972-08-01	select chain A and resi 762+776+816+806+755+784+770+801+761+787+811+764+794+766+758+809+775+800+767+782+808+756+774+763+781+765+798+785+779+778+768+769+813+818+852+793+786+797+815+814+790+789+810+780+803+812+804+757+807+771+805+821+783+759+796+760+795+817+820+819+799+772+792+773+802+777+791+788+854	67.0	1996-06-01	1991-08-01	1944-08-01	select chain A and resi 762+776+816+806+755+784+770+801+761+787+811+764+794+766+758+809+775+800+767+782+808+756+774+763+781+765+798+785+779+778+768+769+818+852+793+786+797+815+790+789+810+780+803+812+804+757+807+771+805+821+783+759+796+760+795+817+820+819+799+772+792+773+802+777+791+788+854	67.0	1996-06-01	1991-08-01	1963-08-01	select chain A and resi 762+776+816+806+755+784+770+801+811+787+761+764+756+794+766+809+758+800+775+767+782+808+815+774+763+781+765+798+785+779+778+768+769+813+818+793+786+797+814+790+789+810+780+803+812+804+757+807+771+805+783+759+796+760+795+817+819+820+799+772+792+773+802+777+791+788+854	MAERGGAGGGPGGAGGGSGQRGSGVAQSPQQPPPQQQQQQPPQQPTPPKLAQATSSSSSTSAAAASSSSSSTSTSMAVAVASGSAPPGGPGPGRTPAPVQMNLYATWEVDRSSSSCVPRLFSLTLKKLVMLKEMDKDLNSVVIAVKLQGSKRILRSNEIVLPASGLVETELQLTFSLQYPHFLKRDANKLQIMLQRRKRYKNRTILGYKTLAVGLINMAEVMQHPNEGALVLGLHSNVKDVSVPVAEIKIYSLSSQPIDHEGIKSKLSDRSPDIDNYSEEEEESFSSEQEGSDDPLHGQDLFYEDEDLRKVKKTRRKLTSTSAITRQPNIKQKFVALLKRFKVSDEVGFGLEHVSREQIREVEEDLDELYDSLEMYNPSDSGPEMEETESILSTPKPKLKPFFEGMSQSSSQTEIGSLNSKGSLGKDTTSPMELAALEKIKSTWIKNQDDSLTETDTLEITDQDMFGDASTSLVVPEKVKTPMKSSKTDLQGSASPSKVEGVHTPRQKRSTPLKERQLSKPLSERTNSSDSERSPDLGHSTQIPRKVVYDQLNQILVSDAALPENVILVNTTDWQGQYVAELLQDQRKPVVCTCSTVEVQAVLSALLTRIQRYCNCNSSMPRPVKVAAVGGQSYLSSILRFFVKSLANKTSDWLGYMRFLIIPLGSHPVAKYLGSVDSKYSSSFLDSGWRDLFSRSEPPVSEQLDVAGRVMQYVNGAATTHQLPVAEAMLTCRHKFPDEDSYQKFIPFIGVVKVGLVEDSPSTAGDGDDSPVVSLTVPSTSPPSSSGLSRDATATPPSSPSMSSALAIVGSPNSPYGDVIGLQVDYWLGHPGERRREGDKRDASSKNTLKSVFRSVQVSRLPHSGEAQLSGTMAMTVVTKEKNKKVPTIFLSKKPREKEVDSKSQVIEGISRLICSAKQQQTMLRVSIDGVEWSDIKFFQLAAQWPTHVKHFPVGLFSGSKAT
Q9HB03	270	0	0	0	0	0	65	196	261	2022-07-24	0.0	165	15647	46	2022-04-17	27.88	23.22	select chain A and resi 51+40+253+139+34+50+245+36+240+257+143+38+233+39+259+142+46+52+47+146+49+234+255+244+260+154+151+258+248+147+251+35+238+241+247+236+43+237+42+256+140+53+249+261+252+45	38.0	2022-07-14	2022-03-23	19.34	select chain A and resi 253+245+240+257+221+143+233+38+259+142+46+47+146+232+49+234+255+244+260+154+151+258+147+248+251+238+241+247+236+43+237+42+256+140+249+261+252+45	36.0	13.33	21.82	2022-02-17	select chain A and resi 253+245+240+221+257+143+233+259+142+224+219+146+232+234+255+244+260+154+151+258+147+248+251+238+241+218+247+236+237+256+222+249+261+252+223+45	MVTAMNVSHEVNQLFQPYNFELSKDMRPFFEEYWATSFPIALIYLVLIAVGQNYMKERKGFNLQGPLILWSFCLAIFSILGAVRMWGIMGTVLLTGGLKQTVCFINFIDNSTVKFWSWVFLLSKVIELGDTAFIILRKRPLIFIHWYHHSTVLVYTSFGYKNKVPAGGWFVTMNFGVHAIMYTYYTLKAANVKPPKMLPMLITSLQILQMFVGAIVSILTYIWRQDQGCHTTMEHLFWSFILYMTYFILFAHFFCQTYIRPKVKAKTKSQ
Q9BT88	431	0	0	0	0	0	56	217	273	1999-12-01	0.0	314	35783	45	1944-10-01	14.33	13.14	select chain A and resi 5+37+44+20+33+36+32+17+7+10+18+12+26+13+8+39+9+29+43+38+23+22+25+28+35+34+40+16+14+41+45+27+6+21+42+2+4+1+31+3+15+24+19+30+11	44.0	2021-10-01	2022-01-14	1943-12-01	select chain A and resi 5+37+44+20+33+36+32+17+18+10+7+12+26+13+8+39+9+29+43+38+23+22+25+28+35+34+40+16+14+41+45+27+21+6+42+2+4+31+3+15+24+19+30+11	42.0	1974-09-01	13.38	1941-12-01	select chain A and resi 5+37+20+33+36+32+17+7+10+18+12+26+13+8+39+9+29+38+23+22+25+28+35+34+40+16+14+41+27+6+21+42+2+4+1+31+3+15+24+19+30+11	MAEITNIRPSFDVSPVVAGLIGASVLVVCVSVTVFVWSCCHQQAEKKQKNPPYKFIHMLKGISIYPETLSNKKKIIKVRRDKDGPGREGGRRNLLVDAAEAGLLSRDKDPRGPSSGSCIDQLPIKMDYGEELRSPITSLTPGESKTTSPSSPEEDVMLGSLTFSVDYNFPKKALVVTIQEAHGLPVMDDQTQGSDPYIKMTILPDKRHRVKTRVLRKTLDPVFDETFTFYGIPYSQLQDLVLHFLVLSFDRFSRDDVIGEVMVPLAGVDPSTGKVQLTRDIIKRNIQKCISRGELQVSLSYQPVAQRMTVVVLKARHLPKMDITGLSGNPYVKVNVYYGRKRIAKKKTHVKKCTLNPIFNESFIYDIPTDLLPDISIEFLVIDFDRTTKNEVVGRLILGAHSVTASGAEHWREVCESPRKPVAKWHSLSEY
Q8TDY3	377	0	0	0	0	0	58	122	180	15.38	0.0	191	18677	29	1969-07-01	15.18	14.32	select chain A and resi 241+196+201+205+191+239+246+235+247+245+248+195+234+233+236+240+237+200+203+254+199+206+202+251+198+258+249+268+207	21.0	1957-05-01	1999-10-01	2026-08-01	select chain A and resi 196+201+278+191+282+195+272+200+254+199+202+198+273+269+322+258+267+274+268+270+265	19.0	2022-04-05	1995-09-01	1964-07-01	select chain A and resi 196+201+191+278+195+272+200+254+199+202+198+273+269+258+267+274+268+270+265	MFNPHALDSPAVIFDNGSGFCKAGLSGEFGPRHMVSSIVGHLKFQAPSAEANQKKYFVGEEALYKQEALQLHSPFERGLITGWDDVERLWKHLFEWELGVKPSDQPLLATEPSLNPRENREKMAEVMFENFGVPAFYLSDQAVLALYASACVTGLVVDSGDAVTCTVPIFEGYSLPHAVTKLHVAGRDITELLMQLLLASGHTFPCQLDKGLVDDIKKKLCYVALEPEKELSRRPEEVLREYKLPDGNIISLGDPLHQAPEALFVPQQLGSQSPGLSNMVSSSITKCDTDIQKILFGEIVLSGGTTLFHGLDDRLLKELEQLASKDTPIKITAPPDRWFSTWIGASIVTSLSSFKQMWVTAADFKEFGTSVVQRRCF
Q8WU03	294	0	0	0	0	0	40	190	230	13.61	0.0	157	15897	11	1974-03-01	2022-01-07	2022-01-05	select chain A and resi 236+158+239+242+234+246+243+235+240+226+238	9.0	2022-06-03	1973-05-01	1998-03-01	select chain A and resi 207+164+158+157+155+161+156+154+162	7.0	1938-02-01	1946-04-01	1958-03-01	select chain A and resi 153+155+167+166+156+154+152	MLVLHNSQKLQILYKSLEKSIPESIKVYGAIFNIKDKNPFNMEVLVDAWPDYQIVITRPQKQEMKDDQDHYTNTYHIFTKAPDKLEEVLSYSNVISWEQTLQIQGCQEGLDEAIRKVATSKSVQVDYMKTILFIPELPKKHKTSSNDKMELFEVDDDNKEGNFSNMFLDASHAGLVNEHWAFGKNERSLKYIERCLQDFLGFGVLGPEGQLVSWIVMEQSCELRMGYTVPKYRHQGNMLQIGYHLEKYLSQKEIPFYFHVADNNEKSLQALNNLGFKICPCGWHQWKCTPKKYC
Q9H5Q4	396	0	0	0	0	0	33	0	33	1933-08-01	0.0	239	27241	33	1933-08-01	13.81	2022-05-18	select chain A and resi 23+25+4+6+18+13+10+3+11+26+5+8+14+9+21+30+16+32+24+27+22+1+33+15+28+17+2+29+19+12+7+20+31	32.0	2022-08-08	13.39	17.21	select chain A and resi 23+25+4+6+18+13+10+11+26+3+5+8+9+14+21+30+16+32+24+27+22+33+15+28+17+29+2+19+12+7+20+31	30.0	1958-07-01	1955-12-01	2022-09-15	select chain A and resi 23+25+4+6+18+13+10+11+26+5+8+9+14+21+30+16+32+24+27+22+33+15+28+17+29+19+12+7+20+31	MWIPVVGLPRRLRLSALAGAGRFCILGSEAATRKHLPARNHCGLSDSSPQLWPEPDFRNPPRKASKASLDFKRYVTDRRLAETLAQIYLGKPSRPPHLLLECNPGPGILTQALLEAGAKVVALESDKTFIPHLESLGKNLDGKLRVIHCDFFKLDPRSGGVIKPPAMSSRGLFKNLGIEAVPWTADIPLKVVGMFPSRGEKRALWKLAYDLYSCTSIYKFGRIEVNMFIGEKEFQKLMADPGNPDLYHVLSVIWQLACEIKVLHMEPWSSFDIYTRKGPLENPKRRELLDQLQQKLYLIQMIPRQNLFTKNLTPMNYNIFFHLLKHCFGRRSATVIDHLRSLTPLDARDILMQIGKQEDEKVVNMHPQDFKTLFETIERSKDCAYKWLYDETLEDR
Q9BZC1	486	1	0	0	0	0	235	234	469	48.35	0.0	404	45154	181	37.24	44.8	50.43	select chain A and resi 313+259+265+379+397+236+297+344+273+287+401+368+366+409+302+271+351+375+349+284+262+412+281+288+345+255+347+353+276+308+260+333+248+336+279+364+407+342+413+446+289+335+253+249+312+304+268+367+369+316+327+330+348+383+376+337+317+387+325+377+285+319+334+394+275+396+246+303+243+307+385+292+405+283+332+338+309+247+282+403+390+356+314+290+378+400+391+278+269+266+408+296+355+359+363+251+371+321+374+357+293+372+415+320+242+318+257+370+280+240+388+350+301+393+360+404+411+295+250+244+245+252+324+389+380+382+258+306+339+341+346+261+373+402+300+322+310+352+299+238+286+294+274+331+340+343+410+267+395+414+256+328+270+239+365+263+392+315+398+277+381+399+329+241+323+358+272+254+291+406+264+311+237+326+305+298+386+362+361+354+384	176.0	36.21	43.56	49.16	select chain A and resi 313+259+265+379+397+236+297+344+273+287+401+368+366+409+302+271+351+375+349+284+262+281+288+345+255+347+353+276+308+260+333+248+336+279+364+407+342+289+335+253+249+312+304+268+367+369+316+327+330+348+383+376+337+317+387+325+377+285+319+334+394+275+396+246+303+243+307+385+292+405+283+332+338+309+247+282+403+390+356+314+290+378+400+391+278+269+266+408+296+355+359+363+251+371+321+374+357+293+372+320+242+318+257+370+280+240+388+350+301+393+360+404+411+295+250+244+245+252+324+389+380+382+258+306+339+341+346+261+373+402+300+322+310+352+299+238+286+294+274+331+340+343+410+267+395+256+328+270+239+365+263+392+315+398+277+381+399+329+241+323+358+272+254+291+406+264+311+237+326+305+298+386+362+361+354+384	173.0	35.6	42.82	48.27	select chain A and resi 313+259+265+379+397+297+344+273+287+401+368+366+409+302+271+351+375+349+284+262+412+281+288+345+255+347+353+276+308+260+333+248+336+279+364+407+342+413+446+289+335+253+249+312+304+268+367+369+316+327+330+348+383+376+337+317+387+325+377+285+319+334+394+275+396+246+303+307+385+292+405+283+332+338+309+247+282+403+390+356+314+290+378+400+391+278+269+266+408+296+355+359+363+251+371+321+374+357+293+372+415+320+318+257+370+280+388+350+301+393+360+404+411+295+250+244+245+252+324+389+380+382+258+306+339+341+346+261+373+402+300+322+310+352+299+286+294+274+331+340+343+410+267+395+414+256+328+270+365+263+392+315+398+277+381+399+329+323+358+272+254+291+406+264+311+326+305+298+386+362+361+354+384	MYIKMATLANGQADNASLSTNGLGSSPGSAGHMNGLSHSPGNPSTIPMKDHDAIKLFIGQIPRNLDEKDLKPLFEEFGKIYELTVLKDRFTGMHKGCAFLTYCERESALKAQSALHEQKTLPGMNRPIQVKPADSESRGGSSCLRQPPSQDRKLFVGMLNKQQSEDDVRRLFEAFGNIEECTILRGPDGNSKGCAFVKYSSHAEAQAAINALHGSQTMPGASSSLVVKFADTDKERTMRRMQQMAGQMGMFNPMAIPFGAYGAYAQALMQQQAALMASVAQGGYLNPMAAFAAAQMQQMAALNMNGLAAAPMTPTSGGSTPPGITAPAVPSIPSPIGVNGFTGLPPQANGQPAAEAVFANGIHPYPAQSPTAADPLQQAYAGVQQYAGPAAYPAAYGQISQAFPQPPPMIPQQQREGPEGCNLFIYHLPQEFGDAELMQMFLPFGFVSFDNPASAQTAIQAMNGFQIGMKRLKVQLKRPKDANRPY
Q9BTA0	163	0	0	0	0	0	51	112	163	31.29	0.0	158	16795	50	30.67	31.65	30.26	select chain A and resi 120+131+117+152+116+155+144+133+128+138+159+114+160+163+162+126+148+125+145+147+136+127+156+142+122+134+130+154+158+161+151+141+123+157+129+119+115+139+140+137+124+121+153+132+149+118+143+135+150+146	49.0	2022-06-30	2022-01-31	2022-06-29	select chain A and resi 120+131+117+152+116+155+144+133+128+138+159+114+160+163+126+162+148+125+145+147+136+127+142+122+134+130+154+158+161+151+141+123+119+129+157+115+139+140+137+124+121+153+132+149+118+143+135+150+146	45.0	27.61	28.48	26.67	select chain A and resi 120+131+117+152+116+144+133+128+138+159+114+160+163+126+162+148+125+145+147+136+127+142+122+134+130+161+123+141+151+119+129+115+139+137+135+124+121+153+132+149+118+143+140+150+146	MSLGLLKFQAVGEEDEEDEEGESLDSVKALTAKLQLQTRRPSYLEWTAQVQSQAWRRAQAKPGPGGPGDICGFDSMDSALEWLRRELREMQAQDRQLAGQLLRLRAQLHRLKMDQACHLHQELLDEAELELELEPGAGLALAPLLRHLGLTRMNISARRFTLC
Q9NPA0	242	0	0	0	0	0	45	0	45	2022-06-18	0.0	206	23311	53	2022-09-21	25.73	2022-07-26	select chain A and resi 18+20+42+11+26+13+88+37+91+92+36+14+87+33+39+8+4+30+113+44+85+5+3+6+41+23+2+22+25+29+35+40+1+32+90+16+15+43+10+9+17+27+93+24+19+12+38+7+21+34+114+28+31	51.0	2022-07-21	24.76	2022-06-24	select chain A and resi 18+20+42+11+26+13+88+37+91+92+36+14+87+33+39+30+8+4+113+44+85+5+6+3+41+23+22+25+29+35+40+32+90+16+15+43+17+27+10+9+93+24+19+12+38+7+21+34+114+28+31	49.0	20.25	23.79	23.83	select chain A and resi 18+20+42+11+26+13+88+37+91+92+36+14+87+33+39+30+8+113+44+85+5+6+41+23+25+22+29+35+40+32+90+16+15+43+17+27+10+9+93+24+19+12+38+7+21+34+114+28+31	MAAALWGFFPVLLLLLLSGDVQSSEVPGAAAEGSGGSGVGIGDRFKIEGRAVVPGVKPQDWISAARVLVDGEEHVGFLKTDGSFVVHDIPSGSYVVEVVSPAYRFDPVRVDITSKGKMRARYVNYIKTSEVVRLPYPLQMKSSGPPSYFIKRESWGWTDFLMNPMVMMMVLPLLIFVLLPKVVNTSDPDMRREMEQSMNMLNSNHELPDVSEFMTRLFSSKSSGKSSSGSSKTGKSGAGKRR
Q8TBP6	338	0	0	0	0	0	34	186	220	2022-06-10	0.0	224	22226	39	1954-11-01	17.41	2025-12-01	select chain A and resi 120+150+131+199+114+117+188+201+191+196+198+112+205+189+128+115+145+208+204+149+158+124+142+116+153+192+146+132+193+215+127+157+154+111+200+141+197+190+130	38.0	2024-11-01	16.96	2026-11-01	select chain A and resi 120+150+131+199+114+117+23+201+191+196+112+205+128+108+115+145+204+149+158+124+142+190+116+153+192+146+132+193+15+127+157+154+111+200+197+27+198+130	32.0	1947-09-01	14.29	2022-03-09	select chain A and resi 120+150+131+20+199+114+117+23+196+112+24+108+128+115+104+31+158+124+116+153+106+28+16+132+19+15+127+157+154+111+27+130	MDPETRGQEIIKVTPLQQMLASCTGAILTSVIVTPLDVVKIRLQAQNNPLPKGKCFVYSNGLMDHLCVCEEGGNKLWYKKPGNFQGTLDAFFKIIRNEGIKSLWSGLPPTLVMAVPATVIYFTCYDQLSALLRSKLGENETCIPIVAGIVARFGAVTVISPLELIRTKMQSKKFSYVELHRFVSKKVSEDGWISLWRGWAPTVLRDVPFSAMYWYNYEILKKWLCEKSGLYEPTFMINFTSGALSGSFAAVATLPFDVVKTQKQTQLWTYESHKISMPLHMSTWIIMKNIVAKNGFSGLFSGLIPRLIKIAPACAIMISTYEFGKAFFQKQNVRRQQY
Q96SQ7	321	0	0	0	0	0	102	109	211	31.78	0.0	303	38877	102	31.78	33.66	35.12	select chain A and resi 182+135+120+115+118+125+169+187+200+161+137+119+184+139+166+142+111+130+188+211+132+198+145+156+150+190+116+121+138+151+154+207+158+134+199+160+147+144+165+155+124+194+191+203+168+148+128+133+123+164+179+172+196+110+149+126+140+112+146+206+192+171+173+186+113+210+162+180+197+131+127+202+114+204+181+170+129+136+153+175+167+189+163+193+159+117+122+177+208+141+152+195+176+157+185+205+183+143+201+174+178+209	100.0	31.15	33.0	34.17	select chain A and resi 182+135+120+115+118+125+169+187+200+161+137+119+184+139+166+142+130+188+211+132+198+145+156+150+190+116+121+138+151+154+207+158+134+199+160+147+144+165+155+124+194+191+203+168+148+128+133+123+164+179+172+196+149+126+140+112+146+206+192+171+173+186+113+210+162+180+197+131+127+202+114+204+181+170+129+136+153+175+167+189+163+193+159+117+122+177+208+141+152+195+176+157+185+205+183+143+201+174+178+209	99.0	30.84	32.67	33.89	select chain A and resi 182+135+120+115+118+125+169+187+200+161+137+119+184+139+166+142+111+188+130+132+198+145+156+150+190+116+121+138+151+154+207+158+134+199+160+147+144+165+155+124+194+191+203+168+148+128+133+123+164+179+172+196+110+149+126+140+112+146+206+192+171+173+186+113+162+180+197+131+127+202+114+204+181+170+129+136+153+175+167+189+163+193+159+117+122+177+208+141+152+195+176+157+185+205+183+143+201+174+178	MKHIPVLEDGPWKTVCVKELNGLKKLKRKGKEPARRANGYKTFRLDLEAPEPRAVATNGLRDRTHRLQPVPVPVPVPVPVAPAVPPRGGTDTAGERGGSRAPEVSDARKRCFALGAVGPGLPTPPPPPPPAPQSQAPGGPEAQPFREPGLRPRILLCAPPARPAPSAPPAPPAPPESTVRPAPPTRPGESSYSSISHVIYNNHQDSSASPRKRPGEATAASSEIKALQQTRRLLANARERTRVHTISAAFEALRKQVPCYSYGQKLSKLAILRIACNYILSLARLADLDYSADHSNLSFSECVQRCTRTLQAEGRAKKRKE
Q8TAZ6	248	0	0	0	0	0	114	91	205	45.97	0.0	201	23706	69	27.82	34.33	23.46	select chain A and resi 111+134+155+146+186+170+147+144+176+165+190+180+106+136+127+179+166+113+112+148+158+123+120+162+173+183+133+71+161+175+93+194+184+197+168+92+169+143+164+159+96+103+200+124+115+202+151+193+198+187+171+191+201+174+116+119+172+126+104+203+99+107+109+75+177+130+150+154+100	64.0	25.81	31.84	21.99	select chain A and resi 111+155+146+186+170+147+144+176+165+190+180+106+179+127+166+113+112+148+158+123+120+162+173+183+161+175+93+194+184+197+168+92+169+143+164+159+96+103+200+124+115+202+151+193+198+187+171+191+201+174+116+119+172+104+126+203+99+107+109+177+130+150+154+100	63.0	2022-04-25	31.34	2022-06-21	select chain A and resi 111+155+146+186+170+147+144+176+165+190+180+106+179+127+166+113+112+148+158+123+120+162+173+183+161+175+93+194+184+197+168+92+169+143+164+159+96+103+200+124+115+202+151+193+198+187+171+191+201+174+116+119+172+104+126+203+99+107+109+177+150+154+100	MAPKAAKGAKPEPAPAPPPPGAKPEEDKKDGKEPSDKPQKAVQDHKEPSDKPQKAVQPKHEVGTRRGCRRYRWELKDSNKEFWLLGHAEIKIRSLGCLIAAMILLSSLTVHPILRLIITMEISFFSFFILLYSFAIHRYIPFILWPISDLFNDLIACAFLVGAVVFAVRSRRSMNLHYLLAVILIGAAGVFAFIDVCLQRNHFRGKKAKKHMLVPPPGKEKGPQQGKGPEPAKPPEPGKPPGPAKGKK
Q9UHE8	339	0	0	0	0	0	51	204	255	2022-04-15	0.0	263	28086	56	16.52	21.29	13.62	select chain A and resi 217+214+169+228+177+271+208+241+210+173+274+180+165+263+179+232+222+211+270+166+275+259+227+292+176+225+119+213+209+238+212+110+265+278+267+268+279+260+181+183+114+221+218+178+272+182+223+174+235+170+220+224+231+216+277+175	52.0	15.34	19.77	1941-12-01	select chain A and resi 217+214+169+228+177+271+208+241+210+173+274+180+165+263+179+232+222+211+270+166+259+227+176+225+119+213+209+238+212+110+265+267+268+260+181+183+114+221+218+178+272+182+223+174+235+170+220+224+231+216+277+175	44.0	1998-12-01	16.73	1996-10-01	select chain A and resi 217+214+169+228+208+271+210+177+207+173+274+180+263+179+232+222+211+270+259+275+227+176+225+206+213+209+212+265+267+268+260+221+218+178+272+223+174+235+220+224+231+216+277+175	MESRKDITNQEELWKMKPRRNLEEDDYLHKDTGETSMLKRPVLLHLHQTAHADEFDCPSELQHTQELFPQWHLPIKIAAIIASLTFLYTLLREVIHPLATSHQQYFYKIPILVINKVLPMVSITLLALVYLPGVIAAIVQLHNGTKYKKFPHWLDKWMLTRKQFGLLSFFFAVLHAIYSLSYPMRRSYRYKLLNWAYQQVQQNKEDAWIEHDVWRMEIYVSLGIVGLAILALLAVTSIPSVSDSLTWREFHYIQSKLGIVSLLLGTIHALIFAWNKWIDIKQFVWYTPPTFMIAVFLPIVVLIFKSILFLPCLRKKILKIRHGWEDVTKINKTEICSQL
Q96S97	322	1	1	1	0	1	176	0	176	54.66	0.0	203	18283	131	40.68	64.53	57.52	select chain A and resi 33+25+163+160+35+171+283+62+132+76+84+275+77+158+22+259+138+70+126+58+96+49+289+38+153+131+291+29+272+18+20+24+60+313+56+139+159+135+172+21+271+67+157+80+15+93+287+309+312+285+146+164+265+81+122+16+165+278+73+274+161+143+145+127+52+273+66+282+302+128+152+133+281+129+118+121+294+316+317+53+64+63+88+301+130+311+91+134+280+27+36+119+23+95+261+264+114+74+45+30+57+92+17+26+41+94+55+270+286+156+99+34+48+136+87+90+61+315+162+298+263+166+28+260+277+19+142+149+42+32+31	119.0	36.96	58.62	51.12	select chain A and resi 33+25+163+160+35+171+283+62+132+76+84+275+77+158+22+259+138+70+126+58+96+49+289+38+153+131+291+29+272+20+24+60+313+56+139+159+135+172+21+271+67+157+80+93+287+285+146+164+265+81+122+278+73+274+161+143+145+127+52+273+66+282+302+128+152+133+281+129+118+121+294+53+64+63+88+301+130+134+91+280+27+36+119+23+95+261+264+114+74+45+30+57+92+26+41+94+55+270+286+156+34+48+136+87+90+61+162+298+263+166+28+260+277+19+142+149+42+32+31	118.0	36.65	58.13	51.71	select chain A and resi 33+25+163+160+35+171+283+62+132+76+84+275+77+158+22+138+70+126+58+96+49+289+38+153+131+291+29+272+20+24+60+313+56+139+159+135+172+21+271+67+157+80+93+287+309+312+285+146+164+81+122+165+278+73+274+161+143+145+127+52+273+66+282+128+152+133+281+129+118+121+294+316+317+53+64+63+88+311+130+134+91+280+36+27+119+23+95+114+74+45+30+57+92+26+41+94+55+286+156+99+34+48+136+87+90+61+315+162+298+166+263+28+277+142+149+42+32+31	MPVTVTRTTITTTTTSSSGLGSPMIVGSPRALTQPLGLLRLLQLVSTCVAFSLVASVGAWTGSMGNWSMFTWCFCFSVTLIILIVELCGLQARFPLSWRNFPITFACYAALFCLSASIIYPTTYVQFLSHGRSRDHAIAATFFSCIACVAYATEVAWTRARPGEITGYMATVPGLLKVLETFVACIIFAFISDPNLYQHQPALEWCVAVYAICFILAAIAILLNLGECTNVLPIPFPSFLSGLALLSVLLYATALVLWPLYQFDEKYGGQPRRSRDVSCSRSHAYYVCAWDRRLAVAILTAINLLAYVADLVHSAHLVFVKV
Q9H269	839	0	0	0	0	0	87	163	250	1937-10-01	0.0	461	43952	42	2022-01-05	2022-11-09	2022-08-07	select chain A and resi 207+128+131+152+102+124+210+164+132+171+151+174+205+129+176+213+166+150+208+209+165+204+122+103+169+134+201+126+168+203+37+85+123+172+87+206+127+178+175+149+211+120	39.0	1965-04-01	1946-08-01	1941-06-01	select chain A and resi 128+131+207+152+102+124+164+210+132+151+171+174+129+205+176+166+150+208+209+165+122+103+169+134+126+201+168+203+37+85+123+172+87+206+127+178+175+149+120	38.0	1953-04-01	2024-08-01	1987-06-01	select chain A and resi 430+474+464+435+468+419+471+385+422+475+416+476+473+478+452+449+462+423+472+433+414+477+479+377+415+381+420+434+375+24+429+26+451+426+410+417+450+378	MDCYTANWNPLGDSAFYRKYELYSMDWDLKEELRDCLVAAAPYGGPIALLRNPWRKEKAASVRPVLDIYSASGMPLASLLWKSGPVVSLGWSAEEELLCVQEDGAVLVYGLHGDFRRHFSMGNEVLQNRVLDARIFHTEFGSGVAILTGAHRFTLSANVGDLKLRRMPEVPGLQSAPSCWTVLCQDRVAHILLAVGPDLYLLDHAACSAVTPPGLAPGVSSFLQMAVSFTYRHLALFTDTGYIWMGTASLKEKLCEFNCNIRAPPKQMVWCSRPRSKERAVVVAWERRLMVVGDAPESIQFVLDEDSYLVPELDGVRIFSRSTHEFLHEVPAASEEIFKIASMAPGALLLEAQKEYEKESQKADEYLREIQELGQLTQAVQQCIEAAGHEHQPDMQKSLLRAASFGKCFLDRFPPDSFVHMCQDLRVLNAVRDYHIGIPLTYSQYKQLTIQVLLDRLVLRRLYPLAIQICEYLRLPEVQGVSRILAHWACYKVQQKDVSDEDVARAINQKLGDTPGVSYSDIAARAYGCGRTELAIKLLEYEPRSGEQVPLLLKMKRSKLALSKAIESGDTDLVFTVLLHLKNELNRGDFFMTLRNQPMALSLYRQFCKHQELETLKDLYNQDDNHQELGSFHIRASYAAEERIEGRVAALQTAADAFYKAKNEFAAKATEDQMRLLRLQRRLEDELGGQFLDLSLHDTVTTLILGGHNKRAEQLARDFRIPDKRLWWLKLTALADLEDWEELEKFSKSKKSPIGYLPFVEICMKQHNKYEAKKYASRVGPEQKVKALLLVGDVAQAADVAIEHRNEAELSLVLSHCTGATDGATADKIQRARAQAQKK
Q96GM1	343	0	0	0	0	0	149	58	207	43.44	0.0	249	25080	87	25.36	34.94	2022-07-26	select chain A and resi 68+88+34+35+72+146+147+85+91+30+79+151+199+43+31+131+21+205+138+150+80+184+39+26+28+183+189+47+60+73+77+186+134+195+76+46+40+194+126+16+254+128+196+192+130+65+45+187+143+20+182+197+71+64+75+24+163+23+27+63+25+127+42+84+200+203+181+66+52+81+83+70+38+41+17+135+22+170+37+19+87+191+188+50+18+15+32	82.0	23.91	32.93	2022-01-25	select chain A and resi 68+88+34+35+72+146+147+85+91+30+79+151+199+43+31+131+21+205+138+150+80+184+39+26+28+183+189+47+60+73+77+186+134+195+76+46+40+126+16+254+128+196+192+130+65+45+187+143+20+182+197+71+64+75+24+23+27+63+25+127+42+84+200+203+66+81+83+70+38+41+17+135+22+37+19+87+191+188+50+18+15+32	77.0	22.45	30.92	2022-03-23	select chain A and resi 68+88+34+35+114+12+72+289+13+85+91+30+79+109+279+108+43+31+131+21+138+80+39+10+26+287+286+28+73+77+134+76+123+40+126+284+16+128+124+283+130+65+45+20+71+64+121+24+75+23+14+27+63+25+127+42+84+66+282+81+83+70+38+41+17+135+22+122+37+19+87+18+11+119+15+120+32	MAGGRPHLKRSFSIIPCFVFVESVLLGIVILLAYRLEFTDTFPVHTQGFFCYDSTYAKPYPGPEAASRVPPALVYALVTAGPTLTILLGELARAFFPAPPSAVPVIGESTIVSGACCRFSPPVRRLVRFLGVYSFGLFTTTIFANAGQVVTGNPTPHFLSVCRPNYTALGCLPPSPDRPGPDRFVTDQGACAGSPSLVAAARRAFPCKDAALCAYAVTYTAMYVTLVFRVKGSRLVKPSLCLALLCPAFLVGVVRVAEYRNHWSDVLAGFLTGAAIATFLVTCVVHNFQSRPPSGRRLSPWEDLGQAPTMDSPLEKNPRSAGRIRHRHGSPHPSRRTAPAVAT
Q96RT8	1024	0	0	0	0	0	74	207	281	2023-07-01	0.0	712	76048	81	1991-07-01	1938-11-01	1966-10-01	select chain A and resi 307+393+268+261+186+251+232+298+249+229+253+396+244+259+211+250+184+258+272+189+197+182+246+227+215+262+196+266+248+192+226+220+225+235+238+242+233+234+187+241+208+255+304+267+222+193+311+195+210+309+252+190+185+260+223+240+217+308+213+191+209+305+188+245+231+247+219+212+183+394+239+221+228+397+254+216+218+236+214+194+237	75.0	1932-07-01	1953-10-01	1969-09-01	select chain A and resi 272+217+307+234+187+189+308+241+213+268+393+197+191+261+186+255+304+267+251+232+298+305+188+229+245+231+249+246+247+253+182+219+225+183+222+394+193+239+311+227+215+195+309+228+252+396+397+244+262+235+259+196+266+190+254+223+216+248+185+250+184+218+236+192+214+260+258+226+220+238+240+194+237+242+233	71.0	1993-06-01	1997-09-01	1945-09-01	select chain A and resi 272+217+307+180+234+187+189+308+241+393+268+197+191+261+186+255+304+267+251+232+298+305+188+245+249+231+246+247+229+253+182+225+183+394+193+239+311+227+195+309+228+252+396+397+244+262+235+259+196+198+181+266+190+254+256+248+185+250+184+299+236+192+260+258+226+238+240+194+237+242+233	MARHGPPWSRLDAQQERDVRELVRGVAGLQDEADPNFQLALNFAWSNFRFHRFLDVNSHKIEKTIEGIYEKFVIHSDLSKAASWKRLTEEFLNAPLPSIKEIKTDAHYSILSLLLCLSDSPSNSSYVETPRNKEVEKKDDFDWGKYLMEDEEMDIGPYMDTPNWSEESEEENDQQPLSREDSGIQVDRTPLEEQDQNRKLDPCISWKDEPDDRSWLEHHVVHQYWTARPSQFPHSLHLHSNLAAVWDQHLYSSDPLYVPDDRVLVTETQVIRETLWLLSGVKKLFIFQLIDGKVTVRNNIIVTHLTHSCLRSVLEQIAAYGQVVFRLQEFIDEVMGHSSESMLPGSGSVPKKSTEAPFRTYQAFMWALYKYFISFKEELAEIEKCIINNDTTITLAIVVDKLAPRLSQLKVLHKVFSTGVAEVPPDTRNVVRASHLLNTLYKAILEYDNVGEASEQTVSLLFSLWVETVRPYLQTVDEWIVHGHLWDGAREFIIQRNKNVPVNHRDFWYATYTLYSVSEKTENEEKMSDNASASSGSDQGPSSRQHTMVSFLKPVLKQIIMAGKSMQLLKNLQCAESTTCQAGARDAERKSLYTLFLESVQSRLRHGEDSTPQVLTEQQATKENLMKMQSIAESHLELDDVHDPLLAINFARMYLEQSDFHEKFAGGDVCVDRSSESVTCQTFELTLRSCLYPHIDKQYLDCCGNLMQTLKKDYRLVEYLQAMRNFFLMEGGDTMYDFYTSIFDKIREKETWQNVSFLNVQLQEAVGQRYPEDSSRLSISFENVDTAKKKLPVHILDGLTLSYKVPWPVDIVISLECQKIYNQVFLLLLQIKWAKYSLDVLLFGELVSTAEKPRLKEGLIHEQDTVAQFGPQKEPVRQQIHRMFLLRVKLMHFVNSLHNYIMTRILHSTGLEFQHQVEEAKDLDQLIKIHYRYLSTIHDRCLLREKVSFVKEAIMKVLNLALMFADGWQAGLGTWRMESIEKMESDFKNCHMFLVTILNKAVCRGSFPHLESLALSLMAGMEQS
Q9P0K1	906	0	0	0	0	0	84	40	124	2027-09-01	0.0	597	67412	47	2019-05-01	1987-07-01	2024-06-01	select chain A and resi 62+81+445+59+67+68+83+77+448+79+69+80+133+86+144+447+56+64+88+57+101+142+78+454+71+63+143+140+446+103+58+146+76+60+132+444+65+84+87+61+145+105+66+75+82+73+74	40.0	1942-04-01	2022-07-06	1942-05-01	select chain A and resi 81+62+445+59+67+68+83+77+448+79+69+80+133+86+447+56+88+64+57+78+142+454+71+446+63+58+76+60+132+444+84+65+87+61+105+66+75+82+73+74	38.0	2019-04-01	1937-06-01	2028-05-01	select chain A and resi 754+732+728+729+726+758+751+753+737+743+731+744+727+736+756+724+742+748+747+738+733+749+750+740+746+752+739+730+723+741+735+757+760+725+745+734+759+755	MQAAVAVSVPFLLLCVLGTCPPARCGQAGDASLMELEKRKENRFVERQSIVPLRLIYRSGGEDESRHDALDTRVRGDLGGPQLTHVDQASFQVDAFGTSFILDVVLNHDLLSSEYIERHIEHGGKTVEVKGGEHCYYQGHIRGNPDSFVALSTCHGLHGMFYDGNHTYLIEPEENDTTQEDFHFHSVYKSRLFEFSLDDLPSEFQQVNITPSKFILKPRPKRSKRQLRRYPRNVEEETKYIELMIVNDHLMFKKHRLSVVHTNTYAKSVVNMADLIYKDQLKTRIVLVAMETWATDNKFAISENPLITLREFMKYRRDFIKEKSDAVHLFSGSQFESSRSGAAYIGGICSLLKGGGVNEFGKTDLMAVTLAQSLAHNIGIISDKRKLASGECKCEDTWSGCIMGDTGYYLPKKFTQCNIEEYHDFLNSGGGACLFNKPSKLLDPPECGNGFIETGEECDCGTPAECVLEGAECCKKCTLTQDSQCSDGLCCKKCKFQPMGTVCREAVNDCDIRETCSGNSSQCAPNIHKMDGYSCDGVQGICFGGRCKTRDRQCKYIWGQKVTASDKYCYEKLNIEGTEKGNCGKDKDTWIQCNKRDVLCGYLLCTNIGNIPRLGELDGEITSTLVVQQGRTLNCSGGHVKLEEDVDLGYVEDGTPCGPQMMCLEHRCLPVASFNFSTCLSSKEGTICSGNGVCSNELKCVCNRHWIGSDCNTYFPHNDDAKTGITLSGNGVAGTNIIIGIIAGTILVLALILGITAWGYKNYREQRQLPQGDYVKKPGDGDSFYSDIPPGVSTNSASSSKKRSNGLSHSWSERIPDTKHISDICENGRPRSNSWQGNLGGNKKKIRGKRFRPRSNSTETLSPAKSPSSSTGSIASSRKYPYPMPPLPDEDKKVNRQSARLWETSI
Q9P127	313	0	0	0	0	0	50	257	307	15.97	0.0	311	39042	49	15.65	15.76	1995-12-01	select chain A and resi 291+285+281+290+292+297+282+277+286+259+299+289+294+270+306+298+266+273+296+262+280+272+265+267+284+268+305+260+303+288+278+274+300+293+269+263+304+261+271+264+287+258+295+301+283+275+276+279+302	49.0	15.65	15.76	1981-12-01	select chain A and resi 285+281+290+292+297+282+277+286+259+299+289+307+294+270+306+298+266+273+296+265+280+272+262+267+284+279+268+305+260+303+288+278+274+300+293+269+263+304+261+271+264+287+295+301+283+275+276+291+302	48.0	15.34	15.43	1955-12-01	select chain A and resi 291+285+281+290+292+297+282+277+286+299+289+307+294+270+306+298+266+273+296+265+280+272+262+267+284+268+305+260+303+288+278+274+300+293+269+304+261+263+271+264+287+295+301+283+275+276+279+302	MASFRKLTLSEKVPPNHPSRKKVNFLDMSLDDIIIYKELEGTNAEEEKNKRQNHSKKESPSRQQSKAHRHRHRRGYSRCRSNSEEGNHDKKPSQKPSGFKSGQHPLNGQPLIEQEKCSDNYEAQAEKNQGQSEGNQHQSEGNPDKSEESQGQPEENHHSERSRNHLERSLSQSDRSQGQLKRHHPQYERSHGQYKRSHGQSERSHGHSERSHGHSERSHGHSERSHGHSKRSRSQGDLVDTQSDLIATQRDLIATQKDLIATQRDLIATQRDLIVTQRDLVATERDLINQSGRSHGQSERHQRYSTGKNTITT
Q6UW78	93	0	0	0	0	0	37	40	77	39.78	0.0	93	10200	37	39.78	39.78	38.99	select chain A and resi 62+64+53+69+49+72+55+68+42+54+58+73+59+75+52+77+51+56+50+63+71+57+45+66+60+70+74+46+67+41+48+43+44+47+65+61+76	33.0	35.48	35.48	34.59	select chain A and resi 62+64+53+69+49+72+55+68+54+58+73+59+75+52+77+51+56+50+63+71+57+60+66+70+74+46+67+48+44+47+65+61+76	32.0	34.41	34.41	32.03	select chain A and resi 62+64+53+49+69+72+55+68+42+54+58+73+59+52+51+56+50+63+71+57+45+66+60+70+46+67+48+43+44+47+65+61	MDSLRKMLISVAMLGAGAGVGYALLVIVTPGERRKQEMLKEMPLQDPRSREEAARTQQLLLATLQEAATTQENVAWRKNWMVGGEGGAGGRSP
Q96H22	339	0	0	0	0	0	37	207	244	1991-10-01	0.0	221	23023	33	1973-09-01	14.93	18.33	select chain A and resi 221+228+234+225+224+217+214+236+241+233+222+210+227+230+229+231+238+226+216+328+213+239+242+232+215+219+212+237+220+218+223+235+240	31.0	2014-09-01	2022-03-14	17.69	select chain A and resi 221+228+234+225+224+217+214+236+241+233+222+227+229+230+231+238+226+216+213+239+242+232+215+219+212+237+220+218+223+235+240	30.0	1985-08-01	13.57	16.75	select chain A and resi 221+228+234+224+225+217+214+236+233+222+210+227+229+230+231+238+226+216+328+213+239+232+215+219+212+237+220+218+223+235	MDETVAEFIKRTILKIPMNELTTILKAWDFLSENQLQTVNFRQRKESVVQHLIHLCEEKRASISDAALLDIIYMQFHQHQKVWEVFQMSKGPGEDVDLFDMKQFKNSFKKILQRALKNVTVSFRETEENAVWIRIAWGTQYTKPNQYKPTYVVYYSQTPYAFTSSSMLRRNTPLLGQALTIASKHHQIVKMDLRSRYLDSLKAIVFKQYNQTFETHNSTTPLQERSLGLDINMDSRIIHENIVEKERVQRITQETFGDYPQPQLEFAQYKLETKFKSGLNGSILAEREEPLRCLIKFSSPHLLEALKSLAPAGIADAPLSPLLTCIPNKRMNYFKIRDK
Q9BTV6	452	0	0	0	0	0	50	0	50	2022-06-11	0.0	245	27544	58	1983-12-01	23.67	21.31	select chain A and resi 430+349+70+77+421+75+428+74+354+409+425+351+413+353+426+25+408+412+124+450+415+5+81+348+122+424+346+6+2+422+73+423+355+416+414+1+76+123+420+82+429+452+418+7+350+83+411+356+417+72+431+410+26+352+347+78+127+419	55.0	2017-12-01	22.45	19.38	select chain A and resi 430+70+77+349+421+75+428+74+409+425+351+413+353+426+25+408+412+124+450+415+81+5+348+352+122+424+346+6+2+422+73+423+416+414+1+76+123+420+82+429+452+418+7+350+83+411+417+72+431+410+26+127+347+78+419	54.0	1995-11-01	2022-04-22	2022-07-18	select chain A and resi 430+77+349+70+421+75+428+74+409+425+351+413+353+426+25+408+412+124+450+415+81+5+348+352+122+424+346+6+2+422+73+423+416+414+1+76+123+420+82+429+418+7+350+83+411+417+72+431+410+26+127+347+78+419	MMGCFALQTVDTELTADSVEWCPLQGCRHLLACGTYQLRRPEDRPAGPQNKGGMEVKEPQVRLGRLFLYSFNDNNSIHPLVEVQRKDTSAILDMKWCHIPVAGHALLGLADASGSIQLLRLVESEKSHVLEPLSSLALEEQCLALSLDWSTGKTGRAGDQPLKIISSDSTGQLHLLMVNETRPRLQKVASWQAHQFEAWIAAFNYWHPEIVYSGGDDGLLRGWDTRVPGKFLFTSKRHTMGVCSIQSSPHREHILATGSYDEHILLWDTRNMKQPLADTPVQGGVWRIKWHPFHHHLLLAACMHSGFKILNCQKAMEERQEATVLTSHTLPDSLVYGADWSWLLFRSLQRAPSWSFPSNLGTKTADLKGASELPTPCHECREDNDGEGHARPQSGMKPLTEGMRKNGTWLQATAATTRDCGVNPEEADSAFSLLATCSFYDHALHLWEWEGN
Q9GZZ8	138	0	0	0	0	0	36	2	38	2022-09-26	0.0	138	16425	33	23.91	23.91	20.49	select chain A and resi 5+34+17+20+36+11+12+8+28+15+31+33+19+4+23+25+26+18+27+29+21+30+16+35+9+24+14+7+22+6+10+32+13	32.0	23.19	23.19	19.93	select chain A and resi 5+34+17+20+36+11+12+8+28+15+31+33+19+23+25+26+18+27+29+21+30+16+35+9+24+14+7+22+6+10+32+13	31.0	22.46	22.46	19.62	select chain A and resi 34+17+20+36+11+12+8+28+15+38+37+31+33+19+23+25+26+18+27+29+21+30+16+35+9+24+14+22+10+32+13	MKFTTLLFLAAVAGALVYAEDASSDSTGADPAQEAGTSKPNEEISGPAEPASPPETTTTAQETSAAAVQGTAKVTSSRQELNPLKSIVEKSILLTEQALAKAGKGMHGGVPGGKQFIENGSEFAQKLLKKFSLLKPWA
Q9ULM2	529	0	0	0	0	0	39	51	90	1937-07-01	0.0	465	50758	33	2024-06-01	2022-01-07	2018-06-01	select chain A and resi 76+87+68+75+83+80+58+77+69+56+79+78+57+71+84+60+72+66+59+73+67+85+82+61+64+70+55+90+62+93+65+81+88	25.0	1973-04-01	1938-05-01	1992-06-01	select chain A and resi 40+37+34+45+41+35+33+43+31+30+29+32+44+26+36+47+39+46+25+24+38+42+27+48+28	25.0	1973-04-01	1938-05-01	7.0	select chain A and resi 40+37+34+45+49+41+35+33+43+31+30+29+32+44+26+36+47+39+46+38+42+27+48+28+50	MRRNSSLSFQMERPLEEQVQSKWSSSQGRTGTGGSDVLQMQNSEHHGQSIKTQTDSISLEDVAVNFTLEEWALLDPGQRNIYRDVMRATFKNLACIGEKWKDQDIEDEHKNQGRNLRSPMVEALCENKEDCPCGKSTSQIPDLNTNLETPTGLKPCDCSVCGEVFMHQVSLNRHMRSHTEQKPNECHEYGEKPHKCKECGKTFTRSSSIRTHERIHTGEKPYECKECGKAFAFLFSFRNHIRIHTGETPYECKECGKAFRYLTALRRHEKNHTGEKPYKCKQCGKAFIYYQPFLTHERTHTGEKPYECKQCGKAFSCPTYLRSHEKTHTGEKPFVCRECGRAFFSHSSLRKHVKTHTGVQPYTCKKCGEAFKSSSSCEVHERTHFGEKPYECKQCGKAFNSSSYLQLHERVHTGEKTYECKECGKAFLYSTHFRIHERTHTREKPYECKQCGRVFIYFSHLRRHERSHTGVKPCECKQCGKAFTCLNSLKVHKRIHTGERPFQCRQCGKAFSYSKSLHVHERTHSRQKP
Q86VW1	577	0	0	0	0	0	85	151	236	14.73	0.0	299	29109	67	1961-11-01	22.41	18.15	select chain A and resi 197+16+190+177+182+186+284+18+286+314+179+22+171+170+259+206+214+207+240+204+400+167+178+252+239+407+316+283+399+174+198+203+175+403+160+29+287+273+245+238+163+21+183+191+25+266+272+241+201+193+195+268+256+187+279+277+269+14+410+194+265+156+280+276+249+210+404	65.0	2027-11-01	21.74	17.78	select chain A and resi 197+16+190+177+182+186+284+18+286+314+179+22+171+170+259+206+214+240+207+204+400+252+178+167+239+407+316+283+399+174+198+203+175+403+29+287+273+245+238+163+21+183+191+25+266+272+241+201+193+195+268+256+187+279+277+269+14+410+194+265+280+276+249+210+404	61.0	1957-10-01	2022-04-20	16.46	select chain A and resi 197+16+190+177+182+186+284+18+286+314+179+22+171+170+259+214+240+400+252+178+167+239+407+316+283+399+174+198+203+175+403+29+287+273+245+238+21+183+191+25+266+272+241+201+193+195+268+256+279+187+277+269+14+410+194+265+280+276+249+210+404	MGSRHFEGIYDHVGHFGRFQRVLYFICAFQNISCGIHYLASVFMGVTPHHVCRPPGNVSQVVFHNHSNWSLEDTGALLSSGQKDYVTVQLQNGEIWELSRCSRNKRENTSSLGYEYTGSKKEFPCVDGYIYDQNTWKSTAVTQWNLVCDRKWLAMLIQPLFMFGVLLGSVTFGYFSDRLGRRVVLWATSSSMFLFGIAAAFAVDYYTFMAARFFLAMVASGYLVVGFVYVMEFIGMKSRTWASVHLHSFFAVGTLLVALTGYLVRTWWLYQMILSTVTVPFILCCWVLPETPFWLLSEGRYEEAQKIVDIMAKWNRASSCKLSELLSLDLQGPVSNSPTEVQKHNLSYLFYNWSITKRTLTVWLIWFTGSLGFYSFSLNSVNLGGNEYLNLFLLGVVEIPAYTFVCIAMDKVGRRTVLAYSLFCSALACGVVMVIPQKHYILGVVTAMVGKFAIGAAFGLIYLYTAELYPTIVRSLAVGSGSMVCRLASILAPFSVDLSSIWIFIPQLFVGTMALLSGVLTLKLPETLGKRLATTWEEAAKLESENESKSSKLLLTTNNSGLEKTEAITPRDSGLGE
Q8NHP8	589	1	0	0	0	0	155	0	155	26.32	0.0	270	25145	85	14.43	31.48	32.3	select chain A and resi 10+100+77+53+76+47+1+55+48+43+38+280+70+15+4+65+82+59+278+34+13+29+75+49+5+17+22+20+19+21+291+12+44+109+61+79+9+33+3+67+46+51+110+28+40+6+27+25+35+80+52+57+7+74+32+58+23+81+72+108+18+2+8+36+26+37+68+24+50+90+31+16+71+66+78+41+54+107+88+282+11+39+30+14+69	83.0	2022-09-14	30.74	30.73	select chain A and resi 10+100+77+53+76+47+55+48+43+38+280+70+15+4+65+82+59+278+34+13+29+75+49+5+17+22+20+19+21+291+44+12+109+61+79+9+33+67+3+46+51+110+28+40+6+27+25+35+80+52+57+7+74+32+58+23+81+72+108+18+8+36+26+37+68+24+50+90+31+16+71+66+78+41+54+107+88+282+11+39+30+14+69	79.0	13.41	29.26	28.27	select chain A and resi 10+100+77+53+76+47+55+48+43+38+280+70+15+65+82+59+278+34+13+29+75+49+17+22+20+19+21+291+44+12+109+61+79+9+33+67+46+51+110+28+40+27+25+35+80+52+57+7+74+32+58+23+81+72+108+18+8+36+26+37+68+24+50+90+31+16+71+66+78+41+54+107+88+282+11+39+30+14+69	MVGQMYCYPGSHLARALTRALALALVLALLVGPFLSGLAGAIPAPGGRWARDGQVPPASRSRSVLLDVSAGQLLMVDGRHPDAVAWANLTNAIRETGWAFLELGTSGQYNDSLQAYAAGVVEAAVSEELIYMHWMNTVVNYCGPFEYEVGYCERLKSFLEANLEWMQEEMESNPDSPYWHQVRLTLLQLKGLEDSYEGRVSFPAGKFTIKPLGFLLLQLSGDLEDLELALNKTKIKPSLGSGSCSALIKLLPGQSDLLVAHNTWNNYQHMLRVIKKYWLQFREGPWGDYPLVPGNKLVFSSYPGTIFSCDDFYILGSGLVTLETTIGNKNPALWKYVRPRGCVLEWVRNIVANRLASDGATWADIFKRFNSGTYNNQWMIVDYKAFIPGGPSPGSRVLTILEQIPGMVVVADKTSELYQKTYWASYNIPSFETVFNASGLQALVAQYGDWFSYDGSPRAQIFRRNQSLVQDMDSMVRLMRYNDFLHDPLSLCKACNPQPNGENAISARSDLNPANGSYPFQALRQRSHGGIDVKVTSMSLARILSLLAASGPTWDQVPPFQWSTSPFSGLLHMGQPDLWKFAPVKVSWD
Q9H479	309	0	0	0	0	0	66	199	265	21.36	0.0	165	15907	50	16.18	2022-03-30	25.82	select chain A and resi 90+53+15+8+23+148+25+3+34+81+50+80+36+147+82+47+21+155+89+160+44+29+32+16+46+78+24+74+37+39+153+20+152+18+1+6+13+35+4+49+19+72+17+146+2+12+45+22+27+7	49.0	15.86	2022-07-29	25.17	select chain A and resi 90+53+15+8+23+148+25+3+34+81+50+80+36+147+82+47+21+155+89+44+29+32+16+46+78+24+74+37+39+153+20+152+18+1+6+13+35+4+49+19+72+17+146+2+12+45+22+27+7	48.0	15.53	2022-09-29	24.38	select chain A and resi 90+53+15+8+23+148+25+3+34+81+50+80+36+147+82+47+21+155+89+44+29+32+16+46+78+24+74+37+39+153+20+152+18+1+6+13+35+4+49+19+72+17+2+12+45+22+27+7	MEQLLRAELRTATLRAFGGPGAGCISEGRAYDTDAGPVFVKVNRRTQARQMFEGEVASLEALRSTGLVRVPRPMKVIDLPGGGAAFVMEHLKMKSLSSQASKLGEQMADLHLYNQKLREKLKEEENTVGRRGEGAEPQYVDKFGFHTVTCCGFIPQVNEWQDDWPTFFARHRLQAQLDLIEKDYADREARELWSRLQVKIPDLFCGLEIVPALLHGDLWSGNVAEDDVGPIIYDPASFYGHSEFELAIALMFGGFPRSFFTAYHRKIPKAPGFDQRLLLYQLFNYLNHWNHFGREYRSPSLGTMRRLLK
Q8WU17	664	1	0	0	0	0	202	230	432	30.42	0.0	486	49588	132	19.88	27.16	21.81	select chain A and resi 356+249+32+449+339+281+266+283+321+80+317+40+405+388+269+385+442+397+333+233+444+451+345+277+271+454+304+260+390+332+273+311+373+29+381+261+240+406+384+402+26+383+263+336+267+252+314+325+262+386+435+450+33+307+393+366+447+257+322+248+382+303+387+436+270+439+372+286+330+251+316+279+445+377+404+351+326+360+350+318+250+401+342+243+264+343+236+253+400+380+36+346+344+39+308+292+255+235+25+274+448+268+288+38+353+244+258+305+256+239+349+446+272+398+341+329+452+319+254+369+438+312+275+247+354+229+265+394+259+347+297+301	117.0	17.62	2022-07-24	18.92	select chain A and resi 356+249+449+32+339+281+283+321+317+405+388+269+385+442+397+333+233+444+451+345+277+271+454+304+390+260+332+273+311+373+381+261+240+406+384+402+383+336+252+314+325+386+435+450+307+393+366+447+257+322+248+382+303+387+436+270+439+372+286+330+251+316+279+445+377+404+351+326+360+350+318+250+401+342+243+343+236+253+400+380+346+344+308+292+255+235+448+274+268+288+353+244+258+305+256+239+349+446+272+398+341+329+452+319+254+369+438+312+275+247+354+229+394+259+347+297+301	109.0	16.42	22.43	17.43	select chain A and resi 356+249+32+339+281+266+283+321+80+317+40+269+385+397+333+233+345+277+271+304+260+390+332+273+311+373+29+381+261+240+384+26+383+263+336+267+252+314+325+262+33+307+393+366+257+322+248+382+303+270+372+286+330+251+316+279+377+351+326+360+350+318+250+342+243+264+343+236+253+380+36+346+344+39+308+292+255+235+25+274+448+268+288+38+353+244+258+256+305+239+349+272+398+341+329+319+254+369+312+275+247+354+229+265+394+259+347+297+301	MAAVGPPQQQVRMAHQQVWAALEVALRVPCLYIIDAIFNSYPDSSQSRFCIVLQIFLRLFGVFASSIVLILSQRSLFKFYTYSSAFLLAATSVLVNYYASLHIDFYGAYNTSAFGIELLPRKGPSLWMALIVLQLTFGIGYVTLLQIHSIYSQLIILDLLVPVIGLITELPLHIRETLLFTSSLILTLNTVFVLAVKLKWFYYSTRYVYLLVRHMYRIYGLQLLMEDTWKRIRFPDILRVFWLTRVTAQATVLMYILRMANETDSFFISWDDFWDLICNLIISGCDSTLTVLGMSAVISSVAHYLGLGILAFIGSTEEDDRRLGFVAPVLFFILALQTGLSGLRPEERLIRLSRNMCLLLTAVLHFIHGMTDPVLMSLSASHVSSFRRHFPVLFVSACLFILPVLLSYVLWHHYALNTWLFAVTAFCVELCLKVIVSLTVYTLFMIDGYYNVLWEKLDDYVYYVRSTGSIIEFIFGVVMFGNGAYTMMFESGSKIRAFMMCLHAYFNIYLQAKNGWKTFMNRRTAVKKINSLPEIKGSRLQEINDVCAICYHEFTTSARITPCNHYFHALCLRKWLYIQDTCPMCHQKVYIEDDIKDNSNVSNNNGFIPPNETPEEAVREAAAESDRELNEDDSTDCDDDVQRERNGVIQHTGAAAEEFNDDTD
Q9BUY7	163	0	0	0	0	0	34	126	160	20.86	0.0	123	12542	25	15.34	20.33	2022-02-17	select chain A and resi 108+101+141+150+113+112+110+148+145+106+107+142+153+93+109+154+155+143+158+157+114+146+144+156+105	20.0	2027-12-01	16.26	2022-08-13	select chain A and resi 108+141+150+112+110+148+145+106+107+142+153+109+154+155+158+143+157+146+144+156	18.0	2022-04-11	14.63	1998-11-01	select chain A and resi 157+108+153+148+145+154+93+109+146+144+141+150+143+155+156+142+158+110	MFFSEARARSRTWEASPSEHRKWVEVFKACDEDHKGYLSREDFKTAVVMLFGYKPSKIEVDSVMSSINPNTSGILLEGFLNIVRKKKEAQRYRNEVRHIFTAFDTYYRGFLTLEDFKKAFRQVAPKLPERTVLEVFREVDRDSDGHVSFRDFEYALNYGQKEA
Q9HAY6	547	0	0	0	0	0	48	23	71	1978-08-01	0.0	254	25446	19	1947-03-01	1948-07-01	1977-08-01	select chain A and resi 540+530+545+533+539+542+547+543+529+534+537+536+531+538+544+532+541+546+535	18.0	2029-03-01	2022-09-07	1983-04-01	select chain A and resi 64+63+463+521+464+471+523+465+522+61+462+27+65+466+66+26+519+29	18.0	2029-03-01	2022-09-07	1988-05-01	select chain A and resi 402+397+374+396+388+391+370+399+384+353+373+390+371+389+368+382+386+372	MDIIFGRNRKEQLEPVRAKVTGKIPAWLQGTLLRNGPGMHTVGESRYNHWFDGLALLHSFTIRDGEVYYRSKYLRSDTYNTNIEANRIVVSEFGTMAYPDPCKNIFSKAFSYLSHTIPDFTDNCLINIMKCGEDFYATSETNYIRKINPQTLETLEKVDYRKYVAVNLATSHPHYDEAGNVLNMGTSIVEKGKTKYVIFKIPATVPEGKKQGKSPWKHTEVFCSIPSRSLLSPSYYHSFGVTENYVIFLEQPFRLDILKMATAYIRRMSWASCLAFHREEKTYIHIIDQRTRQPVQTKFYTDAMVVFHHVNAYEEDGCIVFDVIAYEDNSLYQLFYLANLNQDFKENSRLTSVPTLRRFAVPLHVDKNAEVGTNLIKVASTTATALKEEDGQVYCQPEFLYEGLELPRVNYAHNGKQYRYVFATGVQWSPIPTKIIKYDILTKSSLKWREDDCWPAEPLFVPAPGAKDEDDGVILSAIVSTDPQKLPFLLILDAKSFTELARASVDVDMHMDLHGLFITDMDWDTKKQAASEEQRDRASDCHGAPLT
Q8ND94	238	0	0	1	0	0	94	144	238	39.5	0.0	192	19940	64	26.89	33.33	25.84	select chain A and resi 112+131+171+87+80+54+133+177+129+94+89+55+97+167+159+132+78+81+82+180+139+173+103+84+161+91+113+96+185+50+110+174+51+168+99+53+95+166+148+56+158+165+163+179+189+164+137+79+49+130+170+85+169+134+187+90+92+101+93+184+175+176+160+178	60.0	25.21	31.25	24.22	select chain A and resi 112+171+54+87+80+133+177+94+89+55+97+167+159+81+78+82+180+139+173+103+84+161+91+96+113+185+50+174+110+51+168+99+53+95+166+148+56+158+165+163+179+189+164+137+79+49+170+85+169+134+187+90+92+101+93+184+175+176+160+178	58.0	24.37	30.21	2022-07-22	select chain A and resi 112+131+171+80+87+54+133+129+177+94+58+89+55+167+159+132+128+78+81+82+180+173+103+84+161+113+91+185+110+174+51+168+99+53+95+166+158+165+163+179+164+137+79+130+170+85+134+169+187+90+92+101+93+56+175+176+160+178	MLGSPCLLWLLAVTFLVPRAQPLAPQDFEEEEADETETAWPPLPAVPCDYDHCRHLQVPCKELQRVGPAACLCPGLSSPAQPPDPPRMGEVRIAAEEGRAVVHWCAPFSPVLHYWLLLWDGSEAAQKGPPLNATVRRAELKGLKPGGIYVVCVVAANEAGASRVPQAGGEGLEGADIPAFGPCSRLAVPPNPRTLVHAAVGVGTALALLSCAALVWHFCLRDRWGCPRRAAARAAGAL
Q9NYB5	712	0	0	0	0	0	74	173	247	1939-10-01	0.0	432	44493	78	1996-10-01	2022-06-18	1988-11-01	select chain A and resi 177+610+95+77+598+545+637+180+128+586+185+184+559+196+441+603+587+624+437+125+590+589+550+80+434+90+199+94+552+178+636+443+181+548+614+440+97+182+593+640+104+594+553+187+607+98+602+121+183+398+557+556+611+544+563+444+93+560+549+100+102+96+79+599+433+192+546+438+606+189+430+641+101+191+188+83+179+124	63.0	1985-08-01	14.58	2022-04-09	select chain A and resi 593+196+441+177+603+587+624+437+125+100+590+640+102+610+95+96+104+594+550+79+589+187+80+77+598+90+637+599+607+94+199+192+98+602+438+121+178+606+189+636+443+183+557+181+180+641+611+101+128+586+191+614+188+124+440+83+444+185+93+179+97+184+182	61.0	1957-08-01	2022-12-14	1983-08-01	select chain A and resi 593+441+549+603+587+437+125+100+590+640+610+95+96+594+553+79+589+187+80+77+599+598+637+90+607+550+94+433+199+192+552+602+546+98+438+606+636+189+443+183+557+181+556+548+611+641+434+191+614+188+586+440+83+444+185+93+97+184+560+559+182	MDTSSKENIQLFCKTSVQPVGRPSFKTEYPSSEEKQPCCGELKVFLCALSFVYFAKALAEGYLKSTITQIERRFDIPSSLVGVIDGSFEIGNLLVITFVSYFGAKLHRPKIIGAGCVIMGVGTLLIAMPQFFMEQYKYERYSPSSNSTLSISPCLLESSSQLPVSVMEKSKSKISNECEVDTSSSMWIYVFLGNLLRGIGETPIQPLGIAYLDDFASEDNAAFYIGCVQTVAIIGPIFGFLLGSLCAKLYVDIGFVNLDHITITPKDPQWVGAWWLGYLIAGIISLLAAVPFWYLPKSLPRSQSREDSNSSSEKSKFIIDDHTDYQTPQGENAKIMEMARDFLPSLKNLFGNPVYFLYLCTSTVQFNSLFGMVTYKPKYIEQQYGQSSSRANFVIGLINIPAVALGIFSGGIVMKKFRISVCGAAKLYLGSSVFGYLLFLSLFALGCENSDVAGLTVSYQGTKPVSYHERALFSDCNSRCKCSETKWEPMCGENGITYVSACLAGCQTSNRSGKNIIFYNCTCVGIAASKSGNSSGIVGRCQKDNGCPQMFLYFLVISVITSYTLSLGGIPGYILLLRCIKPQLKSFALGIYTLAIRVLAGIPAPVYFGVLIDTSCLKWGFKRCGSRGSCRLYDSNVFRHIYLGLTVILGTVSILLSIAVLFILKKNYVSKHRSFITKRERTMVSTRFQKENYTTSDHLLQPNYWPGKETQL
Q8IWN7	2400	1	0	0	0	0	166	926	1092	1992-06-01	0.0	2313	281056	235	1979-09-01	2016-10-01	2022-06-09	select chain A and resi 2190+530+516+895+337+338+513+837+845+525+876+974+905+336+855+351+2234+864+2201+860+2235+2185+977+892+906+903+900+501+342+508+2205+835+500+528+518+1145+523+866+509+844+834+536+971+879+883+1131+2203+1150+2269+2222+2208+2199+2221+851+833+2197+339+343+896+2215+882+1126+1125+887+2225+507+852+846+348+2206+2233+503+2264+870+2261+2188+517+872+1144+2262+2212+2210+2196+877+2213+514+978+2193+901+976+867+340+848+861+2194+521+1133+2230+2186+869+335+873+2192+524+1130+2187+830+891+847+2214+529+969+2217+2200+2219+898+1149+2189+2211+2231+1136+2227+854+498+868+506+979+975+871+973+875+838+537+511+1129+850+531+2266+535+862+2220+849+526+2236+2265+2223+345+863+520+904+2204+505+504+907+2226+839+2263+2207+841+902+970+2268+2195+893+347+2267+1134+859+2229+1128+1122+842+899+885+2216+2237+2184+890+519+858+840+2181+2191+881+515+884+2202+856+897+857+534+972+832+499+538+1148+2179+349+967+522+2224+1132+880+341+874+2232+894+2218+853+968+1124+836+532+1135+2183+2209+346+2198+344+843+2228+2180+831+1146+2178+502+350+512+533+527+1127+865+878+2182+510	217.0	2022-04-09	1938-09-01	2022-01-09	select chain A and resi 2190+530+516+895+337+338+513+837+845+525+876+974+336+855+351+2234+864+2201+860+2235+2185+977+903+900+501+342+508+2205+835+500+528+518+1145+523+866+509+844+834+536+971+879+883+1131+2203+1150+2222+2208+2199+2221+851+833+2197+339+343+896+2215+882+1126+1125+507+2225+852+846+348+2206+2233+503+870+2188+517+872+1144+2212+2210+2196+877+2213+514+978+2193+901+976+867+340+848+861+2194+521+1133+2230+2186+869+335+873+2192+524+1130+2187+830+847+2214+529+969+2217+2200+2219+898+1149+2189+2211+2231+1136+2227+854+498+868+506+979+975+871+973+875+838+537+511+1129+850+531+2266+535+862+2220+849+526+2223+345+863+520+904+2204+505+504+2226+839+2207+841+902+970+2195+893+347+2267+1134+859+2229+1128+1122+842+899+2216+2184+519+858+840+2181+2191+881+515+2202+856+897+857+972+534+832+499+538+1148+2179+349+967+522+2224+1132+341+880+874+2232+894+2218+853+968+1124+836+532+1135+2183+2209+346+2198+344+843+2228+2180+831+1146+2178+502+350+512+533+527+1127+865+878+2182+510	207.0	1962-08-01	1995-08-01	1959-08-01	select chain A and resi 2190+530+516+895+337+338+513+837+845+525+876+974+336+855+351+864+2201+860+2185+977+900+501+342+508+2205+835+500+528+518+1145+523+866+509+844+834+536+971+879+1131+2203+1150+2222+2208+2199+2221+851+833+2197+339+343+896+2215+1126+1125+507+852+2225+846+348+2206+2233+503+870+2188+517+872+1144+2212+2210+2196+877+2213+514+978+2193+901+976+867+340+848+861+2194+521+1133+2230+2186+869+335+873+2192+524+1130+2187+830+847+2214+529+969+2217+2200+2219+898+1149+2189+2211+2231+1136+2227+854+498+868+506+979+975+871+973+875+838+537+511+1129+850+531+535+862+2220+849+526+2223+345+863+520+2204+505+504+2226+839+2207+841+970+902+2195+347+1134+859+2229+1128+1122+842+899+2216+2184+519+858+840+2181+2191+881+515+2202+856+534+857+972+897+832+499+538+1148+2179+349+967+522+2224+1132+341+880+874+2232+2218+853+968+1124+836+532+1135+2183+2209+346+2198+344+843+2228+2180+831+1146+2178+502+350+512+533+527+1127+865+878+2182+510	MNSTPRNAQAPSHRECFLPSVARTPSVTKVTPAKKITFLKRGDPRFAGVRLAVHQRAFKTFSALMDELSQRVPLSFGVRSVTTPRGLHSLSALEQLEDGGCYLCSDKKPPKTPSGPGRPQERNPTAQQLRDVEGQREAPGTSSSRKSLKTPRRILLIKNMDPRLQQTVVLSHRNTRNLAAFLGKASDLLRFPVKQLYTTSGKKVDSLQALLHSPSVLVCAGHEAFRTPAMKNARRSEAETLSGLTSRNKNGSWGPKTKPSVIHSRSPPGSTPRLPERPGPSNPPVGPAPGRHPQDTPAQSGPLVAGDDMKKKVRMNEDGSLSVEMKVRFHLVGEDTLLWSRRMGRASALTAASGEDPVLGEVDPLCCVWEGYPWGFSEPGVWGPRPCRVGCREVFGRGGQPGPKYEIWTNPLHASQGERVAARKRWGLAQHVRCSGLWGHGTAGRERCSQDSASPASSTGLPEGSEPESSCCPRTPEDGVDSASPSAQIGAERKAGGSLGEDPGLCIDGAGLGGPEQGGRLTPRARSEEGASSDSSASTGSHEGSSEWGGRPQGCPGKARAETSQQEASEGGDPASPALSLSSLRSDDLQAETQGQGTEQATGAAVTREPLVLGLSCSWDSEGASSTPSTCTSSQQGQRRHRSRASAMSSPSSPGLGRVAPRGHPRHSHYRKDTHSPLDSSVTKQVPRPPERRRACQDGSVPRYSGSSSSTRTQASGNLRPPSSGSLPSQDLLGTSSATVTPAVHSDFVSGVSPHNAPSAGWAGDAGSRTCSPAPIPPHTSDSCSKSGAASLGEEARDTPQPSSPLVLQVGRPEQGAVGPHRSHCCSQPGTQPAQEAQRGPSPEASWLCGRYCPTPPRGRPCPQRRSSSCGSTGSSHQSTARGPGGSPQEGTRQPGPTPSPGPNSGASRRSSASQGAGSRGLSEEKTLRSGGGPQGQEEASGVSPSSLPRSSPEAVVREWLDNIPEEPILMTYELADETTGAAGGGLRGPEVDPGDDHSLEGLGEPAQAGQQSLEGDPGQDPEPEGALLGSSDTGPQSGEGVPQGAAPEGVSEAPAEAGADREAPAGCRVSLRALPGRVSASTQIMRALMGSKQGRPSSVPEVSRPMARRLSCSAGALITCLASLQLFEEDLGSPASKVRFKDSPRYQELLSISKDLWPGCDVGEDQLDSGLWELTWSQALPDLGSHAMTENFTPTSSSGVDISSGSGGSGESSVPCAMDGTLVTQGTELPLKTSNQRPDSRTYESPGDLENQQQCCFPTFLNARACACATNEDEAERDSEEQRASSNLEQLAENTVQEEVQLEETKEGTEGEGLQEEAVQLEETKTEEGLQEEGVQLEETKETEGEGQQEEEAQLEEIEETGGEGLQEEGVQLEEVKEGPEGGLQGEALEEGLKEEGLPEEGSVHGQELSEASSPDGKGSQEDDPVQEEEAGRASASAEPCPAEGTEEPTEPPSHLSETDPSASERQSGSQLEPGLEKPPGATMMGQEHTQAQPTQGAAERSSSVACSAALDCDPIWVSVLLKKTEKAFLAHLASAVAELRARWGLQDNDLLDQMAAELQQDVAQRLQDSTKRELQKLQGRAGRMVLEPPREALTGELLLQTQQRRHRLRGLRNLSAFSERTLGLGPLSFTLEDEPALSTALGSQLGEEAEGEEFCPCEACVRKKVSPMSPKATMGATRGPIKEAFDLQQILQRKRGEHTDGEAAEVAPGKTHTDPTSTRTVQGAEGGLGPGLSQGPGVDEGEDGEGSQRLNRDKDPKLGEAEGDAMAQEREGKTHNSETSAGSELGEAEQEGEGISERGETGGQGSGHEDNLQGEAAAGGDQDPGQSDGAEGIEAPEAEGEAQPESEGVEAPEAEGDAQEAEGEAQPESEDVEAPEAEGEAQPESEDVETPEAEWEVQPESEGAEAPEAEKEAQPETESVEALETEGEDEPESEGAEAQEAEEAAQEAEGQTQPESEVIESQEAEEEAQPESEDVEALEVEVETQEAEGEAQPESEDVEAPEAEGEMQEAEEEAQPESDGVEAQPKSEGEEAQEVEGETQKTEGDAQPESDGVEAPEAEEEAQEAEGEVQEAEGEAHPESEDVDAQEAEGEAQPESEGVEAPEAEGEAQKAEGIEAPETEGEAQPESEGIEAPEAEGEAQPESEGVEAQDAEGEAQPESEGIEAQEAEEEAQPELEGVEAPEAEGEAQPESEGIEAPEAEGEAQPELEGVEAPEAEEEAQPEPEGVETPEAEGEAQPESEGETQGEKKGSPQVSLGDGQSEEASESSSPVPEDRPTPPPSPGGDTPHQRPGSQTGPSSSRASSWGNCWQKDSENDHVLGDTRSPDAKSTGTPHAERKATRMYPESSTSEQEEAPLGSRTPEQGASEGYDLQEDQALGSLAPTEAVGRADGFGQDDLDF
Q9ULX5	631	0	0	0	0	0	79	533	612	1952-12-01	0.0	440	48248	76	2022-04-12	17.27	16.33	select chain A and resi 582+595+605+547+576+486+556+483+484+612+586+553+589+580+593+599+552+611+610+559+565+604+575+573+594+571+548+482+591+574+598+562+557+545+487+596+541+568+577+590+544+600+578+569+563+583+585+570+564+560+549+554+488+587+606+572+608+609+602+555+588+540+561+566+603+584+558+551+567+592+579+581+607+597+542+601	73.0	1957-11-01	16.59	15.33	select chain A and resi 582+595+605+547+576+486+556+483+586+552+589+580+593+599+553+484+559+565+604+575+573+594+571+548+482+591+574+598+562+557+545+487+596+541+568+577+590+544+600+578+569+563+583+585+570+564+560+549+554+488+587+606+572+608+609+555+602+588+540+561+566+603+584+558+551+567+592+579+581+607+597+542+601	69.0	1994-10-01	15.68	14.38	select chain A and resi 582+595+486+547+576+605+556+483+586+553+589+580+593+599+552+484+559+604+575+573+592+571+594+548+482+591+574+598+562+557+545+487+596+541+568+577+590+544+600+578+569+563+583+585+570+564+560+549+554+488+587+572+555+602+588+540+561+566+603+584+558+551+567+565+579+581+597+542+601	MPRPALSVTSFCHRLGKRERKQSFMGNSGNSWSHTPFPKLELGLGPQPMAPRELPTCSICLERLRDPISLDCGHDFCIRCFSTHRLPGCEPPCCPECRKICKQKRGLRSLGEKMKLLPQRPLPPALQETCPVRAEPLLLVRINASGGLILRMGAINRCLKHPLARDTPVCLLAVLGEQHSGKSFLLNHLLQGLPGLESGEGGRPRGGEASLQGCRWGANGLARGIWMWSHPFLLGKEGKKVAVFLVDTGDAMSPELSRETRIKLCALTTMLSSYQILSTSQELKDTDLDYLEMFVHVAEVMGKHYGMVPIQHLDLLVRDSSHPNKAGQGHVGNIFQRLSGRYPKVQELLQGKRARCCLLPAPGRRRMNQGHASPGDTDDDFRHLLGAYVSDVLSAAPQHAKSRCQGYWNEGRAVARGDRRLLTGQQLAQEIKNLSGWMGRTGPGFTSPDEMAAQLHDLRKVEAAKREFEEYVRQQDVATKRIFSALRVLPDTMRNLLSTQKDAILARHGVALLCKGRDQTLEALEAELQATAKAFMDSYTMRFCGHLAAVGGAVGAGLMGLAGGVVGAGMAAAALAAEAGMVAAGAAVGATGAAVVGGGVGAGLAATVGCMEKEEDERLLEGDREPLLQEE
Q9H354	126	0	0	0	0	0	50	46	96	39.68	0.0	126	15157	49	38.89	38.89	32.26	select chain A and resi 73+77+29+57+75+65+60+58+54+74+55+18+81+78+84+68+88+72+86+87+61+90+14+69+76+91+80+22+92+62+89+71+19+53+82+15+17+67+59+79+63+64+20+83+70+66+56+16+85	48.0	38.1	38.1	33.5	select chain A and resi 73+77+95+57+75+65+60+58+74+18+81+78+84+68+88+72+86+87+90+61+14+69+76+91+80+22+92+62+89+94+71+19+82+15+17+67+59+79+93+64+63+20+83+70+66+56+16+85	47.0	37.3	37.3	31.04	select chain A and resi 73+77+29+57+75+65+60+58+54+74+55+18+81+78+84+68+88+72+61+86+87+90+14+69+76+80+22+62+89+71+19+53+82+15+17+67+59+79+63+64+20+83+70+66+56+16+85	MNKHNLRLVQLASELILIEIIPKLFLSQVTTISHIKREKIPPNHRKGILCMFPWQCVVYVFSNFVWLVIHRFSNGFIQFLGEPYRLMTASGTHGRIKFMVDIPIIKNTQVLRIPVLKDPKMLSKKH
Q8N158	579	0	0	0	0	0	136	106	242	23.49	0.0	393	41279	86	14.85	21.88	17.75	select chain A and resi 343+116+132+216+322+325+135+176+355+340+154+211+326+212+185+131+153+345+182+120+353+352+346+161+125+333+186+121+172+315+214+136+124+169+123+164+113+160+181+187+359+150+215+208+143+210+183+137+334+165+139+357+318+177+178+204+344+127+350+108+341+112+330+109+190+147+157+180+329+347+219+332+351+149+117+158+358+128+142+191+146+155+173+348+356+354	84.0	14.51	21.37	17.38	select chain A and resi 343+116+132+216+322+325+135+176+355+340+154+211+326+212+185+131+153+345+182+120+353+352+346+161+125+333+186+121+172+315+214+136+124+169+123+164+113+160+181+187+359+150+215+208+143+210+183+137+334+165+139+357+318+177+178+204+344+127+350+341+112+330+190+147+157+180+329+347+219+332+351+149+117+158+358+128+142+191+146+155+173+348+356+354	82.0	14.16	20.87	17.0	select chain A and resi 343+116+132+216+322+325+135+176+355+340+154+211+326+212+185+131+153+345+182+120+353+352+346+161+125+186+121+172+315+214+136+124+169+123+164+113+160+181+187+359+150+215+208+143+210+183+137+165+139+357+318+177+178+344+127+350+108+341+112+330+109+190+147+157+180+347+329+219+351+149+117+158+358+128+142+191+146+155+173+348+356+354	MSALRPLLLLLLPLCPGPGPGPGSEAKVTRSCAETRQVLGARGYSLNLIPPALISGEHLRVCPQEYTCCSSETEQRLIRETEATFRGLVEDSGSFLVHTLAARHRKFDEFFLEMLSVAQHSLTQLFSHSYGRLYAQHALIFNGLFSRLRDFYGESGEGLDDTLADFWAQLLERVFPLLHPQYSFPPDYLLCLSRLASSTDGSLQPFGDSPRRLRLQITRTLVAARAFVQGLETGRNVVSEALKVPVSEGCSQALMRLIGCPLCRGVPSLMPCQGFCLNVVRGCLSSRGLEPDWGNYLDGLLILADKLQGPFSFELTAESIGVKISEGLMYLQENSAKVSAQVFQECGPPDPVPARNRRAPPPREEAGRLWSMVTEEERPTTAAGTNLHRLVWELRERLARMRGFWARLSLTVCGDSRMAADASLEAAPCWTGAGRGRYLPPVVGGSPAEQVNNPELKVDASGPDVPTRRRRLQLRAATARMKTAALGHDLDGQDADEDASGSGGGQQYADDWMAGAVAPPARPPRPPYPPRRDGSGGKGGGGSARYNQGRSRSGGASIGFHTQTILILSLSALALLGPR
Q7L804	512	0	0	0	0	0	34	470	504	1964-06-01	0.0	455	59183	33	1945-06-01	2025-07-01	1969-05-01	select chain A and resi 482+485+481+490+499+498+478+472+503+492+471+486+476+479+496+497+474+477+484+495+501+487+480+502+500+494+491+483+473+488+493+475+489	33.0	1945-06-01	2025-07-01	1994-05-01	select chain A and resi 482+485+481+490+499+498+478+472+503+492+486+476+479+496+497+474+477+495+484+501+487+480+502+500+494+491+483+473+488+493+504+475+489	31.0	2022-05-06	1981-06-01	1971-06-01	select chain A and resi 178+190+177+194+191+197+182+186+180+205+202+199+183+198+201+196+204+193+195+189+176+192+181+188+179+185+200+187+184+203+206	MMLSEQAQKWFPTHVQVTVLQAKDLKPKGKSGTNDTYTIIQLGKEKYSTSVAEKTLEPVWKEEASFELPGLLIQGSPEKYILFLIVMHRSLVGLDKFLGQVAINLNDIFEDKQRRKTEWFRLESKQGKRIKNRGEIKVNIQFMRNNMTASMFDLSMKDKTRSPFAKLKDKMKGRKNDGTFSDTSSAIIPSTHMPDANSEFSSGEIQMKSKPKKPFLLGPQRLSSAHSMSDLSGSHMSSEKLKAGTIGQTHLLGHQLDSFGTVPESGSLKSPHRRTLSFDTSKMNQPDSIVDEGELCFGRQNDPFTNVTASLPQKFATLPRKKNPFEESSETWDSSMNLFSKPIEIRKENKREKREKVSLFERVTGKKDSRRSDKLNNGGSDSPCDLKSPNAFSENRQDYFDYESTNPFTAKFRASNIMPSSSFHMSPTSNEDLRKIPDSNPFDATAGYRSLTYEEVLQELVKHKELLRRKDTHIRELEDYIDNLLVRVMEETPSILRVPYEPSRKAGKFSNS
Q9BV87	410	0	0	0	0	0	110	230	340	26.83	0.0	300	32716	82	20.0	27.33	2022-09-26	select chain A and resi 296+239+398+313+281+234+263+307+235+275+238+244+262+251+253+277+289+286+280+247+295+266+224+278+240+311+285+284+268+252+261+265+271+258+245+269+279+242+300+257+250+248+249+306+274+293+298+237+290+264+309+299+198+236+241+246+282+292+287+314+397+270+260+259+297+294+276+303+301+255+310+401+267+243+283+272+288+256+394+273+291+254	78.0	2022-02-19	26.0	25.75	select chain A and resi 296+239+398+313+281+263+307+275+238+244+262+251+253+277+289+280+286+247+295+266+224+278+240+311+285+284+268+252+261+265+271+258+245+269+279+242+300+257+250+248+249+306+274+293+298+290+264+309+299+198+241+246+282+292+287+314+397+270+260+259+297+294+276+303+301+255+310+401+267+243+283+272+288+256+394+273+291+254	74.0	2022-05-18	24.67	2022-06-25	select chain A and resi 266+248+278+274+296+239+292+240+398+285+287+284+270+260+281+259+297+294+276+268+263+293+255+249+301+303+234+252+310+235+261+307+265+298+290+275+237+271+258+238+264+245+286+244+309+247+299+267+269+279+236+241+262+251+243+242+306+300+246+253+277+283+289+257+272+288+282+256+250+280+273+291+254+295	MDLTGLLLDEEGTFSLAGFQDFTFLPGHQKLSARIRRRLYYGWDWEADCSLEELSSPVADIAVELLQKAAPSPIRRLQKKYVAHVSREACISPCAMMLALVYIERLRHRNPDYLQHVSSSDLFLISMMVASKYLYDEGEEEEVFNDEWGAAGGVAVPTLNALERGFLSAMDWHLYTDPREIFEVLSWLESCVAEQQGRWRGWYTYTDLCVLLEQPTWQLALGSLCQRLVKLSCLLAVAYVSSVALAVASVAVIHQSLGLSCIPTPGPPDLGLTSRCLLEPCIPSVPQCLPSLANVSSCLEGSMGLRSLWGSLLASLTPPPLPPPDPPAPPTLLHNCHLCQKLQRDSPTCHACLHPNRTVPTALSSPWYHTYGLAPPWPWSPVLLSLPQPQQCSLFSVMELARLKSFVFPG
Q9H2W1	248	0	0	0	0	0	60	46	106	24.19	0.0	189	20606	59	23.79	31.22	20.89	select chain A and resi 70+170+76+57+171+73+61+74+169+100+83+132+69+96+104+65+143+94+148+187+68+136+86+90+50+53+77+80+144+89+51+137+152+147+133+151+58+126+150+103+60+122+123+129+54+81+139+173+67+97+64+134+85+172+93+141+84+130+140	58.0	23.39	30.69	21.82	select chain A and resi 70+170+76+167+171+57+73+169+74+61+100+83+132+69+96+65+143+94+148+187+68+136+168+86+90+53+77+80+144+89+137+152+147+133+151+58+174+126+150+122+60+123+129+54+81+139+173+67+97+64+134+85+172+93+141+84+130+140	55.0	22.18	2022-01-29	19.93	select chain A and resi 70+170+76+171+57+73+61+74+169+100+83+132+69+96+65+143+94+148+187+68+136+86+90+53+77+80+144+89+137+152+147+133+151+58+126+150+122+60+123+129+54+81+139+173+67+97+64+134+85+172+93+141+84+130+140	MTSQPVPNETIIVLPSNVINFSQAEKPEPTNQGQDSLKKHLHAEIKVIGTIQILCGMMVLSLGIILASASFSPNFTQVTSTLLNSAYPFIGPFFFIISGSLSIATEKRLTKLLVHSSLVGSILSALSALVGFIILSVKQATLNPASLQCELDKNNIPTRSYVSYFYHDSLYTTDCYTAKASLAGTLSLMLICTLLEFCLAVLTAVLRWKQAYSDFPGSVLFLPHSYIGNSGMSSKMTHDCGYEELLTS
Q9H078	707	0	0	0	0	0	70	10	80	2022-09-09	0.0	502	54997	68	1962-09-01	13.55	17.39	select chain A and resi 63+15+41+20+51+37+75+39+59+50+34+54+74+67+14+26+69+57+11+58+32+47+53+35+55+61+68+28+21+31+33+36+18+78+71+44+30+77+23+60+72+48+24+40+22+76+25+70+16+64+49+43+56+52+17+66+62+12+46+45+65+38+29+73+27+19+42+13	68.0	1962-09-01	13.55	2022-04-17	select chain A and resi 63+15+41+20+51+37+75+39+59+80+50+34+54+74+67+14+26+69+57+58+32+47+53+55+35+61+68+28+21+31+33+36+18+78+71+44+30+77+23+60+72+48+24+40+22+76+25+70+16+64+49+43+56+52+17+66+62+46+45+65+38+29+73+27+19+42+13+79	65.0	2019-09-01	1995-12-01	16.46	select chain A and resi 63+15+41+20+37+51+75+39+59+50+34+54+74+67+14+26+69+57+11+58+32+47+35+53+55+61+68+28+21+31+33+36+18+71+44+30+23+60+72+48+24+40+22+25+70+16+64+49+43+56+52+17+66+62+12+46+45+65+38+29+73+27+19+42+13	MLGSLVLRRKALAPRLLLRLLRSPTLRGHGGASGRNVTTGSLGEPQWLRVATGGRPGTSPALFSGRGAATGGRQGGRFDTKCLAAATWGRLPGPEETLPGQDSWNGVPSRAGLGMCALAAALVVHCYSKSPSNKDAALLEAARANNMQEVSRLLSEGADVNAKHRLGWTALMVAAINRNNSVVQVLLAAGADPNLGDDFSSVYKTAKEQGIHSLEDGGQDGASRHITNQWTSALEFRRWLGLPAGVLITREDDFNNRLNNRASFKGCTALHYAVLADDYRTVKELLDGGANPLQRNEMGHTPLDYAREGEVMKLLRTSEAKYQEKQRKREAEERRRFPLEQRLKEHIIGQESAIATVGAAIRRKENGWYDEEHPLVFLFLGSSGIGKTELAKQTAKYMHKDAKKGFIRLDMSEFQERHEVAKFIGSPPGYVGHEEGGQLTKKLKQCPNAVVLFDEVDKAHPDVLTIMLQLFDEGRLTDGKGKTIDCKDAIFIMTSNVASDEIAQHALQLRQEALEMSRNRIAENLGDVQISDKITISKNFKENVIRPILKAHFRRDEFLGRINEIVYFLPFCHSELIQLVNKELNFWAKRAKQRHNITLLWDREVADVLVDGYNVHYGARSIKHEVERRVVNQLAAAYEQDLLPGGCTLRITVEDSDKQLLKSPELPSPQAEKRLPKLRLEIIDKDSKTRRLDIRAPLHPEKVCNTI
Q9Y5P4	624	0	0	0	0	0	57	370	427	2013-09-01	0.0	465	50410	34	1945-05-01	1931-07-01	1963-08-01	select chain A and resi 142+120+124+150+119+129+136+147+127+149+146+141+132+145+123+139+133+121+134+137+130+122+138+118+125+143+148+117+128+144+126+135+131+140	31.0	1997-04-01	1967-06-01	1996-07-01	select chain A and resi 142+120+124+119+129+136+147+127+146+141+132+145+123+139+133+121+134+137+130+122+138+118+125+143+117+128+144+126+135+131+140	29.0	1965-04-01	2024-06-01	1947-07-01	select chain A and resi 142+120+124+119+129+136+127+141+132+145+123+139+133+121+134+130+137+122+138+118+125+143+117+128+144+126+135+131+140	MSDNQSWNSSGSEEDPETESGPPVERCGVLSKWTNYIHGWQDRWVVLKNNALSYYKSEDETEYGCRGSICLSKAVITPHDFDECRFDISVNDSVWYLRAQDPDHRQQWIDAIEQHKTESGYGSESSLRRHGSMVSLVSGASGYSATSTSSFKKGHSLREKLAEMETFRDILCRQVDTLQKYFDACADAVSKDELQRDKVVEDDEDDFPTTRSDGDFLHSTNGNKEKLFPHVTPKGINGIDFKGEAITFKATTAGILATLSHCIELMVKREDSWQKRLDKETEKKRRTEEAYKNAMTELKKKSHFGGPDYEEGPNSLINEEEFFDAVEAALDRQDKIEEQSQSEKVRLHWPTSLPSGDAFSSVGTHRFVQKPYSRSSSMSSIDLVSASDDVHRFSSQVEEMVQNHMTYSLQDVGGDANWQLVVEEGEMKVYRREVEENGIVLDPLKATHAVKGVTGHEVCNYFWNVDVRNDWETTIENFHVVETLADNAIIIYQTHKRVWPASQRDVLYLSVIRKIPALTENDPETWIVCNFSVDHDSAPLNNRCVRAKINVAMICQTLVSPPEGNQEISRDNILCKITYVANVNPGGWAPASVLRAVAKREYPKFLKRFTSYVQEKTAGKPILF
Q9GZY1	135	0	0	0	0	0	31	96	127	22.96	0.0	121	11994	26	19.26	21.49	17.75	select chain A and resi 38+34+40+37+104+39+33+103+108+106+31+28+36+43+99+27+109+107+30+101+102+100+35+44+105+32	25.0	18.52	20.66	16.76	select chain A and resi 38+34+40+37+104+39+33+103+108+106+31+28+36+43+99+109+30+107+101+102+100+35+44+105+32	23.0	2022-04-17	2022-01-19	15.31	select chain A and resi 38+34+40+37+104+39+33+103+108+106+31+36+43+99+109+107+101+102+100+35+44+105+32	MRAFLRNQKYEDMHNIIHILQIRKLRHRLSNFPRLPGILAPETVLLPFCYKVFRKKEKVKRSQKATEFIDYSIEQSHHAILTPLQTHLTMKGSSMKCSSLSSEAILFTLTLQLTQTLGLECCLLYLSKTIHPQII
Q8N573	874	0	0	0	0	0	58	303	361	1964-06-01	0.0	711	86675	58	1964-06-01	2016-08-01	2029-09-01	select chain A and resi 324+338+343+317+311+331+356+309+333+344+321+341+336+350+358+315+327+342+335+351+314+330+307+325+348+316+305+332+318+334+326+308+359+339+320+355+353+313+322+360+328+352+323+346+354+310+329+340+319+306+361+357+347+337+349+345+304+312	56.0	1941-06-01	1988-07-01	1998-08-01	select chain A and resi 324+338+343+317+311+331+309+356+333+344+321+341+336+350+358+315+327+342+335+351+314+330+307+325+348+316+305+332+318+334+326+308+359+339+320+355+353+313+322+328+352+323+346+354+310+329+340+319+306+357+347+337+349+345+304+312	55.0	2029-06-01	1974-07-01	1989-08-01	select chain A and resi 324+338+343+317+311+331+356+309+333+344+321+341+336+350+358+315+327+342+335+351+314+330+307+325+348+316+332+318+334+326+308+359+339+320+355+353+313+322+360+328+352+323+346+354+310+329+340+319+361+357+347+337+349+345+312	MTKDKNSPGLKKKSQSVDINAPGFNPLAGAGKQTPQASKPPAPKTPIIEEEQNNAANTQKHPSRRSELKRFYTIDTGQKKTLDKKDGRRMSFQKPKGTIEYTVESRDSLNSIALKFDTTPNELVQLNKLFSRAVVTGQVLYVPDPEYVSSVESSPSLSPVSPLSPTSSEAEFDKTTNPDVHPTEATPSSTFTGIRPARVVSSTSEEEEAFTEKFLKINCKYITSGKGTVSGVLLVTPNNIMFDPHKNDPLVQENGCEEYGIMCPMEEVMSAAMYKEILDSKIKESLPIDIDQLSGRDFCHSKKMTGSNTEEIDSRIRDAGNDSASTAPRSTEESLSEDVFTESELSPIREELVSSDELRQDKSSGASSESVQTVNQAEVESLTVKSESTGTPGHLRSDTEHSTNEVGTLCHKTDLNNLEMAIKEDQIADNFQGISGPKEDSTSIKGNSDQDSFLHENSLHQEESQKENMPCGETAEFKQKQSVNKGKQGKEQNQDSQTEAEELRKLWKTHTMQQTKQQRENIQQVSQKEAKHKITSADGHIESSALLKEKQRHRLHKFLCLRVGKPMRKTFVSQASATMQQYAQRDKKHEYWFAVPQERTDHLYAFFIQWSPEIYAEDTGEYTREPGFIVVKKIEESETIEDSSNQAAAREWEVVSVAEYHRRIDALNTEELRTLCRRLQITTREDINSKQVATVKADLESESFRPNLSDPSELLLPDQIEKLTKHLPPRTIGYPWTLVYGTGKHGTSLKTLYRTMTGLDTPVLMVIKDSDGQVFGALASEPLKVSDGFYGTGETFVFTFCPEFEVFKWTGDNMFFIKGDMDSLAFGGGGGEFALWLDGDLYHGRSHSCKTFGNRTLSKKEDFFIQDIEIWAFE
Q8N6M6	819	1	0	0	0	0	206	350	556	25.15	0.0	424	45513	30	1966-03-01	2022-08-07	1965-09-01	select chain A and resi 93+76+75+74+89+91+94+103+81+77+85+99+80+101+88+98+78+95+79+92+82+90+86+96+83+84+97+87+102+100	30.0	1966-03-01	2022-08-07	2022-03-05	select chain A and resi 414+399+374+388+421+400+376+425+396+395+610+518+372+422+517+394+370+515+397+389+437+391+429+413+418+371+373+369+390+375	29.0	1954-03-01	1984-06-01	2029-05-01	select chain A and resi 176+177+193+175+171+52+182+162+213+211+208+173+195+181+163+216+215+165+186+214+168+179+180+172+174+166+190+178+160	MDIQLDPARDDLPLMANTSHILVKHYVLDLDVDFESQVIEGTIVLFLEDGNRFKKQNSSIEEACQSESNKACKFGMPEPCHIPVTNARTFSSEMEYNDFAICSKGEKDTSDKDGNHDNQEHASGISSSKYCCDTGNHGSEDFLLVLDCCDLSVLKVEEVDVAAVPGLEKFTRSPELTVVSEEFRNQIVRELVTLPANRWREQLDYYARCSQAPGCGELLFDTDTWSLQIRKTGAQTATDFPHAIRIWYKTKPEGRSVTWTSDQSGRPCVYTVGSPINNRALFPCQEPPVAMSTWQATVRAAASFVVLMSGENSAKPTQLWEECSSWYYYVTMPMPASTFTIAVGCWTEMKMETWSSNDLATERPFSPSEANFRHVGVCSHMEYPCRFQNASATTQEIIPHRVFAPVCLTGACQETLLRLIPPCLSAAHSVLGAHPFSRLDVLIVPANFPSLGMASPHIMFLSQSILTGGNHLCGTRLCHEIAHAWFGLAIGARDWTEEWLSEGFATHLEDVFWATAQQLAPYEAREQQELRACLRWRRLQDEMQCSPEEMQVLRPSKDKTGHTSDSGASVIKHGLNPEKIFMQVHYLKGYFLLRFLAKRLGDETYFSFLRKFVHTFHGQLILSQDFLQMLLENIPEEKRLELSVENIYQDWLESSGIPKPLQRERRAGAECGLARQVRAEVTKWIGVNRRPRKRKRREKEEVFEKLLPDQLVLLLEHLLEQKTLSPRTLQSLQRTYHLQDQDAEVRHRWCELIVKHKFTKAYKSVERFLQEDQAMGVYLYGELMVSEDARQQQLARRCFERTKEQMDRSSAQVVAEMLF
Q9H920	327	0	0	0	0	0	48	219	267	14.68	0.0	223	21769	46	2022-07-14	20.63	18.98	select chain A and resi 293+148+177+292+149+184+180+158+290+310+291+301+178+145+288+295+151+101+100+305+176+154+152+311+299+174+294+159+187+161+181+147+155+102+162+183+302+66+172+182+298+99+306+173+103+289	34.0	2022-04-10	15.25	14.42	select chain A and resi 148+177+149+184+180+158+301+178+145+151+295+101+100+176+154+152+299+174+159+187+161+181+147+155+102+162+183+302+172+182+298+99+173+103	31.0	1948-09-01	2022-09-13	1971-12-01	select chain A and resi 148+177+149+184+180+158+301+178+145+151+295+101+100+176+154+152+299+174+187+181+147+155+102+183+302+172+182+298+99+173+103	MAAVVEVEVGGGAAGERELDEVDMSDLSPEEQWRVEHARMHAKHRGHEAMHAEMVLILIATLVVAQLLLVQWKQRHPRSYNMVTLFQMWVVPLYFTVKLHWWRFLVIWILFSAVTAFVTFRATRKPLVQTTPRLVYKWFLLIYKISYATGIVGYMAVMFTLFGLNLLFKIKPEDAMDFGISLLFYGLYYGVLERDFAEMCADYMASTIGFYSESGMPTKHLSDSVCAVCGQQIFVDVSEEGIIENTYRLSCNHVFHEFCIRGWCIVGKKQTCPYCKEKVDLKRMFSNPWERPHVMYGQLLDWLRYLVAWQPVIIGVVQGINYILGLE
Q96EC8	236	0	0	1	0	0	97	139	236	41.1	0.0	171	19155	65	27.54	38.01	45.22	select chain A and resi 10+17+23+38+40+55+11+29+39+58+48+21+49+26+20+36+28+30+44+47+9+18+52+42+51+4+33+60+27+46+62+64+19+22+53+34+5+31+37+56+57+25+2+8+32+43+61+1+59+16+13+6+3+15+54+63+12+65+35+24+41+50+45+14+7	63.0	26.69	36.84	43.42	select chain A and resi 10+38+23+17+40+55+11+29+39+58+48+21+49+26+20+36+28+30+44+47+18+9+52+42+51+33+4+60+27+46+62+64+19+22+53+34+31+37+56+5+57+25+43+32+8+61+59+16+13+15+54+6+3+63+12+65+35+24+41+50+45+14+7	62.0	26.27	36.26	42.38	select chain A and resi 10+38+23+40+17+55+11+29+39+58+48+21+49+26+20+36+28+30+44+47+18+52+51+42+9+33+60+62+27+46+64+4+19+22+53+34+31+37+56+5+57+25+43+32+8+61+59+16+13+15+54+6+63+12+65+35+24+41+50+45+14+7	MAEAEESPGDPGTASPRPLFAGLSDISISQDIPVEGEITIPMRSRIREFDSSTLNESVRNTIMRDLKAVGKKFMHVLYPRKSNTLLRDWDLWGPLILCVTLALMLQRDSADSEKDGGPQFAEVFVIVWFGAVTITLNSKLLGGNISFFQSLCVLGYCILPLTVAMLICRLVLLADPGPVNFMVRLFVVIVMFAWSIVASTAFLADSQPPNRRALAVYPVFLFYFVISWMILTFTPQ
Q9NVS9	261	0	0	0	0	0	57	204	261	21.84	0.0	176	18139	32	2026-12-01	18.18	23.89	select chain A and resi 34+14+2+24+26+37+12+9+8+5+16+23+3+36+21+13+35+1+6+11+25+18+33+38+15+17+22+19+7+4+10+20	31.0	1988-11-01	17.61	23.15	select chain A and resi 34+14+2+24+37+12+9+8+5+16+23+3+36+21+13+35+1+6+11+25+18+33+38+15+17+22+19+7+4+10+20	31.0	1988-11-01	17.61	22.54	select chain A and resi 34+14+2+24+26+37+12+9+8+5+16+23+36+3+21+13+35+6+11+25+18+33+38+15+17+22+19+7+4+10+20	MTCWLRGVTATFGRPAEWPGYLSHLCGRSAAMDLGPMRKSYRGDREAFEETHLTSLDPVKQFAAWFEEAVQCPDIGEANAMCLATCTRDGKPSARMLLLKGFGKDGFRFFTNFESRKGKELDSNPFASLVFYWEPLNRQVRVEGPVKKLPEEEAECYFHSRPKSSQIGAVVSHQSSVIPDREYLRKKNEELEQLYQDQEVPKPKSWGGYVLYPQVMEFWQGQTNRLHDRIVFRRGLPTGDSPLGPMTHRGEEDWLYERLAP
Q9UPQ3	857	0	0	0	0	0	87	109	196	2015-10-01	0.0	623	68956	86	2022-04-10	2022-08-13	1988-09-01	select chain A and resi 62+25+66+595+11+100+215+28+591+23+22+30+126+99+98+52+64+89+96+116+67+71+65+97+37+105+593+588+80+106+148+38+589+63+102+55+12+596+54+19+14+29+48+213+93+47+21+103+59+60+219+40+51+39+110+26+45+18+107+101+7+81+594+61+36+217+127+58+92+70+95+8+214+46+15+68+592+44+53+41+49+94+216+220+56+42	84.0	2022-08-09	13.48	15.67	select chain A and resi 462+439+449+511+484+466+432+512+464+453+486+500+448+446+498+513+436+493+507+495+451+483+467+465+441+490+468+472+444+501+452+477+499+473+491+497+479+504+478+431+455+514+458+487+510+440+476+470+442+457+469+435+503+443+494+508+433+461+471+454+445+509+450+456+447+434+459+506+485+474+480+475+505+489+438+460+502+481+488+463+496+482+492+437	83.0	1968-09-01	13.32	2022-05-15	select chain A and resi 462+439+449+511+484+466+432+512+464+453+486+500+448+446+498+513+436+493+507+495+451+483+467+465+441+490+468+472+444+501+452+477+499+473+491+497+479+504+478+431+455+458+487+510+440+476+470+442+457+469+435+503+443+494+508+433+461+471+454+445+509+450+456+447+434+459+506+485+474+480+475+505+489+438+460+502+481+488+463+496+482+492+437	MNYQQQLANSAAIRAEIQRFESVHPNIYSIYELLERVEEPVLQNQIREHVIAIEDAFVNSQEWTLSRSVPELKVGIVGNLASGKSALVHRYLTGTYVQEESPEGGRFKKEIVVDGQSYLLLIRDEGGPPEAQFAMWVDAVIFVFSLEDEISFQTVYHYYSRMANYRNTSEIPLVLVGTQDAISSANPRVIDDARARKLSNDLKRCTYYETCATYGLNVERVFQDVAQKIVATRKKQQLSIGPCKSLPNSPSHSSVCSAQVSAVHISQTSNGGGSLSDYSSSVPSTPSTSQKELRIDVPPTANTPTPVRKQSKRRSNLFTSRKGSDPDKEKKGLESRADSIGSGRAIPIKQGMLLKRSGKSLNKEWKKKYVTLCDNGVLTYHPSLHDYMQNVHGKEIDLLRTTVKVPGKRPPRATSACAPISSPKTNGLSKDMSSLHISPNSGNVTSASGSQMASGISLVSFNSRPDGMHQRSYSVSSADQWSEATVIANSAISSDTGLGDSVCSSPSISSTTSPKLDPPPSPHANRKKHRRKKSTSNFKADGLSGTAEEQEENFEFIIVSLTGQTWHFEATTYEERDAWVQAIESQILASLQSCESSKNKSRLTSQSEAMALQSIRNMRGNSHCVDCETQNPNWASLNLGALMCIECSGIHRNLGTHLSRVRSLDLDDWPVELIKVMSSIGNELANSVWEESSQGRTKPSVDSTREEKERWIRAKYEQKLFLAPLPCTELSLGQHLLRATADEDLRTAILLLAHGSRDEVNETCGEGDGRTALHLACRKGNVVLAQLLIWYGVDVTARDAHGNTALAYARQASSQECIDVLLQYGCPDERFVLMATPNLSRRNNNRNNSSGRVPTII
Q9Y587	144	0	0	0	0	0	52	56	108	36.11	0.0	90	8466	39	2022-08-27	43.33	35.31	select chain A and resi 123+64+61+93+133+63+97+62+49+134+104+105+130+136+106+100+79+137+89+85+101+124+78+102+92+99+96+138+129+127+128+82+122+116+126+81+77+98+125	36.0	25.0	40.0	34.25	select chain A and resi 64+61+41+93+63+76+49+62+74+40+47+21+22+43+79+85+89+38+44+42+23+45+73+78+92+120+1+119+82+128+122+81+77+46+72+75	28.0	19.44	31.11	24.32	select chain A and resi 123+64+61+93+63+133+97+62+49+134+130+79+85+89+78+102+92+99+96+129+127+128+82+126+81+77+98+125	MIKFFLMVNKQGQTRLSKYYEHVDINKRTLLETEVIKSCLSRSNEQCSFIEYKDFKLIYRQYAALFIVVGVNDTENEMAIYEFIHNFVEVLDEYFSRVSELDIMFNLDKVHIILDEMVLNGCIVETNRARILAPLLILDKMSES
Q8TEW0	1356	0	0	0	0	0	95	72	167	2022-01-07	0.0	1224	152748	115	1948-08-01	2022-04-09	2023-09-01	select chain A and resi 115+1111+228+93+160+210+119+1108+157+137+140+1115+214+152+1103+213+104+1095+1100+136+153+117+120+105+124+1109+150+130+1107+134+209+222+1093+95+207+126+99+1110+149+1101+156+162+109+224+111+110+113+1094+159+132+125+211+1113+98+154+1114+164+122+1099+102+216+141+1104+1102+1097+227+118+123+148+94+218+1096+151+133+1098+230+1116+107+138+128+206+221+101+127+139+112+217+1112+129+1106+100+106+220+163+208+121+219+97+116+135+215+155+223+142+161+103+205+131+96+212+1105+158+232+114+108	109.0	2022-04-08	1991-08-01	2022-05-08	select chain A and resi 115+1111+228+93+160+210+119+1108+157+137+140+1115+214+152+1103+213+104+1095+1100+136+153+117+120+105+124+1109+150+130+1107+134+209+222+1093+95+207+126+99+1110+1101+156+162+109+224+111+110+113+1094+159+132+125+211+1113+98+154+1114+122+1099+102+216+1104+1102+1097+227+118+123+94+218+1096+151+133+1098+230+1116+107+138+128+206+221+101+127+139+112+217+1112+129+1106+100+106+220+208+121+219+97+116+135+215+155+223+161+103+205+131+96+212+1105+158+232+114+108	109.0	2022-04-08	1991-08-01	1983-08-01	select chain A and resi 115+1111+228+160+210+119+1108+157+137+140+1115+214+152+1103+166+213+104+1095+1100+136+153+117+120+105+124+1109+150+130+1107+134+209+222+95+207+126+99+1110+149+1101+156+162+165+109+111+110+113+1094+143+159+132+125+211+1113+98+154+1114+164+147+122+1099+102+216+141+1104+1102+1097+118+123+148+94+218+1096+151+133+1098+107+138+128+206+101+127+139+112+217+1112+129+1106+100+106+220+163+208+121+219+97+116+135+215+155+142+161+103+131+96+212+1105+158+114+108	MKVTVCFGRTRVVVPCGDGHMKVFSLIQQAVTRYRKAIAKDPNYWIQVHRLEHGDGGILDLDDILCDVADDKDRLVAVFDEQDPHHGGDGTSASSTGTQSPEIFGSELGTNNVSAFQPYQATSEIEVTPSVLRANMPLHVRRSSDPALIGLSTSVSDSNFSSEEPSRKNPTRWSTTAGFLKQNTAGSPKTCDRKKDENYRSLPRDTSNWSNQFQRDNARSSLSASHPMVGKWLEKQEQDEDGTEEDNSRVEPVGHADTGLEHIPNFSLDDMVKLVEVPNDGGPLGIHVVPFSARGGRTLGLLVKRLEKGGKAEHENLFRENDCIVRINDGDLRNRRFEQAQHMFRQAMRTPIIWFHVVPAANKEQYEQLSQSEKNNYYSSRFSPDSQYIDNRSVNSAGLHTVQRAPRLNHPPEQIDSHSRLPHSAHPSGKPPSAPASAPQNVFSTTVSSGYNTKKIGKRLNIQLKKGTEGLGFSITSRDVTIGGSAPIYVKNILPRGAAIQDGRLKAGDRLIEVNGVDLVGKSQEEVVSLLRSTKMEGTVSLLVFRQEDAFHPRELNAEPSQMQIPKETKAEDEDIVLTPDGTREFLTFEVPLNDSGSAGLGVSVKGNRSKENHADLGIFVKSIINGGAASKDGRLRVNDQLIAVNGESLLGKTNQDAMETLRRSMSTEGNKRGMIQLIVARRISKCNELKSPGSPPGPELPIETALDDRERRISHSLYSGIEGLDESPSRNAALSRIMGESGKYQLSPTVNMPQDDTVIIEDDRLPVLPPHLSDQSSSSSHDDVGFVTADAGTWAKAAISDSADCSLSPDVDPVLAFQREGFGRQSMSEKRTKQFSDASQLDFVKTRKSKSMDLGIADETKLNTVDDQKAGSPSRDVGPSLGLKKSSSLESLQTAVAEVTLNGDIPFHRPRPRIIRGRGCNESFRAAIDKSYDKPAVDDDDEGMETLEEDTEESSRSGRESVSTASDQPSHSLERQMNGNQEKGDKTDRKKDKTGKEKKKDRDKEKDKMKAKKGMLKGLGDMFRFGKHRKDDKIEKTGKIKIQESFTSEEERIRMKQEQERIQAKTREFRERQARERDYAEIQDFHRTFGCDDELMYGGVSSYEGSMALNARPQSPREGHMMDALYAQVKKPRNSKPSPVDSNRSTPSNHDRIQRLRQEFQQAKQDEDVEDRRRTYSFEQPWPNARPATQSGRHSVSVEVQMQRQRQEERESSQQAQRQYSSLPRQSRKNASSVSQDSWEQNYSPGEGFQSAKENPRYSSYQGSRNGYLGGHGFNARVMLETQELLRQEQRRKEQQMKKQPPSEGPSNYDSYKKVQDPSYAPPKGPFRQDVPPSPSQVARLNRLQTPEKGRPFYS
Q9H2U2	334	0	0	0	0	0	52	0	52	15.57	0.0	196	20189	36	1978-10-01	18.37	23.83	select chain A and resi 34+20+36+13+11+9+25+8+22+10+24+21+15+17+18+33+2+29+32+5+16+3+23+27+1+26+6+55+28+4+7+12+30+14+19+31	34.0	2018-10-01	17.35	21.99	select chain A and resi 34+20+36+13+11+9+25+8+22+10+24+21+15+17+18+33+29+32+5+16+3+23+27+26+6+55+28+4+7+12+30+14+19+31	32.0	1958-09-01	16.33	20.86	select chain A and resi 34+20+36+13+11+9+25+8+22+10+24+21+15+17+18+33+29+32+5+16+23+27+26+6+55+28+7+12+30+14+19+31	MSALLRLLRTGAPAAACLRLGTSAGTGSRRAMALYHTEERGQPCSQNYRLFFKNVTGHYISPFHDIPLKVNSKEENGIPMKKARNDEYENLFNMIVEIPRWTNAKMEIATKEPMNPIKQYVKDGKLRYVANIFPYKGYIWNYGTLPQTWEDPHEKDKSTNCFGDNDPIDVCEIGSKILSCGEVIHVKILGILALIDEGETDWKLIAINANDPEASKFHDIDDVKKFKPGYLEATLNWFRLYKVPDGKPENQFAFNGEFKNKAFALEVIKSTHQCWKALLMKKCNGGAINCTNVQISDSPFRCTQEEARSLVESVSSSPNKESNEEEQVWHFLGK
Q9H3R0	1056	0	0	0	0	0	58	125	183	1949-05-01	0.0	696	80652	45	2026-04-01	1947-06-01	1935-07-01	select chain A and resi 554+523+510+529+543+546+551+527+519+533+545+517+538+521+547+525+541+535+542+511+526+514+520+540+512+522+518+516+537+513+532+552+528+549+548+515+530+544+553+524+536+550+539+531+534	45.0	2026-04-01	1947-06-01	1948-07-01	select chain A and resi 554+523+529+543+546+551+527+545+533+519+517+538+521+547+525+541+535+542+511+526+514+520+540+512+522+518+516+537+513+532+552+528+549+548+555+515+530+544+553+524+536+550+539+531+534	43.0	2022-07-04	2018-06-01	2022-05-07	select chain A and resi 523+510+529+543+546+551+527+519+533+517+545+538+521+547+525+541+535+542+511+526+514+520+540+512+522+518+516+537+513+532+552+528+549+548+515+530+544+524+536+550+539+531+534	MEVAEVESPLNPSCKIMTFRPSMEEFREFNKYLAYMESKGAHRAGLAKVIPPKEWKPRQCYDDIDNLLIPAPIQQMVTGQSGLFTQYNIQKKAMTVKEFRQLANSGKYCTPRYLDYEDLERKYWKNLTFVAPIYGADINGSIYDEGVDEWNIARLNTVLDVVEEECGISIEGVNTPYLYFGMWKTTFAWHTEDMDLYSINYLHFGEPKSWYAIPPEHGKRLERLAQGFFPSSSQGCDAFLRHKMTLISPSVLKKYGIPFDKITQEAGEFMITFPYGYHAGFNHGFNCAESTNFATVRWIDYGKVAKLCTCRKDMVKISMDIFVRKFQPDRYQLWKQGKDIYTIDHTKPTPASTPEVKAWLQRRRKVRKASRSFQCARSTSKRPKADEEEEVSDEVDGAEVPNPDSVTDDLKVSEKSEAAVKLRNTEASSEEESSASRMQVEQNLSDHIKLSGNSCLSTSVTEDIKTEDDKAYAYRSVPSISSEADDSIPLSSGYEKPEKSDPSELSWPKSPESCSSVAESNGVLTEGEESDVESHGNGLEPGEIPAVPSGERNSFKVPSIAEGENKTSKSWRHPLSRPPARSPMTLVKQQAPSDEELPEVLSIEEEVEETESWAKPLIHLWQTKSPNFAAEQEYNATVARMKPHCAICTLLMPYHKPDSSNEENDARWETKLDEVVTSEGKTKPLIPEMCFIYSEENIEYSPPNAFLEEDGTSLLISCAKCCVRVHASCYGIPSHEICDGWLCARCKRNAWTAECCLCNLRGGALKQTKNNKWAHVMCAVAVPEVRFTNVPERTQIDVGRIPLQRLKLKCIFCRHRVKRVSGACIQCSYGRCPASFHVTCAHAAGVLMEPDDWPYVVNITCFRHKVNPNVKSKACEKVISVGQTVITKHRNTRYYSCRVMAVTSQTFYEVMFDDGSFSRDTFPEDIVSRDCLKLGPPAEGEVVQVKWPDGKLYGAKYFGSNIAHMYQVEFEDGSQIAMKREDIYTLDEELPKRVKARFSTASDMRFEDTFYGADIIQGERKRQRVLSSRFKNEYVADPVYRTFLKSSFQKKCQKRQ
Q6NXP6	359	0	0	0	0	0	45	0	45	1953-12-01	0.0	200	20017	30	1936-08-01	15.0	15.27	select chain A and resi 8+20+22+23+26+15+17+28+12+24+6+3+31+11+21+19+205+1+2+9+5+18+30+4+13+7+10+25+27+14	28.0	2022-08-07	14.0	13.55	select chain A and resi 8+20+22+23+26+15+17+28+12+24+6+3+31+11+21+19+9+2+18+5+30+4+13+7+10+25+27+14	26.0	2024-07-01	13.0	2022-09-11	select chain A and resi 8+20+22+23+26+15+17+28+12+33+24+31+11+21+19+9+18+30+5+4+13+7+10+25+27+14	MDMLQDLESLQFEYGVPEEDRIWLYLQGRSRGLMIEACAHATFFCKLLYNLRASLNKNQSSRHLSIGSLNSATPEEFKVGIIGGGHLGKQLAGTLLQLGPIPAESLRISTRRPETLGELQKLGIKCFYHNADLVSWADVIFLCCLPSQLPNICVEIYTSLEKASIVYSFVAAIPLPRLKLLLNHTNILRPQYQYDEDSVSVWGANKGVIAALQDPTILQATCPYSPAGGIILNIKWLEGVFYAALNICTARNMAHSQVLQLLSELFLSVHFEDCGKDTASCPKLQLTDFVSKAYGKNLSQERPFPWFDLTAVQLKETPFSQHLSSSPVLQDHLTHLYCASFGISLTKEQPVISTGFPSQ
Q8IWB4	1347	0	0	0	0	0	120	410	530	1991-08-01	0.0	1346	180600	128	2022-05-09	1951-09-01	1947-09-01	select chain A and resi 310+308+296+247+237+226+307+1074+306+1049+275+234+302+233+253+1054+1065+304+1060+259+1071+1061+249+1069+288+244+305+266+318+241+320+251+232+301+312+1043+287+1057+316+258+256+295+224+265+290+271+299+285+289+228+238+1066+1053+284+262+279+252+264+242+235+292+1046+225+250+255+281+1073+1062+278+1068+309+1067+227+315+269+1047+229+276+268+317+1056+1064+303+1048+230+280+1051+1055+246+1045+291+1050+261+272+1044+263+274+314+270+1070+254+294+257+236+319+231+1072+313+1063+1052+239+1059+240+267+283+282+243+248+273+260+277+293+286+311+300+298+297+245	126.0	1935-09-01	1936-09-01	1931-09-01	select chain A and resi 310+308+296+247+237+226+307+306+1049+275+234+302+233+253+1054+1065+304+1060+259+1071+1061+249+1069+288+244+305+266+318+241+251+232+301+312+287+1057+316+258+256+295+224+265+290+271+299+285+289+228+238+1066+1053+284+279+262+252+264+242+235+292+223+1046+225+250+255+281+1073+1062+278+1068+309+1067+227+315+269+229+1047+276+268+317+1056+1064+303+1048+230+280+1051+1055+246+1045+291+1050+261+272+1044+263+274+314+270+1070+254+294+257+236+319+231+1072+313+1063+1052+239+1059+240+267+283+282+243+248+273+260+277+293+286+311+300+298+297+245	125.0	2028-09-01	2029-09-01	2025-09-01	select chain A and resi 310+308+296+247+237+307+1074+306+1049+275+234+302+233+253+1054+1065+304+1060+259+1071+1061+249+1069+288+244+305+266+318+241+320+251+232+301+312+1043+287+1057+316+258+256+295+265+290+271+299+285+289+228+238+1066+1053+284+279+262+252+264+242+235+292+1046+250+255+281+1073+1062+278+1068+309+1067+227+315+269+1047+229+276+268+317+1056+1064+303+1048+230+280+1051+1055+246+1045+291+1050+261+272+1044+263+274+314+270+1070+254+294+257+236+319+231+1072+313+1063+1052+239+1059+240+267+283+282+243+248+273+260+277+293+286+311+300+298+297+245	MENLPFPLKLLSASSLNAPSSTPWVLDIFLTLVFALGFFFLLLPYLSYFRCDDPPSPSPGKRKCPVGRRRRPRGRMKNHSLRAGRECPRGLEETSDLLSQLQSLLGPHLDKGDFGQLSGPDPPGEVGERAPDGASQSSHEPMEDAAPILSPLASPDPQAKHPQDLASTPSPGPMTTSVSSLSASQPPEPSLPLEHPSPEPPALFPHPPHTPDPLACSLPPPKGFTAPPLRDSTLITPSHCDSVAFPLGTVPQSLSPHEDLVASVPAISGLGGSNSHVSASSRWQETARTSCAFNSSVQQDHLSRHPPETCQMEAGSLFLLSSDGQNVVGIQVTETAKVNIWEEKENVGSFTNRMTPEKHLNYLRNLAKSLDAEQDTTNPKPFWNMGENSKQLPGPQKLSDPRLWQESFWKNYSQLFWGLPSLHSESLVANAWVTDRSYTLQSPPFLFNEMSNVCPIQRETTMSPLLFQAQPLSHLGPECQPFISSTPQFRPTPMAQAEAQAHLQSSFPVLSPAFPSLIQNTGVACPASQNKVQALSLPETQHPEWPLLRRQLEGRLALPSRVQKSQDVFSVSTPNLPQESLTSILPENFPVSPELRRQLEQHIKKWIIQHWGNLGRIQESLDLMQLRDESPGTSQAKGKPSPWQSSMSTGESSKEAQKVKFQLERDPCPHLGQILGETPQNLSRDMKSFPRKVLGVTSEELERNLRKPLRSDSGSDLLRCTERTHIENILKAHMGRNLGQTNEGLIPVCVRRSWLAVNQALPVSNTHVKTSNLAAPKSGKACVNTAQVLSFLEPCTQQGLGAHIVRFWAKHRWGLPLRVLKPIQCFKLEKVSSLSLTQLAGPSSATCESGAGSEVEVDMFLRKPPMASLRKQVLTKASDHMPESLLASSPAWKQFQRAPRGIPSWNDHEPLKPPPAGQEGRWPSKPLTYSLTGSIQQSRSLGAQSSKAGETREAVPQCRVPLETCMLANLQATSEDVHGFEAPGTSKSSLHPRVSVSQDPRKLCLMEEVVNEFEPGMATKSETQPQVCAAVVLLPDGQASVVPHASENLVSQVPQGHLQSMPTGNMRASQELHDLMAARRSKLVHEEPRNPNCQGSCKSQRPMFPPIHKSEKSRKPNLEKHEERLEGLRTPQLTPVRKTEDTHQDEGVQLLPSKKQPPSVSPFGENIKQIFQWIFSKKKSKPAPVTAESQKTVKNRSRVYSSSAEAQGLMTAVGQMLDEKMSLCHARHASKVNQHKQKFQAPVCGFPCNHRHLFYSEHGRILSYAASSQQATLKSQGCPNRDRQIRNQQPLKSVRCNNEQWGLRHPQILHPKKAVSPVSPPQHWPKTSGASSHHHHCPRHCLLWEGI
Q9UKA8	241	0	0	0	0	0	57	7	64	23.65	0.0	215	25884	38	15.77	17.67	19.69	select chain A and resi 40+18+35+19+20+26+34+28+39+37+43+11+17+97+44+27+10+22+12+32+14+30+23+29+38+25+36+24+9+16+41+33+15+21+13+31+42+45	36.0	14.94	16.74	2022-02-19	select chain A and resi 40+18+35+19+20+26+34+8+28+39+37+43+11+17+27+10+22+12+32+14+30+23+29+38+25+36+24+9+16+41+33+15+21+13+31+42	36.0	14.94	16.74	18.22	select chain A and resi 40+18+35+19+20+26+34+28+39+37+43+11+17+97+44+27+22+12+32+14+30+23+29+38+25+36+24+16+41+33+15+21+13+31+42+45	MLRDTMKSWNDSQSDLCSTDQEEEEEMIFGENEDDLDEMMDLSDLPTSLFACSVHEAVFEAREQKERFEALFTIYDDQVTFQLFKSFRRVRINFSKPEAAARARIELHETDFNGQKLKLYFAQVQMSGEVRDKSYLLPPQPVKQFLISPPASPPVGWKQSEDAMPVINYDLLCAVSKLGPGEKYELHAGTESTPSVVVHVCESETEEEEETKNPKQKIAQTRRPDPPTAALNEPQTFDCAL
Q7L2Z9	268	0	0	0	0	0	22	78	100	2021-08-01	0.0	259	29768	17	1934-06-01	1956-06-01	1991-04-01	select chain A and resi 91+90+87+85+98+100+84+97+89+93+79+82+83+81+95+86+94	17.0	1934-06-01	1956-06-01	2023-05-01	select chain A and resi 135+139+133+143+134+136+137+142+131+138+132+146+147+144+141+145+140	17.0	1934-06-01	1956-06-01	2029-05-01	select chain A and resi 135+139+143+134+136+148+137+142+138+132+146+147+144+141+145+133+140	MSGKANASKKNAQQLKRNPKRKKDNEEVVLSENKVRNTVKKNKNHLKDLSSEGQTKHTNLKHGKTAASKRKTWQPLSKSTRDHLQTMMESVIMTILSNSIKEKEEIQYHLNFLKKRLLQQCETLKVPPKKMEDLTNVSSLLNMERARDKANEEGLALLQEEIDKMVETTELMTGNIQSLKNKIQILASEVEEEEERVKQMHQINSSGVLSLPELSQKTLKAPTLQKEILALIPNQNALLKDLDILHNSSQMKSMSTFIEEAYKKLDAS
Q96A47	359	0	0	0	0	0	94	91	185	26.18	0.0	300	33786	69	19.22	23.0	22.34	select chain A and resi 135+272+107+146+127+175+168+163+125+180+148+122+136+156+155+144+129+167+182+150+152+149+145+278+165+141+106+160+128+169+275+121+134+177+179+147+184+133+171+170+173+162+161+112+276+271+280+123+279+176+164+151+183+140+154+116+274+166+126+153+174+181+157+273+120+172+159+158+178	65.0	2022-11-18	21.67	2022-05-20	select chain A and resi 135+272+107+146+127+175+168+163+125+180+148+122+136+156+155+129+167+150+152+149+145+278+165+141+106+160+128+169+275+121+134+177+179+147+133+171+170+172+173+162+161+112+276+271+280+123+279+176+164+151+140+154+116+274+166+126+153+174+120+157+273+144+159+158+178	63.0	17.55	21.0	19.74	select chain A and resi 135+272+107+146+127+175+168+163+125+148+122+136+156+155+129+167+150+152+149+145+278+165+141+106+160+128+169+275+121+134+177+147+133+171+170+172+173+161+162+112+276+271+280+123+279+176+164+151+140+154+116+274+166+126+153+174+120+157+273+144+159+158+178	MVDIIFHYPFLGAMGDHSKKKPGTAMCVGCGSQIHDQFILRVSPDLEWHAACLKCAECSQYLDETCTCFVRDGKTYCKRDYVRLFGIKCAKCQVGFSSSDLVMRARDSVYHIECFRCSVCSRQLLPGDEFSLREHELLCRADHGLLLERAAAGSPRSPGPLPGARGLHLPDAGSGRQPALRPHVHKQTEKTTRVRTVLNEKQLHTLRTCYAANPRPDALMKEQLVEMTGLSPRVIRVWFQNKRCKDKKKSILMKQLQQQQHSDKTSLQGLTGTPLVAGSPIRHENAVQGSAVEVQTYQPPWKALSEFALQSDLDQPAFQQLVSFSESGSLGNSSGSDVTSLSSQLPDTPNSMVPSPVET
Q9GZZ1	169	0	0	0	0	0	23	102	125	13.61	0.0	109	11359	13	1969-07-01	1993-11-01	2022-04-10	select chain A and resi 82+6+27+24+86+84+87+83+21+80+25+81+85	11.0	1951-06-01	2022-09-10	2022-04-09	select chain A and resi 82+27+24+86+84+83+21+25+80+81+85	10.0	1992-05-01	2017-09-01	2022-04-07	select chain A and resi 82+6+86+84+87+83+80+25+81+85	MKGSRIELGDVTPHNIKQLKRLNQVIFPVSYNDKFYKDVLEVGELAKLAYFNDIAVGAVCCRVDHSQNQKRLYIMTLGCLAPYRRLGIGTKMLNHVLNICEKDGTFDNIYLHVQISNESAIDFYRKFGFEIIETKKNYYKRIEPADAHVLQKNLKVPSGQNADVQKTDN
Q9Y692	573	0	0	0	0	0	81	456	537	14.14	0.0	530	65020	81	14.14	15.28	16.67	select chain A and resi 516+485+533+509+472+491+475+501+463+505+513+526+493+492+458+518+488+531+524+462+517+494+525+489+481+497+503+473+536+469+500+478+490+527+504+537+477+460+476+532+498+522+457+474+507+466+535+512+506+465+484+514+511+508+482+479+523+499+495+515+519+529+461+467+470+496+464+483+521+468+520+530+480+534+528+487+471+459+486+502+510	79.0	13.79	14.91	16.26	select chain A and resi 516+485+533+509+472+491+475+501+463+505+513+526+493+492+458+518+488+531+524+462+517+494+525+489+481+497+503+473+469+500+478+490+527+504+477+460+476+532+498+522+457+474+507+466+535+512+506+465+484+514+511+508+482+479+523+499+495+515+519+529+461+467+470+496+464+483+521+468+520+530+480+534+528+487+471+459+486+502+510	79.0	13.79	14.91	16.35	select chain A and resi 516+485+533+509+472+491+475+501+463+505+513+526+493+492+518+488+531+524+462+517+494+525+489+481+497+503+473+536+469+500+478+490+527+504+537+477+460+476+532+498+522+474+507+466+535+512+506+465+484+514+511+508+482+479+523+499+495+515+519+529+461+467+470+496+464+483+521+468+520+530+480+534+528+487+471+459+486+502+510	MANAEVSVPVGDVVVVPTEGNEGENPEDTKTQVILQLQPVQQGLFIDGHFYNRIYEAGSENNTAVVAVETHTIHKIEEGIDTGTIEANEDMEIAYPITCGESKAILLWKKFVCPGINVKCVKFNDQLISPKHFVHLAGKSTLKDWKRAIRLGGIMLRKMMDSGQIDFYQHDKVCSNTCRSTKFDLLISSARAPVPGQQTSVVQTPTSADGSITQIAISEESMEEAGLEWNSALTAAVTMATEEGVKKDSEEISEDTLMFWKGIADVGLMEEVVCNIQKEIEELLRGVQQRLIQAPFQVTDAAVLNNVAHTFGLMDTVKKVLDNRRNQVEQGEEQFLYTLTDLERQLEEQKKQGQDHRLKSQTVQNVVLMPVSTPKPPKRPRLQRPASTTVLSPSPPVQQPQFTVISPITITPVGQSFSMGNIPVATLSQGSSPVTVHTLPSGPQLFRYATVVSSAKSSSPDTVTIHPSSSLALLSSTAMQDGSTLGNMTTMVSPVELVAMESGLTSAIQAVESTSEDGQTIIEIDPAPDPEAEDTEGKAVILETELRTEEKVVAEMEEHQHQVHNVEIVVLED
Q9NZ09	502	0	0	0	0	0	110	303	413	21.91	0.0	467	57991	106	2022-12-21	2022-07-22	21.41	select chain A and resi 389+341+336+359+402+313+330+318+339+374+419+394+342+382+424+320+355+333+375+323+364+384+366+340+325+357+373+314+371+337+418+311+356+387+404+398+306+309+312+322+326+334+392+376+369+361+307+365+401+354+317+363+346+367+407+331+327+372+338+344+315+405+368+386+351+324+316+329+305+417+377+352+370+420+391+379+343+360+310+347+332+408+321+308+353+378+348+328+411+335+319+362+406+400+390+381+380+358+349+385+403+393+345+350+397+383	104.0	20.72	22.27	2022-04-21	select chain A and resi 389+341+336+359+402+313+330+318+339+374+419+394+342+382+424+320+355+333+375+323+364+384+366+340+325+357+373+314+371+337+418+311+356+387+404+398+309+312+322+326+334+392+376+369+361+307+365+401+354+317+363+346+367+407+331+327+372+338+344+315+405+368+386+351+324+316+329+417+377+352+370+420+391+379+343+360+310+347+332+408+321+308+353+378+348+328+411+335+319+362+406+400+390+381+380+358+349+385+403+393+345+350+397+383	102.0	20.32	21.84	20.53	select chain A and resi 389+341+336+359+402+313+330+318+339+374+419+394+342+382+424+320+355+333+375+323+364+384+366+340+325+357+373+314+371+337+418+311+356+387+404+398+309+312+322+326+334+392+376+369+361+365+401+354+317+363+346+367+407+331+327+372+338+344+315+405+368+386+351+324+316+329+417+377+352+370+420+391+379+343+360+310+347+332+408+321+353+378+348+328+411+335+319+362+406+400+390+381+380+358+349+385+403+393+345+350+397+383	MASKKLGADFHGTFSYLDDVPFKTGDKFKTPAKVGLPIGFSLPDCLQVVREVQYDFSLEKKTIEWAEEIKKIEEAEREAECKIAEAEAKVNSKSGPEGDSKMSFSKTHSTATMPPPINPILASLQHNSILTPTRVSSSATKQKVLSPPHIKADFNLADFECEEDPFDNLELKTIDEKEELRNILVGTTGPIMAQLLDNNLPRGGSGSVLQDEEVLASLERATLDFKPLHKPNGFITLPQLGNCEKMSLSSKVSLPPIPAVSNIKSLSFPKLDSDDSNQKTAKLASTFHSTSCLRNGTFQNSLKPSTQSSASELNGHHTLGLSALNLDSGTEMPALTSSQMPSLSVLSVCTEESSPPNTGPTVTPPNFSVSQVPNMPSCPQAYSELQMLSPSERQCVETVVNMGYSYECVLRAMKKKGENIEQILDYLFAHGQLCEKGFDPLLVEEALEMHQCSEEKMMEFLQLMSKFKEMGFELKDIKEVLLLHNNDQDNALEDLMARAGAS
Q96EW2	488	0	0	0	0	0	60	235	295	2022-03-12	0.0	312	34270	69	14.14	2022-12-22	2022-05-18	select chain A and resi 367+467+368+326+484+469+358+364+349+348+343+480+347+472+365+324+335+359+369+337+486+327+276+317+362+330+482+487+333+464+323+478+344+339+322+481+363+468+465+370+488+360+485+341+473+351+277+474+346+471+352+342+338+319+320+345+198+357+366+477+340+476+318+253+331+350+334+254+361	65.0	13.32	20.83	17.17	select chain A and resi 367+467+368+326+484+358+364+349+472+343+480+347+348+365+324+335+369+359+337+486+327+276+317+362+330+487+482+333+464+323+478+344+481+322+339+363+468+465+370+488+360+485+341+473+277+474+346+471+342+338+319+320+345+366+477+340+476+318+253+331+469+334+350+254+361	64.0	2022-11-13	20.51	2022-01-17	select chain A and resi 367+467+368+326+484+358+364+349+472+343+480+348+347+365+324+253+335+369+359+337+486+327+276+317+362+330+487+482+333+464+323+478+344+481+322+363+339+468+465+370+488+360+485+341+473+277+474+471+346+342+338+319+320+345+366+477+340+476+318+350+331+469+334+361	MAAGSEATTPVIVAAGAGGEEGEHVKPFKPEKAKEIIMSLQQPAIFCNMVFDWPARHWNAKYLSQVLHGKQIRFRMGMKSMSTVPQFETTCNYVEATLEEFLTWNCDQSSISGPFRDYDHSKFWAYADYKYFVSLFEDKTDLFQDVKWSDFGFPGRNGQESTLWIGSLGAHTPCHLDSYGCNLVFQVQGRKRWHLFPPEDTPFLYPTRIPYEESSVFSKINVVNPDLKRFPQFRKAQRHAVTLSPGQVLFVPRHWWHYVESIDPVTVSINSWIELEEDHLARVEEAITRMLVCALKTAENPQNTRAWLNPTEVEETSHAVNCCYLNAAVSAFFDRCRTSEVVEIQALRTDGEHMKKEELNVCNHMEVGQTGSQNLTTGTDKPEAASPFGPDLVPVAQRSEEPPSERGGIFGSDGKDFVDKDGEHFGKLHCAKRQQIMSNSENAIEEQIASNTTTTPQTFISTDDLLDCLVNPQVTRIVAQLLIQGRSL
Q8IUI4	249	0	0	0	0	0	40	131	171	2022-06-16	0.0	249	34063	39	15.66	15.66	14.74	select chain A and resi 137+139+148+161+158+170+147+133+141+140+167+152+134+156+136+166+160+150+162+135+168+154+163+142+145+138+164+146+157+149+143+151+153+165+144+169+155+159+132	39.0	15.66	15.66	2022-05-15	select chain A and resi 137+139+148+161+158+170+147+133+141+140+167+152+134+156+166+136+160+150+162+168+135+154+163+142+145+138+164+146+157+149+171+143+151+153+165+144+169+155+159	37.0	14.86	14.86	14.0	select chain A and resi 137+139+148+161+158+147+133+141+140+167+152+134+156+136+135+150+160+162+166+168+154+163+142+145+138+164+146+157+149+143+151+153+165+144+155+159+132	MDEERSSMLPTMAAGPNSILFAINIDNKDLNGQSKFAPTVSDLLKESTQNVTLLKESTQGVSSVFREITASSAISILIKPEQETDPLPVVSRNVSADAKCKKERKKKKQVTNIISFDDEEDEQNSGDMFKKTPGAGESSEDNSDHSSVNIMSAFESPFGPNSNGSQSSNSWKIDSLSLNREFGYQKLDVKSIDDEDVDENEDDVYGNSSGRKHRGHSESPEKNGAHSVTQAGVQWHDLSSLQPLPPGFK
Q9UQ16	869	0	0	0	0	0	133	736	869	2022-03-15	0.0	555	58771	113	13.0	20.36	26.49	select chain A and resi 829+818+776+226+859+787+855+770+815+764+869+844+862+802+808+762+798+797+851+837+788+822+768+771+823+767+761+824+853+835+806+821+864+786+848+849+773+224+799+846+819+842+800+782+794+867+830+856+803+781+778+790+833+816+777+858+775+783+827+811+785+854+860+789+839+817+840+838+784+866+792+845+861+780+828+831+825+804+820+760+841+847+832+791+836+801+834+807+795+772+813+769+826+857+868+766+796+809+805+850+852+774+793+812+759+763+843+865+814+810+779+765+863	112.0	1989-12-01	20.18	2022-07-26	select chain A and resi 829+818+776+226+859+787+855+770+815+764+844+862+802+808+762+798+797+851+837+788+822+768+771+823+767+761+824+853+835+806+821+864+786+849+848+773+224+799+846+819+842+800+782+794+867+830+856+803+781+778+790+833+816+777+858+775+783+827+811+785+854+860+789+839+817+840+838+784+866+792+845+861+780+828+831+825+804+820+760+841+847+832+791+836+801+834+807+795+772+813+769+826+857+868+766+796+809+805+850+852+774+793+812+759+763+843+865+814+810+779+765+863	111.0	1977-12-01	20.0	25.81	select chain A and resi 829+818+776+226+859+787+855+770+815+764+844+862+802+808+762+798+797+851+837+788+822+768+771+823+767+761+824+853+835+806+821+864+786+849+848+773+224+799+846+819+842+800+782+794+867+830+856+803+781+778+790+833+816+777+858+775+783+827+811+785+854+860+789+839+817+840+838+784+866+792+845+861+780+828+831+825+804+820+760+841+847+832+791+836+801+834+807+795+772+813+769+826+857+766+796+809+805+850+852+774+793+812+759+763+843+865+814+810+779+765+863	MGNREMEELIPLVNRLQDAFSALGQSCLLELPQIAVVGGQSAGKSSVLENFVGRDFLPRGSGIVTRRPLVLQLVTSKAEYAEFLHCKGKKFTDFDEVRLEIEAETDRVTGMNKGISSIPINLRVYSPHVLNLTLIDLPGITKVPVGDQPPDIEYQIREMIMQFITRENCLILAVTPANTDLANSDALKLAKEVDPQGLRTIGVITKLDLMDEGTDARDVLENKLLPLRRGYVGVVNRSQKDIDGKKDIKAAMLAERKFFLSHPAYRHIADRMGTPHLQKVLNQQLTNHIRDTLPNFRNKLQGQLLSIEHEVEAYKNFKPEDPTRKTKALLQMVQQFAVDFEKRIEGSGDQVDTLELSGGAKINRIFHERFPFEIVKMEFNEKELRREISYAIKNIHGIRTGLFTPDMAFEAIVKKQIVKLKGPSLKSVDLVIQELINTVKKCTKKLANFPRLCEETERIVANHIREREGKTKDQVLLLIDIQVSYINTNHEDFIGFANAQQRSSQVHKKTTVGNQGTNLPPSRQIVIRKGWLTISNIGIMKGGSKGYWFVLTAESLSWYKDDEEKEKKYMLPLDNLKVRDVEKSFMSSKHIFALFNTEQRNVYKDYRFLELACDSQEDVDSWKASLLRAGVYPDKSVAENDENGQAENFSMDPQLERQVETIRNLVDSYMSIINKCIRDLIPKTIMHLMINNVKDFINSELLAQLYSSEDQNTLMEESAEQAQRRDEMLRMYQALKEALGIIGDISTATVSTPAPPPVDDSWIQHSRRSPPPSPTTQRRPTLSAPLARPTSGRGPAPAIPSPGPHSGAPPVPFRPGPLPPFPSSSDSFGAPPQVPSRPTRAPPSVPSRRPPPSPTRPTIIRPLESSLLD
Q9Y4C4	1052	0	0	0	0	0	114	24	138	1984-10-01	0.0	581	56717	73	1994-06-01	1956-12-01	1941-10-01	select chain A and resi 240+95+101+236+190+120+111+192+175+149+127+133+104+182+13+309+264+261+282+96+122+136+287+159+132+158+138+129+74+98+5+152+259+284+156+135+328+195+215+93+146+194+167+169+124+148+108+172+305+69+179+263+105+307+84+217+238+128+176+144+107+76+241+213+161+77+286+72+218+171+153+125+100	63.0	1999-05-01	1984-10-01	1987-08-01	select chain A and resi 240+95+101+236+120+190+111+192+175+149+127+133+104+182+261+282+96+122+136+159+132+158+138+129+74+98+152+156+259+284+135+215+195+93+146+194+169+124+148+108+172+69+179+105+263+84+217+128+238+176+144+107+76+241+213+161+77+72+218+171+153+125+100	61.0	2022-08-05	2022-05-10	1969-08-01	select chain A and resi 95+120+101+240+236+111+190+192+33+149+127+133+104+175+182+13+96+122+136+159+132+158+138+74+129+98+152+156+135+215+195+31+93+146+194+167+169+124+148+69+172+108+179+105+84+144+128+217+238+176+32+107+76+161+77+72+218+171+153+125+100	MAGMDSGNLKTARLWRDAALRARKLRSNLRQLTLTAAGACPGAGADALESPASPQLVLPANLGDIEALNLGNNGLEEVPEGLGSALGSLRVLVLRRNRFARLPPAVAELGHHLTELDVSHNRLTALGAEVVSALRELRKLNLSHNQLPALPAQLGALAHLEELDVSFNRLAHLPDSLSCLSRLRTLDVDHNQLTAFPRQLLQLVALEELDVSSNRLRGLPEDISALRALKILWLSGAELGTLPAGFCELASLESLMLDNNGLQALPAQFSCLQRLKMLNLSSNLFEEFPAALLPLAGLEELYLSRNQLTSVPSLISGLGRLLTLWLDNNRIRYLPDSIVELTGLEELVLQGNQIAVLPDHFGQLSRVGLWKIKDNPLIQPPYEVCMKGIPYIAAYQKELAHSQPAVQPRLKLLLMGHKAAGKTLLRHCLTEERVEGCPGGGDKEKCYPPSPPPVSKGIEVTSWTADASRGLRFIVYDLAGDESYEVIQPFFLSPGALYVLVVNLATYEPRHFPTTVGSFLHRVGARVPHAVVCIVGTHADLCGERELEEKCLDIHRQIALQEKHDAEGLSRLAKVVDEALARDFELRSASPHAAYYGVSDKNLRRRKAHFQYLLNHRLQILSPVLPVSCRDPRHLRRLRDKLLSVAEHREIFPNLHRVLPRSWQVLEELHFQPPQAQRLWLSWWDSARLGLQAGLTEDRLQSALSYLHESGKLLYFEDSPALKEHVFHNLTRLIDILNVFFQRDPSLLLHKLLLGTSGEGKAEGESSPPMARSTPSQELLRATQLHQYVEGFLLHGLLPAHVIRLLLKPHVQAQQDLQLLLELLEKMGLCYCLNKPKGKPLNGSTAWYKFPCYVQNEVPHAEAWINGTNLAGQSFVAEQLQIEYSFPFTFPLGLFARYSVQINSHVVHRSDGKFQIFAYRGKVPVVVSYRPARGVLQPDTLSIASHASLPNIWTAWQAITPLVEELNVLLQEWPGLHYTVHILCSKCLKRGSPNPHAFPGELLSQPRPEGVAEIICPKNGSERVNVALVYPPTPTVISPCSKKNVGEKHRNQ
Q9UGF6	321	0	0	0	0	0	97	138	235	30.22	0.0	187	18219	42	2022-08-13	22.46	17.66	select chain A and resi 219+132+262+220+208+129+261+200+196+135+215+212+211+226+267+197+265+120+192+228+193+234+209+227+123+213+201+223+229+204+125+257+222+216+259+194+224+230+202+263+205+260	41.0	1977-12-01	21.93	2022-04-16	select chain A and resi 11+262+208+261+200+102+196+173+267+197+165+162+192+157+189+193+209+154+264+158+201+170+161+167+169+204+153+260+257+171+259+202+172+9+194+13+190+263+191+205+265	40.0	1946-12-01	21.39	2022-12-17	select chain A and resi 219+132+262+220+208+129+261+200+196+135+215+212+226+211+267+197+231+265+120+228+234+209+227+123+213+201+223+229+204+125+257+216+259+202+224+230+222+263+205+260	MERKNQTAITEFIILGFSNLNELQFLLFTIFFLTYFCTLGGNILIILTTVTDPHLHTPMYYFLGNLAFIDICYTTSNVPQMMVHLLSKKKSISYVGCVVQLFAFVFFVGSECLLLAAMAYDRYIAICNPLRYSVILSKVLCNQLAASCWAAGFLNSVVHTVLTFCLPFCGNNQINYFFCDIPPLLILSCGNTSVNELALLSTGVFIGWTPFLCIVLSYICIISTILRIQSSEGRRKAFSTCASHLAIVFLFYGSAIFTYVRPISTYSLKKDRLVSVLYSVVTPMLNPIIYTLRNKDIKEAVKTIGSKWQPPISSLDSKLTY
Q7RTY3	260	0	0	0	0	0	50	157	207	19.23	0.0	146	16059	27	1938-10-01	18.49	15.22	select chain A and resi 69+55+97+93+54+95+90+96+94+99+52+71+65+61+57+25+58+60+100+63+66+68+56+67+89+26+91	27.0	1938-10-01	18.49	20.75	select chain A and resi 240+236+259+247+238+260+256+252+254+255+251+243+234+257+237+248+245+246+258+235+241+250+244+253+249+242+239	26.0	10.0	17.81	19.51	select chain A and resi 240+236+259+247+238+256+252+254+255+251+243+234+257+237+248+245+246+258+235+241+250+244+253+249+242+239	MTRHWPWEVSLRMENEHVCGGALIDPSWVVTAAHCIQGTKEYSVVLGTSKLQPMNFSRALWVPVRDIIMHPKYWGRAFIMGDVALVHLQTPVTFSEYVQPICLPEPNFNLKVGTQCWVTGWSQVKQRFSANSMLTPELQEAEVFIMDNKRCDRHYKKSFFPPVVPLVLGDMICATNYGENLCYGDSGGPLACEVEGRWILAGVLSWEKACVKAQNPGVYTRITKYTKWIKKQMSNGAFSGPCASACLLFLCWLLQPQMGS
Q96E52	524	0	0	0	0	0	64	275	339	2021-12-01	0.0	390	44128	38	2025-07-01	1974-09-01	2022-04-11	select chain A and resi 139+144+130+115+146+141+125+147+118+132+114+145+117+129+135+138+121+131+149+133+123+151+137+134+124+122+119+113+127+143+128+126+136+142+116+140+150+120	37.0	2022-06-07	1949-09-01	1974-10-01	select chain A and resi 139+144+130+115+146+141+125+147+118+132+114+145+117+129+135+138+121+131+149+133+123+151+137+134+124+122+119+127+143+128+126+136+142+116+140+150+120	35.0	1968-06-01	1997-08-01	2022-05-10	select chain A and resi 139+144+130+115+146+141+125+147+118+132+114+145+117+129+135+138+121+131+123+133+137+134+124+122+119+113+127+143+128+126+136+142+116+140+120	MSFICGLQSAARNHVFFRFNSLSNWRKCNTLASTSRGCHQVQVNHIVNKYQGLGVNQCDRWSFLPGNFHFYSTFNNKRTGGLSSTKSKEIWRITSKCTVWNDAFSRQLLIKEVTAVPSLSVLHPLSPASIRAIRNFHTSPRFQAAPVPLLLMILKPVQKLFAIIVGRGIRKWWQALPPNKKEVVKENIRKNKWKLFLGLSSFGLLFVVFYFTHLEVSPITGRSKLLLLGKEQFRLLSELEYEAWMEEFKNDMLTEKDARYLAVKEVLCHLIECNKDVPGISQINWVIHVVDSPIINAFVLPNGQMFVFTGFLNSVTDIHQLSFLLGHEIAHAVLGHAAEKAGMVHLLDFLGMIFLTMIWAICPRDSLALLCQWIQSKLQEYMFNRPYSRKLEAEADKIGLLLAAKACADIRASSVFWQQMEFVDSLHGQPKMPEWLSTHPSHGNRVEYLDRLIPQALKIREMCNCPPLSNPDPRLLFKLSTKHFLEESEKEDLNITKKQKMDTLPIQKQEQIPLTYIVEKRTGS
Q9NRV9	189	0	0	0	0	0	35	140	175	18.52	0.0	110	10707	20	1958-10-01	18.18	15.41	select chain A and resi 127+11+8+13+106+19+17+126+14+15+12+37+22+20+129+107+18+35+10+21	19.0	2022-05-10	17.27	14.74	select chain A and resi 127+11+13+106+19+17+126+14+15+12+37+22+20+129+107+18+35+10+21	15.0	1994-07-01	13.64	1961-09-01	select chain A and resi 106+19+20+22+17+14+129+127+15+12+13+37+21+18+35	MLGMIKNSLFGSVETWPWQVLSKGDKEEVAYEERACEGGKFATVEVTDKPVDEALREAMPKVAKYAGGTNDKGIGMGMTVPISFAVFPNEDGSLQKKLKVWFRIPNQFQSDPPAPSDKSVKIEEREGITVYSMQFGGYAKEADYVAQATRLRAALEGTATYRGDIYFCTGYDPPMKPYGRRNEIWLLKT
Q8NEY8	458	0	0	0	0	0	71	37	108	2022-05-15	0.0	451	62371	71	2022-05-15	15.74	18.0	select chain A and resi 73+95+108+76+70+44+67+52+105+81+53+66+100+107+79+55+87+91+41+40+60+84+102+61+39+93+86+75+54+89+98+48+74+82+68+94+97+69+78+63+90+65+80+62+51+45+88+83+49+58+71+47+43+38+103+59+104+57+96+46+42+77+56+101+99+106+64+92+72+50+85	69.0	2022-07-15	2022-03-15	17.67	select chain A and resi 73+95+108+76+70+44+67+52+105+81+53+66+100+107+79+87+55+91+41+40+84+60+102+61+93+86+75+54+89+98+48+74+82+68+94+97+69+78+63+90+65+80+62+51+45+88+83+49+58+71+47+43+103+59+104+57+96+46+42+77+56+101+99+106+64+92+72+50+85	68.0	14.85	2022-08-15	16.94	select chain A and resi 73+95+76+70+44+67+52+105+81+53+66+100+79+55+87+91+41+40+60+84+102+61+39+93+86+75+54+89+98+48+74+82+68+94+97+69+78+63+90+65+62+80+51+45+88+83+49+58+71+47+43+38+103+59+104+57+46+96+42+77+56+101+99+64+92+72+50+85	MWSEGRYEYERIPRERAPPRSHPSDGYNRLVNIVPKKPPLLDRPGEGSYNRYYSHVDYRDYDEGRSFSHDRRSGPPHRGDESGYRWTRDDHSASRQPEYRDMRDGFRRKSFYSSHYARERSPYKRDNTFFRESPVGRKDSPHSRSGSSVSSRSYSPERSKSYSFHQSQHRKSVRPGASYKRQNEGNPERDKERPVQSLKTSRDTSPSSGSAVSSSKVLDKPSRLTEKELAEAASKWAAEKLEKSDESNLPEISEYEAGSTAPLFTDQPEEPESNTTHGIELFEDSQLTTRSKAIASKTKEIEQVYRQDCETFGMVVKMLIEKDPSLEKSIQFALRQNLHEIESAGQTWQQVPPVRNTEMDHDGTPENEGEETAQSAPQPPQAPQPLQPRKKRVRRTTQLRRTTGAPDITWGMLKKTTQEAERILLRTQTPFTPENLFLAMLSVVHCNSRKDVKPENKQ
Q86VP1	789	0	0	0	0	0	80	614	694	2014-10-01	0.0	741	82199	80	2014-10-01	2022-08-10	2022-04-14	select chain A and resi 619+671+646+624+657+644+686+616+664+637+672+678+679+655+617+647+621+636+670+676+652+642+688+658+654+692+693+682+649+691+651+628+653+659+643+689+687+631+625+694+677+673+622+681+633+632+627+623+620+640+656+645+615+690+667+629+626+641+683+680+674+661+638+665+668+662+639+630+675+618+685+669+634+663+648+635+666+660+684+650	77.0	1976-09-01	1939-10-01	13.52	select chain A and resi 619+671+646+624+657+644+686+616+664+637+672+678+679+655+617+647+621+636+670+676+652+642+688+658+654+682+649+691+651+628+653+659+643+689+687+631+625+677+673+622+681+633+632+627+623+620+640+656+645+615+690+667+629+626+641+683+680+674+661+638+665+668+662+639+630+675+618+685+669+634+663+648+635+666+660+684+650	76.0	1963-09-01	2026-10-01	13.38	select chain A and resi 641+659+643+676+683+619+680+689+687+652+631+642+674+625+688+658+661+654+671+646+638+665+668+692+629+624+657+644+694+686+677+673+622+664+662+639+681+630+633+637+675+672+678+679+655+669+663+634+632+627+685+647+623+620+693+621+670+640+682+656+645+648+649+635+691+651+666+636+628+660+690+684+667+653+650+626	MTSFQEVPLQTSNFAHVIFQNVAKSYLPNAHLECHYTLTPYIHPHPKDWVGIFKVGWSTARDYYTFLWSPMPEHYVEGSTVNCVLAFQGYYLPNDDGEFYQFCYVTHKGEIRGASTPFQFRASSPVEELLTMEDEGNSDMLVVTTKAGLLELKIEKTMKEKEELLKLIAVLEKETAQLREQVGRMERELNHEKERCDQLQAEQKGLTEVTQSLKMENEEFKKRFSDATSKAHQLEEDIVSVTHKAIEKETELDSLKDKLKKAQHEREQLECQLKTEKDEKELYKVHLKNTEIENTKLMSEVQTLKNLDGNKESVITHFKEEIGRLQLCLAEKENLQRTFLLTTSSKEDTCFLKEQLRKAEEQVQATRQEVVFLAKELSDAVNVRDRTMADLHTARLENEKVKKQLADAVAELKLNAMKKDQDKTDTLEHELRREVEDLKLRLQMAADHYKEKFKECQRLQKQINKLSDQSANNNNVFTKKTGNQQKVNDASVNTDPATSASTVDVKPSPSAAEADFDIVTKGQVCEMTKEIADKTEKYNKCKQLLQDEKAKCNKYADELAKMELKWKEQVKIAENVKLELAEVQDNYKELKRSLENPAERKMEGQNSQSPQCFKTCSEQNGYVLTLSNAQPVLQYGNPYASQETRDGADGAFYPDEIQRPPVRVPSWGLEDNVVCSQPARNFSRPDGLEDSEDSKEDENVPTAPDPPSQHLRGHGTGFCFDSSFDVHKKCPLCELMFPPNYDQSKFEEHVESHWKVCPMCSEQFPPDYDQQVFERHVQTHFDQNVLNFD
Q8TAE8	222	0	0	0	0	0	58	0	58	26.13	0.0	210	23300	45	20.27	21.43	25.18	select chain A and resi 66+62+63+17+34+10+35+64+9+5+27+8+36+24+4+21+61+15+26+7+32+18+31+19+16+22+28+3+37+2+13+20+14+1+6+33+30+11+67+38+12+65+29+25+23	44.0	19.82	20.95	2022-12-24	select chain A and resi 66+62+63+17+34+10+35+64+9+27+5+8+36+24+4+21+61+15+26+7+32+18+31+19+22+16+28+3+37+2+13+20+14+6+33+30+11+67+38+12+65+29+25+23	43.0	19.37	20.48	23.67	select chain A and resi 66+62+63+17+34+10+35+64+9+27+5+8+36+24+4+21+61+15+26+7+32+18+31+19+22+16+28+3+37+13+20+14+6+33+30+11+67+38+12+65+29+25+23	MAASVRQARSLLGVAATLAPGSRGYRARPPPRRRPGPRWPDPEDLLTPRWQLGPRYAAKQFARYGAASGVVPGSLWPSPEQLRELEAEEREWYPSLATMQESLRVKQLAEEQKRREREQHIAECMAKMPQMIVNWQQQQRENWEKAQADKERRARLQAEAQELLGYQVDPRSARFQELLQDLEKKERKRLKEEKQKRKKEARAAALAAAVAQDPAASGAPSS
Q8TB72	1066	1	0	0	0	0	385	210	595	36.12	0.0	909	111816	416	39.02	45.76	47.63	select chain A and resi 236+476+239+246+226+462+615+389+509+610+465+235+216+253+573+468+536+496+587+529+254+280+574+579+386+521+269+283+337+497+261+554+630+562+583+336+333+291+560+455+405+407+331+288+249+406+222+387+460+578+447+310+350+473+435+459+354+542+627+440+436+341+414+510+308+564+580+618+361+342+515+426+479+616+309+300+344+395+293+601+328+221+365+437+368+474+260+340+324+349+348+301+441+611+464+517+321+256+502+332+558+423+566+218+397+486+393+421+212+581+525+518+271+290+273+401+343+362+284+607+369+281+227+370+603+617+430+295+539+538+526+512+287+224+286+240+352+591+565+480+582+516+402+282+353+504+520+503+621+622+493+346+225+495+359+444+404+537+514+429+241+248+556+312+277+548+398+524+307+223+434+469+330+628+211+270+317+449+296+306+466+535+355+600+364+219+372+451+544+298+494+378+294+501+592+230+602+418+409+483+399+626+576+491+442+285+381+272+555+250+245+492+363+551+424+247+358+458+532+311+549+411+613+345+326+425+319+323+452+356+237+366+530+384+547+299+543+484+268+433+385+448+302+498+252+477+485+595+263+251+374+305+456+472+593+606+382+327+275+575+620+625+454+229+243+487+314+231+408+360+478+612+586+481+264+572+553+390+505+400+266+232+367+559+259+267+624+584+276+338+608+475+215+427+392+417+550+470+376+238+499+383+506+339+546+347+265+534+335+213+396+446+413+511+567+609+322+373+315+545+561+500+527+513+438+292+419+614+570+453+422+234+380+585+255+351+379+320+541+619+394+257+289+508+590+489+531+490+214+217+604+318+552+557+445+415+357+410+377+329+325+588+303+242+258+279+563+523+623+471+375+334+420+278+450+233+605+228+507+594+220+313+432+571+431+371+461+457+274+482+629+519+439+463+244+416+569+467+316+568+412+589+577+540+391+488+443+388+403+262+528+428+533+297+304+522	414.0	38.84	45.54	47.35	select chain A and resi 236+476+239+246+226+462+615+389+509+610+465+235+216+253+573+468+536+496+587+529+254+280+574+579+386+521+269+283+337+497+261+554+630+562+583+336+333+291+560+455+405+407+331+288+249+406+222+387+460+578+447+310+350+473+435+459+354+542+627+440+436+341+414+510+308+564+580+618+361+342+515+426+479+616+309+300+344+395+293+601+328+221+365+437+368+474+260+340+324+349+348+301+441+611+464+517+321+256+502+332+558+423+566+218+397+486+393+421+212+581+525+518+271+290+273+401+343+362+284+607+369+281+227+370+603+617+430+295+539+538+526+512+287+224+286+240+352+591+565+480+582+516+402+282+353+504+520+503+621+622+493+346+225+495+359+444+404+537+514+429+241+248+556+312+277+548+398+524+307+223+434+469+330+628+211+270+317+449+296+306+466+535+355+600+364+219+372+451+544+298+494+378+294+501+592+230+602+418+409+483+399+626+576+491+442+285+381+272+555+250+245+492+363+551+424+247+358+458+532+311+549+411+613+345+326+425+319+323+452+356+237+366+530+384+547+299+543+484+268+433+385+448+302+498+252+477+485+263+251+374+305+456+472+593+606+382+327+275+575+620+625+454+229+243+487+314+231+408+360+478+612+586+481+264+572+553+390+505+400+266+232+367+559+259+267+624+584+276+338+608+475+215+427+392+417+550+470+376+238+499+383+506+339+546+347+265+534+335+213+396+446+413+511+567+609+322+373+315+545+561+500+527+513+438+292+419+614+570+453+422+234+380+585+255+351+379+320+541+619+394+257+289+508+590+489+531+490+214+217+604+318+552+557+445+415+357+410+377+329+325+588+303+242+258+279+563+523+623+471+375+334+420+278+450+233+605+228+507+220+313+432+571+371+431+461+457+274+482+629+519+439+463+244+416+569+467+316+568+412+589+577+540+391+488+443+388+403+262+528+428+533+297+304+522	412.0	38.65	45.32	47.16	select chain A and resi 236+476+239+246+226+462+615+389+509+610+465+235+216+253+573+468+536+496+587+529+254+280+574+579+386+521+269+283+337+497+261+554+630+562+583+336+333+291+560+455+405+407+331+288+249+406+222+387+460+578+447+310+350+473+435+459+354+542+627+440+436+341+414+510+308+564+580+618+361+342+515+426+479+616+309+300+344+395+293+601+328+221+365+437+368+474+260+340+324+349+348+301+441+611+464+517+321+256+502+332+558+423+566+218+397+486+393+421+212+581+525+518+271+290+273+401+343+362+284+607+369+281+227+370+603+617+430+295+539+538+526+512+287+224+286+240+352+591+565+480+582+516+402+282+353+504+520+503+621+622+493+346+225+495+359+444+404+537+514+429+241+248+556+312+277+548+398+524+307+223+434+469+330+628+211+270+317+449+296+306+466+535+355+600+364+219+372+451+544+298+494+378+294+501+230+602+418+409+483+399+626+576+491+442+285+381+272+555+250+245+492+363+551+424+247+358+458+532+311+549+411+613+345+326+425+319+323+452+356+237+366+530+384+547+299+543+484+268+433+385+448+302+498+252+477+485+263+251+374+305+456+472+606+382+327+275+575+620+625+454+229+243+487+314+231+408+360+478+612+586+481+264+572+553+390+505+400+266+232+367+559+259+267+624+584+276+338+608+475+215+427+392+417+550+470+376+238+499+383+506+339+546+347+265+534+335+213+396+446+413+511+567+609+322+373+315+545+561+500+527+513+438+292+419+614+570+453+422+234+380+585+255+351+379+320+541+619+394+257+289+508+590+489+531+490+214+217+604+318+552+557+445+415+357+410+377+329+325+588+303+242+258+279+563+523+623+471+375+334+420+278+450+233+605+228+507+220+313+432+571+371+431+461+457+274+482+629+519+439+463+244+416+569+467+316+568+412+589+577+540+391+488+443+388+403+262+528+428+533+297+304+522	MNHDFQALALESRGMGELLPTKKFWEPDDSTKDGQKGIFLGDDEWRETAWGASHHSMSQPIMVQRRSGQGFHGNSEVNAILSPRSESGGLGVSMVEYVLSSSPADKLDSRFRKGNFGTRDAETDGPEKGDQKGKASPFEEDQNRDLKQGDDDDSKINGRGLPNGMDADCKDFNRTPGSRQASPTEVVERLGPNTNPSEGLGPLPNPTANKPLVEEFSNPETQNLDAMEQVGLESLQFDYPGNQVPMDSSGATVGLFDYNSQQQLFQRTNALTVQQLTAAQQQQYALAAAQQPHIAGVFSAGLAPAAFVPNPYIISAAPPGTDPYTAAGLAAAATLAGPAVVPPQYYGVPWGVYPANLFQQQAAAAANNTASQQAASQAQPGQQQVLRAGAGQRPLTPNQGQQGQQAESLAAAAAANPTLAFGQGLATGMPGYQVLAPTAYYDQTGALVVGPGARTGLGAPVRLMAPTPVLISSAAAQAAAAAAAGGTASSLTGSTNGLFRPIGTQPPQQQQQQPSTNLQSNSFYGSSSLTNSSQSSSLFSHGPGQPGSTSLGFGSGNSLGAAIGSALSGFGSSVGSSASSSATRRESLSTSSDLYKRSSSSLAPIGQPFYNSLGFSSSPSPIGMPLPSQTPGHSLTPPPSLSSHGSSSSLHLGGLTNGSGRYISAAPGAEAKYRSASSTSSLFSSSSQLFPPSRLRYNRSDIMPSGRSRLLEDFRNNRFPNLQLRDLIGHIVEFSQDQHGSRFIQQKLERATPAERQMVFNEILQAAYQLMTDVFGNYVIQKFFEFGSLDQKLALATRIRGHVLPLALQMYGCRVIQKALESISSDQQVISEMVKELDGHVLKCVKDQNGNHVVQKCIECVQPQSLQFIIDAFKGQVFVLSTHPYGCRVIQRILEHCTAEQTLPILEELHQHTEQLVQDQYGNYVIQHVLEHGRPEDKSKIVSEIRGKVLALSQHKFASNVVEKCVTHASRAERALLIDEVCCQNDGPHSALYTMMKDQYANYVVQKMIDMAEPAQRKIIMHKIRPHITTLRKYTYGKHILAKLEKYYLKNSPDLGPIGGPPNGML
Q8TC76	370	0	0	0	0	0	92	260	352	24.86	0.0	363	46657	87	23.51	23.97	2022-02-22	select chain A and resi 343+268+298+278+269+317+281+335+289+339+271+326+297+277+333+329+330+311+272+325+267+316+290+323+308+337+332+336+334+299+314+275+125+302+284+345+338+286+261+282+306+327+321+291+324+320+263+312+287+129+293+265+349+273+305+328+313+274+340+351+266+341+294+296+346+295+304+270+301+258+319+285+264+283+318+310+331+344+309+303+315+307+300+347+322+262+348	78.0	2022-08-21	21.49	20.51	select chain A and resi 343+268+298+278+269+317+281+335+289+339+271+326+297+277+333+329+330+311+272+325+267+316+290+323+308+337+332+336+334+299+314+275+302+284+338+286+261+282+306+327+321+291+324+320+263+312+287+293+265+273+305+328+313+274+340+266+341+294+296+295+304+270+301+258+319+285+264+283+318+310+331+309+303+315+307+300+322+262	78.0	2022-08-21	21.49	19.99	select chain A and resi 343+268+298+278+269+317+281+335+289+339+271+326+297+277+333+329+330+311+272+325+267+316+290+323+308+337+332+336+334+299+314+275+125+302+284+345+338+282+306+327+321+291+324+320+312+287+129+293+349+273+305+328+313+274+340+351+341+294+296+346+295+304+270+301+319+283+318+310+331+344+309+303+315+307+300+347+322+348	MPTETLQTGSMVKPVSPAGTFTSAVPLRILNKGPDYFRRQAEPNPKRLSAVERLEADKAKYVKSQEVINAKQEPVKPAVLAKPPVCPAAKRALGSPTLKVFGNHAKTESGVQRENLKLEILKNIINSSEGSSSGSGHKHSSRNWPPHRSEATDLHRHSFAESLKVYPTQGRRSPQEGGSHVGRRLLEQSAESFLHVSHSSSDIRKVTSVKPLKAIPCSSSAPPLPPKPKIAAIASMKSPEADPVEPACGVSRRPSLQRSKSDLSDRYFRVDADVERFFNYCGLDPEELENLGMENFARANSDIISLNFRSASMISSDCEQSQDSNSDLRNDDSANDRVPYGISAIERNARIIKWLYSIKQARESQKVSHV
Q9HAI6	301	0	0	0	0	0	54	63	117	17.94	0.0	287	36064	47	15.61	16.38	2022-08-19	select chain A and resi 73+70+108+93+82+67+96+104+66+74+109+88+99+72+85+68+78+75+91+65+89+94+81+69+103+92+98+100+77+101+97+102+105+71+110+90+79+106+95+80+84+83+64+107+86+76+87	45.0	14.95	15.68	18.44	select chain A and resi 73+70+108+93+82+67+96+104+66+74+88+72+99+85+68+78+75+91+65+89+94+81+69+103+92+98+100+77+101+97+102+105+71+90+79+106+95+80+83+84+64+107+86+76+87	45.0	14.95	15.68	2022-04-18	select chain A and resi 73+70+108+93+82+67+96+104+66+74+109+88+99+72+85+68+78+75+91+89+94+81+69+103+92+98+100+77+101+97+102+105+71+110+90+79+106+95+80+84+83+107+86+76+87	MLSEGYLSGLEYWNDIHWSCASYNEQVAGEKEEETNSVATLSYSSVDETQVRSLYVSCKSSGKFISSVHSRESQHSRSQRVTVLQTNPNPVFESPNLAAVEICRDASRETYLVPSSCKSICKNYNDLQIAGGQVMAINSVTTDFPSESSFEYGPLLKSSEIPLPMEDSISTQPSDFPQKPIQRYSSYWRITSIKEKSSLQMQNPISNAVLNEYLEQKVVELYKQYIMDTVFHDSSPTQILASELIMTSVDQISLQVSREKNLETSKARDIVFSRLLQLMSTEITEISTPSLHISQYSNVNP
Q6NW34	567	0	0	0	0	0	28	355	383	1994-04-01	0.0	434	52428	22	1988-03-01	2022-07-05	1967-06-01	select chain A and resi 529+530+528+526+527+524+535+536+539+542+541+534+531+525+543+523+537+532+522+533+540+538	22.0	1988-03-01	2022-07-05	1959-06-01	select chain A and resi 529+530+528+526+527+524+535+536+539+542+541+534+531+525+543+537+523+532+533+544+540+538	21.0	2022-07-03	1984-04-01	1956-05-01	select chain A and resi 259+261+263+266+277+272+275+256+269+273+267+274+258+270+271+268+276+264+260+265+262	MMAAVPPGLEPWNRVRIPKAGNRSAVTVQNPGAALDLCIAAVIKECHLVILSLKSQTLDAETDVLCAVLYSNHNRMGRHKPHLALKQVEQCLKRLKNMNLEGSIQDLFELFSSNENQPLTTKVCVVPSQPVVELVLMKVLGACKLLLRLLDCCCKTFLLTVKHLGLQEFIILNLVMVGLVSRLWVLYKGVLKRLILLYEPLFGLLQEVARIQPMPYFKDFTFPSDITEFLGQPYFEAFKKKMPIAFAAKGINKLLNKLFLINEQSPRASEETLLGISKKAKQMKINVQNNVDLGQPVKNKRVFKEESSEFDVRAFCNQLKHKATQETSFDFKCSQSRLKTTKYSSQKVIGTPHAKSFVQRFREAESFTQLSEEIQMAVVWCRSKKLKAQAIFLGNKLLKSNRLKHLEAQGTSLPKKLECIKTSICNHLLRGSGIKTSKHHLRQRRSQNKFLRRQRKPQRKLQSTLLREIQQFSQGTRKSATDTSAKWRLSHCTVHRTDLYPNSKQLLNSGVSMPVIQTKEKMIHENLRGIHENETDSWTVMQINKNSTSGTIKETDDIDDIFALMGV
Q9UF56	701	0	0	0	0	0	119	211	330	16.98	0.0	513	57862	115	16.41	22.42	24.42	select chain A and resi 320+310+249+220+307+290+318+317+275+213+260+315+351+268+323+251+279+312+309+295+289+227+306+239+286+236+228+240+308+271+280+284+265+276+235+217+215+298+244+246+241+238+301+214+231+266+325+291+288+300+277+283+223+282+278+299+314+267+269+255+252+270+273+324+296+257+216+292+303+230+243+245+297+287+250+256+311+218+261+294+293+262+274+285+263+322+272+316+242+221+232+247+313+264+258+234+259+237+224+219+253+281+321+229+226+305+233+225+212+319+222+254+248+304+302	111.0	15.83	21.64	23.21	select chain A and resi 320+310+249+220+307+290+318+317+275+260+315+351+268+323+251+279+312+309+295+289+227+306+239+286+236+228+240+308+271+280+284+265+276+235+217+298+244+246+241+238+301+231+266+325+291+288+300+277+283+223+282+278+299+314+267+269+255+252+270+273+324+296+257+216+292+303+230+243+245+297+287+250+256+311+218+261+294+293+262+274+285+263+322+272+316+242+221+232+247+313+264+258+234+259+237+224+219+253+281+321+229+305+226+233+225+319+222+254+248+304+302	109.0	15.55	21.25	23.54	select chain A and resi 320+310+249+220+307+290+318+317+275+213+260+315+268+251+279+312+309+295+289+227+306+239+286+236+228+240+308+271+280+284+265+276+235+217+215+298+244+246+241+238+301+214+231+266+291+288+300+277+283+223+282+278+299+314+267+269+255+252+270+273+296+257+216+292+303+230+243+245+297+287+250+256+311+218+261+294+293+262+274+285+263+272+316+242+221+232+247+313+264+258+234+259+237+224+219+253+281+229+226+305+233+225+212+319+222+254+248+304+302	MGHLLSKEPRNRPSQKRPRCCSWCRRRRPLLRLPRRTPAKVPPQPAAPRSRDCFFRGPCMLCFIVHSPGAPAPAGPEEEPPLSPPPRDGAYAAASSSQHLARRYAALAAEDCAAAARRFLLSSAAAAAAAAASASSPASCCKELGLAAAAAWEQQGRSLFLASLGPVRFLGPPAAVQLFRGPTPSPAELPTPPEMVCKRKGAGVPACTPCKQPRCGGGGCGGGGGGGGGGGPAGGGASPPRPPDAGCCQAPEQPPQPLCPPPSSPTSEGAPTEAGGDAVRAGGTAPLSAQQQHECGDADCRESPENPCDCHREPPPETPDINQLPPSILLKIFSNLSLDERCLSASLVCKYWRDLCLDFQFWKQLDLSSRQQVTDELLEKIASRSQNIIEINISDCRSMSDNGVCVLAFKCPGLLRYTAYRCKQLSDTSIIAVASHCPLLQKVHVGNQDKLTDEGLKQLGSKCRELKDIHFGQCYKISDEGMIVIAKGCLKLQRIYMQENKLVTDQSVKAFAEHCPELQYVGFMGCSVTSKGVIHLTKLRNLSSLDLRHITELDNETVMEIVKRCKNLSSLNLCLNWIINDRCVEVIAKEGQNLKELYLVSCKITDYALIAIGRYSMTIETVDVGWCKEITDQGATLIAQSSKSLRYLGLMRCDKVNEVTVEQLVQQYPHITFSTVLQDCKRTLERAYQMGWTPNMSAASS
Q96K12	515	0	0	0	0	0	62	379	441	2022-04-12	0.0	268	26574	39	1957-07-01	14.55	14.57	select chain A and resi 500+499+475+462+484+497+498+472+474+476+468+464+491+467+486+482+487+466+481+501+473+483+465+492+485+471+493+494+478+488+463+496+470+477+495+469+480+490+479	37.0	2018-07-01	13.81	13.89	select chain A and resi 500+499+475+484+497+498+472+474+476+468+464+491+467+482+487+466+481+501+473+483+465+480+492+485+493+471+494+478+488+496+470+477+495+469+486+490+479	36.0	1999-06-01	13.43	13.53	select chain A and resi 500+499+475+484+497+498+472+474+476+468+491+467+482+487+466+481+501+473+483+465+480+492+485+493+471+494+478+488+496+470+477+495+469+486+490+479	MSTIAAFYGGKSILITGATGFLGKVLMEKLFRTSPDLKVIYILVRPKAGQTLQQRVFQILDSKLFEKVKEVCPNVHEKIRAIYADLNQNDFAISKEDMQELLSCTNIIFHCAATVRFDDTLRHAVQLNVTATRQLLLMASQMPKLEAFIHISTAYSNCNLKHIDEVIYPCPVEPKKIIDSLEWLDDAIIDEITPKLIRDWPNIYTYTKALGEMVVQQESRNLNIAIIRPSIVGATWQEPFPGWVDNINGPNGIIIATGKGFLRAIKATPMAVADVIPVDTVVNLMLAVGWYTAVHRPKSTLVYHITSGNMNPCNWHKMGVQVLATFEKIPFERPFRRPNANFTSNSFTSQYWNAVSHRAPAIIYDCYLRLTGRKPRMTKLMNRLLRTVSMLEYFINRSWEWSTYNTEMLMSELSPEDQRVFNFDVRQLNWLEYIENYVLGVKKYLLKEDMAGIPKAKQRLKRLRNIHYLFNTALFLIAWRLLIARSQMARNVWFFIVSFCYKFLSYFRASSTLKV
Q6PK81	442	0	0	0	0	0	59	0	59	13.35	0.0	397	40927	53	1999-11-01	13.35	1936-11-01	select chain A and resi 28+76+47+73+78+8+34+24+72+22+9+41+39+43+23+19+75+53+77+26+50+20+49+36+68+11+13+29+57+25+18+46+54+35+33+66+15+70+52+37+16+55+79+31+38+42+74+12+30+10+27+56+14	52.0	1976-11-01	2022-01-13	1955-11-01	select chain A and resi 28+76+7+47+59+73+58+8+34+24+22+9+41+43+39+23+6+19+53+75+26+50+20+49+36+68+11+13+29+57+25+46+18+54+35+33+15+70+52+37+16+55+31+42+38+74+12+30+10+27+56+14	50.0	1931-11-01	1959-12-01	1973-10-01	select chain A and resi 28+76+47+59+73+58+8+34+24+22+9+41+43+39+23+19+53+75+26+50+20+49+36+68+11+13+29+57+25+46+18+54+35+33+15+70+52+37+16+55+31+42+38+74+12+30+10+27+56+14	MAAATLRDPAQQGYVTFEDVAVYFSQEEWRLLDDAQRLLYRNVMLENFTLLASLGLASSKTHEITQLESWEEPFMPAWEVVTSAILRGSWQGAKAEAAAEQSASVEVPSSNVQQHQKQHCGEKPLKRQEGRVPVLRSCRVHLSEKSLQSREVGKDLLTSSGVLKHQVTHTGEKSHRSSKSREAFHAGKRHYKCSECGKAFGQKYLLVQHQRLHTGEKPYECSECGKLFSHKSNLFIHQIVHTGERPYGCSDCGKSFSRNADLIQHQRVHTGEKPFTCSECGKAFRHNSTLVQHHRIHTGVRPYECSECGKLFSFNSSLMKHQRVHTGERPYKCSECGKFYSHKSSLINHWRVHTGERPYECSECGKFFSQSSSLMQHRKVHTGEKPFKCNECGRFFSENSSLVKHQRVHTGAKPYECRECGKFFRHSSSLVKHRRIHTGEIQ
Q969R2	916	0	0	0	0	0	69	51	120	1953-07-01	0.0	664	71680	69	1953-07-01	1939-10-01	2022-08-12	select chain A and resi 71+70+65+116+57+81+92+94+66+109+59+115+55+87+63+73+79+103+58+118+120+62+77+82+91+102+61+53+114+52+67+95+72+89+78+97+108+104+54+93+110+111+76+101+113+80+74+69+60+117+99+107+68+90+96+85+84+100+56+88+98+112+83+106+105+119+75+64+86	67.0	1931-07-01	2022-09-10	1935-12-01	select chain A and resi 71+70+65+116+57+81+92+94+66+109+59+115+55+87+63+73+79+103+58+118+62+77+82+91+102+61+53+114+52+67+95+72+89+78+97+108+104+54+93+110+111+76+101+113+80+74+69+60+117+99+107+68+90+96+85+84+100+56+88+98+112+83+106+105+75+64+86	67.0	1931-07-01	2022-09-10	1936-12-01	select chain A and resi 71+70+65+116+57+81+92+94+66+109+59+115+55+87+63+73+79+103+58+118+120+62+77+91+82+102+61+114+67+95+72+89+78+97+108+104+54+93+110+111+76+101+113+80+74+69+60+117+99+107+68+90+96+85+84+100+56+88+98+112+83+106+105+119+75+64+86	MGKAAAPSRGGGCGGRSRGLSSLFTVVPCLSCHTAAPGMSASTSGSGPEPKPQPQPVPEPERGPLSEQVSEAVSEAVPRSEPVSETTSEPEPGAGQPSELLQGSRPGSESSSGVGAGPFTKAASEPLSRAVGSATFLRPESGSLPALKPLPLLRPGQAKTPLGVPMSGTGTTSSAPLALLPLDSFEGWLLKWTNYLKGYQRRWFVLGNGLLSYYRNQGEMAHTCRGTINLSTAHIDTEDSCGILLTSGARSYHLKASSEVDRQQWITALELAKAKAVRVMNTHSDDSGDDDEATTPADKSELHHTLKNLSLKLDDLSTCNDLIAKHGAALQRSLTELDGLKIPSESGEKLKVVNERATLFRITSNAMINACRDFLELAEIHSRKWQRALQYEQEQRVHLEETIEQLAKQHNSLERAFHSAPGRPANPSKSFIEGSLLTPKGEDSEEDEDTEYFDAMEDSTSFITVITEAKEDSRKAEGSTGTSSVDWSSADNVLDGASLVPKGSSKVKRRVRIPNKPNYSLNLWSIMKNCIGRELSRIPMPVNFNEPLSMLQRLTEDLEYHHLLDKAVHCTSSVEQMCLVAAFSVSSYSTTVHRIAKPFNPMLGETFELDRLDDMGLRSLCEQVSHHPPSAAHYVFSKHGWSLWQEITISSKFRGKYISIMPLGAIHLEFQASGNHYVWRKSTSTVHNIIVGKLWIDQSGDIEIVNHKTNDRCQLKFLPYSYFSKEAARKVTGVVSDSQGKAHYVLSGSWDEQMECSKVMHSSPSSPSSDGKQKTVYQTLSAKLLWKKYPLPENAENMYYFSELALTLNEHEEGVAPTDSRLRPDQRLMEKGRWDEANTEKQRLEEKQRLSRRRRLEACGPGSSCSSEEEKEADAYTPLWFEKRLDPLTGEMACVYKGGYWEAKEKQDWHMCPNIF
Q86UT6	975	1	0	0	0	0	184	768	952	18.87	0.0	555	53760	137	2022-05-14	24.68	2022-04-24	select chain A and resi 53+80+186+333+151+339+589+68+335+48+41+611+486+313+607+345+81+65+156+485+58+36+43+360+158+614+484+40+488+73+77+483+24+27+617+60+604+609+59+336+363+54+489+56+38+32+606+356+283+337+314+348+44+55+446+334+595+495+189+25+228+616+37+612+64+344+610+352+28+45+235+160+76+369+338+361+236+185+615+67+154+487+47+31+157+229+232+26+599+71+225+480+155+51+600+74+69+42+63+362+190+23+72+343+84+33+482+282+231+613+61+57+49+608+340+387+46+187+490+315+341+66+346+349+52+618+152+29+34+359+39+62+366+605+30+153+50	133.0	13.64	23.96	2022-07-23	select chain A and resi 53+80+186+333+339+589+68+335+48+41+611+486+313+607+345+65+156+485+58+36+43+360+158+614+484+40+488+73+77+483+24+27+617+60+604+609+59+336+363+54+489+56+38+32+606+356+283+337+314+348+44+55+446+334+595+495+189+25+228+616+37+612+64+344+610+352+28+45+235+160+76+369+338+361+236+185+615+67+154+487+47+31+157+229+232+26+599+71+480+155+51+600+74+69+42+63+362+190+23+72+343+33+482+282+231+613+61+57+49+608+340+387+46+187+490+315+341+66+346+349+52+618+152+29+34+359+39+62+366+605+30+153+50	130.0	13.33	23.42	22.99	select chain A and resi 53+80+186+333+151+339+68+335+48+41+611+486+313+607+345+81+65+156+485+58+36+43+360+158+484+40+488+73+77+483+24+27+60+604+609+59+336+363+54+489+56+38+32+606+356+283+337+314+348+44+55+334+595+495+189+228+25+616+37+612+64+344+610+352+28+45+235+160+76+369+338+361+236+185+67+154+487+47+31+157+229+232+26+599+71+225+480+155+51+600+74+69+42+63+362+190+72+343+84+33+482+231+282+613+61+57+49+608+340+387+46+187+490+315+341+66+346+349+52+152+29+34+359+39+62+366+605+30+153+50	MRWGHHLPRASWGSGFRRALQRPDDRIPFLIHWSWPLQGERPFGPPRAFIRHHGSSVDSAPPPGRHGRLFPSASATEAIQRHRRNLAEWFSRLPREERQFGPTFALDTVHVDPVIRESTPDELLRPPAELALEHQPPQAGLPPLALSQLFNPDACGRRVQTVVLYGTVGTGKSTLVRKMVLDWCYGRLPAFELLIPFSCEDLSSLGPAPASLCQLVAQRYTPLKEVLPLMAAAGSHLLFVLHGLEHLNLDFRLAGTGLCSDPEEPQEPAAIIVNLLRKYMLPQASILVTTRPSAIGRIPSKYVGRYGEICGFSDTNLQKLYFQLRLNQPYCGYAVGGSGVSATPAQRDHLVQMLSRNLEGHHQIAAACFLPSYCWLVCATLHFLHAPTPAGQTLTSIYTSFLRLNFSGETLDSTDPSNLSLMAYAARTMGKLAYEGVSSRKTYFSEEDVCGCLEAGIRTEEEFQLLHIFRRDALRFFLAPCVEPGRAGTFVFTVPAMQEYLAALYIVLGLRKTTLQKVGKEVAELVGRVGEDVSLVLGIMAKLLPLRALPLLFNLIKVVPRVFGRMVGKSREAVAQAMVLEMFREEDYYNDDVLDQMGASILGVEGPRRHPDEPPEDEVFELFPMFMGGLLSAHNRAVLAQLGCPIKNLDALENAQAIKKKLGKLGRQVLPPSELLDHLFFHYEFQNQRFSAEVLSSLRQLNLAGVRMTPVKCTVVAAVLGSGRHALDEVNLASCQLDPAGLRTLLPVFLRARKLGLQLNSLGPEACKDLRDLLLHDQCQITTLRLSNNPLTAAGVAVLMEGLAGNTSVTHLSLLHTGLGDEGLELLAAQLDRNRQLQELNVAYNGAGDTAALALARAAREHPSLELLHLYFNELSSEGRQVLRDLGGAAEGGARVVVSLTEGTAVSEYWSVILSEVQRNLNSWDRARVQRHLELLLRDLEDSRGATLNPWRKAQLLRVEGEVRALLEQLGSSGS
Q8TF66	581	1	0	0	0	0	150	414	564	25.82	0.0	365	35014	96	16.52	2022-03-26	32.08	select chain A and resi 547+552+518+477+484+503+538+481+479+472+540+478+526+475+505+512+544+517+473+513+559+514+494+532+485+525+501+488+516+556+476+493+542+515+504+466+519+529+489+487+560+537+522+506+486+555+498+557+536+510+561+500+480+496+492+545+533+490+548+497+508+563+470+553+527+549+541+471+546+482+554+523+483+521+520+509+495+511+530+534+468+551+562+558+502+535+531+524+491+507+499+543+528+539+474+550	95.0	16.35	2022-03-26	31.68	select chain A and resi 547+552+518+477+484+503+538+481+479+540+472+478+526+475+505+512+544+517+473+513+559+514+494+532+485+525+501+488+516+556+476+493+542+515+504+519+529+489+487+560+537+522+506+486+555+498+557+536+510+561+500+480+496+492+545+533+490+548+497+508+563+470+553+527+549+541+471+546+482+554+523+483+521+520+509+511+495+530+534+551+468+562+558+502+535+531+524+491+507+499+543+528+539+474+550	92.0	15.83	25.21	30.78	select chain A and resi 547+552+518+477+484+503+538+481+479+540+472+478+526+475+505+512+544+517+473+513+559+514+494+532+485+525+501+488+516+556+476+493+542+515+504+519+529+489+487+560+537+522+506+486+555+498+557+536+510+561+500+480+496+492+545+533+490+548+497+508+563+553+527+549+541+546+482+554+523+483+521+520+509+511+495+530+534+551+562+558+502+535+531+524+491+507+499+543+528+539+474+550	MPLKHYLLLLVGCQAWGAGLAYHGCPSECTCSRASQVECTGARIVAVPTPLPWNAMSLQILNTHITELNESPFLNISALIALRIEKNELSRITPGAFRNLGSLRYLSLANNKLQVLPIGLFQGLDSLESLLLSSNQLLQIQPAHFSQCSNLKELQLHGNHLEYIPDGAFDHLVGLTKLNLGKNSLTHISPRVFQHLGNLQVLRLYENRLTDIPMGTFDGLVNLQELALQQNQIGLLSPGLFHNNHNLQRLYLSNNHISQLPPSVFMQLPQLNRLTLFGNSLKELSPGIFGPMPNLRELWLYDNHISSLPDNVFSNLRQLQVLILSRNQISFISPGAFNGLTELRELSLHTNALQDLDGNVFRMLANLQNISLQNNRLRQLPGNIFANVNGLMAIQLQNNQLENLPLGIFDHLGKLCELRLYDNPWRCDSDILPLRNWLLLNQPRLGTDTVPVCFSPANVRGQSLIIINVNVAVPSVHVPEVPSYPETPWYPDTPSYPDTTSVSSTTELTSPVEDYTDLTTIQVTDDRSVWGMTQAQSGLAIAAIVIGIVALACSLAACVGCCCCKKRSQAVLMQMKAPNEC
Q70Z44	454	0	0	0	0	0	100	264	364	2022-03-22	0.0	345	34605	165	36.34	47.83	40.55	select chain A and resi 423+257+225+227+192+184+191+273+435+238+448+229+77+325+280+190+291+163+89+452+256+124+151+1+285+136+290+269+311+132+322+234+73+424+230+157+239+427+231+158+126+160+149+275+454+258+145+236+428+232+201+78+312+319+237+266+182+128+292+288+159+226+198+241+130+265+165+199+270+431+135+123+450+81+74+318+304+133+252+188+147+66+87+164+197+222+187+307+314+170+305+451+453+166+442+259+306+284+276+281+186+113+279+445+447+299+308+245+161+193+440+169+433+131+80+326+72+243+449+246+125+127+85+203+253+196+91+220+262+129+289+76+302+436+233+282+194+79+272+439+167+75+134+446+286+303+287+438+228+242+432+155+162+315+261+235+263+443+283+189+254+224+185+249+277	152.0	33.48	44.06	38.02	select chain A and resi 423+257+225+227+192+184+435+191+273+238+448+229+77+325+280+190+163+452+256+124+285+290+269+311+322+234+73+424+230+239+157+427+419+331+231+158+126+160+300+275+454+258+298+236+428+232+201+78+312+319+237+266+297+128+288+159+226+241+198+265+165+199+431+270+450+81+74+318+304+252+188+87+164+197+222+307+187+314+170+305+451+453+442+166+259+306+284+276+281+186+301+353+279+445+447+299+308+245+161+193+440+169+433+80+326+72+243+449+246+125+127+85+203+253+196+220+262+289+76+302+436+233+282+194+79+272+439+167+75+446+286+303+287+438+228+242+432+155+162+315+261+235+263+443+283+189+254+224+185+249+277+420	151.0	33.26	43.77	38.07	select chain A and resi 423+257+225+227+192+184+435+191+273+238+448+229+77+325+280+190+291+163+452+256+151+1+285+290+269+311+322+234+73+424+230+157+239+427+419+331+231+158+126+160+300+149+275+454+258+298+236+428+232+78+312+319+237+266+297+292+288+159+226+241+198+265+165+431+270+199+450+81+74+318+304+252+188+87+164+197+222+307+187+314+170+305+451+453+442+166+259+306+284+276+281+186+301+353+279+445+447+299+308+245+161+193+440+169+433+80+326+72+243+449+246+85+253+196+220+262+289+76+302+436+233+282+194+79+272+439+167+75+446+286+303+287+438+228+242+432+155+162+315+261+235+263+443+283+189+254+224+185+249+277+420	MQKHSPGPPALALLSQSLLTTGNGDTLIINCPGFGQHRVDPAAFQAVFDRKAIGPVTNYSVATHVNISFTLSAIWNCYSRIHTFNCHHARPWHNQFVQWNPDECGGIKKSGMATENLWLSDVFIEESVDQTPAGLMASMSIVKATSNTISQCGWSASANWTPSISPSMDRARAWRRMSRSFQIHHRTSFRTRREWVLLGIQKRTIKVTVATNQYEQAIFHVAIRRRCRPSPYVVNFLVPSGILIAIDALSFYLPLESGNCAPFKMTVLLGYSVFLLMMNDLLPATSTSSHASLVAPLALMQTPLPAGVYFALCLSLMVGSLLETIFITHLLHVATTQPLPLPRWLHSLLLHCTGQGRCCPTAPQKGNKGPGLTPTHLPGVKEPEVSAGQMPGPGEAELTGGSEWTRAQREHEAQKQHSVELWVQFSHAMDALLFRLYLLFMASSIITVICLWNT
Q8NA92	274	0	0	0	0	0	121	141	262	44.16	0.0	244	28800	119	43.43	48.77	46.86	select chain A and resi 236+144+182+238+208+171+261+173+202+197+204+142+196+161+168+218+247+166+194+172+241+243+170+146+224+191+149+240+205+159+183+195+209+150+227+165+145+249+231+198+210+230+192+225+226+250+207+235+160+248+256+222+217+233+181+180+154+259+211+255+155+153+148+185+152+174+223+257+186+179+184+147+151+167+234+187+193+228+189+156+213+177+200+203+206+260+215+221+239+214+252+258+246+251+175+163+245+219+220+229+232+190+199+158+253+157+143+201+188+164+162+254+212+237+176+169+244+216+242	118.0	43.07	48.36	46.32	select chain A and resi 236+144+182+238+208+171+173+202+197+204+142+196+161+168+218+247+166+194+172+241+243+170+146+224+191+149+240+205+159+183+195+209+150+227+165+145+249+231+198+210+230+192+225+226+250+207+235+160+248+256+222+217+233+181+180+154+259+211+255+155+153+148+185+152+174+223+257+186+179+184+147+151+167+234+187+193+228+189+156+213+177+200+203+206+260+215+221+239+214+252+258+246+251+175+163+245+219+220+229+232+190+199+158+253+157+143+201+188+164+162+254+212+237+176+169+244+216+242	118.0	43.07	48.36	46.37	select chain A and resi 236+144+182+238+208+171+261+173+202+197+204+196+161+168+218+247+166+194+172+241+243+170+146+224+191+149+240+205+159+183+195+209+150+227+165+145+249+231+198+210+230+192+225+226+250+235+207+160+248+256+222+217+233+181+180+154+259+211+255+155+153+148+185+152+174+223+257+186+179+184+147+151+167+234+187+193+228+189+156+213+177+200+203+206+260+215+221+239+214+252+258+246+251+175+163+245+219+220+229+232+190+199+158+253+157+143+201+188+164+162+254+212+237+176+169+244+216+242	MPKYCRAPNCSNTAGRLGADNRPVSFYKFPLKDGPRLQAWLQHMGCEHWVPSCHQHLCSEHFTPSCFQWRWGVRYLRPDAVPSIFSRGPPAKSQRRTRSTQKPVSPPPPLQKNTPLPQSPAIPVSGPVRLVVLGPTSGSPKTVATMLLTPLAPAPTPERSQPEVPAQQAQTGLGPVLGALQRRVRRLQRCQERHQAQLQALERLAQQLHGESLLARARRGLQRLTTAQTLGPEESQTFTIICGGPDIAMVLAQDPAPATVDAKPELLDTRIPSA
Q96EH5	51	0	0	0	0	0	11	18	29	21.57	0.0	51	5540	9	17.65	17.65	14.31	select chain A and resi 22+37+23+21+24+35+27+38+25	7.0	13.73	13.73	2022-05-10	select chain A and resi 22+23+27+26+24+28+25	7.0	13.73	13.73	1978-10-01	select chain A and resi 23+28+29+26+24+27+25	MSSHKTFTIKRFLAKKQKQNRPIPQWIQMKPGSKIRYNSKRRHWRRTKLGL
Q6UXK2	745	1	0	0	0	0	218	129	347	29.26	0.0	594	66384	141	18.93	23.74	16.76	select chain A and resi 223+368+337+244+281+226+184+89+269+207+229+271+234+168+208+267+196+292+280+265+259+158+297+264+139+126+241+64+96+213+216+290+360+286+144+295+228+361+60+261+352+301+193+356+84+197+299+275+278+194+302+136+227+148+284+294+86+334+279+336+287+238+333+164+369+237+206+262+171+199+191+108+273+220+293+277+291+180+236+298+150+190+300+113+110+141+366+248+123+367+182+120+296+121+214+230+88+134+245+132+200+156+161+117+140+288+243+215+174+160+231+172+240+371+365+289+266+204+270+242+212+364+145+232+363+205+335+137+282+362+263+198+163+283+219+147+112+169+218+224+358	135.0	2022-12-18	22.73	16.17	select chain A and resi 223+368+337+244+281+226+184+269+207+229+271+234+168+208+267+196+292+280+265+259+158+297+264+139+241+213+216+290+360+286+144+295+228+361+60+261+352+301+193+356+84+197+299+275+278+194+302+136+227+148+284+294+86+334+279+336+287+238+333+164+369+237+206+262+171+199+191+108+273+220+293+277+291+180+236+298+190+300+113+110+141+366+248+123+367+182+120+296+121+214+230+88+134+245+132+200+156+161+117+140+288+243+215+160+231+172+240+371+365+289+266+204+270+242+212+364+145+232+205+363+335+137+282+362+263+198+163+283+219+147+112+169+218+224+358	116.0	15.57	19.53	13.31	select chain A and resi 223+368+337+244+281+226+184+269+207+229+271+234+168+208+267+196+280+265+259+158+264+139+241+213+216+290+360+286+144+295+228+361+261+352+193+356+197+275+278+194+136+227+284+294+334+279+336+287+238+333+164+369+237+262+206+171+199+191+108+273+220+277+180+236+298+190+141+366+248+123+367+182+120+214+230+134+245+132+200+156+161+140+288+243+215+160+231+240+371+365+289+266+204+270+242+212+364+145+232+363+205+335+137+282+362+263+198+163+283+219+147+112+169+218+224+358	MFPLRALWLVWALLGVAGSCPEPCACVDKYAHQFADCAYKELREVPEGLPANVTTLSLSANKITVLRRGAFADVTQVTSLWLAHNEVRTVEPGALAVLSQLKNLDLSHNFISSFPWSDLRNLSALQLLKMNHNRLGSLPRDALGALPDLRSLRINNNRLRTLAPGTFDALSALSHLQLYHNPFHCGCGLVWLQAWAASTRVSLPEPDSIACASPPALQGVPVYRLPALPCAPPSVHLSAEPPLEAPGTPLRAGLAFVLHCIADGHPTPRLQWQLQIPGGTVVLEPPVLSGEDDGVGAEEGEGEGDGDLLTQTQAQTPTPAPAWPAPPATPRFLALANGSLLVPLLSAKEAGVYTCRAHNELGANSTSIRVAVAATGPPKHAPGAGGEPDGQAPTSERKSTAKGRGNSVLPSKPEGKIKGQGLAKVSILGETETEPEEDTSEGEEAEDQILADPAEEQRCGNGDPSRYVSNHAFNQSAELKPHVFELGVIALDVAEREARVQLTPLAARWGPGPGGAGGAPRPGRRPLRLLYLCPAGGGAAVQWSRVEEGVNAYWFRGLRPGTNYSVCLALAGEACHVQVVFSTKKELPSLLVIVAVSVFLLVLATVPLLGAACCHLLAKHPGKPYRLILRPQAPDPMEKRIAADFDPRASYLESEKSYPAGGEAGGEEPEDVQGEGLDEDAEQGDPSGDLQREESLAACSLVESQSKANQEEFEAGSEYSDRLPLGAEAVNIAQEINGNYRQTAG
Q92558	559	1	0	0	0	0	193	291	484	34.53	0.0	551	67075	153	27.37	27.77	29.33	select chain A and resi 396+343+439+472+364+366+344+475+395+362+422+427+456+445+478+415+424+419+477+355+468+430+347+461+350+372+345+413+463+433+483+452+404+408+465+441+353+367+352+405+436+340+435+356+438+448+457+386+376+377+374+392+416+339+407+394+97+434+444+393+361+459+346+368+409+481+390+384+369+399+406+338+403+476+375+93+417+380+467+371+398+473+354+402+342+466+357+370+470+480+411+429+359+451+358+414+383+378+389+412+379+373+479+425+442+450+420+464+423+447+365+410+428+397+92+95+391+449+454+349+387+98+446+351+421+443+360+400+455+460+471+462+341+440+401+418+381+432+482+431+348+96+385+94+388+453+363+458+382+469+437+474+426	151.0	2022-01-27	2022-04-27	28.88	select chain A and resi 396+343+439+472+364+366+344+475+395+362+422+427+456+445+478+415+424+419+477+355+468+430+347+461+350+372+345+413+463+433+452+404+408+465+441+353+367+352+405+436+340+435+356+438+448+457+386+376+377+374+392+416+339+407+394+97+434+444+393+361+459+346+368+409+481+390+384+369+399+406+338+403+476+375+93+417+380+467+371+398+473+354+402+342+466+357+370+470+480+411+429+359+451+358+414+383+378+389+412+379+373+479+425+442+450+420+464+423+447+365+410+428+397+92+95+391+449+454+349+387+98+446+351+421+443+360+400+455+460+471+462+341+440+401+418+381+432+431+348+96+385+94+388+453+363+458+382+469+437+474+426	149.0	26.65	2022-04-27	28.57	select chain A and resi 396+343+439+472+364+366+344+475+395+362+422+427+456+445+478+415+424+419+477+355+468+430+347+461+350+372+345+413+463+433+452+404+408+465+441+353+367+352+405+436+340+435+356+438+448+457+386+376+377+374+392+416+339+407+394+97+434+444+393+361+459+346+368+409+390+384+369+399+406+338+403+476+375+93+417+380+467+371+398+473+354+402+342+466+357+370+470+411+429+359+451+358+414+383+378+389+412+379+373+479+425+442+450+420+464+423+447+365+410+428+397+92+95+391+449+454+349+387+98+446+351+421+443+360+400+455+460+471+462+341+440+401+418+381+432+431+348+96+385+94+388+453+363+458+382+469+437+474+426	MPLVKRNIDPRHLCHTALPRGIKNELECVTNISLANIIRQLSSLSKYAEDIFGELFNEAHSFSFRVNSLQERVDRLSVSVTQLDPKEEELSLQDITMRKAFRSSTIQDQQLFDRKTLPIPLQETYDVCEQPPPLNILTPYRDDGKEGLKFYTNPSYFFDLWKEKMLQDTEDKRKEKRKQKQKNLDRPHEPEKVPRAPHDRRREWQKLAQGPELAEDDANLLHKHIEVANGPASHFETRPQTYVDHMDGSYSLSALPFSQMSELLTRAEERVLVRPHEPPPPPPMHGAGDAKPIPTCISSATGLIENRPQSPATGRTPVFVSPTPPPPPPPLPSALSTSSLRASMTSTPPPPVPPPPPPPATALQAPAVPPPPAPLQIAPGVLHPAPPPIAPPLVQPSPPVARAAPVCETVPVHPLPQGEVQGLPPPPPPPPLPPPGIRPSSPVTVTALAHPPSGLHPTPSTAPGPHVPLMPPSPPSQVIPASEPKRHPSTLPVISDARSVLLEAIRKGIQLRKVEEQREQEAKHERIENDVATILSRRIAVEYSDSEDDSEFDEVDWLE
Q96SW2	442	0	0	0	0	0	72	43	115	16.29	0.0	255	25476	54	2022-12-01	21.18	22.83	select chain A and resi 12+28+112+20+175+104+34+5+111+26+31+102+151+11+353+103+148+7+23+108+3+18+6+152+354+22+33+17+30+147+149+153+86+8+105+9+88+29+146+24+32+25+115+145+356+85+4+355+19+150+10+27+21+16	41.0	2028-09-01	2022-08-16	16.89	select chain A and resi 112+28+20+175+104+111+26+102+151+353+103+148+7+23+108+18+152+354+22+17+147+149+30+153+86+105+88+29+146+24+25+115+145+356+85+355+19+150+27+21+16	37.0	1937-08-01	14.51	16.77	select chain A and resi 12+28+20+34+104+5+26+31+102+11+353+103+21+7+23+3+18+6+354+22+33+17+8+153+9+29+24+32+25+356+4+355+19+10+27+30+16	MAGEGDQQDAAHNMGNHLPLLPAESEEEDEMEVEDQDSKEAKKPNIINFDTSLPTSHTYLGADMEEFHGRTLHDDDSCQVIPVLPQVMMILIPGQTLPLQLFHPQEVSMVRNLIQKDRTFAVLAYSNVQEREAQFGTTAEIYAYREEQDFGIEIVKVKAIGRQRFKVLELRTQSDGIQQAKVQILPECVLPSTMSAVQLESLNKCQIFPSKPVSREDQCSYKWWQKYQKRKFHCANLTSWPRWLYSLYDAETLMDRIKKQLREWDENLKDDSLPSNPIDFSYRVAACLPIDDVLRIQLLKIGSAIQRLRCELDIMNKCTSLCCKQCQETEITTKNEIFSLSLCGPMAAYVNPHGYVHETLTVYKACNLNLIGRPSTEHSWFPGYAWTVAQCKICASHIGWKFTATKKDMSPQKFWGLTRSALLPTIPDTEDEISPDKVILCL
Q7Z4T8	443	0	0	0	0	0	49	127	176	2022-06-11	0.0	259	27288	36	2013-08-01	2022-09-13	13.98	select chain A and resi 8+16+5+20+23+17+25+32+21+18+24+14+6+4+11+7+33+15+13+2+30+31+28+36+19+35+1+27+12+10+9+3+26+22+29+34	35.0	2022-09-07	13.51	13.56	select chain A and resi 8+16+5+23+20+17+25+32+21+18+24+14+6+4+11+7+33+15+13+2+30+31+28+19+35+1+27+12+10+9+3+26+22+29+34	34.0	1967-07-01	13.13	1995-12-01	select chain A and resi 8+16+5+20+23+17+25+32+21+18+24+14+6+4+11+7+33+15+13+2+30+31+28+19+1+27+12+10+9+3+26+22+29+34	MRNAIIQGLFYGSLTFGIWTALLFIYLHHNHVSSWQKKSQEPLSAWSPGKKVHQQIIYGSEQIPKPHVIVKRTDEDKAKSMLGTDFNHTNPELHKELLKYGFNVIISRSLGIEREVPDTRSKMCLQKHYPARLPTASIVICFYNEECNALFQTMSSVTNLTPHYFLEEIILVDDMSKVDDLKEKLDYHLETFRGKVKIIRNKKREGLIRARLIGASHASGDVLVFLDSHCEVNRVWLEPLLHAIAKDPKMVVCPLIDVIDDRTLEYKPSPLVRGTFDWNLQFKWDNVFSYEMDGPEGSTKPIRSPAMSGGIFAIRRHYFNEIGQYDKDMDFWGRENLELSLRIWMCGGQLFIIPCSRVGHISKKQTGKPSTIISAMTHNYLRLVHVWLDEYKEQFFLRKPGLKYVTYGNIRERVELRKRLGCKSFQWYLDNVFPELEASVNSL
Q96HR8	494	0	0	0	0	0	128	366	494	25.91	0.0	453	57505	128	25.91	28.26	2022-08-31	select chain A and resi 464+439+397+472+469+440+426+406+461+420+475+379+479+385+427+412+382+477+462+485+448+402+438+430+384+470+410+377+395+465+386+373+467+428+445+458+435+376+484+454+392+399+434+411+468+408+433+398+459+396+383+401+369+404+375+389+381+450+431+407+446+424+371+492+441+455+491+460+418+400+432+387+405+478+429+422+480+489+388+457+367+463+415+423+417+481+452+425+416+442+393+419+378+449+486+494+443+380+368+483+436+394+466+391+414+493+413+421+490+471+476+390+451+403+453+473+409+487+374+447+444+482+488+372+456+370+437+474	127.0	25.71	2022-04-28	31.27	select chain A and resi 464+439+397+472+469+440+426+406+461+420+475+379+479+385+427+412+382+477+462+485+448+402+438+430+384+470+410+377+395+465+386+373+467+428+445+458+435+376+484+454+392+399+434+411+468+408+433+398+459+396+383+401+369+404+375+389+381+450+431+407+446+424+371+492+441+455+491+460+418+400+432+387+405+478+429+422+480+489+388+457+367+463+415+423+417+481+452+425+416+442+393+419+378+449+486+443+380+368+483+436+394+466+391+414+493+413+421+490+471+476+390+451+403+453+473+409+487+374+447+444+482+488+372+456+370+437+474	125.0	2022-03-25	27.59	30.67	select chain A and resi 464+439+397+472+469+440+426+406+461+420+475+379+479+385+427+412+382+477+462+485+402+448+438+430+384+470+410+377+395+465+386+373+467+428+445+458+435+376+484+454+392+399+434+411+468+408+433+398+459+396+383+401+369+404+375+389+381+450+431+407+446+424+371+441+455+491+460+418+400+432+387+405+478+429+422+480+489+388+457+367+463+415+423+417+481+452+425+416+442+393+419+378+449+486+443+380+368+483+436+394+466+391+414+413+421+490+471+476+390+451+403+453+473+409+487+374+447+444+482+488+372+456+370+437+474	MEVVEAAAAQLETLKFNGTDFGVGEGPAAPSPGSAPVPGTQPPLQSFEGSPDAGQTVEVKPAGEQPLQPVLNAVAAGTPAPQPQPPAESPACGDCVTSPGAAEPARAPDSLETSDSDSDSDSETDSDSSSSSSSSSSSSSSSSSSCISLPPVLSDGDDDLQIEKENKNFPLKTKDELLLNELPSVEELTIILPEDIELKPLGMVSSIIEQLVIIESMTNLPPVNEETVIFKSDRQAAGKIFEIFGPVAHPFYVLRFNSSDHIESKGIKIKETMYFAPSMKDFTQYIFTEKLKQDKGSDASWKNDQEPPPEALDFSDDEKEKEAKQRKKSQIQGRKKLKSEFNEPGEDFTEVHQNWNAHSSASEHAKGYRNREFTRGFSRARYPRSCHGRPPPQHFYNSEHMVSQETSGFPSQRQNNPIMPQYPFPLPVFDMHNFPLRPPPPPPPPPVNMGWATPNMAAHPLLNLPYSLPPPPPPPPLPPPPSSGDSNSHFGPYY
Q8J025	514	0	0	0	0	0	60	454	514	1967-11-01	0.0	309	33750	56	1989-10-01	2022-12-18	22.27	select chain A and resi 465+502+435+507+483+475+51+501+506+510+478+468+55+514+49+497+476+500+505+509+495+54+493+477+479+471+508+496+474+490+485+472+484+498+489+473+513+487+469+488+503+492+494+499+482+511+467+486+480+504+491+292+470+512+481+294	54.0	1951-10-01	17.48	20.61	select chain A and resi 465+502+435+507+483+475+51+501+506+510+478+468+55+49+497+476+500+505+509+495+54+493+477+479+471+508+496+474+490+485+472+484+498+489+473+487+469+488+503+492+494+499+482+511+467+486+480+504+491+292+470+512+481+294	52.0	2022-12-10	16.83	19.85	select chain A and resi 465+502+435+507+483+475+51+501+506+468+478+510+55+49+497+476+500+505+509+495+54+493+477+479+471+508+496+474+490+485+472+484+498+489+473+487+469+488+503+492+494+499+482+467+486+480+504+491+292+470+481+294	MSWPRRLLLRYLFPALLLHGLGEGSALLHPDSRSHPRSLEKSAWRAFKESQCHHMLKHLHNGARITVQMPPTIEGHWVSTGCEVRSGPEFITRSYRFYHNNTFKAYQFYYGSNRCTNPTYTLIIRGKIRLRQASWIIRGGTEADYQLHNVQVICHTEAVAEKLGQQVNRTCPGFLADGGPWVQDVAYDLWREENGCECTKAVNFAMHELQLIRVEKQYLHHNLDHLVEELFLGDIHTDATQRMFYRPSSYQPPLQNAKNHDHACIACRIIYRSDEHHPPILPPKADLTIGLHGEWVSQRCEVRPEVLFLTRHFIFHDNNNTWEGHYYHYSDPVCKHPTFSIYARGRYSRGVLSSRVMGGTEFVFKVNHMKVTPMDAATASLLNVFNGNECGAEGSWQVGIQQDVTHTNGCVALGIKLPHTEYEIFKMEQDARGRYLLFNGQRPSDGSSPDRPEKRATSYQMPLVQCASSSPRAEDLAEDSGSSLYGRAPGRHTWSLLLAALACLVPLLHWNIRR
Q9HCE7	757	1	0	0	0	0	229	120	349	30.25	0.0	525	56211	154	20.34	29.33	35.16	select chain A and resi 249+177+237+233+234+194+207+172+251+269+239+183+147+166+277+196+217+218+188+293+174+274+211+169+193+290+198+185+146+156+182+285+160+289+144+150+243+286+210+262+191+263+187+167+268+204+186+152+227+265+276+176+258+284+145+228+200+155+225+168+151+279+292+179+158+162+154+247+184+235+164+231+250+195+241+222+275+278+226+216+203+163+201+257+171+281+192+141+159+202+180+170+242+283+197+280+205+230+161+261+165+190+238+287+140+264+256+215+181+266+221+272+224+229+295+153+208+245+220+288+213+178+223+157+244+282+214+260+270+148+291+254+199+209+173+246+189+175+240+142+267+219+143+232+259+255+271+248+236+294+273+149+206+212	152.0	2022-08-20	28.95	34.68	select chain A and resi 249+177+237+233+234+194+207+172+251+269+239+183+147+166+277+196+217+218+188+293+174+274+211+169+193+290+198+185+146+156+182+285+160+144+289+150+243+286+210+262+191+263+187+167+268+204+186+152+227+265+276+176+258+284+145+228+200+155+225+168+151+279+292+179+158+162+154+247+184+235+164+231+250+195+241+222+275+278+226+216+203+163+201+257+171+281+192+141+159+202+180+170+242+283+197+280+205+230+161+261+165+190+238+287+140+264+256+215+181+266+221+272+224+229+153+208+245+220+288+213+178+223+157+244+282+214+260+270+148+291+254+199+209+173+246+189+175+240+142+267+219+143+232+259+255+271+248+236+273+149+206+212	152.0	2022-08-20	28.95	34.78	select chain A and resi 249+177+237+233+234+194+207+172+251+269+239+183+147+166+277+196+217+218+188+293+174+274+211+169+193+290+198+185+146+156+182+285+160+289+144+150+243+286+210+262+191+263+187+167+268+204+186+152+227+265+276+176+258+284+145+228+200+155+225+168+151+279+292+179+158+162+154+247+184+235+164+231+250+195+241+222+275+278+226+216+203+163+201+257+171+281+192+159+202+180+170+242+283+197+280+205+230+161+261+165+190+238+287+264+256+215+181+266+221+272+224+229+295+153+208+245+220+288+213+178+223+157+244+282+214+260+270+148+291+254+199+209+173+246+189+175+240+142+267+219+143+232+259+255+271+248+236+294+273+149+206+212	MSNPGTRRNGSSIKIRLTVLCAKNLAKKDFFRLPDPFAKIVVDGSGQCHSTDTVKNTLDPKWNQHYDLYVGKTDSITISVWNHKKIHKKQGAGFLGCVRLLSNAISRLKDTGYQRLDLCKLNPSDTDAVRGQIVVSLQTRDRIGTGGSVVDCRGLLENEGTVYEDSGPGRPLSCFMEEPAPYTDSTGAAAGGGNCRFVESPSQDQRLQAQRLRNPDVRGSLQTPQNRPHGHQSPELPEGYEQRTTVQGQVYFLHTQTGVSTWHDPRIPSPSGTIPGGDAAFLYEFLLQGHTSEPRDLNSVNCDELGPLPPGWEVRSTVSGRIYFVDHNNRTTQFTDPRLHHIMNHQCQLKEPSQPLPLPSEGSLEDEELPAQRYERDLVQKLKVLRHELSLQQPQAGHCRIEVSREEIFEESYRQIMKMRPKDLKKRLMVKFRGEEGLDYGGVAREWLYLLCHEMLNPYYGLFQYSTDNIYMLQINPDSSINPDHLSYFHFVGRIMGLAVFHGHYINGGFTVPFYKQLLGKPIQLSDLESVDPELHKSLVWILENDITPVLDHTFCVEHNAFGRILQHELKPNGRNVPVTEENKKEYVRLYVNWRFMRGIEAQFLALQKGFNELIPQHLLKPFDQKELELIIGGLDKIDLNDWKSNTRLKHCVADSNIVRWFWQAVETFDEERRARLLQFVTGSTRVPLQGFKALQGSTGAAGPRLFTIHLIDANTDNLPKAHTCFNRIDIPPYESYEKLYEKLLTAVEETCGFAVE
Q6UUV9	634	1	1	0	0	0	360	214	574	56.78	0.0	632	81678	357	56.31	56.49	55.67	select chain A and resi 237+277+504+318+448+515+392+555+400+457+235+521+511+498+415+463+446+526+396+311+323+326+372+458+531+523+503+333+470+410+409+266+464+289+561+327+501+236+320+338+466+454+285+447+435+294+348+517+568+550+431+367+264+346+225+242+292+490+545+487+473+542+314+257+295+419+414+433+361+570+486+349+554+283+543+444+291+278+301+319+423+299+308+564+547+413+397+273+530+453+337+475+300+462+551+571+520+359+305+344+275+390+368+534+519+375+280+353+246+491+297+573+565+253+386+374+548+223+224+383+279+240+407+459+322+384+287+559+552+527+282+385+553+471+335+293+510+538+317+302+296+441+525+546+393+219+303+356+316+395+513+524+402+442+381+465+418+217+270+220+245+357+351+478+263+258+516+325+428+267+537+352+342+493+452+256+347+474+426+405+421+363+336+563+445+268+321+276+233+376+228+226+284+238+485+456+332+328+340+221+364+243+567+331+366+481+529+472+306+387+260+269+234+227+229+262+558+309+572+247+360+378+274+251+535+408+500+248+230+512+506+518+370+313+281+569+429+362+339+232+461+484+389+271+476+288+424+239+254+549+560+544+310+231+488+403+556+443+315+482+222+496+468+495+483+272+334+249+489+341+436+345+422+380+290+514+379+259+324+541+394+432+566+350+373+467+434+358+329+480+399+355+449+557+469+218+401+507+509+528+451+365+420+497+455+438+265+539+369+343+477+307+241+371+312+398+255+250+479+382+417+330+437+216+411+377+460+505+406+439+412+536+425+450+261+508+354+492+499+298+404+494+440+540+252+416+562+391+430+427+388+533+286+244+304+502+522	353.0	55.68	55.85	55.01	select chain A and resi 237+277+504+318+448+515+392+555+400+457+235+521+511+498+415+463+446+526+396+311+323+326+372+458+531+523+503+333+470+410+409+266+464+289+561+327+501+236+320+338+466+454+285+447+435+294+348+517+568+550+431+367+264+346+225+242+292+490+545+487+473+542+314+257+295+419+414+433+361+570+486+349+554+283+543+444+291+278+301+319+423+299+308+564+547+413+397+273+530+453+337+475+300+462+551+571+520+359+305+344+275+390+368+534+519+375+280+353+246+491+297+573+565+253+386+374+548+223+224+383+279+240+407+459+322+384+287+559+552+527+282+385+553+471+335+293+510+538+317+302+296+441+525+546+393+303+356+316+395+513+524+402+442+381+465+418+270+220+245+357+351+478+263+258+516+325+428+267+537+352+342+493+452+256+347+474+426+405+421+363+336+563+445+268+321+276+233+376+228+226+284+238+485+456+332+328+340+221+364+243+567+331+366+481+529+472+306+387+260+269+234+227+229+262+558+309+572+247+360+378+274+251+535+408+500+248+230+512+506+518+370+313+281+569+429+362+339+232+461+484+389+271+476+288+424+239+254+549+560+544+310+231+488+403+556+443+315+482+222+496+468+495+483+272+334+249+489+341+436+345+422+380+290+514+379+259+324+541+394+432+566+350+373+467+434+358+329+480+399+355+449+557+469+401+507+509+528+451+365+420+497+455+438+265+539+369+343+477+307+241+371+312+398+255+250+479+382+417+330+437+411+377+460+505+406+439+412+536+425+450+261+508+354+492+499+298+404+494+440+540+252+416+562+391+430+427+388+533+286+244+304+502+522	352.0	55.52	55.7	55.02	select chain A and resi 237+277+504+318+448+515+392+555+400+457+235+521+511+498+415+463+446+526+396+311+323+326+372+458+531+523+503+333+470+410+409+266+464+289+561+327+501+236+320+338+466+454+285+447+435+294+348+517+568+550+431+367+264+346+225+242+292+490+545+487+473+542+314+257+295+419+414+433+361+486+349+554+283+543+444+291+278+301+319+423+299+308+564+547+413+397+273+530+453+337+475+300+462+551+520+359+305+344+275+390+368+534+519+375+280+353+246+491+297+565+253+386+374+548+223+224+383+279+240+407+459+322+384+287+559+552+527+282+385+553+471+335+293+510+538+317+302+296+441+525+546+393+219+303+356+316+395+513+524+402+442+381+465+418+217+270+220+245+357+351+478+263+258+516+325+428+267+537+352+342+493+452+256+347+474+426+405+421+363+336+563+445+268+321+276+233+376+228+226+284+238+485+456+332+328+340+221+364+243+567+331+366+481+529+472+306+387+260+269+234+227+229+262+558+309+247+360+378+274+251+535+408+500+248+230+512+506+518+370+313+281+429+362+339+232+461+484+389+271+476+288+424+239+254+549+560+544+310+231+488+403+556+443+315+482+222+496+468+495+483+272+334+249+489+341+436+345+422+380+290+514+379+259+324+541+394+432+566+350+373+467+434+358+329+480+399+355+449+557+469+218+401+507+509+528+451+365+420+497+455+438+265+539+369+343+477+307+241+371+312+398+255+250+479+382+417+330+437+216+411+377+460+505+406+439+412+536+425+450+261+508+354+492+499+298+404+494+440+540+252+416+562+391+430+427+388+533+286+244+304+502+522	MATSNNPRKFSEKIALHNQKQAEETAAFEEVMKDLSLTRAARLQLQKSQYLQLGPSRGQYYGGSLPNVNQIGSGTMDLPFQTPFQSSGLDTSRTTRHHGLVDRVYRERGRLGSPHRRPLSVDKHGRQADSCPYGTMYLSPPADTSWRRTNSDSALHQSTMTPTQPESFSSGSQDVHQKRVLLLTVPGMEETTSEADKNLSKQAWDTKKTGSRPKSCEVPGINIFPSADQENTTALIPATHNTGGSLPDLTNIHFPSPLPTPLDPEEPTFPALSSSSSTGNLAANLTHLGIGGAGQGMSTPGSSPQHRPAGVSPLSLSTEARRQQASPTLSPLSPITQAVAMDALSLEQQLPYAFFTQAGSQQPPPQPQPPPPPPPASQQPPPPPPPQAPVRLPPGGPLLPSASLTRGPQPPPLAVTVPSSLPQSPPENPGQPSMGIDIASAPALQQYRTSAGSPANQSPTSPVSNQGFSPGSSPQHTSTLGSVFGDAYYEQQMAARQANALSHQLEQFNMMENAISSSSLYSPGSTLNYSQAAMMGLTGSHGSLPDSQQLGYASHSGIPNIILTVTGESPPSLSKELTSSLAGVGDVSFDSDSQFPLDELKIDPLTLDGLHMLNDPDMVLADPATEDTFRMDRL
Q9Y5G3	927	1	0	0	0	0	160	425	585	17.26	0.0	694	74872	163	17.58	23.49	25.51	select chain A and resi 647+798+896+845+842+834+807+599+595+830+873+832+519+840+557+890+809+465+603+802+836+549+902+499+456+856+901+511+605+825+882+498+827+815+853+805+822+550+872+881+458+463+824+875+829+891+810+816+894+517+596+833+604+806+849+514+547+819+886+545+846+860+850+466+520+839+814+877+651+796+800+899+871+554+848+523+553+560+864+820+892+878+876+803+831+862+844+837+898+859+867+863+650+828+808+454+555+618+903+826+559+866+841+893+592+797+861+818+900+645+838+835+799+588+648+811+865+869+885+496+804+855+464+460+652+795+801+821+515+857+852+813+895+653+649+884+817+551+812+847+598+870+854+590+879+883+823+868+880+522+897+843+643+617+858+889+513+874+888+851+462+502+887	161.0	17.37	2022-02-23	2022-09-25	select chain A and resi 647+798+896+845+842+834+807+599+595+830+873+832+519+840+557+890+809+465+603+802+836+549+902+499+456+856+901+511+605+825+882+498+827+815+853+805+822+550+872+881+458+463+824+875+829+891+810+816+894+517+596+833+604+806+849+514+547+819+886+545+846+860+850+466+520+839+814+877+651+800+899+871+554+848+523+553+560+864+820+892+878+876+803+831+862+844+837+898+859+867+863+650+828+808+454+555+618+903+826+559+866+841+893+592+797+861+818+900+645+838+835+799+588+648+811+865+869+885+496+804+855+464+460+652+801+821+515+857+852+813+895+653+649+884+817+551+812+847+598+870+854+590+879+883+823+868+880+522+897+843+643+617+858+889+513+874+888+851+462+502+887	158.0	2022-04-17	22.77	24.64	select chain A and resi 647+896+845+842+834+807+599+595+830+873+832+519+840+557+890+809+465+603+802+836+549+902+499+456+856+901+511+605+825+882+498+827+815+853+805+822+550+872+881+458+463+824+875+829+891+810+816+894+517+596+833+604+806+849+514+547+819+886+545+846+860+850+466+520+839+814+877+651+800+899+871+554+848+523+553+560+864+820+892+878+876+803+831+862+844+837+898+859+867+863+650+828+808+454+555+618+903+826+559+866+841+893+592+861+818+900+645+838+835+588+648+811+865+869+885+496+804+855+464+460+652+801+821+515+857+852+813+895+653+649+884+817+551+812+847+598+870+854+590+879+883+823+868+880+522+897+843+643+617+858+889+513+874+888+851+462+502+887	MQRAREAEMMKSQVLFPFLLSLFCGAISQQIRYTIPEELANGSRVGKLAKDLGLSVRELPTRKLRVSAEDYFNVSLESGDLLVNGRIDREKICGRKLECALEFETVAENPMNVFHVVVVIQDINDNAPRFVAKGIDLEICESALPGVKFSLDSAQDADVEGNSLKLYTINPNQYFSLSTKESPDGSKYPVLLLEKPLDREHQSSHRLILTAMDGGDPPLSGTTHIWIRVTDANDNAPVFSQEVYRVSLQENVPWGTSVLRVMATDQDEGINAEITYAFLNSPISTSLFNLNPNTGDITTNGTLDFEETSRYVLSVEAKDGGVHTAHCNVQIEIVDENDNAPEVTFMSFSNQIPEDSDLGTVIALIKVRDKDSGQNGMVTCYTQEEVPFKLESTSKNYYKLVIAGALNREQTADYNVTIIATDKGKPALSSRTSITLHISDINDNAPVFHQASYVVHVSENNPPGASIAQVSASDPDLGPNGRVSYSILASDLEPRELLSYVSVSPQSGVVFAQRAFDHEQLRAFELTLQARDQGSPALSANVSLRVLVGDLNDNAPRVLYPALGPDGSALFDMVPRAAEPGYLVTKVVAVDADSGHNAWLSYHVLQASEPGLFSLGLRTGEVRTARALGDRDAARQRLLVAVRDGGQPPLSATATLHLIFADSLQEVLPDLSDRPEPSDPQTELQFYLVVALALISVLFLLAVILAIALRLRRSSSLDTEGCFQTGLCSKSGPGVPPNHSEGTLPYSYNLCIASHSAKTEFNSLNLTPEMAPPQDLLCDDPSMVVCASNEDHKIAYDPSLSSHQAPPNTDWRFSQAQRPGTSGSQNGDDTGTWPNNQFDTEMLQAMILASASEAADGSSTLGGGAGTMGLSARYGPQFTLQHVPDYRQNVYIPGSNATLTNAAGKRDGKAPAGGNGNKKKSGKKEKK
Q86XG9	351	0	0	0	0	0	38	0	38	1983-10-01	0.0	346	45199	38	1983-10-01	1998-10-01	1996-08-01	select chain A and resi 11+36+2+10+8+4+37+14+12+21+18+24+6+32+35+34+5+33+23+26+15+22+29+19+1+25+9+28+31+7+3+20+17+38+27+30+13+16	37.0	1954-10-01	1969-10-01	1971-08-01	select chain A and resi 11+36+2+10+8+4+37+14+12+21+18+24+6+32+35+34+5+33+23+26+15+22+29+19+1+25+9+28+31+3+7+20+17+27+30+13+16	37.0	1954-10-01	1969-10-01	2016-12-01	select chain A and resi 272+241+236+239+242+267+263+259+261+250+238+252+248+249+260+262+270+237+271+268+253+266+269+264+243+244+257+251+245+255+246+240+265+256+247+254+258	MVVSADPLSSERAEMNILEINQELRSQLAESNQQFRDLKEKFLITQATAYSLANQLKKYKCEEYKDIIDSVLRDELQSMEKLAEKLRQAEELRQYKALVHSQAKELTQLREKLREGRDASRWLNKHLKTLLTPDDPDKSQGQDLREQLAEGHRLAEHLVHKLSPENDEDEDEDEDDKDEEVEKVQESPAPREVQKTEEKEVPQDSLEECAVTCSNSHNPSNSNQPHRSTKITFKEHEVDSALVVESEHPHDEEEEALNIPPENQNDHEEEEGKAPVPPRHHDKSNSYRHREVSFLALDEQKVCSAQDVARDYSNPKWDETSLGFLDTPLARRESVALKGRTRSWQHSSHAN
Q6NT16	456	0	0	0	0	0	72	157	229	15.79	0.0	253	24060	66	14.47	2022-09-26	19.54	select chain A and resi 119+121+71+59+134+132+77+195+139+203+88+393+85+207+122+214+190+68+392+125+76+115+199+112+66+386+123+82+192+210+189+81+74+109+204+184+211+126+124+390+191+213+69+128+131+138+105+127+70+206+183+388+56+193+187+89+116+108+55+135+200+208+73+196+142+389	60.0	13.16	23.72	17.27	select chain A and resi 119+121+71+59+134+132+77+195+139+203+88+393+85+207+122+190+68+392+125+76+115+199+112+66+386+123+82+192+210+189+81+74+109+204+126+124+390+191+69+128+138+131+127+70+206+388+56+193+187+89+116+108+55+135+200+208+73+196+142+389	56.0	2028-12-01	22.13	17.29	select chain A and resi 119+121+71+134+132+77+195+139+203+85+207+122+214+190+68+125+76+115+199+112+123+82+192+210+189+184+74+109+204+81+211+126+124+213+191+69+128+131+138+105+127+206+70+183+193+187+116+108+55+135+200+208+73+196+142+389	MEALGDLEGPRAPGGDDPAGSAGETPGWLSREQVFVLISAASVNLGSMMCYSILGPFFPKEAEKKGASNTIIGMIFGCFALFELLASLVFGNYLVHIGAKFMFVAGMFVSGGVTILFGVLDRVPDGPVFIAMCFLVRVMDAVSFAAAMTASSSILAKAFPNNVATVLGSLETFSGLGLILGPPVGGFLYQSFGYEVPFIVLGCVVLLMVPLNMYILPNYESDPGEHSFWKLIALPKVGLIAFVINSLSSCFGFLDPTLSLFVLEKFNLPAGYVGLVFLGMALSYAISSPLFGLLSDKRPPLRKWLLVFGNLITAGCYMLLGPVPILHIKSQLWLLVLILVVSGLSAGMSIIPTFPEILSCAHENGFEEGLSTLGLVSGLFSAMWSIGAFMGPTLGGFLYEKIGFEWAAAIQGLWALISGLAMGLFYLLEYSRRKRSKSQNILSTEEERTTLLPNET
Q9P2E3	1918	0	0	0	0	0	132	0	132	1988-06-01	0.0	1152	121631	131	1983-06-01	1937-11-01	16.71	select chain A and resi 110+53+13+100+52+67+125+72+81+77+42+22+23+41+98+113+1+15+70+115+35+79+83+123+126+130+47+29+24+54+78+88+108+89+40+50+104+26+8+91+96+97+21+61+99+109+95+36+44+106+84+93+33+129+60+71+102+14+131+128+28+57+10+19+105+127+11+25+80+118+119+39+87+55+59+32+117+58+46+86+90+112+121+4+38+12+124+27+85+111+7+69+101+116+114+5+82+2+30+65+51+103+62+122+17+43+92+76+18+16+48+74+73+34+63+45+49+37+9+6+64+3+94+66+75+56+20+107+68+120+31	128.0	1967-06-01	2022-11-11	16.23	select chain A and resi 110+53+13+100+52+67+125+72+81+77+42+22+23+41+98+113+115+70+15+79+83+35+123+126+130+47+29+24+54+78+88+108+89+40+50+104+26+8+91+96+97+61+21+99+109+95+44+36+106+84+93+33+129+60+71+102+14+131+128+28+57+10+19+105+127+11+25+80+118+119+39+87+55+59+32+117+58+46+86+90+112+121+4+38+12+124+27+85+111+7+69+101+116+114+5+82+30+65+51+103+62+122+17+43+92+76+18+16+48+74+73+34+63+45+49+37+9+6+64+94+66+75+56+20+107+68+120+31	126.0	1957-06-01	1994-10-01	15.84	select chain A and resi 110+53+13+100+52+67+125+72+81+77+42+22+23+41+98+113+115+70+15+79+83+35+123+126+130+47+29+24+54+78+88+108+89+40+50+104+26+8+91+96+97+61+21+99+109+95+44+36+106+84+93+33+129+60+71+102+14+131+128+28+57+10+19+105+127+11+25+80+118+119+39+87+55+59+32+117+58+46+86+90+112+121+38+12+124+27+85+111+7+69+101+116+114+82+30+65+51+103+62+122+17+43+92+76+18+16+48+74+73+34+63+45+49+37+9+6+64+94+66+75+56+20+107+68+120+31	MEERRPHLDARPRNSHTNHRGPVDGELPPRARNQANNPPANALRGGASHPGRHPRANNHPAAYWQREERFRAMGRNPHQGRRNQEGHASDEARDQRHDQENDTRWRNGNQDCRNRRPPWSNDNFQQWRTPHQKPTEQPQQAKKLGYKFLESLLQKDPSEVVITLATSLGLKELLSHSSMKSNFLELICQVLRKACSSKMDRQSVLHVLGILKNSKFLKVCLPAYVVGMITEPIPDIRNQYPEHISNIISLLQDLVSVFPASSVQETSMLVSLLPTSLNALRASGVDIEEETEKNLEKVQTIIEHLQEKRREGTLRVDTYTLVQPEAEDHVESYRTMPIYPTYNEVHLDERPFLRPNIISGKYDSTAIYLDTHFRLLREDFVRPLREGILELLQSFEDQGLRKRKFDDIRIYFDTRIITPMCSSSGIVYKVQFDTKPLKFVRWQNSKRLLYGSLVCMSKDNFETFLFATVSNREQEDLCRGIVQLCFNEQSQQLLAEVQPSDSFLMVETTAYFEAYRHVLEGLQEVQEEDVPFQRNIVECNSHVKEPRYLLMGGRYDFTPLIENPSATGEFLRNVEGLRHPRINVLDPGQWPSKEALKLDDSQMEALQFALTRELAIIQGPPGTGKTYVGLKIVQALLTNESVWQISLQKFPILVVCYTNHALDQFLEGIYNCQKTSIVRVGGRSNSEILKQFTLRELRNKREFRRNLPMHLRRAYMSIMTQMKESEQELHEGAKTLECTMRGVLREQYLQKYISPQHWESLMNGPVQDSEWICFQHWKHSMMLEWLGLGVGSFTQSVSPAGPENTAQAEGDEEEEGEEESSLIEIAEEADLIQADRVIEEEEVVRPQRRKKEESGADQELAKMLLAMRLDHCGTGTAAGQEQATGEWQTQRNQKKKMKKRVKDELRKLNTMTAAEANEIEDVWQLDLSSRWQLYRLWLQLYQADTRRKILSYERQYRTSAERMAELRLQEDLHILKDAQVVGMTTTGAAKYRQILQKVEPRIVIVEEAAEVLEAHTIATLSKACQHLILIGDHQQLRPSANVYDLAKNFNLEVSLFERLVKVNIPFVRLNYQHRMCPEIARLLTPHIYQDLENHPSVLKYEKIKGVSSNLFFVEHNFPEQEIQEGKSHQNQHEAHFVVELCKYFLCQEYLPSQITILTTYTGQLFCLRKLMPAKTFAGVRVHVVDKYQGEENDIILLSLVRSNQEGKVGFLQISNRICVALSRAKKGMYCIGNMQMLAKVPLWSKIIHTLRENNQIGPMLRLCCQNHPETHTLVSKASDFQKVPEGGCSLPCEFRLGCGHVCTRACHPYDSSHKEFQCMKPCQKVICQEGHRCPLVCFQECQPCQVKVPKTIPRCGHEQMVPCSVPESDFCCQEPCSKSLRCGHRCSHPCGEDCVQLCSEMVTIKLKCGHSQPVKCGHVEGLLYGGLLVKCTTKCGTILDCGHPCPGSCHSCFEGRFHERCQQPCKRLLICSHKCQEPCIGECPPCQRTCQNRCVHSQCKKKCGELCSPCVEPCVWRCQHYQCTKLCSEPCNRPPCYVPCTKLLVCGHPCIGLCGEPCPKKCRICHMDEVTQIFFGFEDEPDARFVQLEDCSHIFEVQALDRYMNEQKDDEVAIRLKVCPICQVPIRKNLRYGTSIKQRLEEIEIIKEKIQGSAGEIATSQERLKALLERKSLLHQLLPEDFLMLKEKLAQKNLSVKDLGLVENYISFYDHLASLWDSLKKMHVLEEKRVRTRLEQVHEWLAKKRLSFTSQELSDLRSEIQRLTYLVNLLTRYKIAEKKVKDSIAVEVYSVQNILEKTCKFTQEDEQLVQEKMEALKATLPCSGLGISEEERVQIVSAIGYPRGHWFKCRNGHIYVIGDCGGAMERGTCPDCKEVIGGTNHTLERSNQLASEMDGAQHAAWSDTANNLMNFEEIQGMM
Q9BXU9	261	0	0	0	0	0	45	100	145	17.24	0.0	207	23700	44	16.86	21.26	19.64	select chain A and resi 174+177+148+65+180+150+153+192+184+160+60+164+168+162+149+171+59+157+187+56+61+158+163+62+167+155+156+58+151+176+175+152+166+54+165+159+169+63+172+170+183+57+64+154	42.0	2022-09-16	20.29	2022-07-18	select chain A and resi 174+177+148+65+180+150+153+184+160+60+164+168+162+149+171+59+157+56+61+158+163+62+167+156+155+58+151+176+175+152+166+54+165+159+169+63+172+170+183+57+64+154	40.0	15.33	19.32	17.85	select chain A and resi 174+177+148+65+180+150+153+160+60+164+168+162+149+171+59+157+56+61+158+163+62+167+156+155+58+151+152+176+175+166+54+165+159+169+63+172+170+57+64+154	MRLPEQPGEGKPENEKKGDGGALGGGEEPPRSQAPDFPTWEKMPFHHVTAGLLYKGNYLNRSLSAGSDSEQLANISVEELDEIREAFRVLDRDGNGFISKQELGMAMRSLGYMPSEVELAIIMQRLDMDGDGQVDFDEFMTILGPKLVSSEGRDGFLGNTIDSIFWQFDMQRITLEELKHILYHAFRDHLTMKDIENIIINEEESLNETSGNCQTEFEGVHSQKQNRQTCVRKSLICAFAMAFIISVMLIAANQILRSGME
Q96S16	264	0	0	1	0	0	106	0	106	40.15	0.0	149	14381	104	39.39	69.8	67.45	select chain A and resi 192+38+64+162+78+142+152+17+73+2+118+35+1+111+55+157+9+69+85+88+113+89+165+124+53+13+191+8+80+18+31+16+93+3+94+164+63+230+237+19+75+12+10+28+83+140+25+47+138+11+4+84+155+58+153+23+34+42+39+76+49+59+6+236+71+41+121+70+52+50+114+7+26+43+143+30+32+20+36+141+72+57+21+117+33+150+145+15+79+163+22+149+122+146+92+24+119+46+235+262+5+44+62+14	104.0	39.39	69.8	63.28	select chain A and resi 192+38+125+64+162+78+142+152+17+73+118+35+111+55+157+9+69+85+88+113+89+165+124+53+191+13+96+80+18+31+16+93+94+164+63+230+237+19+75+12+108+10+28+83+140+25+47+138+11+84+155+58+128+153+23+34+42+39+76+49+59+236+71+41+121+70+52+50+114+126+26+43+143+127+30+32+20+109+36+141+72+57+21+117+33+150+145+15+79+163+22+149+122+146+92+24+119+46+235+262+217+44+62+14	104.0	39.39	69.8	61.0	select chain A and resi 192+38+125+64+162+78+142+152+17+73+118+35+264+111+55+157+85+88+69+113+89+165+124+53+191+13+96+80+18+31+16+93+94+164+63+230+237+19+75+108+28+83+140+25+47+138+84+155+58+128+153+23+34+42+39+76+49+59+161+236+71+41+121+70+52+50+114+126+26+43+143+127+30+32+20+109+36+141+72+57+181+21+117+33+150+54+145+15+79+163+149+22+122+146+92+24+119+46+235+262+217+44+62+14	MAPASRLLALWALAAVALPGSGAEGDGGWRPGGPGAVAEEERCTVERRADLTYAEFVQQYAFVRPVILQGLTDNSRFRALCSRDRLLASFGDRVVRLSTANTYSYHKVDLPFQEYVEQLLHPQDPTSLGNDTLYFFGDNNFTEWASLFRHYSPPPFGLLGTAPAYSFGIAGAGSGVPFHWHGPGYSEVIYGRKRWFLYPPEKTPEFHPNKTTLAWLRDTYPALPPSARPLECTIRAGEVLYFPDRWWHATLNLDTSVFISTFLG
Q9UBF1	373	0	0	0	0	0	119	0	119	31.9	0.0	296	33287	119	31.9	40.2	49.62	select chain A and resi 5+115+80+92+84+83+88+44+51+11+57+40+17+12+54+116+52+67+82+6+103+77+19+108+42+39+32+109+48+1+96+100+72+49+89+24+61+25+41+34+59+58+56+10+71+62+90+53+104+111+31+29+119+66+20+38+3+14+36+102+98+64+22+15+65+112+45+16+81+27+87+93+113+46+21+97+2+55+47+60+79+110+86+28+75+8+117+70+107+101+9+95+35+63+114+85+4+91+73+13+18+69+26+106+76+118+43+74+37+105+30+94+23+50+33+99+78+7+68	118.0	31.64	39.86	48.9	select chain A and resi 5+115+80+92+84+83+88+57+51+44+11+40+17+12+54+116+52+67+82+6+103+77+19+108+42+32+68+48+109+96+100+72+49+89+24+25+61+41+34+59+58+56+10+71+62+90+53+104+111+31+29+119+66+20+38+3+14+36+102+98+64+22+15+65+112+45+16+81+27+87+93+113+46+97+21+2+55+60+47+79+110+86+28+75+8+117+70+107+101+95+9+35+63+114+85+4+91+73+13+18+69+26+106+76+118+43+74+37+105+30+94+23+50+33+99+78+7+39	116.0	2022-01-31	39.19	48.16	select chain A and resi 5+115+80+92+84+83+88+57+51+44+11+40+17+12+54+116+52+67+82+6+103+77+19+108+42+32+68+48+109+96+100+72+49+89+24+25+61+41+34+59+58+56+10+71+62+90+53+104+111+31+29+119+66+20+38+14+36+102+98+64+22+15+65+112+45+16+81+27+87+93+113+46+97+21+55+60+47+79+110+86+28+75+8+117+70+107+101+95+9+35+63+114+85+4+91+73+13+18+69+26+106+76+118+43+74+37+105+30+94+23+50+33+99+78+7+39	MPPVPGVPFRNVDNDSPTSVELEDWVDAQHPTDEEEEEASSASSTLYLVFSPSSFSTSSSLILGGPEEEEVPSGVIPNLTESIPSSPPQGPPQGPSQSPLSSCCSSFSWSSFSEESSSQKGEDTGTCQGLPDSESSFTYTLDEKVAELVEFLLLKYEAEEPVTEAEMLMIVIKYKDYFPVILKRAREFMELLFGLALIEVGPDHFCVFANTVGLTDEGSDDEGMPENSLLIIILSVIFIKGNCASEEVIWEVLNAVGVYAGREHFVYGEPRELLTKVWVQGHYLEYREVPHSSPPYYEFLWGPRAHSESIKKKVLEFLAKLNNTVPSSFPSWYKDALKDVEERVQATIDTADDATVMASESLSVMSSNVSFSE
Q8N9H8	876	0	0	0	0	0	99	360	459	2022-03-11	0.0	553	56700	59	1974-06-01	1967-10-01	1938-08-01	select chain A and resi 369+387+365+374+447+528+541+432+371+370+564+375+437+440+546+561+543+542+527+393+391+545+366+423+524+383+571+487+377+422+569+381+455+379+380+443+372+384+567+456+390+485+392+388+367+526+424+386+550+454+378+568+451+436+572+450+435+547+438	52.0	1994-05-01	2022-04-09	2022-07-01	select chain A and resi 369+387+365+374+540+528+541+432+371+370+543+375+546+564+561+542+437+440+527+545+366+423+413+524+383+571+377+422+569+381+379+380+443+372+384+567+390+388+367+526+424+386+550+378+568+451+436+538+572+435+547+438	49.0	1959-05-01	1986-08-01	2022-02-07	select chain A and resi 369+547+365+374+540+528+541+432+371+370+543+375+546+564+561+437+440+527+545+366+411+423+413+524+383+571+377+422+569+381+379+380+372+384+567+402+367+526+424+386+550+412+378+568+436+538+572+435+542	MDPGDPAGDPAAGERHRMGRDPLLLLQALQTLWSTRERKQLREEAWRGFAALDDPLAGLLDMLESCRGQRGEGPSLAAWISHQLQCWLQAQPCPSLAQHSLRLKQLQARAVKVLTESPPSLAAPLASIFQLQDADRSCLLAHVHRLHHEGRFREAATLGATLKLQSELGVEKMSIPLLLQDKVALVERYVAGFPDLQRRLLVLMDSWCQPGFDIKDVARRYPEVTSLSLEKLSPKALSRQVLRLQERYGVAPALCPNAAIQQRLAALRHLCHKRFVEKSLSQENWTDHVQGLVGQSPWLQEQLSQLLVSHSDPVTAAQCAMELLLPEERLPAAVAVELRRFRLQGRATEADSRLEVKDMKDRYYQLPIPRENVHLLASWEDLTRHEGALLQCHQVVGVDVEWTPVFVAGGRPRPSLLQVAVEGHVFLLDVLALSQPPTGQGAQAFSRLVAQLLSDPSITKLGYGMVGDLQKLGTSCPALAHVEKQILGGMDLLLVHRQMRVASVPAPAVDRARELRGLSLLVQQVLGTALDKTQQLSNWDRRPLCEEQVIYAAADAYCLLEVHQALCREPARFHLSEDLAGSRRPRHRERPGARKPPGLQKASAPAAPRQVPVAVAVSEGAAPQIPARAFRVVCDNMLQGLARSLRCLGVDARMLGNGEDHRRAAEVARQEGRIILTSGQPFHKLRAQVGAGRCLSVDCSLKAQQQAKAVLKHFNVRVTHADIFSRCQACNCDQYLKVSRDMMKQLMWLSSHQEGPRSSGDEATQSQAVQEPGPAPDAAPEGCTYDRPCRWLQMADLRAETPDMLADGTRLQLAGVPVGVLRTPGLRCFYCCTGCGKVFWDGSHLGRVATHFRDMLESAPSPCEPSPAPSPASSPF
Q9NXW9	302	0	0	0	0	0	131	121	252	43.38	0.0	178	16839	43	14.24	24.16	20.18	select chain A and resi 221+214+219+220+216+69+217+47+61+59+202+245+224+215+58+53+211+60+66+50+71+51+209+208+64+223+62+222+72+218+200+43+213+212+56+206+259+205+65+49+45+207+210	42.0	13.91	2022-06-23	19.25	select chain A and resi 214+219+220+216+69+47+217+59+245+61+178+215+58+53+211+60+66+50+71+51+209+64+208+223+62+246+222+72+218+247+43+213+212+56+206+259+205+65+49+45+207+210	40.0	13.25	22.47	18.77	select chain A and resi 221+214+219+220+216+69+47+217+59+61+245+215+58+53+211+60+66+50+71+51+209+208+64+223+62+222+72+218+43+213+212+56+206+259+205+65+49+45+207+210	MAAAAAETPEVLRECGCKGIRTCLICERQRGSDPPWELPPAKTYRFIYCSDTGWAVGTEESDFEGWAFPFPGVMLIEDFVTREEEAELVRLMDRDPWKLSQSGRRKQDYGPKVNFRKQKLKTEGFCGLPSFSREVVRRMGLYPGLEGFRPVEQCNLDYCPERGSAIDPHLDDAWLWGERLVSLNLLSPTVLSMCREAPGSLLLCSAPSAAPEALVDSVIAPSRSVLCQEVEVAIPLPARSLLVLTGAARHQWKHAIHRRHIEARRVCVTFRELSAEFGPGGRQQELGQELLRIALSFQGRPV
Q9Y5G8	931	0	0	0	0	0	148	441	589	2022-09-15	0.0	701	74983	107	1949-11-01	15.26	2022-08-18	select chain A and resi 841+811+867+862+851+857+827+834+884+847+805+825+872+881+821+880+802+803+889+806+820+828+849+822+815+898+846+853+854+823+870+893+879+809+829+840+848+878+888+845+830+814+831+886+887+901+865+894+885+861+836+869+819+850+807+804+875+824+838+866+904+833+816+856+895+905+842+818+858+891+863+871+907+813+843+864+844+808+855+874+900+860+892+877+868+908+906+897+839+903+832+835+837+852+882+883+899+826+812+890+817+876+902+873+810+896+859	105.0	2028-11-01	14.98	18.55	select chain A and resi 841+811+867+862+851+857+827+834+884+847+805+825+872+881+821+880+802+803+889+806+820+828+849+822+815+898+846+853+854+823+870+893+879+809+829+840+848+878+888+845+830+814+831+886+887+901+865+894+885+861+836+869+819+850+807+804+875+824+838+866+904+833+816+856+895+905+842+818+858+863+871+891+813+843+864+844+808+855+874+900+860+892+877+868+906+897+839+903+832+835+837+852+882+883+899+826+812+890+817+876+902+873+810+896+859	105.0	2028-11-01	14.98	18.41	select chain A and resi 841+811+867+862+851+857+827+834+884+847+805+825+872+881+821+880+889+806+820+828+849+822+815+898+846+853+854+823+870+893+879+809+829+840+848+878+888+845+830+814+831+886+887+901+865+894+885+861+836+869+819+850+807+804+875+824+838+866+904+833+816+856+895+905+842+818+863+891+858+871+907+813+843+864+844+808+855+874+900+860+892+877+868+908+906+897+839+903+832+835+837+852+882+883+899+826+812+890+817+876+902+873+810+896+859	MASPPRGWGCGELLLPFMLLGTLCEPGSGQIRYSMPEELDKGSFVGNIAKDLGLEPQELAERGVRIVSRGRTQLFALNPRSGSLVTAGRIDREELCAQSPLCVVNFNILVENKMKIYGVEVEIIDINDNFPRFRDEELKVKVNENAAAGTRLVLPFARDADVGVNSLRSYQLSSNLHFSLDVVSGTDGQKYPELVLEQPLDREKETVHDLLLTALDGGDPVLSGTTHIRVTVLDANDNAPLFTPSEYSVSVPENIPVGTRLLMLTATDPDEGINGKLTYSFRNEEEKISETFQLDSNLGEISTLQSLDYEESRFYLMEVVAQDGGALVASAKVVVTVQDVNDNAPEVILTSLTSSISEDCLPGTVIALFSVHDGDSGENGEIACSIPRNLPFKLEKSVDNYYHLLTTRDLDREETSDYNITLTVMDHGTPPLSTESHIPLKVADVNDNPPNFPQASYSTSVTENNPRGVSIFSVTAHDPDSGDNARVTYSLAEDTFQGAPLSSYVSINSDTGVLYALRSFDYEQLRDLQLWVTASDSGNPPLSSNVSLSLFVLDQNDNTPEILYPALPTDGSTGVELAPRSAEPGYLVTKVVAVDKDSGQNAWLSYRLLKASEPGLFAVGLHTGEVRTARALLDRDALKQSLVVAVEDHGQPPLSATFTVTVAVADRIPDILADLGSIKTPIDPEDLDLTLYLVVAVAAVSCVFLAFVIVLLVLRLRRWHKSRLLQAEGSRLAGVPASHFVGVDGVRAFLQTYSHEVSLTADSRKSHLIFPQPNYADTLLSEESCEKSEPLLMSDKVDANKEERRVQQAPPNTDWRFSQAQRPGTSGSQNGDDTGTWPNNQFDTEMLQAMILASASEAADGSSTLGGGAGTMGLSARYGPQFTLQHVPDYRQNVYIPGSNATLTNAAGKRDGKAPAGGNGNKKKSGKKEKK
Q9NXR5	420	0	0	0	0	0	81	131	212	19.29	0.0	351	41538	69	16.43	19.66	2022-06-21	select chain A and resi 302+308+270+292+311+331+300+318+313+314+319+333+298+316+312+287+275+272+324+267+297+283+276+320+306+295+269+284+325+315+268+285+277+293+274+322+332+326+301+278+294+310+280+286+289+330+323+305+288+307+266+271+279+327+329+299+290+303+282+296+291+281+328+273+334+304+321+317+309	67.0	15.95	2022-09-19	20.92	select chain A and resi 302+308+270+292+311+331+300+318+313+314+319+298+316+312+287+275+272+324+267+297+283+276+320+306+295+269+284+325+315+268+285+277+293+274+322+332+326+301+278+294+310+280+286+289+330+323+305+288+307+266+271+279+327+329+299+290+303+282+296+291+281+328+273+304+321+317+309	67.0	15.95	2022-09-19	20.95	select chain A and resi 302+308+270+292+311+331+300+318+313+314+319+333+298+316+312+287+275+272+324+297+283+276+320+306+295+269+284+325+315+268+285+277+293+274+322+332+326+301+278+294+310+280+286+289+330+323+305+288+307+271+279+327+329+299+290+303+282+296+291+281+328+273+334+304+321+317+309	MSAAGAGAGVEAGFSSEELLSLRFPLHRACRDGDLATLCSLLQQTPHAHLASEDSFYGWTPVHWAAHFGKLECLVQLVRAGATLNVSTTRYAQTPAHIAAFGGHPQCLVWLIQAGANINKPDCEGETPIHKAARSGSLECISALVANGAHVDLRNASGLTAADIAQTQGFQECAQFLLNLQNCHLNHFYNNGILNGGHQNVFPNHISVGTNRKRCLEDSEDFGVKKARTEAQSLDSAVPLTNGDTEDDADKMHVDREFAVVTDMKNSSSVSNTLTNGCVINGHLDFPSTTPLSGMESRNGQCLTGTNGISSGLAPGQPFPSSQGSLCISGTEEPEKTLRANPELCGSLHLNGSPSSCIASRPSWVEDIGDNLYYGHYHGFGDTAESIPELNSVVEHSKSVKVQERYDSAVLGTMHLHHGS
Q86WC4	334	0	0	0	0	0	124	0	124	37.13	0.0	266	29644	93	27.84	34.96	34.54	select chain A and resi 225+14+41+76+276+42+35+13+45+43+55+74+69+89+96+17+279+25+85+20+59+51+285+10+21+73+9+77+18+66+86+29+281+16+62+22+19+286+65+54+97+12+68+61+67+11+40+49+50+46+36+39+75+31+38+34+24+90+6+284+53+47+280+27+278+60+57+28+64+71+15+63+72+58+44+52+7+23+93+282+92+37+70+8+48+33+56+87+26+283+277+30+32	83.0	24.85	31.2	31.59	select chain A and resi 225+14+41+276+42+35+13+45+43+55+74+69+89+17+279+25+20+59+51+285+10+21+9+73+18+66+29+281+16+62+22+19+286+65+54+12+68+61+67+11+40+49+50+46+36+39+31+38+34+24+6+284+53+47+280+27+278+60+57+28+64+71+15+63+72+58+44+52+7+23+282+93+37+70+8+48+33+56+26+283+277+30+32	79.0	23.65	2022-07-29	30.87	select chain A and resi 225+14+41+276+42+35+13+45+43+55+69+17+279+25+20+59+51+285+10+21+9+18+66+29+281+16+62+22+19+286+65+54+12+68+61+67+11+40+49+50+46+36+39+31+38+34+24+6+284+53+47+280+27+278+60+57+28+64+71+15+63+72+58+44+52+7+23+282+37+70+8+48+33+56+26+283+277+30+32	MEPGPTAAQRRCSLPPWLPLGLLLWSGLALGALPFGSSPHRVFHDLLSEQQLLEVEDLSLSLLQGGGLGPLSLPPDLPDLDPECRELLLDFANSSAELTGCLVRSARPVRLCQTCYPLFQQVVSKMDNISRAAGNTSESQSCARSLLMADRMQIVVILSEFFNTTWQEANCANCLTNNSEELSNSTVYFLNLFNHTLTCFEHNLQGNAHSLLQTKNYSEVCKNCREAYKTLSSLYSEMQKMNELENKAEPGTHLCIDVEDAMNITRKLWSRTFNCSVPCSDTVPVIAVSVFILFLPVVFYLSSFLHSEQKKRKLILPKRLKSSTSFANIQENSN
Q8N3U4	1231	0	0	0	0	0	71	1130	1201	1977-05-01	0.0	762	84203	66	1936-05-01	1966-08-01	1955-11-01	select chain A and resi 1148+1155+1163+1149+1179+1181+1186+1168+1190+1169+1136+1194+1158+1185+1137+1178+1161+1167+1145+1140+1193+1159+1176+1164+1171+1143+1182+953+1133+1132+950+1154+1174+1146+1156+1184+1180+1153+1160+1151+1177+1141+1142+1138+1152+1175+1144+1157+1165+1173+1139+1189+1183+1150+1191+1134+1162+1166+1170+1192+1187+1172+1188+1135+954+1147	64.0	2022-02-05	2022-04-08	2022-05-11	select chain A and resi 1148+1155+1163+1149+1179+1181+1186+1168+1190+1169+1136+1194+1158+1185+1137+1178+1161+1167+1145+1140+1193+1159+1176+1164+1171+1143+1182+953+950+1154+1174+1146+1156+1184+1180+1153+1160+1151+1177+1141+1142+1138+1152+1175+1144+1157+1165+1173+1139+1189+1183+1150+1191+1134+1162+1166+1170+1192+1187+1172+1188+1135+954+1147	62.0	2022-04-05	2014-08-01	2028-11-01	select chain A and resi 1148+1155+1163+1149+1179+1181+1186+1168+1190+1131+1169+1136+1158+1185+1137+1178+1161+1167+1145+1140+1159+1176+1164+1171+1143+1182+1133+1132+1154+1174+1146+1156+1184+1180+1153+1160+1151+1177+1141+1142+1138+1152+1144+1175+1157+1165+1173+1139+1189+1183+1150+1191+1134+1162+1166+1170+1192+1187+1172+1188+1135+1147	MIAAPEIPTDFNLLQESETHFSSDTDFEDIEGKNQKQGKGKTCKKGKKGPAEKGKGGNGGGKPPSGPNRMNGHHQQNGVENMMLFEVVKMGKSAMQSVVDDWIESYKHDRDIALLDLINFFIQCSGCKGVVTAEMFRHMQNSEIIRKMTEEFDEDSGDYPLTMAGPQWKKFKSSFCEFIGVLVRQCQYSIIYDEYMMDTVISLLTGLSDSQVRAFRHTSTLAAMKLMTALVNVALNLSINMDNTQRQYEAERNKMIGKRANERLELLLQKRKELQENQDEIENMMNAIFKGVFVHRYRDAIAEIRAICIEEIGIWMKMYSDAFLNDSYLKYVGWTMHDKQGEVRLKCLTALQGLYYNKELNSKLELFTSRFKDRIVSMTLDKEYDVAVQAIKLLTLVLQSSEEVLTAEDCENVYHLVYSAHRPVAVAAGEFLYKKLFSRRDPEEDGMMKRRGRQGPNANLVKTLVFFFLESELHEHAAYLVDSMWDCATELLKDWECMNSLLLEEPLSGEEALTDRQESALIEIMLCTIRQAAECHPPVGRGTGKRVLTAKEKKTQLDDRTKITELFAVALPQLLAKYSVDAEKVTNLLQLPQYFDLEIYTTGRLEKHLDALLRQIRNIVEKHTDTDVLEACSKTYHALCNEEFTIFNRVDISRSQLIDELADKFNRLLEDFLQEGEEPDEDDAYQVLSTLKRITAFHNAHDLSKWDLFACNYKLLKTGIENGDMPEQIVIHALQCTHYVILWQLAKITESSSTKEDLLRLKKQMRVFCQICQHYLTNVNTTVKEQAFTILCDILMIFSHQIMSGGRDMLEPLVYTPDSSLQSELLSFILDHVFIEQDDDNNSADGQQEDEASKIEALHKRRNLLAAFCKLIVYTVVEMNTAADIFKQYMKYYNDYGDIIKETMSKTRQIDKIQCAKTLILSLQQLFNEMIQENGYNFDRSSSTFSGIKELARRFALTFGLDQLKTREAIAMLHKDGIEFAFKEPNPQGESHPPLNLAFLDILSEFSSKLLRQDKRTVYVYLEKFMTFQMSLRREDVWLPLMSYRNSLLAGGDDDTMSVISGISSRGSTVRSKKSKPSTGKRKVVEGMQLSLTEESSSSDSMWLSREQTLHTPVMMQTPQLTSTIMREPKRLRPEDSFMSVYPMQTEHHQTPLDYNRRGTSLMEDDEEPIVEDVMMSSEGRIEDLNEGMDFDTMDIDLPPSKNRRERTELKPDFFDPASIMDESVLGVSMF
Q9BTE6	412	0	0	0	0	0	88	35	123	21.36	0.0	264	23882	81	19.66	30.68	25.69	select chain A and resi 86+221+100+193+56+181+61+85+98+25+1+180+55+77+38+218+210+65+184+4+178+20+7+177+22+54+78+191+187+96+219+15+195+94+84+167+172+70+189+71+175+192+76+182+171+215+169+53+185+170+130+99+73+129+186+23+13+41+74+10+194+174+208+190+176+216+101+14+8+24+12+68+19+42+63+205+127+188+75+179+39	79.0	19.17	29.92	25.39	select chain A and resi 86+221+100+193+56+61+85+98+25+1+66+55+77+38+218+210+65+4+20+7+177+37+22+54+78+191+187+96+219+90+15+195+94+84+167+70+172+189+71+175+192+76+36+171+215+53+185+91+130+99+73+186+23+13+41+67+74+10+194+174+190+176+216+101+14+8+58+88+89+24+12+68+19+42+63+46+188+75+39	69.0	16.75	26.14	2022-06-22	select chain A and resi 53+20+101+7+37+14+22+8+54+58+88+91+78+86+191+89+130+24+187+100+96+99+12+219+193+90+68+73+15+56+195+94+61+85+84+19+70+42+98+172+189+71+25+63+175+192+76+1+46+36+66+23+188+13+41+67+215+75+74+55+77+10+194+38+210+65+4+39+190	MAFWCQRDSYAREFTTTVVSCCPAELQTEGSNGKKEVLSGFQVVLEDTVLFPEGGGQPDDRGTINDISVLRVTRRGEQADHFTQTPLDPGSQVLVRVDWERRFDHMQQHSGQHLITAVADHLFKLKTTSWELGRFRSAIELDTPSMTAEQVAAIEQSVNEKIRDRLPVNVRELSLDDPEVEQVSGRGLPDDHAGPIRVVNIEGVDSNMCCGTHVSNLSDLQVIKILGTEKGKKNRTNLIFLSGNRVLKWMERSHGTEKALTALLKCGAEDHVEAVKKLQNSTKILQKNNLNLLRDLAVHIAHSLRNSPDWGGVVILHRKEGDSEFMNIIANEIGSEETLLFLTVGDEKGGGLFLLAGPPASVETLGPRVAEVLEGKGAGKKGRFQGKATKMSRRMEAQALLQDYISTQSAKE
Q9GZN4	317	0	0	0	0	0	87	199	286	27.44	0.0	187	19173	54	2022-03-17	28.88	31.27	select chain A and resi 20+19+17+23+37+34+40+5+2+83+290+150+295+25+291+11+39+32+4+29+82+16+35+24+33+294+31+6+14+36+26+13+28+8+27+38+153+1+18+282+12+3+7+15+154+22+286+10+152+293+155+30+9+21	52.0	2022-04-16	27.81	29.35	select chain A and resi 20+19+17+23+37+34+40+5+83+290+150+295+25+291+11+39+32+29+4+82+16+35+24+33+294+31+14+6+36+26+13+28+27+8+38+153+18+282+12+15+7+3+154+22+286+10+152+293+155+30+9+21	50.0	15.77	26.74	2022-08-28	select chain A and resi 20+23+19+17+37+34+40+5+83+290+150+295+25+291+11+39+32+29+82+16+35+24+33+294+31+14+6+36+26+28+13+27+38+8+153+18+282+12+15+7+154+22+286+10+152+293+155+30+9+21	MVVSGAPPALGGGCLGTFTSLLLLASTAILNAARIPVPPACGKPQQLNRVVGGEDSTDSEWPWIVSIQKNGTHHCAGSLLTSRWVITAAHCFKDNLNKPYLFSVLLGAWQLGNPGSRSQKVGVAWVEPHPVYSWKEGACADIALVRLERSIQFSERVLPICLPDASIHLPPNTHCWISGWGSIQDGVPLPHPQTLQKLKVPIIDSEVCSHLYWRGAGQGPITEDMLCAGYLEGERDACLGDSGGPLMCQVDGAWLLAGIISWGEGCAERNRPGVYISLSAHRSWVEKIVQGVQLRGRAQGGGALRAPSQGSGAAARS
Q9BQI9	281	0	0	0	0	0	50	200	250	17.79	0.0	239	29517	36	1981-12-01	2022-06-15	16.16	select chain A and resi 41+43+44+23+20+36+27+35+48+39+22+21+40+50+52+24+46+51+19+53+29+26+31+37+38+42+49+25+32+18+30+33+47+34+28+45	34.0	2022-01-12	14.23	15.44	select chain A and resi 41+43+44+23+20+36+27+35+48+39+22+21+40+50+24+46+19+51+29+26+31+37+38+42+49+25+32+18+30+33+47+34+28+45	34.0	2022-01-12	14.23	2014-12-01	select chain A and resi 259+279+156+265+253+266+159+278+277+177+280+258+267+271+155+273+153+281+275+163+160+254+276+262+237+269+256+257+154+172+274+152+157+158	MLFIFPLSLPWRPSCWKESCSTGQRQAGRSREDSVTPPPSSPWPTPPAGAMSTKQEARRDEGEARTRGQEAQLRDRAHLSQQRRLKQATQFLHKDSADLLPLDSLKRLGTSKDLQPRSVIQRRLVEGNPNWLQGEPPRMQDLIHGQESRRKTSRTEIPALLVNCKCQDQLLRVAVDTGTQYNRISAGCLSRLGLEKRVLKASAGDLAPGPPTQVEQLELQLGQETVVCSAQVVDAESPEFCLGLQTLLSLKCCIDLEHGVLRLKAPFSELPFLPLYQEPGQ
Q9H7U1	834	0	0	0	0	0	113	479	592	13.55	0.0	834	115632	113	13.55	13.55	13.34	select chain A and resi 516+586+518+490+587+530+519+485+525+548+522+557+585+526+534+508+494+507+588+527+509+496+491+565+531+514+487+592+561+546+501+590+578+579+387+529+503+589+538+571+550+504+517+591+570+539+542+536+537+582+553+569+572+535+555+498+492+497+541+481+563+560+506+484+489+574+577+567+564+523+566+549+511+520+575+584+499+583+500+524+521+558+486+544+551+581+568+547+493+562+545+556+513+573+483+515+552+576+580+554+528+532+559+540+482+488+543+510+495+512+533+505+502	112.0	13.43	13.43	2022-12-13	select chain A and resi 516+586+518+490+587+530+519+485+525+548+522+557+585+526+534+508+494+507+588+527+509+496+491+565+531+514+487+561+546+501+590+578+579+387+529+503+589+538+571+550+504+517+591+570+539+542+536+537+582+553+569+572+535+555+498+492+497+541+481+563+560+506+484+489+574+577+567+564+523+566+549+511+520+575+584+499+583+500+524+521+558+486+544+551+581+568+547+493+562+545+513+556+573+483+515+552+576+580+554+528+532+559+540+482+488+543+510+495+512+533+505+502	111.0	13.31	13.31	1997-12-01	select chain A and resi 516+586+518+490+587+530+519+485+525+548+522+557+585+526+534+508+494+507+588+527+509+496+491+565+531+514+487+561+546+501+590+578+579+387+529+503+589+538+571+550+504+517+570+539+542+536+537+582+553+569+572+535+555+498+492+497+541+481+563+560+506+484+489+574+577+567+564+523+566+549+511+520+575+584+499+583+500+524+521+558+486+544+551+581+568+547+493+562+545+513+556+573+483+515+552+576+580+554+528+532+559+540+482+488+543+510+495+512+533+505+502	MEEKTQIKTFLGSKLPKYGTKSVRSTLQPMPNGTPVNLLGTSKNSNVKSYIKNNGSDCPSSHSFNWRKANKYQLCAQGVEEPNNTQNSHDKIIDPEKRVPTQGMFDKNGIKGGLKSVSLFTSKLAKPSTMFVSSTEELNQKSFSGPSNLGKFTKGTLLGRTSYSSINTPKSQLNGFYGNRSAGSMQRPRANSCATRSSSGESLAQSPDSSKSINCEKMVRSQSFSHSIQNSFLPPSSITRSHSFNRAVDLTKPYQNQQLSIRVPLRSSMLTRNSRQPEVLNGNEHLGYGFNRPYAAGGKKLALPNGPGVTSTLGYRMVHPSLLKSSRSPFSGTMTVDGNKNSPADTCVEEDATVLAKDRAANKDQELIENESYRTKNNQTMKHDAKMRYLSDDVDDISLSSLSSSDKNDLSEDFSDDFIDIEDSNRTRITPEEMSLKEEKHENGPPQDMFDSPKENEKAFSKTDEWIDISVSDRSECTKHTSGNNLVSPDTDYRAGSSFELSPSDSSDGTYMWDEEGLEPIGNVHPVGSYESSEMNSIDILNNLESCDLEDDDLMLDVDLPEDAPLENVECDNMNRFDRPDRNVRQPQEGFWKRPPQRWSGQEHYHLSHPDHYHHHGKSDLSRGSPYRESPLGHFESYGGMPFFQAQKMFVDVPENTVILDEMTLRHMVQDCTAVKTQLLKLKRLLHQHDGSGSLHDIQLSLPSSPEPEDGDKVYKNEDLLNEIKQLKDEIKKKDEKIQLLELQLATQHICHQKCKEEKCTYADKYTQTPWRRIPGGYSAPSFSPWQGSFQGIPRTVPPHRRQTSSTTAFQQPSQTHRSHPGKTNKATTYRGPQ
Q96MI6	270	0	0	0	0	0	74	193	267	27.41	0.0	180	17187	72	26.67	40.0	36.19	select chain A and resi 228+209+165+214+220+265+252+253+163+262+87+208+215+260+212+171+267+241+227+250+229+211+232+206+248+231+239+251+249+81+161+173+222+122+84+86+213+258+217+254+162+224+170+259+256+55+218+164+243+246+255+237+257+95+261+167+160+64+225+85+63+245+82+244+230+65+240+233+266+236+83+247	68.0	25.19	37.78	33.93	select chain A and resi 228+209+165+214+220+265+252+253+163+87+208+215+260+212+171+267+241+227+250+229+211+232+206+248+231+239+81+251+249+161+173+222+122+84+86+213+162+217+254+258+224+170+259+256+55+218+164+243+246+255+237+257+95+167+160+225+85+245+82+244+230+65+240+233+266+236+83+247	64.0	2022-07-23	35.56	32.14	select chain A and resi 228+209+165+214+265+252+253+163+87+208+215+171+212+267+241+227+211+229+250+206+231+248+239+81+251+249+161+173+222+122+84+86+213+162+217+254+170+224+256+55+218+164+243+246+255+237+95+257+167+160+225+85+245+82+244+230+247+65+240+233+266+236+83+232	MHLNGRCICPSDPQFVEEKGIRAEDLVIGALESAFQECDEVIGRELEASGQMGGCTALVAVSLQGKLYMANAGDSRAILVRRDEIRPLSFEFTPETERQRIQQLAFVYPELLAGEFTRLEFPRRLKGDDLGQKVLFRDHHMSGWSYKRVEKSDLKYPLIHGQGRQARLLGTLAVSRGLGDHQLRVLDTNIQLKPFLLSVPQVTVLDVDQLELQEDDVVVMATDGLWDVLSNEQVAWLVRSFLPGNQEDPHRYCSCWGPAWAWVGASSKPK
Q9Y6A5	838	0	0	0	0	0	79	257	336	1943-09-01	0.0	838	105056	79	1943-09-01	1943-09-01	1957-09-01	select chain A and resi 307+311+313+334+261+293+322+327+265+262+287+321+276+289+269+271+332+333+323+281+279+312+275+272+306+335+299+268+324+260+318+258+292+278+303+298+336+300+264+290+270+291+319+266+320+314+267+286+280+317+330+309+273+296+284+316+329+310+282+326+294+285+302+331+301+288+297+328+263+315+305+277+259+274+308+283+325+295+304	76.0	2022-07-09	2022-07-09	2027-09-01	select chain A and resi 262+319+294+324+266+307+260+285+302+331+311+268+313+301+318+261+288+320+293+314+258+267+286+280+297+292+317+328+322+265+327+263+309+330+278+303+287+296+305+289+277+315+276+273+321+284+269+298+271+259+332+316+274+308+333+323+281+279+283+300+264+329+312+295+275+272+325+306+290+299+270+304+310+282+326+291	76.0	2022-07-09	2022-07-09	2018-09-01	select chain A and resi 262+319+294+324+266+307+285+302+331+311+268+313+301+318+334+261+288+320+293+314+267+286+280+297+292+317+328+322+327+330+265+309+263+278+303+287+296+305+289+315+277+276+321+273+284+269+298+271+332+316+274+308+333+336+323+281+279+283+300+264+329+312+295+275+272+325+306+290+299+270+335+304+310+282+326+291	MSLQVLNDKNVSNEKNTENCDFLFSPPEVTGRSSVLRVSQKENVPPKNLAKAMKVTFQTPLRDPQTHRILSPSMASKLEAPFTQDDTLGLENSHPVWTQKENQQLIKEVDAKTTHGILQKPVEADTDLLGDASPAFGSGSSSESGPGALADLDCSSSSQSPGSSENQMVSPGKVSGSPEQAVEENLSSYSLDRRVTPASETLEDPCRTESQHKAETPHGAEEECKAETPHGAEEECRHGGVCAPAAVATSPPGAIPKEACGGAPLQGLPGEALGCPAGVGTPVPADGTQTLTCAHTSAPESTAPTNHLVAGRAMTLSPQEEVAAGQMASSSRSGPVKLEFDVSDGATSKRAPPPRRLGERSGLKPPLRKAAVRQQKAPQEVEEDDGRSGAGEDPPMPASRGSYHLDWDKMDDPNFIPFGGDTKSGCSEAQPPESPETRLGQPAAEQLHAGPATEEPGPCLSQQLHSASAEDTPVVQLAAETPTAESKERALNSASTSLPTSCPGSEPVPTHQQGQPALELKEESFRDPAEVLGTGAEVDYLEQFGTSSFKESALRKQSLYLKFDPLLRDSPGRPVPVATETSSMHGANETPSGRPREAKLVEFDFLGALDIPVPGPPPGVPAPGGPPLSTGPIVDLLQYSQKDLDAVVKATQEENRELRSRCEELHGKNLELGKIMDRFEEVVYQAMEEVQKQKELSKAEIQKVLKEKDQLTTDLNSMEKSFSDLFKRFEKQKEVIEGYRKNEESLKKCVEDYLARITQEGQRYQALKAHAEEKLQLANEEIAQVRSKAQAEALALQASLRKEQMRIQSLEKTVEQKTKENEELTRICDDLISKMEKI
Q9BW91	350	0	0	0	0	0	49	8	57	14.0	0.0	226	24011	46	13.14	20.35	26.39	select chain A and resi 41+43+36+47+20+55+18+45+50+13+22+46+21+48+29+52+40+11+53+54+27+31+38+19+51+56+35+33+28+14+37+39+26+32+44+25+42+15+17+49+34+12+30+23+24+16	45.0	1986-12-01	19.91	26.17	select chain A and resi 41+43+36+20+47+18+45+50+13+22+46+21+48+29+11+40+52+53+27+31+38+19+51+35+33+28+14+37+26+39+32+44+25+42+15+17+49+34+12+10+30+9+23+24+16	42.0	12.0	18.58	24.64	select chain A and resi 41+43+36+47+20+55+18+45+50+22+46+48+21+29+52+40+53+54+27+31+38+19+51+56+35+33+28+37+39+26+32+44+25+42+15+17+49+34+30+23+24+16	MAGRLLGKALAAVSLSLALASVTIRSSRCRGIQAFRNSFSSSWFHLNTNVMSGSNGSKENSHNKARTSPYPGSKVERSQVPNEKVGWLVEWQDYKPVEYTAVSVLAGPRWADPQISESNFSPKFNEKDGHVERKSKNGLYEIENGRPRNPAGRTGLVGRGLLGRWGPNHAADPIITRWKRDSSGNKIMHPVSGKHILQFVAIKRKDCGEWAIPGGMVDPGEKISATLKREFGEEALNSLQKTSAEKREIEEKLHKLFSQDHLVIYKGYVDDPRNTDNAWMETEAVNYHDETGEIMDNLMLEAGDDAGKVKWVDINDKLKLYASHSQFIKLVAEKRDAHWSEDSEADCHAL
Q9NPF2	352	0	0	0	0	0	51	2	53	14.49	0.0	212	22387	51	14.49	2022-06-24	25.93	select chain A and resi 32+29+23+15+11+22+52+12+16+13+10+39+7+35+24+26+4+53+6+19+17+36+8+44+42+34+5+40+46+30+3+14+47+43+48+49+28+25+38+37+31+41+21+51+18+45+33+20+27+9+50	49.0	13.92	2022-11-23	24.55	select chain A and resi 32+29+23+15+11+22+12+16+13+10+39+7+35+24+26+4+6+19+17+36+8+44+34+42+5+40+46+30+3+14+47+43+48+49+28+38+25+37+31+41+21+51+18+45+33+20+27+9+50	48.0	13.64	22.64	2022-01-24	select chain A and resi 32+29+23+15+11+22+12+16+13+10+39+7+35+24+26+4+6+19+17+36+8+44+42+34+5+40+46+30+14+47+43+48+49+25+28+38+37+31+41+21+51+18+45+33+20+27+9+50	MKPALLEVMRMNRICRMVLATCLGSFILVIFYFQSMLHPVMRRNPFGVDICCRKGSRSPLQELYNPIQLELSNTAVLHQMRRDQVTDTCRANSATSRKRRVLTPNDLKHLVVDEDHELIYCYVPKVACTNWKRLMMVLTGRGKYSDPMEIPANEAHVSANLKTLNQYSIPEINHRLKSYMKFLFVREPFERLVSAYRNKFTQKYNISFHKRYGTKIIKRQRKNATQEALRKGDDVKFEEFVAYLIDPHTQREEPFNEHWQTVYSLCHPCHIHYDLVGKYETLEEDSNYVLQLAGVGSYLKFPTYAKSTRTTDEMTTEFFQNISSEHQTQLYEVYKLDFLMFNYSVPSYLKLE
Q8N9N7	239	0	0	0	0	0	36	179	215	2022-06-15	0.0	134	12267	20	1937-08-01	14.93	2022-07-13	select chain A and resi 121+192+190+96+149+189+144+164+98+166+122+119+148+147+187+167+145+191+212+142	18.0	1953-07-01	13.43	2022-09-11	select chain A and resi 119+189+144+164+187+167+121+147+98+192+122+190+145+191+96+166+212+142	13.0	1944-05-01	2022-07-09	2022-06-09	select chain A and resi 11+4+7+3+2+9+12+1+6+32+8+20+5	MGNSALRAHVETAQKTGVFQLKDRGLTEFPADLQKLTSNLRTIDLSNNKIESLPPLLIGKFTLLKSLSLNNNKLTVLPDEICNLKKLETLSLNNNHLRELPSTFGQLSALKTLSLSGNQLGALPPQLCSLRHLDVMDLSKNQIRSIPDSVGELQVIELNLNQNQISQISVKISCCPRLKILRLEENCLELSMLPQSILSDSQICLLAVEGNLFEIKKLRELEGYDKYMERFTATKKKFA
Q96AV8	911	0	0	0	0	0	105	699	804	1953-11-01	0.0	833	110449	104	1942-11-01	1948-12-01	1934-12-01	select chain A and resi 754+701+710+798+770+745+740+723+711+732+793+703+753+717+714+790+765+713+742+766+722+731+733+761+771+768+799+788+786+779+708+784+704+797+800+776+736+706+802+762+760+796+702+781+712+700+764+795+774+789+739+777+738+744+755+748+787+707+756+775+803+724+772+746+734+757+743+767+794+729+719+735+726+752+782+780+749+785+728+705+720+737+721+747+730+709+763+769+801+758+741+778+783+751+715+773+727+759+791+792+750+718+725+716	104.0	1942-11-01	1948-12-01	2025-12-01	select chain A and resi 754+701+710+798+770+745+740+723+711+732+793+703+753+717+714+790+765+713+742+766+722+731+733+761+771+768+799+788+786+779+708+784+704+797+800+776+736+706+802+760+762+796+702+781+712+764+795+774+789+739+777+738+744+755+748+787+707+756+775+803+724+772+746+734+757+743+767+794+729+719+735+726+752+782+780+749+785+728+804+705+737+720+721+747+730+709+763+769+801+758+741+778+783+751+715+773+727+759+791+792+750+718+725+716	103.0	1931-11-01	1936-12-01	2015-12-01	select chain A and resi 754+710+798+770+745+740+723+711+732+793+703+753+717+714+790+765+713+742+766+722+731+733+761+771+768+799+788+786+779+708+784+704+797+800+776+736+706+802+760+762+796+702+781+712+764+795+774+789+739+777+738+744+755+748+787+707+756+775+803+724+772+746+734+757+743+767+794+729+719+735+726+752+782+780+749+785+728+804+705+737+720+721+747+730+709+763+769+801+758+778+741+783+751+715+773+727+759+791+792+750+718+725+716	MEVNCLTLKDLISPRQPRLDFAVEDGENAQKENIFVDRSRMAPKTPIKNEPIDLSKQKKFTPERNPITPVKFVDRQQAEPWTPTANLKMLISAASPDIRDREKKKGLFRPIENKDDAFTDSLQLDVVGDSAVDEFEKQRPSRKQKSLGLLCQKFLARYPSYPLSTEKTTISLDEVAVSLGVERRRIYDIVNVLESLHLVSRVAKNQYGWHGRHSLPKTLRNLQRLGEEQKYEEQMAYLQQKELDLIDYKFGERKKDGDPDSQEQQLLDFSEPDCPSSSANSRKDKSLRIMSQKFVMLFLVSKTKIVTLDVAAKILIEESQDAPDHSKFKTKVRRLYDIANVLTSLALIKKVHVTEERGRKPAFKWIGPVDFSSSDEELVDVSASVLPELKRETYGQIQVCAKQKLARHGSFNTVQASERIQRKVNSEPSSPYREEQGSGGYSLEIGSLAAVYRQKIEDNSQGKAFASKRVVPPSSSLDPVAPFPVLSVDPEYCVNPLAHPVFSVAQTDLQAFSMQNGLNGQVDVSLASAASAVESLKPALLAGQPLVYVPSASLFMLYGSLQEGPASGSGSERDDRSSEAPATVELSSAPSAQKRLCEERKPQEEDEPATKRQSREYEDGPLSLVMPKKPSDSTDLASPKTMGNRASIPLKDIHVNGQLPAAEEISGKATANSLVSSEWGNPSRNTDVEKPSKENESTKEPSLLQYLCVQSPAGLNGFNVLLSGSQTPPTVGPSSGQLPSFSVPCMVLPSPPLGPFPVLYSPAMPGPVSSTLGALPNTGPVNFSLPGLGSIAQLLVGPTAVVNPKSSTLPSADPQLQSQPSLNLSPVMSRSHSVVQQPESPVYVGHPVSVVKLHQSPVPVTPKSIQRTHRETFFKTPGSLGDPVLKRRERNQSRNTSSAQRRLEIPSGGAD
Q9Y6I9	313	0	0	0	0	0	98	201	299	31.31	0.0	236	27155	94	2022-03-30	39.83	45.02	select chain A and resi 236+256+262+215+269+226+261+288+296+222+221+204+232+273+295+289+266+278+281+207+225+285+205+219+290+223+206+231+250+217+268+246+247+253+279+214+255+275+248+277+244+286+270+282+235+265+249+233+239+242+292+257+216+267+280+229+230+218+274+276+251+238+240+243+220+293+259+211+287+294+241+263+245+258+252+227+272+213+209+284+264+210+234+237+208+260+254+271+212+228+283+224+291+297	92.0	29.39	38.98	44.72	select chain A and resi 236+256+262+215+269+226+261+288+296+222+221+232+273+295+289+266+278+281+225+285+219+290+223+231+250+217+268+246+247+253+279+214+255+275+248+277+244+286+270+282+235+265+249+233+239+242+292+257+216+267+280+229+230+218+274+276+251+238+240+243+220+293+259+211+287+294+241+298+263+245+258+252+227+272+213+209+284+264+210+234+237+208+260+299+254+271+212+228+283+224+291+297	91.0	2022-07-29	38.56	43.71	select chain A and resi 236+256+262+215+269+226+261+288+222+221+204+232+273+289+266+278+281+207+225+285+205+219+290+223+206+231+250+217+268+246+247+253+279+214+255+275+248+277+244+286+270+282+235+265+249+233+239+242+292+257+216+267+280+229+230+218+274+276+251+238+240+243+220+293+259+211+287+294+241+263+245+258+252+227+272+213+209+284+264+210+234+237+208+260+254+271+212+228+283+224+291	MSDLLLLGLIGGLTLLLLLTLLAFAGYSGLLAGVEVSAGSPPIRNVTVAYKFHMGLYGETGRLFTESCSISPKLRSIAVYYDNPHMVPPDKCRCAVGSILSEGEESPSPELIDLYQKFGFKVFSFPAPSHVVTATFPYTTILSIWLATRRVHPALDTYIKERKLCAYPRLEIYQEDQIHFMCPLARQGDFYVPEMKETEWKWRGLVEAIDTQVDGTGADTMSDTSSVSLEVSPGSRETSAATLSPGASSRGWDDGDTRSEHSYSESGASGSSFEELDLEGEGPLGESRLDPGTEPLGTTKWLWEPTAPEKGKE
Q6UX46	152	0	0	0	0	0	49	0	49	32.24	0.0	138	16082	49	32.24	35.51	35.31	select chain A and resi 17+4+5+18+34+13+6+11+39+25+8+40+14+32+24+42+22+3+29+27+2+31+19+30+41+35+48+21+1+26+16+37+47+33+7+49+15+43+9+12+28+46+44+38+10+45+20+23+36	46.0	30.26	33.33	31.76	select chain A and resi 17+4+5+18+34+13+11+6+39+25+40+8+14+32+24+42+22+29+31+27+19+41+35+48+21+26+37+16+47+33+7+49+15+43+9+12+28+46+44+38+10+23+45+20+30+36	41.0	26.97	29.71	28.27	select chain A and resi 17+18+34+13+11+39+25+40+14+24+20+42+22+29+31+19+30+41+35+48+21+26+37+16+47+33+49+43+15+9+12+28+46+44+38+10+23+45+27+32+36	MRGPGHPLLLGLLLVLGAAGRGRGGAEPREPADGQALLRLVVELVQELRKHHSAEHKGLQLLGRDCALGRAEAAGLGPSPEQRVEIVPRDLRMKDKFLKHLTGPLYFSPKCSKHFHRLYHNTRDCTIPAYYKRCARLLTRLAVSPVCMEDKQ
Q8IZC4	609	0	0	0	0	0	64	251	315	1951-10-01	0.0	474	56915	30	1993-04-01	1933-06-01	1991-03-01	select chain A and resi 318+376+307+298+296+297+321+355+305+332+334+299+304+302+377+379+380+322+325+356+333+378+326+303+309+323+331+290+292+306	25.0	2022-11-04	2027-05-01	2022-12-04	select chain A and resi 465+475+147+41+50+472+469+462+460+466+461+473+152+470+146+151+478+464+459+463+144+467+153+113+154	24.0	1994-03-01	2022-06-05	1965-05-01	select chain A and resi 8+7+4+18+22+26+13+15+9+25+19+17+12+3+20+23+1+16+5+11+2+6+10+14	MEGPSLRGPALRLAGLPTQQDCNIQEKIDLEIRMREGIWKLLSLSTQKDQVLHAVKNLMVCNARLMAYTSELQKLEEQIANQTGRCDVKFESKERTACKGKIAISDIRIPLMWKDSDHFSNKERSRRYAIFCLFKMGANVFDTDVVNVDKTITDICFENVTIFNEAGPDFQIKVEVYSCCTEESSITNTPKKLAKKLKTSISKATGKKISSVLQEEDDEMCLLLSSAVFGVKYNLLAHTTLTLESAEDSFKTHNLSINGNEESSFWLPLYGNMCCRLVAQPACMAEDAFAGFLNQQQMVEGLISWRRLYCVLRGGKLYCFYSPEEIEAKVEPALVVPINKETRIRAMDKDAKKRIHNFSVINPVPGQAITQIFAVDNREDLQKWMEAFWQHFFDLSQWKHCCEELMKIEIMSPRKPPLFLTKEATSVYHDMSIDSPMKLESLTDIIQKKIEETNGQFLIGQHEESLPPPWATLFDGNHQMVIQKKVLYPASEPLHDEKGKKRQAPLPPSDKLPFSLKSQSNTDQLVKDNWGKTSVSQTSSLDTKLSTLMHHLQKPMAAPRKLLPARRNRLSDGEHTDTKTNFEAKPVPAPRQKSIKDILDPRSWLQAQV
Q96JI7	2443	0	0	0	0	0	100	0	100	2022-09-04	0.0	1509	152052	101	2013-04-01	1969-06-01	1952-06-01	select chain A and resi 23+390+397+364+395+461+475+459+380+508+392+498+479+372+387+22+1596+1525+478+499+14+17+431+374+464+495+433+358+19+376+373+507+15+382+394+480+399+386+93+396+1604+460+497+384+359+457+1599+363+362+27+504+477+20+365+16+367+266+442+391+454+377+393+456+476+398+379+1518+371+462+494+18+361+436+1600+375+378+24+389+448+1516+500+21+474+426+458+368+360+25+443+496+370+502+381+506+369+503+385+366+388+357+383	92.0	1977-03-01	2022-01-06	1998-05-01	select chain A and resi 23+390+397+364+395+461+475+459+380+508+392+498+479+372+387+22+1596+1525+478+499+17+431+374+464+495+433+358+19+376+373+507+15+382+394+480+386+93+396+1604+460+497+384+359+1599+363+362+27+504+477+20+365+16+367+266+442+391+377+393+476+398+379+1518+371+462+494+18+361+436+1600+375+378+24+389+448+1516+500+21+474+458+368+360+25+496+370+381+506+369+385+366+388+357+383	85.0	1948-03-01	1963-05-01	1986-05-01	select chain A and resi 23+390+397+364+395+461+459+380+508+392+498+479+372+387+22+478+499+14+17+374+464+495+358+19+376+373+15+382+394+480+399+386+396+460+497+384+457+359+363+362+27+504+477+20+365+16+367+442+391+454+377+393+456+476+398+379+371+462+494+18+361+1600+375+378+24+389+448+500+21+426+458+368+360+25+443+496+370+502+381+369+503+385+366+388+383	MAAEEGVASAASAGGSWGTAAMGRVLPMLLVPVPAEAMGQLGSRAQLRTQPEALGSLTAAGSLQVLSLTPGSRGGGRCCLEGPFWHFLWEDSRNSSTPTEKPKLLALGENYELLIYEFNLKDGRCDATILYSCSREALQKLIDDQDISISLLSLRILSFHNNTSLLFINKCVILHIIFPERDAAIRVLNCFTLPLPAQAVDMIIDTQLCRGILFVLSSLGWIYIFDVVDGTYVAHVDLALHKEDMCNEQQQEPAKISSFTSLKVSQDLDVAVIVSSSNSAVALNLNLYFRQHPGHLLCERILEDLPIQGPKGVDEDDPVNSAYNMKLAKFSFQIDRSWKAQLSSLNETIKNSKLEVSCCAPWFQDILHLESPESGNHSTSVQSWAFIPQDIMHGQYNVLQKDHAKTSDPGRSWKIMHISEQEEPIELKCVSVTGFTALFTWEVERMGYTITLWDLETQGMQCFSLGTKCIPVDSSGDQQLCFVLTENGLSLILFGLTQEEFLNRLMIHGSASTVDTLCHLNGWGRCSIPIHALEAGIENRQLDTVNFFLKSKENLFNPSSKSSVSDQFDHLSSHLYLRNVEELIPALDLLCSAIRESYSEPQSKHFSEQLLNLTLSFLNNQIKELFIHTEELDEHLQKGVNILTSYINELRTFMIKFPWKLTDAIDEYDVHENVPKVKESNIWKKLSFEEVIASAILNNKIPEAQTFFRIDSHSAQKLEELIGIGLNLVFDNLKKNNIKEASELLKNMGFDVKGQLLKICFYTTNKNIRDFLVEILKEKNYFSEKEKRTIDFVHQVEKLYLGHFQENMQIQSFPRYWIKEQDFFKHKSVLDSFLKYDCKDEFNKQDHRIVLNWALWWDQLTQESILLPRISPEEYKSYSPEALWRYLTARHDWLNIILWIGEFQTQHSYASLQQNKWPLLTVDVINQNTSCNNYMRNEILDKLARNGVFLASELEDFECFLLRLSRIGGVIQDTLPVQNYKTKEGWDFHSQFILYCLEHSLQHLLYVYLDCYKLSPENCPFLEKKELHEAHPWFEFLVQCRQVASNLTDPKLIFQASLANAQILIPTNQASVSSMLLEGHTLLALATTMYSPGGVSQVVQNEENENCLKKVDPQLLKMALTPYPKLKTALFPQCTPPSVLPSDITIYHLIQSLSPFDPSRLFGWQSANTLAIGDAWSHLPHFSSPDLVNKYAIVERLNFAYYLHNGRPSFAFGTFLVQELIKSKTPKQLIQQVGNEAYVIGLSSFHIPSIGAACVCFLELLGLDSLKLRVDMKVANIILSYKCRNEDAQYSFIRESVAEKLSKLADGEKTTTEELLVLLEEGTWNSIQQQEIKRLSSESSSQWALVVQFCRLHNMKLSISYLRECAKANDWLQFIIHSQLHNYHPAEVKSLIQYFSPVIQDHLRLAFENLPSVPTSKMDSDQVCNKCPQELQGSKQEMTDLFEILLQCSEEPDSWHWLLVEAVKQQAPILSVLASCLQGASAISCLCVWIITSVEDNVATEAMGHIQDSTEDHTWNLEDLSVIWRTLLTRQKSKTLIRGFQLFFKDSPLLLVMEMYELCMFFRNYKEAEAKLLEFQKSLETLNTAATKVHPVIPAMWLEDQVCFLLKLMLQQCKTQYELGKLLQLFVEREHLFSDGPDVKKLCILCQILKDTSIAINHTIITSYSIENLQHECRSILERLQTDGQFALARRVAELAELPVDNLVIKEITQEMQTLKHIEQWSLKQARIDFWKKCHENFKKNSISSKAASSFFSTQAHVACEHPTGWSSMEERHLLLTLAGHWLAQEDVVPLDKLEELEKQIWLCRITQHTLGRNQEETEPRFSRQISTSGELSFDSLASEFSFSKLAALNTSKYLELNSLPSKETCENRLDWKEQESLNFLIGRLLDDGCVHEASRVCRYFHFYNPDVALVLHCRALASGEASMEDLHPEIHALLQSAELLEEEAPDIPLRRVHSTSSLDSQKFVTVPSSNEVVTNLEVLTSKCLHGKNYCRQVLCLYDLAKELGCSYTDVAAQDGEAMLRKILASQQPDRCKRAQAFISTQGLKPDTVAELVAEEVTRELLTSSQGTGHKQMFNPTEESQTFLQLTTLCQDRTLVGMKLLDKISSVPHGELSCTTELLILAHHCFTLTCHMEGIIRVLQAAHMLTDNHLAPSEEYGLVVRLLTGIGRYNEMTYIFDLLHKKHYFEVLMRKKLDPSGTLKTALLDYIKRCRPGDSEKHNMIALCFSMCREIGENHEAAARIQLKLIESQPWEDSLKDGHQLKQLLLKALTLMLDAAESYAKDSCVRQAQHCQRLTKLITLQIHFLNTGQNTMLINLGRHKLMDCILALPRFYQASIVAEAYDFVPDWAEILYQQVILKGDFNYLEEFKQQRLLKSSIFEEISKKYKQHQPTDMVMENLKKLLTYCEDVYLYYKLAYEHKFYEIVNVLLKDPQTGCCLKDMLAG
Q9NPI5	230	0	0	0	0	0	56	174	230	24.35	0.0	152	15603	41	17.83	26.97	34.64	select chain A and resi 194+202+220+205+217+212+225+222+213+229+227+193+211+195+228+192+201+198+208+216+215+224+218+226+214+203+196+1+223+207+219+199+200+206+115+210+197+221+230+209+204	40.0	17.39	26.32	32.94	select chain A and resi 194+202+220+205+217+212+225+222+213+229+227+193+211+195+228+192+201+198+208+216+215+224+218+226+214+203+196+1+223+207+219+199+200+206+115+210+197+221+209+204	39.0	16.96	25.66	32.18	select chain A and resi 194+202+220+205+217+212+225+222+213+227+193+211+195+228+192+201+198+208+216+215+224+218+226+214+203+196+1+223+207+219+199+200+206+115+210+197+221+209+204	MKLIVGIGGMTNGGKTTLTNSLLRALPNCCVIHQDDFFKPQDQIAVGEDGFKQWDVLESLDMEAMLDTVQAWLSSPQKFARAHGVSVQPEASDTHILLLEGFLLYSYKPLVDLYSRRYFLTVPYEECKWRRSTRNYTVPDPPGLFDGHVWPMYQKYRQEMEANGVEVVYLDGMKSREELFREVLEDIQNSLLNRSQESAPSPARPARTQGPGRGCGHRTARPAASQQDSM
Q9UL51	889	1	0	0	0	0	193	696	889	21.71	0.0	697	74734	184	2022-07-20	2022-04-26	2022-01-30	select chain A and resi 356+757+764+803+727+834+739+726+876+785+849+782+844+802+765+798+859+788+804+872+823+777+781+734+763+732+831+768+816+791+796+865+845+753+860+806+835+827+882+761+846+745+887+819+722+759+752+365+364+775+366+797+771+748+815+741+799+800+853+776+723+814+737+828+733+863+856+731+348+807+754+870+756+811+837+869+822+778+724+769+808+762+848+801+861+877+750+744+795+888+838+830+883+358+359+884+347+770+862+738+755+840+805+868+743+855+351+880+746+866+824+767+736+820+735+821+857+784+352+780+858+818+360+886+792+839+749+810+789+751+787+181+889+841+729+832+349+747+842+355+369+817+354+833+829+772+766+881+783+867+779+758+812+363+813+854+786+809+850+773+852+879+874+794+774+825+740+742+793+826+790+836+760+843+885+730+875+873+864+847+871+851+725+878	182.0	20.47	2022-11-26	29.54	select chain A and resi 356+757+764+803+727+834+739+726+876+785+849+782+844+802+765+798+859+788+804+872+823+777+781+734+763+732+831+768+816+791+796+865+845+753+860+806+835+827+882+761+846+745+887+819+722+759+752+365+364+775+366+797+771+748+815+741+799+800+853+776+723+814+737+828+733+856+731+348+807+754+870+756+811+837+869+822+778+724+769+808+762+848+801+861+877+750+744+795+888+838+830+883+358+359+884+347+770+862+738+755+840+805+868+743+855+351+880+746+866+824+767+736+820+735+821+857+784+352+780+858+818+360+886+792+839+749+810+789+751+787+181+889+841+729+832+349+747+842+355+369+817+354+833+829+772+766+881+783+867+779+758+812+363+813+854+786+809+850+773+852+879+874+794+774+825+740+742+793+826+790+836+760+843+885+730+875+873+847+871+851+725+878	178.0	2022-02-20	25.54	28.88	select chain A and resi 356+757+764+803+727+834+739+726+876+785+849+782+844+802+765+798+859+788+804+872+823+777+781+734+763+732+831+768+816+791+796+845+753+860+806+835+827+882+761+846+745+887+819+722+759+752+365+364+775+366+797+771+748+815+741+799+800+853+776+723+814+737+828+733+856+731+348+807+754+870+756+811+837+869+822+778+724+769+808+762+848+801+877+750+744+795+888+838+830+883+358+359+884+347+770+738+755+840+805+868+743+855+351+880+746+824+767+736+820+735+821+857+784+352+780+858+818+360+886+792+839+749+810+789+751+787+181+889+841+729+832+349+747+842+355+369+817+354+833+829+772+766+881+783+867+779+758+812+363+813+854+786+809+850+773+852+879+874+794+774+825+740+742+793+826+790+836+760+843+885+730+875+873+847+871+851+725+878	MDARGGGGRPGESPGATPAPGPPPPPPPAPPQQQPPPPPPPAPPPGPGPAPPQHPPRAEALPPEAADEGGPRGRLRSRDSSCGRPGTPGAASTAKGSPNGECGRGEPQCSPAGPEGPARGPKVSFSCRGAASGPAPGPGPAEEAGSEEAGPAGEPRGSQASFMQRQFGALLQPGVNKFSLRMFGSQKAVEREQERVKSAGAWIIHPYSDFRFYWDFTMLLFMVGNLIIIPVGITFFKDETTAPWIVFNVVSDTFFLMDLVLNFRTGIVIEDNTEIILDPEKIKKKYLRTWFVVDFVSSIPVDYIFLIVEKGIDSEVYKTARALRIVRFTKILSLLRLLRLSRLIRYIHQWEEIFHMTYDLASAVMRICNLISMMLLLCHWDGCLQFLVPMLQDFPRNCWVSINGMVNHSWSELYSFALFKAMSHMLCIGYGRQAPESMTDIWLTMLSMIVGATCYAMFIGHATALIQSLDSSRRQYQEKYKQVEQYMSFHKLPADFRQKIHDYYEHRYQGKMFDEDSILGELNGPLREEIVNFNCRKLVASMPLFANADPNFVTAMLTKLKFEVFQPGDYIIREGTIGKKMYFIQHGVVSVLTKGNKEMKLSDGSYFGEICLLTRGRRTASVRADTYCRLYSLSVDNFNEVLEEYPMMRRAFETVAIDRLDRIGKKNSILLHKVQHDLNSGVFNNQENAIIQEIVKYDREMVQQAELGQRVGLFPPPPPPPQVTSAIATLQQAAAMSFCPQVARPLVGPLALGSPRLVRRPPPGPAPAAASPGPPPPASPPGAPASPRAPRTSPYGGLPAAPLAGPALPARRLSRASRPLSASQPSLPHGAPGPAASTRPASSSTPRLGPTPAARAAAPSPDRRDSASPGAAGGLDPQDSARSRLSSNL
Q9H1E1	156	0	0	0	0	0	28	0	28	17.95	0.0	104	11054	29	18.59	27.88	31.93	select chain A and resi 25+26+13+14+8+4+64+27+19+6+23+22+3+2+28+1+18+20+16+11+15+10+17+12+5+7+21+24+9	28.0	17.95	26.92	29.69	select chain A and resi 21+25+26+13+14+8+4+64+27+19+6+23+3+28+2+18+20+16+11+15+17+10+12+5+7+22+24+9	25.0	2022-03-16	2022-04-24	26.77	select chain A and resi 21+25+26+13+14+8+64+27+19+6+23+28+18+20+16+11+15+17+10+12+5+7+22+24+9	MAPARAGFCPLLLLLLLGLWVAEIPVSAKPKGMTSSQWFKIQHMQPSPQACNSAMKNINKHTKRCKDLNTFLHEPFSSVAATCQTPKIACKNGDKNCHQSHGAVSLTMCKLTSGKHPNCRYKEKRQNKSYVVACKPPQKKDSQQFHLVPVHLDRVL
Q8NDL9	886	0	0	0	0	0	141	100	241	15.91	0.0	602	73098	72	2013-08-01	1996-11-01	13.56	select chain A and resi 832+868+831+825+870+814+807+860+817+851+809+846+854+873+841+845+836+867+822+862+856+840+865+815+848+821+808+837+863+850+823+816+811+820+812+828+852+804+871+833+849+819+826+869+818+835+827+855+842+839+834+806+824+874+859+857+853+872+875+843+805+861+838+864+810+813+866+847+829+830+858+844	71.0	2022-01-08	1979-11-01	13.32	select chain A and resi 832+868+831+825+870+814+807+860+817+851+809+846+854+873+841+845+836+867+822+862+856+840+865+815+848+821+808+837+863+850+803+823+816+811+820+812+828+852+804+871+833+849+819+826+869+818+835+827+855+842+839+834+806+824+859+857+853+872+843+805+861+838+864+810+813+866+847+829+830+858+844	70.0	2022-09-07	1963-11-01	13.25	select chain A and resi 832+868+831+825+870+814+807+860+817+851+809+846+854+873+841+845+836+867+822+862+856+840+865+815+848+821+808+837+863+850+823+816+811+820+812+828+852+871+833+849+819+826+869+818+835+827+855+842+839+834+806+824+874+859+857+853+872+875+843+861+838+864+810+813+866+847+829+830+858+844	MELRCGGLLFSSRFDSGNLAHVEKVESLSSDGEGVGGGASALTSGIASSPDYEFNVWTRPDCAETEFENGNRSWFYFSVRGGMPGKLIKINIMNMNKQSKLYSQGMAPFVRTLPTRPRWERIRDRPTFEMTETQFVLSFVHRFVEGRGATTFFAFCYPFSYSDCQELLNQLDQRFPENHPTHSSPLDTIYYHRELLCYSLDGLRVDLLTITSCHGLREDREPRLEQLFPDTSTPRPFRFAGKRIFFLSSRVHPGETPSSFVFNGFLDFILRPDDPRAQTLRRLFVFKLIPMLNPDGVVRGHYRTDSRGVNLNRQYLKPDAVLHPAIYGAKAVLLYHHVHSRLNSQSSSEHQPSSCLPPDAPVSDLEKANNLQNEAQCGHSADRHNAEAWKQTEPAEQKLNSVWIMPQQSAGLEESAPDTIPPKESGVAYYVDLHGHASKRGCFMYGNSFSDESTQVENMLYPKLISLNSAHFDFQGCNFSEKNMYARDRRDGQSKEGSGRVAIYKASGIIHSYTLECNYNTGRSVNSIPAACHDNGRASPPPPPAFPSRYTVELFEQVGRAMAIAALDMAECNPWPRIVLSEHSSLTNLRAWMLKHVRNSRGLSSTLNVGVNKKRGLRTPPKSHNGLPVSCSENTLSRARSFSTGTSAGGSSSSQQNSPQMKNSPSFPFHGSRPAGLPGLGSSTQKVTHRVLGPVREPRSQDRRRQQQPLNHRPAGSLAPSPAPTSSGPASSHKLGSCLLPDSFNIPGSSCSLLSSGDKPEAVMVIGKGLLGTGARMPCIKTRLQARPRLGRGSPPTRRGMKGSSGPTSPTPRTRESSELELGSCSATPGLPQARPPRPRSAPAFSPISCSLSDSPSWNCYSRGPLGQPEVCFVPKSPPLTVSPRV
Q9Y2R0	106	0	0	0	0	0	44	48	92	41.51	0.0	106	11863	44	41.51	41.51	37.43	select chain A and resi 71+66+54+92+86+83+55+77+60+63+68+88+78+79+81+85+52+91+53+89+74+72+76+75+59+87+90+80+50+56+69+73+84+61+82+67+64+62+49+51+65+58+57+70	39.0	36.79	36.79	33.63	select chain A and resi 71+66+54+86+83+55+77+60+63+68+78+79+81+85+52+53+74+72+76+75+59+87+80+50+56+69+73+84+61+82+67+64+62+49+51+65+58+57+70	39.0	36.79	36.79	33.92	select chain A and resi 71+66+54+86+83+55+77+60+63+68+88+78+79+81+85+52+53+74+72+76+75+59+87+80+50+56+69+84+61+70+82+67+64+62+51+65+58+57+73	MASSGAGDPLDSKRGEAPFAQRIDPTREKLTPEQLHSMRQAELAQWQKVLPRRRTRNIVTGLGIGALVLAIYGYTFYSISQERFLDELEDEAKAARARALARASGS
Q9HD20	1204	0	0	0	0	0	110	27	137	2014-09-01	0.0	685	65653	76	1931-06-01	2022-09-11	1974-08-01	select chain A and resi 76+111+65+68+63+60+474+251+69+84+113+86+106+91+99+80+67+96+93+114+245+102+475+88+478+98+115+73+90+97+112+59+110+119+95+125+249+79+77+248+71+101+127+75+473+121+108+123+72+85+58+87+120+471+94+1090+117+57+109+105+255+131+124+92+62+82+83+243+252+74+89+81+78+61+104+103	75.0	2023-06-01	1995-10-01	1945-08-01	select chain A and resi 76+111+65+68+63+60+474+251+69+84+113+86+106+91+99+80+67+96+114+245+102+475+88+478+98+115+73+90+112+97+59+110+119+125+95+249+79+77+122+71+127+101+248+75+473+121+108+123+72+85+58+87+120+155+94+117+57+109+105+255+131+124+92+62+82+83+243+252+74+89+81+78+61+104+103	74.0	2015-06-01	2022-08-10	1947-08-01	select chain A and resi 76+111+65+68+63+60+474+251+69+84+113+86+106+91+99+80+96+67+93+114+245+102+475+478+98+115+73+97+90+112+119+110+59+95+125+249+79+77+248+71+101+127+75+473+121+108+123+72+85+58+87+120+471+94+1090+117+109+105+255+124+92+62+104+82+83+243+252+74+89+81+78+61+88+103	MAAAAAVGNAVPCGARPCGVRPDGQPKPGPQPRALLAAGPALIANGDELVAAVWPYRRLALLRRLTVLPFAGLLYPAWLGAAAAGCWGWGSSWVQIPEAALLVLATICLAHALTVLSGHWSVHAHCALTCTPEYDPSKATFVKVVPTPNNGSTELVALHRNEGEDGLEVLSFEFQKIKYSYDALEKKQFLPVAFPVGNAFSYYQSNRGFQEDSEIRAAEKKFGSNKAEMVVPDFSELFKERATAPFFVFQVFCVGLWCLDEYWYYSVFTLSMLVAFEASLVQQQMRNMSEIRKMGNKPHMIQVYRSRKWRPIASDEIVPGDIVSIGRSPQENLVPCDVLLLRGRCIVDEAMLTGESVPQMKEPIEDLSPDRVLDLQADSRLHVIFGGTKVVQHIPPQKATTGLKPVDSGCVAYVLRTGFNTSQGKLLRTILFGVKRVTANNLETFIFILFLLVFAIAAAAYVWIEGTKDPSRNRYKLFLECTLILTSVVPPELPIELSLAVNTSLIALAKLYMYCTEPFRIPFAGKVEVCCFDKTGTLTSDSLVVRGVAGLRDGKEVTPVSSIPVETHRALASCHSLMQLDDGTLVGDPLEKAMLTAVDWTLTKDEKVFPRSIKTQGLKIHQRFHFASALKRMSVLASYEKLGSTDLCYIAAVKGAPETLHSMFSQCPPDYHHIHTEISREGARVLALGYKELGHLTHQQAREVKREALECSLKFVGFIVVSCPLKADSKAVIREIQNASHRVVMITGDNPLTACHVAQELHFIEKAHTLILQPPSEKGRQCEWRSIDGSIVLPLARGSPKALALEYALCLTGDGLAHLQATDPQQLLRLIPHVQVFARVAPKQKEFVITSLKELGYVTLMCGDGTNDVGALKHADVGVALLANAPERVVERRRRPRDSPTLSNSGIRATSRTAKQRSGLPPSEEQPTSQRDRLSQVLRDLEDESTPIVKLGDASIAAPFTSKLSSIQCICHVIKQGRCTLVTTLQMFKILALNALILAYSQSVLYLEGVKFSDFQATLQGLLLAGCFLFISRSKPLKTLSRERPLPNIFNLYTILTVMLQFFVHFLSLVYLYREAQARSPEKQEQFVDLYKEFEPSLVNSTVYIMAMAMQMATFAINYKGPPFMESLPENKPLVWSLAVSLLAIIGLLLGSSPDFNSQFGLVDIPVEFKLVIAQVLLLDFCLALLADRVLQFFLGTPKLKVPS
Q9NQG5	326	0	0	0	0	0	37	228	265	1935-11-01	0.0	256	26981	33	2022-12-10	1989-12-01	1955-09-01	select chain A and resi 243+249+241+250+192+251+235+262+258+195+248+255+238+253+242+244+194+260+237+245+239+198+259+256+234+263+264+196+193+246+236+261+252	31.0	1951-09-01	2022-11-12	1991-12-01	select chain A and resi 318+324+307+299+311+313+314+321+312+323+301+304+305+325+296+317+309+315+297+308+326+320+316+300+302+319+322+298+310+303+306	30.0	2022-02-09	1972-11-01	2022-07-08	select chain A and resi 243+249+241+250+192+251+235+258+195+248+238+255+253+242+244+194+201+237+245+239+198+260+256+259+234+196+193+246+236+252	MSSFSESALEKKLSELSNSQQSVQTLSLWLIHHRKHAGPIVSVWHRELRKAKSNRKLTFLYLANDVIQNSKRKGPEFTREFESVLVDAFSHVAREADEGCKKPLERLLNIWQERSVYGGEFIQQLKLSMEDSKSPPPKATEEKKSLKRTFQQIQEEEDDDYPGSYSPQDPSAGPLLTEELIKALQDLENAASGDATVRQKIASLPQEVQDVSLLEKITDKEAAERLSKTVDEACLLLAEYNGRLAAELEDRRQLARMLVEYTQNQKDVLSEKEKKLEEYKQKLARVTQVRKELKSHIQSLPDLSLLPNVTGGLAPLPSAGDLFSTD
Q9NWS1	579	0	0	0	0	0	36	454	490	2022-06-01	0.0	420	49501	36	2022-06-01	1957-08-01	2022-10-01	select chain A and resi 479+474+477+472+490+462+482+476+469+481+457+480+467+456+466+483+485+471+458+489+464+487+484+465+468+470+459+463+460+488+486+478+461+455+473+475	34.0	1987-05-01	2022-01-08	1953-09-01	select chain A and resi 479+474+477+472+462+482+476+469+481+457+480+467+456+466+483+485+471+458+464+487+484+465+468+470+459+463+460+488+486+478+461+455+473+475	34.0	1987-05-01	2022-01-08	1964-09-01	select chain A and resi 479+474+477+472+490+462+482+476+469+481+457+480+467+466+483+485+471+458+489+464+487+484+465+468+470+459+463+460+488+486+478+461+473+475	MAVFNQKSVSDMIKEFRKNWRALCNSERTTLCGADSMLLALQLSMAENNKQHSGEFTVSLSDVLLTWKYLLHEKLNLPVENMDVTDHYEDVRKIYDDFLKNSNMLDLIDVYQKCRALTSNCENYNTVSPSQLLDFLSGKQYAVGDETDLSIPTSPTSKYNRDNEKVQLLARKIIFSYLNLLVNSKNDLAVAYILNIPDRGLGREAFTDLKHAAREKQMSIFLVATSFIRTIELGGKGYAPPPSDPLRTHVKGLSNFINFIDKLDEILGEIPNPSIAGGQILSVIKMQLIKGQNSRDPFCKAIEEVAQDLDLRIKNIINSQEGVVALSTTDISPARPKSHAINHGTAYCGRDTVKALLVLLDEEAANAPTKNKAELLYDEENTIHHHGTSILTLFRSPTQVNNSIKPLRERICVSMQEKKIKMKQTLIRSQFACTYKDDYMISKDNWNNVNLASKPLCVLYMENDLSEGVNPSVGRSTIGTSFGNVHLDRSKNEKVSRKSTSQTGNKSSKRKQVDLDGENILCDNRNEPPQHKNAKIPKKSNDSQNRLYGKLAKVAKSNKCTAKDKLISGQAKLTQFFRL
Q9H3R2	512	1	0	0	0	0	187	2	189	36.52	0.0	430	47757	121	23.63	28.14	29.65	select chain A and resi 63+33+35+88+57+48+112+11+100+30+86+108+42+28+284+40+14+89+4+96+85+49+72+82+93+109+70+120+19+116+39+69+13+6+27+78+95+90+55+52+92+62+46+115+105+23+111+110+32+84+77+15+12+31+264+75+103+10+83+97+64+117+45+74+265+76+18+60+87+91+104+94+44+59+98+71+113+56+38+107+47+101+34+9+7+26+21+16+66+58+61+20+17+5+29+102+36+25+106+65+37+118+54+79+68+22+53+67+80+41+50+43+73+81+99+24+286+119+51+8+114	113.0	2022-07-22	26.28	28.64	select chain A and resi 63+33+35+88+57+48+112+11+100+30+86+108+42+28+40+14+89+4+96+85+49+72+82+93+109+70+19+116+39+69+13+6+27+78+95+90+55+52+92+62+46+115+105+23+111+110+32+84+77+15+12+31+75+103+10+83+97+64+45+74+76+18+60+87+91+104+94+44+59+98+71+113+56+38+107+47+101+34+9+7+26+21+16+66+58+61+20+17+5+29+102+36+25+106+65+37+54+79+68+22+53+67+80+41+50+43+73+81+99+24+51+8+114	113.0	2022-07-22	26.28	27.98	select chain A and resi 63+33+35+88+57+48+112+100+30+86+108+42+28+284+40+14+89+96+85+49+72+82+93+109+70+120+19+116+39+69+13+27+78+95+90+55+52+92+62+46+115+105+111+23+110+32+84+77+15+12+31+264+75+103+83+97+64+117+45+74+265+76+18+60+87+91+104+94+44+59+98+71+113+56+38+107+47+101+34+26+21+16+66+58+61+20+17+29+102+36+25+106+65+37+118+54+79+68+22+53+67+80+41+50+43+73+81+99+24+286+119+51+114	MKAIIHLTLLALLSVNTATNQGNSADAVTTTETATSGPTVAAADTTETNFPETASTTANTPSFPTATSPAPPIISTHSSSTIPTPAPPIISTHSSSTIPIPTAADSESTTNVNSLATSDIITASSPNDGLITMVPSETQSNNEMSPTTEDNQSSGPPTGTALLETSTLNSTGPSNPCQDDPCADNSLCVKLHNTSFCLCLEGYYYNSSTCKKGKVFPGKISVTVSETFDPEEKHSMAYQDLHSEITSLFKDVFGTSVYGQTVILTVSTSLSPRSEMRADDKFVNVTIVTILAETTSDNEKTVTEKINKAIRSSSSNFLNYDLTLRCDYYGCNQTADDCLNGLACDCKSDLQRPNPQSPFCVASSLKCPDACNAQHKQCLIKKSGGAPECACVPGYQEDANGNCQKCAFGYSGLDCKDKFQLILTIVGTIAGIVILSMIIALIVTARSNNKTKHIEEENLIDEDFQNLKLRSTGFTNLGAEGSVFPKVRITASRDSQMQNPYSRHSSMPRPDY
Q9UBI6	72	0	0	0	0	0	29	34	63	40.28	0.0	72	7915	24	33.33	33.33	29.99	select chain A and resi 5+15+23+17+16+25+19+27+7+10+29+20+6+9+26+22+24+18+11+12+8+13+14+21	24.0	33.33	33.33	31.27	select chain A and resi 15+28+23+17+16+25+19+27+7+10+29+20+6+9+26+22+24+18+11+12+8+13+14+21	23.0	31.94	31.94	30.64	select chain A and resi 15+28+23+17+16+25+19+27+7+10+29+20+9+26+22+24+18+11+12+8+13+14+21	MSSKTASTNNIAQARRTVQQLRLEASIERIKVSKASADLMSYCEEHARSDPLLIGIPTSENPFKDKKTCIIL
Q9NQ92	184	0	0	0	0	0	54	50	104	29.35	0.0	184	25037	53	2022-08-28	2022-08-28	30.33	select chain A and resi 71+100+54+104+86+55+89+66+61+79+88+93+60+68+62+59+98+53+97+92+73+84+91+99+80+87+103+72+78+95+74+57+52+63+85+69+67+70+65+96+90+58+76+94+82+101+77+75+56+64+81+83+102	51.0	27.72	27.72	29.42	select chain A and resi 71+100+54+86+55+89+66+61+79+88+93+60+68+62+59+98+53+97+92+73+84+91+99+80+87+72+78+95+74+57+52+63+85+69+67+70+65+96+90+58+76+94+82+101+77+75+56+64+81+83+102	51.0	27.72	27.72	2022-01-29	select chain A and resi 71+100+54+104+86+55+89+66+61+79+88+93+60+68+62+59+98+97+92+73+84+91+99+80+87+103+72+78+95+74+57+63+85+69+67+70+65+96+90+58+76+94+82+101+77+75+56+64+81+83+102	MDLQAAGAQAQGAAEPSRGPPLPSARGAPPSPEAGFATADHSSQERETEKAMDRLARGTQSIPNDSPARGEGTHSEEEGFAMDEEDSDGELNTWELSEGTNCPPKEQPGDLFNEDWDSELKADQGNPYDADDIQESISQELKPWVCCAPQGDMIYDPSWHHPPPLIPYYSKMVFETGQFDDAED
Q96PD4	163	0	0	0	0	0	56	56	112	34.36	0.0	146	15545	32	19.63	21.92	16.37	select chain A and resi 150+123+91+87+84+86+95+96+88+126+125+99+93+132+122+101+85+104+121+147+124+90+94+83+61+127+98+153+130+76+103+102	30.0	2022-04-18	20.55	15.36	select chain A and resi 108+150+123+159+84+119+125+116+118+122+158+101+155+105+104+115+121+147+79+157+124+117+156+83+114+154+153+76+103+102	30.0	2022-04-18	20.55	15.77	select chain A and resi 108+150+123+159+84+78+119+125+116+118+122+158+101+155+105+104+115+77+121+147+79+157+124+117+156+114+154+153+103+102	MTVKTLHGPAMVKYLLLSILGLAFLSEAAARKIPKVGHTFFQKPESCPPVPGGSMKLDIGIINENQRVSMSRNIESRSTSPWNYTVTWDPNRYPSEVVQAQCRNLGCINAQGKEDISMNSVPIQQETLVVRRKHQGCSVSFQLEKVLVTVGCTCVTPVIHHVQ
Q71SY5	747	1	0	0	0	0	196	551	747	26.24	0.0	577	65312	187	2022-03-25	32.41	36.64	select chain A and resi 700+619+686+587+639+647+608+351+648+616+732+705+708+723+671+744+701+610+345+350+676+607+601+353+583+627+342+665+624+643+653+735+737+596+588+339+715+734+614+340+716+714+694+691+590+597+625+722+669+579+634+703+731+654+636+659+629+635+702+581+638+683+713+742+621+697+706+681+604+678+680+354+656+623+609+662+682+688+344+642+346+674+724+726+698+599+745+595+668+633+580+641+687+631+660+675+652+620+615+672+630+738+725+650+348+709+707+613+628+593+712+736+343+704+717+711+733+695+632+729+338+591+740+718+689+658+644+589+356+663+605+355+649+586+357+603+721+637+699+720+352+679+584+651+594+349+741+661+618+710+606+739+622+692+696+719+598+664+585+685+728+670+640+646+582+693+611+667+617+347+677+684+690+727+341+466+673+657+645+600+666+592+730+655+602+612+626	181.0	24.23	31.37	35.45	select chain A and resi 700+619+686+587+639+647+608+351+648+616+732+705+708+723+671+744+701+610+345+350+676+607+601+353+583+627+342+665+624+643+653+735+737+596+588+715+734+614+340+716+714+694+691+590+597+625+722+669+634+703+731+654+636+659+629+635+702+581+638+683+713+742+621+697+706+681+604+678+680+354+656+623+609+662+682+688+344+642+346+674+724+726+698+599+745+595+668+633+641+687+631+660+675+652+620+615+672+630+738+725+650+348+709+707+613+628+593+712+736+343+704+717+711+733+695+632+729+591+740+718+689+658+644+589+663+605+355+649+586+603+721+637+699+720+352+679+584+651+594+349+741+661+618+710+606+739+622+692+696+719+598+664+585+685+728+670+640+646+582+693+611+667+617+347+677+684+690+727+341+466+673+657+645+600+666+592+730+655+602+612+626	175.0	23.43	30.33	34.71	select chain A and resi 700+619+686+587+639+647+608+351+648+616+732+705+708+723+671+701+610+345+350+676+607+601+353+583+627+342+665+624+643+653+596+588+339+715+614+340+716+714+694+691+590+597+625+722+669+579+634+703+731+654+636+659+629+635+702+581+638+683+713+621+697+706+681+604+678+680+354+656+623+609+662+682+688+344+642+346+674+724+726+698+599+595+668+633+580+641+687+631+660+675+652+620+615+672+630+725+650+348+709+707+613+628+593+712+343+704+717+711+733+695+632+729+338+591+718+689+658+644+589+356+663+605+355+649+586+357+603+721+637+699+720+352+679+584+651+594+349+661+618+710+606+622+692+696+719+598+664+585+685+728+670+640+646+582+693+611+667+617+347+677+684+690+727+341+657+673+645+600+666+592+730+655+602+612+626	MVPGSEGPARAGSVVADVVFVIEGTANLGPYFEGLRKHYLLPAIEYFNGGPPAETDFGGDYGGTQYSLVVFNTVDCAPESYVQCHAPTSSAYEFVTWLDGIKFMGGGGESCSLIAEGLSTALQLFDDFKKMREQIGQTHRVCLLICNSPPYLLPAVESTTYSGCTTENLVQQIGERGIHFSIVSPRKLPALRLLFEKAAPPALLEPLQPPTDVSQDPRHMVLVRGLVLPVGGGSAPGPLQSKQPVPLPPAAPSGATLSAAPQQPLPPVPPQYQVPGNLSAAQVAAQNAVEAAKNQKAGLGPRFSPITPLQQAAPGVGPPFSQAPAPQLPPGPPGAPKPPPASQPSLVSTVAPGSGLAPTAQPGAPSMAGTVAPGGVSGPSPAQLGAPALGGQQSVSNKLLAWSGVLEWQEKPKPASVDANTKLTRSLPCQVYVNHGENLKTEQWPQKLIMQLIPQQLLTTLGPLFRNSRMVQFHFTNKDLESLKGLYRIMGNGFAGCVHFPHTAPCEVRVLMLLYSSKKKIFMGLIPYDQSGFVNGIRQVITNHKQVQQQKLEQQQRGMGGQQAPPGLGPILEDQARPSQNLLQLRPPQPQPQGTVGASGATGQPQPQGTAQPPPGAPQGPPGAASGPPPPGPILRPQNPGANPQLRSLLLNPPPPQTGVPPPQASLHHLQPPGAPALLPPPHQGLGQPQLGPPLLHPPPAQSWPAQLPPRAPLPGQMLLSGGPRGPVPQPGLQPSVMEDDILMDLI
Q9Y2Z4	477	0	0	0	0	0	68	58	126	14.26	0.0	265	26288	30	2029-06-01	1932-11-01	2019-09-01	select chain A and resi 428+405+440+424+451+406+420+426+431+450+404+422+438+433+442+414+446+421+447+443+452+445+378+427+423+430+449+376+432+439	30.0	2029-06-01	1932-11-01	1938-09-01	select chain A and resi 428+405+424+440+451+406+420+426+431+450+404+422+438+433+442+414+446+421+447+443+452+445+427+423+403+430+402+449+432+439	28.0	1987-05-01	1957-10-01	15.63	select chain A and resi 5+7+17+20+23+4+25+10+13+26+8+22+21+11+16+18+24+14+3+2+19+27+1+28+15+12+9+6	MAAPILRSFSWGRWSGTLNLSVLLPLGLRKAHSGAQGLLAAQKARGLFKDFFPETGTKIELPELFDRGTASFPQTIYCGFDPTADSLHVGHLLALLGLFHLQRAGHNVIALVGGATARLGDPSGRTKEREALETERVRANARALRLGLEALAANHQQLFTDGRSWGSFTVLDNSAWYQKQHLVDFLAAVGGHFRMGTLLSRQSVQLRLKSPEGMSLAEFFYQVLQAYDFYYLFQRYGCRVQLGGSDQLGNIMSGYEFINKLTGEDVFGITVPLITSTTGAKLGKSAGNAVWLNRDKTSPFELYQFFVRQPDDSVERYLKLFTFLPLPEIDHIMQLHVKEPERRGPQKRLAAEVTKLVHGREGLDSAKRCTQALYHSSIDALEVMSDQELKELFKEAPFSEFFLDPGTSVLDTCRKANAIPDGPRGYRMITEGGVSINHQQVTNPESVLIVGQHILKNGLSLLKIGKRNFYIIKWLQL
Q9NRU3	951	1	0	0	0	0	213	182	395	2022-04-22	0.0	738	81250	128	13.46	17.34	16.34	select chain A and resi 135+192+35+88+38+86+196+53+114+193+132+78+76+147+77+6+161+113+36+2+1+17+130+19+82+131+129+31+153+9+97+85+45+20+54+100+34+40+89+16+210+191+79+26+96+44+126+166+50+195+168+5+124+155+148+136+49+128+139+30+102+87+103+105+32+10+146+125+65+14+51+151+46+48+150+84+67+80+138+4+33+95+23+28+189+24+75+163+149+134+110+194+154+27+25+127+18+12+15+41+101+71+7+190+99+81+43+104+11+159+13+83+8+145+144+112+141+37+137+98+52+22+165+3+29+21+47+39	125.0	13.14	16.94	13.51	select chain A and resi 389+303+337+225+247+226+307+311+306+250+264+323+394+227+270+213+296+215+345+322+262+342+235+390+218+256+277+291+313+333+353+344+320+295+350+251+391+341+212+223+221+224+243+299+357+336+210+300+234+329+332+166+168+326+219+298+334+388+271+324+248+230+231+257+273+220+238+265+266+65+292+67+348+393+222+386+267+255+317+259+216+354+214+400+211+180+302+314+318+287+288+308+274+346+309+233+260+330+258+294+310+305+328+312+208+338+319+263+387+392+283+165+209+316+321+244+253+217+397+268+340+325+349+206+315	122.0	1983-12-01	16.53	13.19	select chain A and resi 389+303+337+225+247+226+307+311+306+250+264+323+394+227+270+213+296+215+345+322+262+342+235+390+218+256+291+313+333+353+344+320+295+350+251+391+341+212+223+221+224+243+299+357+336+210+300+234+329+332+166+168+326+219+298+334+388+324+248+230+231+257+273+220+238+265+266+65+292+67+348+393+222+386+267+255+317+259+216+354+214+400+211+180+302+314+318+287+288+308+346+309+233+260+330+258+294+310+305+328+312+208+338+319+263+387+392+283+165+209+316+321+244+253+217+397+268+340+325+349+206+315	MAAAAAAAAAVGVRLRDCCSRGAVLLLFFSLSPRPPAAAAWLLGLRPEDTAGGRVSLEGGTLRAAEGTSFLLRVYFQPGPPATAAPVPSPTLNSGENGTGDWAPRLVFIEEPPGGGGVAPSAVPTRPPGPQRCREQSDWASDVEVLGPLRPGGVAGSALVQVRVRELRKGEAERGGAGGGGKLFSLCAWDGRAWHHHGAAGGFLLRVRPRLYGPGGDLLPPAWLRALGALLLLALSALFSGLRLSLLSLDPVELRVLRNSGSAAEQEQARRVQAVRGRGTHLLCTLLLGQAGANAALAGWLYTSLPPGFGGTGEDYSEEGIHFPWLPALVCTGAVFLGAEICPYSVCSRHGLAIASHSVCLTRLLMAAAFPVCYPLGRLLDWALRQEISTFYTREKLLETLRAADPYSDLVKEELNIIQGALELRTKVVEEVLTPLGDCFMLRSDAVLDFATVSEILRSGYTRIPVYEGDQRHNIVDILFVKDLAFVDPDDCTPLLTVTRFYNRPLHCVFNDTRLDTVLEEFKKGKSHLAIVQRVNNEGEGDPFYEVMGIVTLEDIIEEIIKSEILDETDLYTDNRKKQRVPQRERKRHDFSLFKLSDTEMRVKISPQLLLATHRFMATEVEPFKSLYLSEKILLRLLKHPNVIQELKFDEKNKKAPEHYLYQRNRPVDYFVLLLQGKVEVEVGKEGLRFENGAFTYYGVPAIMTTACSDNDVRKVGSLAGSSVFLNRSPSRCSGLNRSESPNRERSDFGGSNTQLYSSSNNLYMPDYSVHILSDVQFVKITRQQYQNALTACHMDSSPQSPDMEAFTDGDSTKAPTTRGTPQTPKDDPAITLLNNRNSLPCSRSDGLRSPSEVVYLRMEELAFTQEEMTDFEEHSTQQLTLSPAAVPTRAASDSECCNINLDTETSPCSSDFEENVGKKLLRTLSGQKRKRSPEGERTSEDNSNLTPLIT
Q9GZZ7	299	1	1	0	0	0	299	0	299	100.0	0.0	239	26095	239	79.93	100.0	97.56	select chain A and resi 23+211+130+225+271+142+285+101+57+44+14+41+48+227+224+207+210+115+275+276+263+116+239+284+184+111+6+235+77+19+233+228+108+256+259+135+190+56+78+89+4+268+175+95+1+297+283+264+196+195+139+35+261+176+58+212+73+146+163+21+252+144+70+178+20+154+152+286+114+170+47+138+13+191+166+183+270+96+72+197+158+51+149+99+90+206+81+126+129+110+278+162+186+160+45+189+109+216+236+155+296+25+288+251+226+128+199+59+12+223+247+277+243+273+10+202+123+248+76+133+282+141+18+168+151+165+140+269+132+182+255+85+153+122+230+298+150+265+240+280+5+289+241+281+88+113+179+292+147+36+134+180+299+245+193+157+221+192+7+15+69+187+250+274+177+9+218+287+74+262+194+125+200+279+181+231+31+91+164+294+63+24+62+3+238+92+34+136+2+159+17+8+208+293+112+148+220+54+37+53+260+55+98+188+143+52+16+22+156+104+167+290+161+209+258+295+27+131+49+267+266+185+119+173+145+237+11+169+38+137+66+172+40+203+174+272+244+291+171											MVRCLGPALLLLLLLGSASSVGGNRCVDAAEACTADARCQRLRSEYVAQCLGRAAQGGCPRARCRRALRRFFARGPPALTHALLFCPCAGPACAERRRQTFVPSCAFSGPGPAPPSCLEPLNFCERSRVCRCARAAAGPWRGWGRGLSPAHRPPAAQASPPGLSGLVHPSAQRPRRLPAGPGRPLPARLRGPRGVPAGTAVTPNYVDNVSARVAPWCDCGASGNRREDCEAFRGLFTRNRCLDGAIQAFASGWPPVLLDQLNPQGDPEHSLLQVSSTGRALERRSLLSILPVLALPALL
Q8N1E2	194	0	0	0	0	0	66	0	66	34.02	0.0	120	11769	52	2022-08-26	43.33	40.6	select chain A and resi 177+47+173+103+170+59+163+64+37+118+38+48+52+167+114+112+108+34+102+109+106+42+107+165+45+113+56+60+105+164+111+43+169+104+63+50+191+171+100+39+115+172+101+166+110+175+51+116+99+49+44+55	48.0	24.74	40.0	39.19	select chain A and resi 177+47+173+103+170+59+64+37+118+38+48+52+167+114+112+108+34+102+109+106+42+107+45+113+56+60+105+111+43+169+104+63+50+191+171+100+39+115+172+101+110+51+175+116+99+49+44+55	42.0	21.65	35.0	30.96	select chain A and resi 177+47+173+170+59+163+37+38+48+52+167+114+112+34+108+109+106+42+107+165+45+56+60+113+164+111+43+169+63+50+191+171+39+115+172+166+51+175+110+49+44+55	MSALWLLLGLLALMDLSESSNWGCYGNIQSLDTPGASCGIGRRHGLNYCGVRASERLAEIDMPYLLKYQPMMQTIGQKYCMDPAVIAGVLSRKSPGDKILVNMGDRTSMVQDPGSQAPTSWISESQVSQTTEVLTTRIKEIQRRFPTWTPDQYLRGGLCAYSGGAGYVRSSQDLSCDFCNDVLARAKYLKRHGF
Q93052	612	0	0	0	0	0	100	226	326	16.34	0.0	548	64944	99	16.18	2022-07-18	20.89	select chain A and resi 238+249+301+326+247+304+263+322+251+313+254+315+267+256+235+292+289+302+258+230+293+266+273+299+279+228+296+282+314+325+303+265+261+317+284+294+243+229+241+264+312+300+270+246+290+277+239+319+260+268+275+298+320+280+271+286+269+255+305+242+318+257+324+288+309+310+281+316+276+278+252+262+236+306+248+240+259+308+274+295+307+253+287+250+231+245+234+232+285+272+237+244+321+283+297+311+323+233+291	97.0	15.85	2022-07-17	20.35	select chain A and resi 238+249+301+247+304+263+322+251+313+254+315+267+256+235+292+289+302+258+230+293+266+273+299+279+228+296+282+314+303+265+261+317+284+294+243+229+241+264+312+300+270+246+290+277+239+319+260+268+275+298+320+280+271+286+269+255+305+242+318+257+324+288+309+310+281+316+276+278+252+262+236+306+248+240+259+308+274+295+253+307+287+250+231+245+234+232+285+272+237+244+321+283+297+311+323+233+291	95.0	15.52	17.34	19.98	select chain A and resi 238+249+301+247+304+263+322+251+313+254+315+267+256+235+292+289+302+258+230+293+266+273+299+279+228+296+282+314+303+265+261+317+284+294+243+229+241+264+312+300+270+246+290+277+239+319+260+268+275+298+320+280+271+286+269+255+305+242+318+257+288+309+310+281+316+276+278+252+262+236+306+248+240+259+308+274+295+253+307+287+250+231+245+234+232+285+272+237+244+321+283+297+311+233+291	MSHPSWLPPKSTGEPLGHVPARMETTHSFGNPSISVSTQQPPKKFAPVVAPKPKYNPYKQPGGEGDFLPPPPPPLDDSSALPSISGNFPPPPPLDEEAFKVQGNPGGKTLEERRSSLDAEIDSLTSILADLECSSPYKPRPPQSSTGSTASPPVSTPVTGHKRMVIPNQPPLTATKKSTLKPQPAPQAGPIPVAPIGTLKPQPQPVPASYTTASTSSRPTFNVQVKSAQPSPHYMAAPSSGQIYGSGPQGYNTQPVPVSGQCPPPSTRGGMDYAYIPPPGLQPEPGYGYAPNQGRYYEGYYAAGPGYGGRNDSDPTYGQQGHPNTWKREPGYTPPGAGNQNPPGMYPVTGPKKTYITDPVSAPCAPPLQPKGGHSGQLGPSSVAPSFRPEDELEHLTKKMLYDMENPPADEYFGRCARCGENVVGEGTGCTAMDQVFHVDCFTCIICNNKLRGQPFYAVEKKAYCEPCYINTLEQCNVCSKPIMERILRATGKAYHPHCFTCVMCHRSLDGIPFTVDAGGLIHCIEDFHKKFAPRCSVCKEPIMPAPGQEETVRIVALDRDFHVHCYRCEDCGGLLSEGDNQGCYPLDGHILCKTCNSARIRVLTAKASTDL
Q9Y2Q5	125	0	1	0	0	0	64	5	69	51.2	0.0	81	7897	28	2022-04-22	34.57	2022-01-30	select chain A and resi 40+62+63+75+39+101+36+34+37+54+55+73+59+20+74+52+58+69+43+56+61+51+41+44+47+48+38+45	25.0	20.0	30.86	26.62	select chain A and resi 40+75+39+101+36+34+37+54+55+73+59+20+74+52+58+69+43+56+51+41+44+47+48+38+45	25.0	20.0	30.86	28.35	select chain A and resi 40+62+63+75+39+101+37+54+55+73+59+74+52+58+69+43+56+61+51+41+44+47+48+38+45	MLRPKALTQVLSQANTGGVQSTLLLNNEGSLLAYSGYGDTDARVTAAIASNIWAAYDRNGNQAFNEDNLKFILMDCMEGRVAITRVANLLLCMYAKETVGFGMLKAKAQALVQYLEEPLTQVAAS
Q9H0H9	118	0	1	1	0	0	70	0	70	59.32	0.0	118	15619	70	59.32	59.32	59.58	select chain A and resi 51+10+54+23+66+36+4+2+12+16+18+11+37+69+8+47+9+33+62+44+27+43+25+52+6+53+67+34+5+31+28+41+32+30+58+63+59+26+24+29+1+50+60+46+68+3+35+42+57+61+56+15+70+64+17+21+49+14+40+55+19+38+7+45+22+65+39+13+20+48	69.0	58.47	58.47	58.03	select chain A and resi 51+10+54+23+66+36+4+2+12+16+18+11+37+69+8+47+9+33+62+44+27+43+25+52+6+53+67+34+31+5+28+41+32+30+58+63+59+26+24+29+50+60+46+68+3+35+42+57+61+56+15+70+64+21+49+17+14+40+55+19+38+7+45+22+65+39+13+20+48	67.0	56.78	56.78	56.29	select chain A and resi 51+10+54+23+66+36+4+12+16+18+11+37+69+8+47+9+33+62+44+27+43+25+52+6+53+67+34+31+5+28+41+32+30+58+63+59+26+24+29+50+60+46+68+35+42+57+61+56+15+70+64+21+49+17+14+40+55+19+38+7+45+22+65+39+13+20+48	MVTPAGCLGGRNQGPREIPGTAFPCSSRAGQTGQAVSGAQVSSWRERQPFGGSRGPLHILGTDGNVDTTGKLGLVPTPPRIQKETKQGALCGMKPPFLPEALLTVWWLPFVAVSLCLF
Q96K17	158	0	0	0	0	0	22	92	114	13.92	0.0	140	16427	26	16.46	18.57	13.19	select chain A and resi 57+100+95+102+98+111+53+96+114+103+56+51+54+109+106+70+99+67+52+112+107+110+55+104+108+71	21.0	13.29	15.0	18.37	select chain A and resi 137+140+150+139+149+135+141+133+152+145+134+153+147+151+138+146+144+136+148+143+142	20.0	1966-12-01	14.29	2022-11-10	select chain A and resi 100+57+95+102+98+111+96+114+103+56+54+109+106+99+112+107+110+55+104+108	MNQEKLAKLQAQVRIGGKGTARRKKKVVHRTATADDKKLQSSLKKLAVNNIAGIEEVNMIKDDGTVIHFNNPKVQASLSANTFAITGHAEAKPITEMLPGILSQLGADSLTSLRKLAEQFPRQVLDSKAPKPEDIDEEDDDVPDLVENFDEASKNEAN
Q96NG3	672	0	0	0	0	0	36	599	635	1936-05-01	0.0	506	57287	32	1976-04-01	1932-06-01	1938-07-01	select chain A and resi 621+634+610+623+609+604+620+615+627+605+633+606+628+632+622+611+629+630+625+603+618+619+602+624+613+616+286+631+614+617+626+607	31.0	1961-04-01	2013-06-01	2022-05-07	select chain A and resi 621+610+623+609+604+620+615+627+605+633+606+628+632+622+611+629+630+625+603+618+619+602+624+613+616+286+631+614+617+626+607	30.0	1946-04-01	1993-05-01	1973-06-01	select chain A and resi 621+610+623+609+604+620+615+627+605+606+628+632+622+611+629+630+625+603+618+619+602+624+613+616+286+631+614+617+626+607	MSDPEGETLRSTFPSYMAEGERLYLCGEFSKAAQSFSNALYLQDGDKNCLVARSKCFLKMGDLERSLKDAEASLQSDPAFCKGILQKAETLYTMGDFEFALVFYHRGYKLRPDREFRVGIQKAQEAINNSVGSPSSIKLENKGDLSFLSKQAENIKAQQKPQPMKHLLHPTKGEPKWKASLKSEKTVRQLLGELYVDKEYLEKLLLDEDLIKGTMKGGLTVEDLIMTGINYLDTHSNFWRQQKPIYARERDRKLMQEKWLRDHKRRPSQTAHYILKSLEDIDMLLTSGSAEGSLQKAEKVLKKVLEWNKEEVPNKDELVGNLYSCIGNAQIELGQMEAALQSHRKDLEIAKEYDLPDAKSRALDNIGRVFARVGKFQQAIDTWEEKIPLAKTTLEKTWLFHEIGRCYLELDQAWQAQNYGEKSQQCAEEEGDIEWQLNASVLVAQAQVKLRDFESAVNNFEKALERAKLVHNNEAQQAIISALDDANKGIIRELRKTNYVENLKEKSEGEASLYEDRIITREKDMRRVRDEPEKVVKQWDHSEDEKETDEDDEAFGEALQSPASGKQSVEAGKARSDLGAVAKGLSGELGTRSGETGRKLLEAGRRESREIYRRPSGELEQRLSGEFSRQEPEELKKLSEVGRREPEELGKTQFGEIGETKKTGNEMEKEYE
Q9UBG0	1479	0	0	0	0	0	109	523	632	1937-07-01	0.0	873	84666	126	1952-08-01	14.43	14.99	select chain A and resi 139+35+23+115+89+13+141+52+201+14+156+111+163+24+615+1+137+60+16+117+40+41+2+38+153+152+135+9+199+161+20+134+116+100+133+150+172+159+148+51+102+162+29+66+138+3+104+113+151+132+22+42+164+28+21+154+170+17+125+92+140+72+171+39+11+33+114+58+31+166+120+91+122+64+76+8+110+12+30+27+25+105+70+157+18+15+10+5+82+173+7+36+103+61+63+101+136+73+4+34+129+106+59+43+90+37+165+97+149+128+19+775+49+98+26+155+6+69+71+50+200+96+67+99+169+32	125.0	1945-08-01	14.32	14.69	select chain A and resi 139+35+23+115+89+13+141+52+201+14+156+111+163+24+615+137+60+16+117+40+41+2+38+153+152+135+9+199+161+20+134+116+100+133+150+172+159+148+51+102+162+29+66+138+3+104+113+151+132+22+42+164+28+21+154+170+17+125+92+140+72+171+39+11+33+114+58+31+166+120+91+122+64+76+8+110+12+30+27+105+157+25+70+18+15+10+5+82+173+7+36+103+61+63+101+136+73+4+34+129+106+59+43+90+37+165+97+149+128+19+775+49+98+26+155+69+6+71+50+200+96+67+99+169+32	123.0	1932-08-01	2022-09-14	14.44	select chain A and resi 139+35+23+115+89+13+141+52+201+14+156+111+163+24+615+137+60+16+117+40+41+38+153+152+135+9+199+161+20+134+116+100+133+150+172+159+148+51+102+162+29+66+138+104+113+151+132+22+42+164+21+28+154+170+17+125+92+140+72+171+39+11+33+114+58+31+166+120+91+122+64+76+8+110+12+30+27+105+157+25+70+18+15+10+5+82+173+7+36+103+61+63+101+136+73+4+34+129+106+59+43+90+37+165+97+149+128+19+775+49+98+26+155+69+6+71+50+200+96+67+99+169+32	MGPGRPAPAPWPRHLLRCVLLLGCLHLGRPGAPGDAALPEPNVFLIFSHGLQGCLEAQGGQVRVTPACNTSLPAQRWKWVSRNRLFNLGTMQCLGTGWPGTNTTASLGMYECDREALNLRWHCRTLGDQLSLLLGARTSNISKPGTLERGDQTRSGQWRIYGSEEDLCALPYHEVYTIQGNSHGKPCTIPFKYDNQWFHGCTSTGREDGHLWCATTQDYGKDERWGFCPIKSNDCETFWDKDQLTDSCYQFNFQSTLSWREAWASCEQQGADLLSITEIHEQTYINGLLTGYSSTLWIGLNDLDTSGGWQWSDNSPLKYLNWESDQPDNPSEENCGVIRTESSGGWQNRDCSIALPYVCKKKPNATAEPTPPDRWANVKVECEPSWQPFQGHCYRLQAEKRSWQESKKACLRGGGDLVSIHSMAELEFITKQIKQEVEELWIGLNDLKLQMNFEWSDGSLVSFTHWHPFEPNNFRDSLEDCVTIWGPEGRWNDSPCNQSLPSICKKAGQLSQGAAEEDHGCRKGWTWHSPSCYWLGEDQVTYSEARRLCTDHGSQLVTITNRFEQAFVSSLIYNWEGEYFWTALQDLNSTGSFFWLSGDEVMYTHWNRDQPGYSRGGCVALATGSAMGLWEVKNCTSFRARYICRQSLGTPVTPELPGPDPTPSLTGSCPQGWASDTKLRYCYKVFSSERLQDKKSWVQAQGACQELGAQLLSLASYEEEHFVANMLNKIFGESEPEIHEQHWFWIGLNRRDPRGGQSWRWSDGVGFSYHNFDRSRHDDDDIRGCAVLDLASLQWVAMQCDTQLDWICKIPRGTDVREPDDSPQGRREWLRFQEAEYKFFEHHSTWAQAQRICTWFQAELTSVHSQAELDFLSHNLQKFSRAQEQHWWIGLHTSESDGRFRWTDGSIINFISWAPGKPRPVGKDKKCVYMTASREDWGDQRCLTALPYICKRSNVTKETQPPDLPTTALGGCPSDWIQFLNKCFQVQGQEPQSRVKWSEAQFSCEQQEAQLVTITNPLEQAFITASLPNVTFDLWIGLHASQRDFQWVEQEPLMYANWAPGEPSGPSPAPSGNKPTSCAVVLHSPSAHFTGRWDDRSCTEETHGFICQKGTDPSLSPSPAALPPAPGTELSYLNGTFRLLQKPLRWHDALLLCESRNASLAYVPDPYTQAFLTQAARGLRTPLWIGLAGEEGSRRYSWVSEEPLNYVGWQDGEPQQPGGCTYVDVDGAWRTTSCDTKLQGAVCGVSSGPPPPRRISYHGSCPQGLADSAWIPFREHCYSFHMELLLGHKEARQRCQRAGGAVLSILDEMENVFVWEHLQSYEGQSRGAWLGMNFNPKGGTLVWQDNTAVNYSNWGPPGLGPSMLSHNSCYWIQSNSGLWRPGACTNITMGVVCKLPRAEQSSFSPSALPENPAALVVVLMAVLLLLALLTAALILYRRRQSIERGAFEGARYSRSSSSPTEATEKNILVSDMEMNEQQE
Q9Y613	1164	0	0	0	0	0	81	918	999	1996-06-01	0.0	816	89976	81	1996-06-01	1993-09-01	1978-07-01	select chain A and resi 969+644+942+543+566+941+538+646+656+548+900+815+813+939+904+810+897+966+809+879+945+639+535+971+806+648+880+565+560+562+637+802+934+878+944+655+893+545+643+651+564+641+561+537+640+542+554+645+886+534+818+937+550+901+638+642+965+650+551+948+891+871+555+649+559+882+938+536+552+894+540+557+970+799+898+547+947+563+935+972+896	76.0	1953-06-01	1931-09-01	1958-10-01	select chain A and resi 430+373+386+389+434+406+428+381+392+384+424+371+436+439+401+391+405+385+425+432+376+378+366+394+403+382+420+374+367+365+390+419+427+379+368+422+414+383+380+409+399+377+364+435+400+411+408+398+396+433+413+393+431+426+372+437+410+395+397+402+370+429+407+388+375+415+418+421+387+412+369+438+423+404+417+416	74.0	1936-06-01	2022-07-09	1943-10-01	select chain A and resi 430+373+386+389+434+406+428+381+392+384+424+371+436+401+391+405+385+425+432+376+378+366+394+403+382+420+374+367+365+390+419+427+379+368+422+380+383+414+409+399+377+364+435+400+411+408+398+363+396+433+413+393+431+426+372+410+395+397+402+370+429+407+388+375+415+418+421+387+412+369+423+404+417+416	MAGGEDRGDGEPVSVVTVRVQYLEDTDPFACANFPEPRRAPTCSLDGALPLGAQIPAVHRLLGAPLKLEDCALQVSPSGYYLDTELSLEEQREMLEGFYEEISKGRKPTLILRTQLSVRVNAILEKLYSSSGPELRRSLFSLKQIFQEDKDLVPEFVHSEGLSCLIRVGAAADHNYQSYILRALGQLMLFVDGMLGVVAHSDTIQWLYTLCASLSRLVVKTALKLLLVFVEYSENNAPLFIRAVNSVASTTGAPPWANLVSILEEKNGADPELLVYTVTLINKTLAALPDQDSFYDVTDALEQQGMEALVQRHLGTAGTDVDLRTQLVLYENALKLEDGDIEEAPGAGGRRERRKPSSEEGKRSRRSLEGGGCPARAPEPGPTGPASPVGPTSSTGPALLTGPASSPVGPPSGLQASVNLFPTISVAPSADTSSERSIYKARFLENVAAAETEKQVALAQGRAETLAGAMPNEAGGHPDARQLWDSPETAPAARTPQSPAPCVLLRAQRSLAPEPKEPLIPASPKAEPIWELPTRAPRLSIGDLDFSDLGEDEDQDMLNVESVEAGKDIPAPSPPLPLLSGVPPPPPLPPPPPIKGPFPPPPPLPLAAPLPHSVPDSSALPTKRKTVKLFWRELKLAGGHGVSASRFGPCATLWASLDPVSVDTARLEHLFESRAKEVLPSKKAGEGRRTMTTVLDPKRSNAINIGLTTLPPVHVIKAALLNFDEFAVSKDGIEKLLTMMPTEEERQKIEEAQLANPDIPLGPAENFLMTLASIGGLAARLQLWAFKLDYDSMEREIAEPLFDLKVGMEQLVQNATFRCILATLLAVGNFLNGSQSSGFELSYLEKVSEVKDTVRRQSLLHHLCSLVLQTRPESSDLYSEIPALTRCAKVDFEQLTENLGQLERRSRAAEESLRSLAKHELAPALRARLTHFLDQCARRVAMLRIVHRRVCNRFHAFLLYLGYTPQAAREVRIMQFCHTLREFALEYRTCRERVLQQQQKQATYRERNKTRGRMITETEKFSGVAGEAPSNPSVPVAVSSGPGRGDADSHASMKSLLTSRPEDTTHNRRSRGMVQSSSPIMPTVGPSTASPEEPPGSSLPSDTSDEIMDLLVQSVTKSSPRALAARERKRSRGNRKSLRRTLKSGLGDDLVQALGLSKGPGLEV
Q9BRK3	442	1	0	1	0	1	204	171	375	46.15	0.0	337	36470	204	46.15	60.53	53.52	select chain A and resi 321+368+265+238+313+359+48+14+317+40+335+213+296+42+62+362+27+367+188+142+365+372+216+28+196+65+202+140+344+218+204+47+293+320+241+319+198+200+350+117+306+325+299+310+221+29+190+150+337+361+18+219+37+60+311+231+318+201+333+148+312+232+119+366+149+354+309+302+111+334+235+251+212+19+20+45+336+145+301+247+327+339+237+236+269+264+292+338+12+22+252+346+51+290+322+347+314+21+146+64+55+67+371+263+113+25+315+280+357+267+307+30+248+230+38+63+240+191+330+39+195+303+282+356+364+326+288+197+360+226+275+189+15+69+151+353+340+277+57+215+261+341+355+36+116+17+308+324+298+373+13+343+348+316+214+332+35+352+33+44+53+234+43+363+16+112+349+187+328+329+370+323+66+46+369+41+58+297+26+260+229+254+217+305+147+331+358+233+185+351+49+228+24+295+345+300+23+294+304+34+220+32+342+31	202.0	45.7	59.94	52.63	select chain A and resi 321+368+265+238+313+359+48+14+317+40+335+213+296+42+62+362+27+367+188+142+365+216+28+196+65+202+140+344+218+204+47+293+320+241+319+198+200+117+350+306+325+299+310+221+29+190+150+337+361+18+219+37+60+311+231+318+201+333+148+312+232+119+149+366+354+309+302+111+334+235+251+212+19+20+45+336+145+301+247+339+237+236+269+264+292+338+12+22+252+346+51+290+322+347+314+21+146+220+64+55+67+371+263+113+25+315+280+357+267+30+307+248+230+38+63+240+191+330+39+195+303+282+356+364+326+288+197+360+226+275+189+15+69+151+353+340+277+57+215+261+341+355+36+116+17+308+324+298+13+343+348+316+214+332+35+33+352+44+53+234+43+363+16+112+349+187+328+329+370+323+66+46+369+41+58+297+26+260+229+254+217+305+147+331+358+233+185+351+49+228+24+295+345+300+23+294+304+34+327+32+342+31	199.0	45.02	59.05	53.1	select chain A and resi 321+368+265+238+313+359+48+14+317+40+335+213+296+42+62+362+367+27+188+365+372+216+28+196+65+202+344+218+204+47+293+320+319+241+198+350+200+117+306+325+299+310+221+29+190+337+361+18+219+37+60+311+231+318+201+333+148+312+232+119+366+149+354+309+302+111+334+235+251+212+19+20+45+336+301+247+327+339+237+236+269+264+292+338+12+22+252+346+51+290+322+347+314+21+64+55+67+371+263+113+25+315+280+374+357+267+307+30+248+230+38+63+240+191+330+39+195+303+282+356+364+326+288+197+360+226+275+189+15+69+353+340+277+57+215+261+341+355+36+116+17+308+324+298+373+13+343+348+316+214+332+35+352+33+44+53+43+234+363+16+112+349+187+328+329+370+323+66+46+369+41+58+297+26+260+229+254+217+305+147+331+358+233+351+49+228+375+24+295+345+300+23+294+304+34+220+32+342+31	MALPSRILLWKLVLLQSSAVLLHSGSSVPAAAGSSVVSESAVSWEAGARAVLRCQSPRMVWTQDRLHDRQRVLHWDLRGPGGGPARRLLDLYSAGEQRVYEARDRGRLELSASAFDDGNFSLLIRAVEETDAGLYTCNLHHHYCHLYESLAVRLEVTDGPPATPAYWDGEKEVLAVARGAPALLTCVNRGHVWTDRHVEEAQQVVHWDRQPPGVPHDRADRLLDLYASGERRAYGPLFLRDRVAVGADAFERGDFSLRIEPLEVADEGTYSCHLHHHYCGLHERRVFHLTVAEPHAEPPPRGSPGNGSSHSGAPGPDPTLARGHNVINVIVPESRAHFFQQLGYVLATLLLFILLLVTVLLAARRRRGGYEYSDQKSGKSKGKDVNLAEFAVAAGDQMLYRSEDIQLDYKNNILKERAELAHSPLPAKYIDLDKGFRKENCK
Q96Q40	435	0	0	0	0	0	62	249	311	14.25	0.0	284	33345	32	1936-07-01	2027-11-01	13.87	select chain A and resi 20+23+34+35+25+36+40+38+10+18+33+21+27+9+22+16+28+29+39+37+14+26+11+13+24+12+31+15+19+17+32+30	29.0	1967-06-01	2021-10-01	1964-12-01	select chain A and resi 20+23+34+35+25+36+10+18+33+21+27+9+22+16+28+29+37+14+26+11+13+24+12+31+15+19+17+32+30	29.0	1967-06-01	2021-10-01	1952-12-01	select chain A and resi 20+23+34+35+25+36+40+38+18+33+21+27+22+16+28+29+39+37+14+26+13+24+12+31+15+19+17+32+30	MGQELCAKTVQPGCSCYHCSEGGEAHSCRRSQPETTEAAFKLTDLKEASCSMTSFHPRGLQAARAQKFKSKRPRSNSDCFQEEDLRQGFQWRKSLPFGAASSYLNLEKLGEGSYATVYKGISRINGQLVALKVISMNAEEGVPFTAIREASLLKGLKHANIVLLHDIIHTKETLTFVFEYMHTDLAQYMSQHPGGLHPHNVRLFMFQLLRGLAYIHHQHVLHRDLKPQNLLISHLGELKLADFGLARAKSIPSQTYSSEVVTLWYRPPDALLGATEYSSELDIWGAGCIFIEMFQGQPLFPGVSNILEQLEKIWEVLGVPTEDTWPGVSKLPNYNPEWFPLPTPRSLHVVWNRLGRVPEAEDLASQMLKGFPRDRVSAQEALVHDYFSALPSQLYQLPDEESLFTVSGVRLKPEMCDLLASYQKGHHPAQFSKCW
Q9BS18	74	0	0	1	0	0	27	23	50	36.49	0.0	73	8956	22	29.73	30.14	33.58	select chain A and resi 13+7+18+8+10+5+14+9+16+21+19+22+1+17+2+4+12+11+20+6+15+3	19.0	25.68	2022-03-26	2022-09-27	select chain A and resi 13+7+18+8+10+5+14+9+16+21+19+22+17+4+12+11+20+6+15	18.0	24.32	24.66	25.94	select chain A and resi 9+13+16+7+21+12+18+11+8+20+19+10+22+6+17+5+15+14	MDSEVQRDGRILDLIDDAWREDKLPYEDVAIPLNELPEPEQDNGGTTESVKEQEMKWTDLALQYLHENVPPIGN
Q9UJX3	599	0	0	0	0	0	75	0	75	1952-12-01	0.0	381	38329	58	1968-09-01	15.22	13.93	select chain A and resi 48+54+14+25+34+37+44+55+4+18+58+13+39+40+20+51+50+30+62+21+19+5+59+33+36+24+12+90+42+23+22+6+46+3+10+8+29+52+1+2+27+16+63+43+35+49+9+11+47+89+17+28+31+32+26+7+56+15	57.0	1952-09-01	14.96	13.41	select chain A and resi 48+54+25+34+37+14+44+55+18+4+58+13+39+40+20+51+50+30+62+21+19+59+5+33+36+24+12+90+42+23+22+6+46+3+10+8+29+52+2+27+16+63+43+35+49+9+11+47+89+17+28+31+32+26+7+56+15	55.0	2018-09-01	14.44	2022-08-12	select chain A and resi 48+54+25+34+37+44+14+55+18+58+4+13+39+40+20+51+50+30+62+21+19+59+5+33+36+24+12+90+42+23+22+6+46+10+8+29+52+27+16+63+43+35+49+9+11+47+15+89+17+28+31+32+26+7+56	MDPGDAAILESSLRILYRLFESVLPPLPAALQSRMNVIDHVRDMAAAGLHSNVRLLSSLLLTMSNNNPELFSPPQKYQLLVYHADSLFHDKEYRNAVSKYTMALQQKKALSKTSKVRPSTGNSASTPQSQCLPSEIEVKYKMAECYTMLKQDKDAIAILDGIPSRQRTPKINMMLANLYKKAGQERPSVTSYKEVLRQCPLALDAILGLLSLSVKGAEVASMTMNVIQTVPNLDWLSVWIKAYAFVHTGDNSRAISTICSLEKKSLLRDNVDLLGSLADLYFRAGDNKNSVLKFEQAQMLDPYLIKGMDVYGYLLAREGRLEDVENLGCRLFNISDQHAEPWVVSGCHSFYSKRYSRALYLGAKAIQLNSNSVQALLLKGAALRNMGRVQEAIIHFREAIRLAPCRLDCYEGLIECYLASNSIREAMVMANNVYKTLGANAQTLTLLATVCLEDPVTQEKAKTLLDKALTQRPDYIKAVVKKAELLSREQKYEDGIALLRNALANQSDCVLHRILGDFLVAVNEYQEAMDQYSIALSLDPNDQKSLEGMQKMEKEESPTDATQEEDVDDMEGSGEEGDLEGSDSEAAQWADQEQWFGMQ
Q96AA3	541	0	0	0	0	0	123	398	521	22.74	0.0	299	28672	65	2022-01-12	21.74	18.61	select chain A and resi 8+4+20+23+169+301+6+299+298+34+357+165+26+292+24+294+38+22+175+339+11+347+348+166+288+172+302+354+27+12+303+335+19+18+32+296+5+341+177+300+29+283+297+9+1+25+3+15+173+176+287+295+290+37+30+7+343+2+174+21+31+10+14+16+291	59.0	1991-10-01	19.73	17.0	select chain A and resi 8+4+20+23+169+6+299+298+34+291+357+26+165+292+24+175+38+22+294+339+11+166+347+288+172+354+27+12+19+18+32+296+5+341+177+29+283+297+9+1+25+15+173+176+287+295+290+37+7+30+2+343+174+21+31+10+14+16+3	56.0	1935-10-01	18.73	15.52	select chain A and resi 23+20+169+301+299+298+34+291+357+26+165+292+24+294+38+22+175+339+347+166+11+348+288+172+302+354+12+303+335+19+18+32+296+341+177+300+29+297+25+173+15+176+287+295+290+10+37+30+343+174+31+21+27+14+16+283	MGSQEVLGHAARLASSGLLLQVLFRLITFVLNAFILRFLSKEIVGVVNVRLTLLYSTTLFLAREAFRRACLSGGTQRDWSQTLNLLWLTVPLGVFWSLFLGWIWLQLLEVPDPNVVPHYATGVVLFGLSAVVELLGEPFWVLAQAHMFVKLKVIAESLSVILKSVLTAFLVLWLPHWGLYIFSLAQLFYTTVLVLCYVIYFTKLLGSPESTKLQTLPVSRITDLLPNITRNGAFINWKEAKLTWSFFKQSFLKQILTEGERYVMTFLNVLNFGDQGVYDIVNNLGSLVARLIFQPIEESFYIFFAKVLERGKDATLQKQEDVAVAAAVLESLLKLALLAGLTITVFGFAYSQLALDIYGGTMLSSGSGPVLLRSYCLYVLLLAINGVTECFTFAAMSKEEVDRYNFVMLALSSSFLVLSYLLTRWCGSVGFILANCFNMGIRITQSLCFIHRYYRRSPHRPLAGLHLSPVLLGTFALSGGVTAVSEVFLCCEQGWPARLAHIAVGAFCLGATLGTAFLTETKLIHFLRTQLGVPRRTDKMT
Q9Y623	1939	0	0	0	0	0	51	297	348	1963-02-01	0.0	1548	151189	33	2022-07-01	2013-02-01	2013-02-01	select chain A and resi 1653+1644+1648+1654+1646+1624+1634+1627+1640+1623+1632+1647+1645+1637+1642+1652+1633+1639+1630+1643+1636+1625+1622+1650+1629+1649+1628+1641+1626+1635+1631+1651+1638	32.0	1965-01-01	2022-07-02	1939-02-01	select chain A and resi 1679+1698+1673+1674+1682+1681+1694+1684+959+1695+1691+1688+1689+1680+1703+1685+1678+1696+1697+1683+1700+1690+1692+1701+1693+1702+1699+1675+1687+1677+1676+1686	31.0	2022-06-01	2.0	1931-02-01	select chain A and resi 1679+1698+1674+1682+1681+1694+1684+959+1695+1691+1689+1688+1680+1703+1678+1696+1697+1677+1683+1700+1690+1692+1701+1693+1702+1699+1675+1687+1685+1676+1686	MSSDSEMAIFGEAAPFLRKSEKERIEAQNKPFDAKTSVFVVDPKESYVKAIVQSREGGKVTAKTEAGATVTVKEDQVFSMNPPKYDKIEDMAMMTHLHEPAVLYNLKERYAAWMIYTYSGLFCVTVNPYKWLPVYNPEVVTAYRGKKRQEAPPHIFSISDNAYQFMLTDRENQSILITGESGAGKTVNTKRVIQYFATIAVTGEKKKEEPASGKMQGTLEDQIISANPLLEAFGNAKTVRNDNSSRFGKFIRIHFGATGKLASADIETYLLEKSRVTFQLKAERSYHIFYQILSNKKPELIEMLLITTNPYDFAFVSQGEITVPSIDDQEELMATDSAVDILGFTADEKVAIYKLTGAVMHYGNMKFKQKQREEQAEPDGTEVADKAAYLTSLNSADLLKSLCYPRVKVGNEFVTKGQTVQQVYNAVGALAKAIYEKMFLWMVTRINQQLDTKQPRQYFIGVLDIAGFEIFDFNSLEQLCINFTNEKLQQFFNHHMFVLEQEEYKKEGIEWEFIDFGMDLAACIELIEKPMGIFSILEEECMFPKATDTSFKNKLYEQHLGKSNNFQKPKPAKGKPEAHFSLVHYAGTVDYNIAGWLDKNKDPLNETVVGLYQKSAMKTLAFLFSGAQTAEAEGGGGKKGGKKKGSSFQTVSALFRENLNKLMTNLRSTHPHFVRCIIPNETKTPGAMEHELVLHQLRCNGVLEGIRICRKGFPSRILYADFKQRYKVLNASAIPEGQFIDSKKASEKLLGSIEIDHTQYKFGHTKVFFKAGLLGTLEEMRDEKLAQLITRTQAICRGFLMRVEFRKMMERRESIFCIQYNIRAFMNVKHWPWMKLYFKIKPLLKSAETEKEMANMKEEFEKTKEELAKTEAKRKELEEKMVTLMQEKNDLQLQVQAEADALADAEERCDQLIKTKIQLEAKIKEVTERAEDEEEINAELTAKKRKLEDECSELKKDIDDLELTLAKVEKEKHATENKVKNLTEEMAGLDETIAKLTKEKKALQEAHQQTLDDLQMEEDKVNTLTKAKTKLEQQVDDLEGSLEQEKKLCMDLERAKRKLEGDLKLAQESTMDTENDKQQLNEKLKKKEFEMSNLQGKIEDEQALAIQLQKKIKELQARIEELEEEIEAERASRAKAEKQRSDLSRELEEISERLEEAGGATSAQIEMNKKREAEFQKMRRDLEESTLQHEATAAALRKKHADSVAELGEQIDSLQRVKQKLEKEKSELKMEINDLASNMETVSKAKANFEKMCRTLEDQLSEIKTKEEEQQRLINELSAQKARLHTESGEFSRQLDEKDAMVSQLSRGKQAFTQQIEELKRQLEEETKAKSTLAHALQSARHDCDLLREQYEEEQEAKAELQRGMSKANSEVAQWRTKYETDAIQRTEELEEAKKKLAQRLQDAEEHVEAVNSKCASLEKTKQRLQNEVEDLMIDVERSNAACIALDKKQRNFDKVLAEWKQKYEETQAELEASQKESRSLSTELFKVKNAYEESLDHLETLKRENKNLQQEISDLTEQIAEGGKHIHELEKVKKQLDHEKSELQTSLEEAEASLEHEEGKILRIQLELNQVKSEIDRKIAEKDEELDQLKRNHLRVVESMQSTLDAEIRSRNDALRIKKKMEGDLNEMEIQLNHANRQAAEALRNLRNTQGILKDTQLHLDDAIRGQDDLKEQLAMVERRANLMQAEVEELRASLERTERGRKMAEQELLDASERVQLLHTQNTSLINTKKKLETDISQIQGEMEDIVQEARNAEEKAKKAITDAAMMAEELKKEQDTSAHLERMKKNMEQTVKDLQLRLDEAEQLALKGGKKQIQKLEARVRELESEVESEQKHNVEAVKGLRKHERRVKELTYQTEEDRKNILRLQDLVDKLQTKVKAYKRQAEEAEEQSNVNLAKFRKLQHELEEAKERADIAESQVNKLRVKSREVHTKVISEE
Q8TAU3	575	0	0	0	0	0	60	0	60	1943-10-01	0.0	519	57627	55	1957-09-01	2022-06-10	1987-09-01	select chain A and resi 28+7+34+24+8+59+22+52+10+9+41+43+39+30+38+4+57+94+19+53+33+26+40+5+50+20+3+51+36+2+11+13+48+49+23+1+6+29+25+14+18+54+46+42+35+15+37+58+16+55+31+12+56+27+45	54.0	1939-09-01	2022-04-10	1944-09-01	select chain A and resi 28+7+34+24+8+59+22+52+10+9+41+43+39+30+38+4+57+94+19+53+33+26+40+5+50+20+51+3+36+11+13+48+49+23+2+6+29+25+18+14+54+46+42+35+15+37+58+16+55+31+12+56+27+45	51.0	1987-08-01	1983-09-01	1991-08-01	select chain A and resi 28+7+34+24+8+59+22+52+10+9+41+43+39+30+38+57+94+19+53+33+26+40+5+50+20+51+36+11+13+48+49+23+6+29+25+18+14+54+46+42+35+15+37+58+16+55+31+12+56+27+45	MAAAAPRRPTQQGTVTFEDVAVNFSQEEWCLLSEAQRCLYRDVMLENLALISSLGCWCGSKDEEAPCKQRISVQRESQSRTPRAGVSPKKAHPCEMCGLILEDVFHFADHQETHHKQKLNRSGACGKNLDDTAYLHQHQKQHIGEKFYRKSVREASFVKKRKLRVSQEPFVFREFGKDVLPSSGLCQEAAAVEKTDSETMHGPPFQEGKTNYSCGKRTKAFSTKHSVIPHQKLFTRDGCYVCSDCGKSFSRYVSFSNHQRDHTAKGPYDCGECGKSYSRKSSLIQHQRVHTGKTAYPCEECGKSFSQKGSLISHQRVHTGERPYECREYGKSFGQKGNLIQHQQGHTGERAYHCGECGKSFRQKFCFINHQRVHTGERPYKCGECGKSFGQKGNLVQHQRGHTGERPYECKECGKSFRYRSHLTEHQRLHTGERPYNCRECGKLFNRKYHLLVHERVHTGERPYACEVCGKLFGNKNCVTIHQRIHTGERPYECNECGKSFLSSSALHVHKRVHSGQKPYKCSECGKSFAECSSLIKHRRIHTGERPYECTKCGKTFQRSSTLLHHQSSHRRKAL
Q9P2A4	366	0	0	0	0	0	84	227	311	22.95	0.0	338	38243	82	2022-04-22	24.26	18.32	select chain A and resi 32+29+77+101+85+71+56+2+1+79+10+52+82+6+88+97+99+59+98+34+16+83+26+69+15+21+73+19+95+66+87+50+100+89+28+92+61+102+18+48+91+49+80+86+30+60+31+76+47+57+27+5+14+70+74+84+58+93+81+11+62+72+13+65+55+25+9+51+67+63+78+8+94+53+3+54+17+24+90+20+23+96	80.0	21.86	23.67	17.82	select chain A and resi 32+35+29+77+101+85+71+56+2+1+79+10+52+82+6+88+97+99+59+98+34+16+83+26+69+15+21+73+19+95+66+87+100+50+89+28+92+61+102+18+91+80+86+30+60+31+76+57+27+5+14+70+74+84+58+93+81+11+62+72+13+65+55+25+9+51+67+63+78+8+94+53+3+54+17+24+20+90+23+96	80.0	21.86	23.67	17.67	select chain A and resi 32+35+29+77+85+71+56+2+1+79+10+52+82+6+88+59+34+16+83+26+69+38+15+21+73+19+95+36+66+87+50+89+28+92+39+61+18+48+91+49+80+86+30+37+60+31+76+47+57+27+5+14+70+74+84+58+93+81+11+62+72+13+65+55+25+9+51+67+63+78+8+94+53+3+54+17+24+20+23+90	MAELQQLQEFEIPTGREALRGNHSALLRVADYCEDNYVQATDKRKALEETMAFTTQALASVAYQVGNLAGHTLRMLDLQGAALRQVEARVSTLGQMVNMHMEKVARREIGTLATVQRLPPGQKVIAPENLPPLTPYCRRPLNFGCLDDIGHGIKDLSTQLSRTGTLSRKSIKAPATPASATLGRPPRIPEPVHLPVVPDGRLSAASSAFSLASAGSAEGVGGAPTPKGQAAPPAPPLPSSLDPPPPPAAVEVFQRPPTLEELSPPPPDEELPLPLDLPPPPPLDGDELGLPPPPPGFGPDEPSWVPASYLEKVVTLYPYTSQKDNELSFSEGTVICVTRRYSDGWCEGVSSEGTGFFPGNYVEPSC
Q9Y234	373	0	0	0	0	0	43	218	261	1953-11-01	0.0	203	20071	25	2022-07-06	1932-12-01	1982-09-01	select chain A and resi 238+247+252+43+233+260+135+225+255+237+239+37+251+35+242+244+234+253+254+246+249+226+240+229+243	18.0	1983-04-01	1987-08-01	1967-07-01	select chain A and resi 239+37+225+238+242+246+247+35+249+226+233+244+234+135+240+229+243+237	17.0	1956-04-01	1937-08-01	2026-07-01	select chain A and resi 216+239+238+242+221+226+243+233+234+244+223+220+229+225+135+240+237	MLIPFSMKNCFQLLCNCQVPAAGFKKTVKNGLILQSISNDVYQNLAVEDWIHDHMNLEGKPILFFWQNSPSVVIGRHQNPWQECNLNLMREEGIKLARRRSGGGTVYHDMGNINLTFFTTKKKYDRMENLKLIVRALNAVQPQLDVQATKRFDLLLDGQFKISGTASKIGRTTAYHHCTLLCSTDGTFLSSLLKSPYQGIRSNATASIPSLVKNLLEKDPTLTCEVLMNAVATEYAAYHQIDNHIHLINPTDETLFPGINSKAKELQTWEWIYGKTPKFSINTSFHVLYEQSHLEIKVFIDIKNGRIEICNIEAPDHWLPLEIRDKLNSSLIGSKFCPTETTMLTNILLRTCPQDHKLNSKWNILCEKIKGIM
Q9BXY8	128	0	1	0	0	0	64	33	97	50.0	0.0	128	16457	64	50.0	50.0	51.56	select chain A and resi 51+76+54+61+87+58+89+68+34+41+79+38+44+47+60+43+39+55+62+71+91+53+69+73+74+67+81+77+45+78+40+86+93+36+50+83+95+88+52+48+59+57+46+94+37+64+92+82+56+66+63+49+72+85+80+35+90+96+70+42+75+84+97+65	63.0	49.22	49.22	51.13	select chain A and resi 51+76+54+61+87+58+89+68+41+79+38+44+60+47+43+39+55+62+71+91+53+69+73+74+67+81+77+45+78+40+86+93+36+50+83+95+88+52+48+59+57+46+94+37+64+92+82+56+66+63+49+72+85+80+90+35+96+70+42+75+84+97+65	61.0	47.66	47.66	49.36	select chain A and resi 51+76+54+61+87+58+89+68+41+79+38+44+60+47+43+91+55+62+71+39+53+69+73+74+67+81+77+45+78+93+86+40+50+83+95+88+52+48+59+57+46+94+37+64+92+82+56+66+63+49+72+85+80+90+96+70+42+75+84+97+65	MESKEERALNNLIVENVNQENDEKDEKEQVANKGEPLALPLNVSEYCVPRGNRRRFRVRQPILQYRWDIMHRLGEPQARMREENMERIGEEVRQLMEKLREKQLSHSLRAVSTDPPHHDHHDEFCLMP
Q9H6U6	928	1	0	0	0	0	181	747	928	2022-05-19	0.0	653	75728	122	13.15	18.68	21.16	select chain A and resi 754+784+793+770+767+811+451+782+803+851+807+448+825+777+860+823+761+457+806+775+791+854+864+832+753+800+826+837+847+768+810+758+756+786+771+844+814+830+773+799+850+788+776+839+764+843+818+838+772+829+821+822+842+449+795+859+802+856+863+813+858+833+762+836+835+840+752+792+846+845+862+828+824+866+790+820+789+816+755+778+852+849+841+780+797+827+763+817+861+804+783+785+798+865+769+855+853+808+450+801+815+809+766+867+812+751+787+452+794+774+757+834+760+848+796+781+805+819+779+831+765+759	118.0	1972-12-01	2022-07-18	2022-05-20	select chain A and resi 784+793+770+767+811+451+782+803+851+807+448+825+777+860+823+761+457+806+775+791+854+864+832+800+826+837+847+768+810+758+756+786+771+844+814+830+773+799+850+788+776+839+764+843+818+838+772+829+821+822+842+449+795+859+802+856+863+813+858+833+762+836+835+840+792+846+845+862+828+824+866+790+820+789+816+755+778+852+849+841+780+797+827+763+817+861+804+783+785+798+865+769+855+853+808+450+801+815+809+766+867+812+787+452+794+774+757+834+760+848+796+781+805+819+779+831+765+759	117.0	1961-12-01	17.92	20.86	select chain A and resi 754+784+793+770+767+811+782+803+851+807+825+777+860+823+761+806+775+791+750+854+864+832+753+800+826+837+847+768+810+758+756+786+771+844+814+830+773+799+850+788+776+839+764+843+818+838+772+829+821+822+842+795+749+859+802+856+863+813+858+833+762+836+835+840+752+792+846+845+862+828+824+790+820+789+816+755+778+852+849+841+780+797+827+763+817+861+804+783+785+798+865+769+855+853+808+450+801+815+809+766+812+751+787+794+774+757+834+760+848+796+781+805+779+819+831+765+759	MNEAMATDSPRRPSRCTGGVVVRPQAVTEQSYMESVVTFLQDVVPQAYSGTPLTEEKEKIVWVRFENADLNDTSRNLEFHEIHSTGNEPPLLIMIGYSDGMQVWSIPISGEAQELFSVRHGPIRAARILPAPQFGAQKCDNFAEKRPLLGVCKSIGSSGTSPPYCCVDLYSLRTGEMVKSIQFKTPIYDLHCNKRILVVVLQEKIAAFDSCTFTKKFFVTSCYPCPGPNMNPIALGSRWLAYAENKLIRCHQSRGGACGDNIQSYTATVISAAKTLKSGLTMVGKVVTQLTGTLPSGVTEDDVAIHSNSRRSPLVPGIITVIDTETVGEGQVLVSEDSDSDGIVAHFPAHEKPVCCMAFNTSGMLLVTTDTLGHDFHVFQILTHPWSSSQCAVHHLYTLHRGETEAKVQDICFSHDCRWVVVSTLRGTSHVFPINPYGGQPCVRTHMSPRVVNRMSRFQKSAGLEEIEQELTSKQGGRCSPVPGLSSSPSGSPLHGKLNSQDSYNNFTNNNPGNPRLSPLPSLMVVMPLAQIKQPMTLGTITKRTGPYLFGAGCFSIKAPCKVKPPPQISPSKSMGGEFCVAAIFGTSRSWFANNAGLKREKDQSKQVVVESLYIISCYGTLVEHMMEPRPLSTAPKISDDTPLEMMTSPRASWTLVRTPQWNELQPPFNANHPLLLAADAVQYYQFLLAGLVPPGSPGPITRHGSYDSLASDHSGQEDEEWLSQVEIVTHTGPHRRLWMGPQFQFKTIHPSGQTTVISSSSSVLQSHGPSDTPQPLLDFDTDDLDLNSLRIQPVRSDPVSMPGSSRPVSDRRGVSTVIDAASGTFDRSVTLLEVCGSWPEGFGLRHMSSMEHTEEGLRERLADAMAESPSRDVVGSGTELQREGSIETLSNSSGSTSGSIPRNFDGYRSPLPTNESQPLSLFPTGFP
Q6UY01	552	0	0	0	0	0	51	199	250	2024-09-01	0.0	320	31200	21	2022-08-03	1956-06-01	1992-04-01	select chain A and resi 153+123+151+128+207+157+155+97+179+125+96+186+92+181+95+156+94+235+129+126+160	21.0	2022-08-03	1956-06-01	2022-01-05	select chain A and resi 467+441+497+440+444+522+478+468+437+500+472+471+496+503+466+475+507+524+495+504+464	20.0	1962-03-01	2025-06-01	1953-04-01	select chain A and resi 240+185+216+207+245+244+265+220+223+186+181+212+241+248+235+213+238+237+211+209	MSQTRKKTSSEGETKPQTSTVNKFLRGSNAESRKEDNDLKTSDSQPSDWIQKTATSETAKPLSSEMEWRSSMEKNEHFLQKLGKKAVNKCLDLNNCGLTTADMKEMVALLPFLPDLEELDISWNGFVGGTLLSITQQMHLVSKLKILRLGSCRLTTDDVQALGEAFEMIPELEELNLSWNSKVGGNLPLILQKFQKGSKIQMIELVDCSLTSEDGTFLGQLLPMLQSLEVLDLSINRDIVGSLNSIAQGLKSTSNLKVLKLHSCGLSQKSVKILDAAFRYLGELRKLDLSCNKDLGGGFEDSPAQLVMLKHLQVLDLHQCSLTADDVMSLTQVIPLLSNLQELDLSANKKMGSSSENLLSRLRFLPALKSLVINNCALESETFTALAEASVHLSALEVFNLSWNKCVGGNLKLLLETLKLSMSLQVLRLSSCSLVTEDVALLASVIQTGHLAKLQKLDLSYNDSICDAGWTMFCQNVRFLKELIELDISLRPSNFRDCGQWFRHLLYAVTKLPQITEIGMKRWILPASQEEELECFDQDKKRSIHFDHGGFQ
Q92581	669	0	0	0	0	0	84	443	527	1956-12-01	0.0	440	47227	79	1981-11-01	17.95	23.41	select chain A and resi 620+593+611+640+646+591+627+654+622+635+623+639+634+653+667+636+668+665+651+596+601+648+604+628+617+595+625+630+638+641+656+602+597+600+632+644+599+663+637+610+642+662+592+657+609+669+618+612+629+605+631+606+613+633+615+658+661+666+655+621+607+649+603+619+652+650+608+598+645+647+660+624+643+614+594+659+664+616+626	77.0	1951-11-01	2022-05-17	22.74	select chain A and resi 620+593+611+640+646+591+627+654+622+635+623+639+634+653+667+636+665+651+596+601+648+604+628+617+595+625+630+638+641+656+602+597+600+632+644+599+663+637+610+642+662+592+657+609+618+612+629+605+631+606+613+633+615+658+661+666+655+621+607+649+603+619+652+650+608+598+645+647+660+624+643+614+594+659+664+616+626	76.0	1936-11-01	17.27	14.29	select chain A and resi 120+150+128+131+70+135+82+118+119+65+143+91+97+67+83+66+488+133+76+68+112+124+495+86+132+115+487+137+72+125+129+149+79+122+100+98+484+107+101+134+145+418+138+492+123+90+136+491+148+498+117+139+127+71+496+146+85+121+89+130+402+388+140+110+114+111+147+99+75+74+78+108+493+126+142+69	MARRGWRRAPLRRGVGSSPRARRLMRPLWLLLAVGVFDWAGASDGGGGEARAMDEEIVSEKQAEESHRQDSANLLIFILLLTLTILTIWLFKHRRARFLHETGLAMIYGLLVGLVLRYGIHVPSDVNNVTLSCEVQSSPTTLLVTFDPEVFFNILLPPIIFYAGYSLKRRHFFRNLGSILAYAFLGTAISCFVIGSIMYGCVTLMKVTGQLAGDFYFTDCLLFGAIVSATDPVTVLAIFHELQVDVELYALLFGESVLNDAVAIVLSSSIVAYQPAGDNSHTFDVTAMFKSIGIFLGIFSGSFAMGAATGVVTALVTKFTKLREFQLLETGLFFLMSWSTFLLAEAWGFTGVVAVLFCGITQAHYTYNNLSTESQHRTKQLFELLNFLAENFIFSYMGLTLFTFQNHVFNPTFVVGAFVAIFLGRAANIYPLSLLLNLGRRSKIGSNFQHMMMFAGLRGAMAFALAIRDTATYARQMMFSTTLLIVFFTVWVFGGGTTAMLSCLHIRVGVDSDQEHLGVPENERRTTKAESAWLFRMWYNFDHNYLKPLLTHSGPPLTTTLPACCGPIARCLTSPQAYENQEQLKDDDSDLILNDGDISLTYGDSTVNTEPATSSAPRRFMGNSSEDALDRELAFGDHELVIRGTRLVLPMDDSEPPLNLLDNTRHGPA
Q8WV15	326	0	0	0	0	0	126	23	149	38.65	0.0	250	27196	104	31.9	41.6	2022-11-30	select chain A and resi 100+34+115+80+48+47+128+125+66+81+222+56+98+40+89+204+195+216+169+78+38+184+104+211+97+219+37+170+212+166+226+205+62+77+111+198+137+172+208+122+130+158+69+59+188+225+108+63+193+120+182+86+113+156+201+127+28+129+191+224+101+228+181+187+105+178+82+123+174+218+215+194+76+91+72+175+167+41+83+163+45+94+164+33+121+173+84+112+197+116+58+117+73+49+54+93+140+90+44+177+171+79+126+87	97.0	29.75	38.8	45.35	select chain A and resi 245+312+313+296+292+237+307+305+304+240+302+271+232+275+255+269+244+247+259+246+276+251+250+295+311+252+280+268+272+293+299+273+226+258+278+234+18+242+289+291+279+236+310+225+254+227+263+277+281+233+274+238+300+282+315+229+294+317+318+306+257+248+309+224+230+243+228+235+261+287+260+239+283+253+285+314+316+270+297+301+231+290+256+298+319+284+264+286+262+266+303+249+267+308+265+241+288	92.0	28.22	36.8	27.17	select chain A and resi 100+115+80+48+47+66+81+222+56+98+40+89+204+195+216+169+78+38+184+104+211+97+219+37+170+212+166+226+205+62+77+111+198+172+208+122+69+59+188+225+108+63+193+120+86+113+201+28+191+224+101+228+187+105+178+82+123+174+218+215+194+76+91+72+175+167+41+83+163+45+94+164+33+121+173+84+112+197+116+58+117+73+49+54+93+90+44+177+171+79+126+87	MQPPVPGPLGLLDPAEGLSRRKKTSLWFVGSLLLVSVLIVTVGLAATTRTENVTVGGYYPGIILGFGSFLGIIGINLVENRRQMLVAAIVFISFGVVAAFCCAIVDGVFAAQHIEPRPLTTGRCQFYSSGVGYLYDVYQTEVTCHSLDGKCQLKVRSNTCYCCDLYACGSAEPSPAYYEFIGVSGCQDVLHLYRLLWASAVLNVLGLFLGIITAAVLGAFKDMVPLSQLAYGPAVPPQTLYNPAQQILAYAGFRLTPEPVPTCSSYPLPLQPCSRFPVAPSSALASSEDLQPPSPSSSGSGLPGQAPPCYAPTYFPPGEKPPPYAP
Q8NHY0	566	0	0	0	0	0	87	165	252	15.37	0.0	371	39602	59	1942-10-01	2022-09-15	21.21	select chain A and resi 12+28+63+43+51+40+46+50+34+22+17+18+61+66+41+42+37+25+38+59+48+62+13+29+35+53+21+14+55+32+33+23+31+45+16+44+30+58+69+47+26+57+60+49+64+15+27+39+24+19+52+68+56+20+65+67+54+11+36	57.0	2022-07-10	15.36	20.27	select chain A and resi 28+63+43+51+40+46+50+34+22+61+18+17+66+41+42+37+25+38+59+48+62+13+29+35+53+21+14+55+32+33+23+31+45+16+44+30+58+69+47+26+57+60+49+64+15+27+39+24+19+52+68+56+20+65+67+54+36	55.0	1972-09-01	14.82	19.79	select chain A and resi 12+28+63+43+51+40+46+50+34+22+17+18+61+41+42+37+25+38+59+48+13+62+29+35+53+21+14+55+32+33+23+31+16+44+30+36+58+47+26+57+60+49+64+15+27+39+24+19+52+56+20+65+54+11+45	MGSAGFSVGKFHVEVASRGRECVSGTPECGNRLGSAGFGALCLELRGADPAWGPFAAHGRSRRQGSRFLWLLKILVIILVLGIVGFMFGSMFLQAVFSSPKPELPSPAPGVQKLKLLPEERLRNLFSYDGIWLFPKNQCKCEANKEQGGYNFQDAYGQSDLPAVKARRQAEFEHFQRREGLPRPLPLLVQPNLPFGYPVHGVEVMPLHTVPIPGLQFEGPDAPVYEVTLTASLGTLNTLADVPDSVVQGRGQKQLIISTSDRKLLKFILQHVTYTSTGYQHQKVDIVSLESRSSVAKFPVTIRHPVIPKLYDPGPERKLRNLVTIATKTFLRPHKLMIMLRSIREYYPDLTVIVADDSQKPLEIKDNHVEYYTMPFGKGWFAGRNLAISQVTTKYVLWVDDDFLFNEETKIEVLVDVLEKTELDVVGGSVLGNVFQFKLLLEQSENGACLHKRMGFFQPLDGFPSCVVTSGVVNFFLAHTERLQRVGFDPRLQRVAHSEFFIDGLGTLLVGSCPEVIIGHQSRSPVVDSELAALEKTYNTYRSNTLTRVQFKLALHYFKNHLQCAA
Q9UMX1	484	0	0	0	0	0	131	125	256	2022-07-27	0.0	293	30853	73	2022-08-15	24.91	23.57	select chain A and resi 8+30+100+58+191+106+47+25+115+11+27+50+57+77+18+187+26+53+189+79+60+29+108+46+102+126+17+112+35+42+104+61+109+86+113+186+2+20+24+32+43+1+6+110+103+12+16+13+9+3+107+28+111+4+85+23+101+10+15+39+21+62+19+49+75+5+194+22+63+14+48+7+52	72.0	14.88	24.57	22.77	select chain A and resi 8+30+100+58+191+106+47+25+115+11+27+50+57+77+18+187+26+53+189+79+60+29+108+46+102+126+17+112+35+42+104+61+109+86+113+186+2+20+24+32+43+103+6+110+12+13+16+9+107+111+28+3+4+85+23+101+15+10+39+21+62+19+49+75+5+194+22+63+14+48+7+52	70.0	14.46	23.89	21.81	select chain A and resi 8+30+100+58+191+106+47+25+115+11+27+50+57+77+18+187+26+53+189+7+79+60+29+108+46+102+126+17+112+35+42+104+61+109+86+113+186+20+24+32+43+6+110+12+16+13+9+107+111+28+85+4+23+101+15+10+39+21+62+19+49+75+5+194+22+63+14+48+103+52	MAELRPSGAPGPTAPPAPGPTAPPAFASLFPPGLHAIYGECRRLYPDQPNPLQVTAIVKYWLGGPDPLDYVSMYRNVGSPSANIPEHWHYISFGLSDLYGDNRVHEFTGTDGPSGFGFELTFRLKRETGESAPPTWPAELMQGLARYVFQSENTFCSGDHVSWHSPLDNSESRIQHMLLTEDPQMQPVQTPFGVVTFLQIVGVCTEELHSAQQWNGQGILELLRTVPIAGGPWLITDMRRGETIFEIDPHLQERVDKGIETDGSNLSGVSAKCAWDDLSRPPEDDEDSRSICIGTQPRRLSGKDTEQIRETLRRGLEINSKPVLPPINPQRQNGLAHDRAPSRKDSLESDSSTAIIPHELIRTRQLESVHLKFNQESGALIPLCLRGRLLHGRHFTYKSITGDMAITFVSTGVEGAFATEEHPYAAHGPWLQILLTEEFVEKMLEDLEDLTSPEEFKLPKEYSWPEKKLKVSILPDVVFDSPLH
Q99442	399	0	0	0	0	0	91	195	286	22.81	0.0	356	42881	85	2022-03-21	23.88	16.27	select chain A and resi 278+227+240+267+232+272+208+261+264+213+275+273+244+247+282+204+271+263+274+250+233+276+206+198+221+280+220+205+234+238+284+199+260+217+203+255+258+285+216+237+257+246+269+223+259+249+215+225+241+270+218+229+219+197+214+281+248+224+230+236+226+283+235+242+279+231+211+222+239+207+254+202+256+286+209+252+201+262+243+200+228+251+212+253+210	83.0	2022-08-20	23.31	15.68	select chain A and resi 278+227+240+267+232+272+208+261+264+213+275+273+244+282+247+204+271+263+274+250+233+276+206+198+221+280+220+205+234+238+284+199+260+217+203+255+258+285+216+237+257+246+269+223+249+215+225+241+270+218+229+219+197+214+281+248+224+230+236+226+283+235+242+279+231+211+222+239+207+254+202+256+209+252+201+262+243+200+228+251+212+253+210	81.0	2022-03-20	22.75	15.49	select chain A and resi 278+227+240+267+232+272+208+261+264+213+275+273+244+247+282+204+271+263+274+250+233+276+206+221+280+220+205+234+238+284+260+217+203+255+258+285+216+237+257+246+269+223+259+249+215+225+241+270+218+229+219+214+281+248+224+230+236+226+283+235+242+279+231+211+222+239+207+254+202+286+256+209+252+201+262+243+228+251+212+253+210	MAERRRHKKRIQEVGEPSKEEKAVAKYLRFNCPTKSTNMMGHRVDYFIASKAVDCLLDSKWAKAKKGEEALFTTRESVVDYCNRLLKKQFFHRALKVMKMKYDKDIKKEKDKGKAESGKEEDKKSKKENIKDEKTKKEKEKKKDGEKEESKKEETPGTPKKKETKKKFKLEPHDDQVFLDGNEVYVWIYDPVHFKTFVMGLILVIAVIAATLFPLWPAEMRVGVYYLSVGAGCFVASILLLAVARCILFLIIWLITGGRHHFWFLPNLTADVGFIDSFRPLYTHEYKGPKADLKKDEKSETKKQQKSDSEEKSDSEKKEDEEGKVGPGNHGTEGSGGERHSDTDSDRREDDRSQHSSGNGNDFEMITKEELEQQTDGDCEEDEEEENDGETPKSSHEKS
Q96HZ7	61	0	1	0	0	0	61	0	61	100.0	0.0	61	7790	61	100.0	100.0	100.0	select chain A and resi 34+60+44+3+57+59+11+13+61+32+26+24+8+36+46+39+53+55+4+58+15+33+16+22+23+54+28+6+19+45+20+51+31+48+56+50+9+21+29+43+1+18+12+25+35+7+10+27+42+49+37+41+17+2+47+40+38+52+30+14+5											MGRADTPRHPPPPAAGFGVHRGAFLIPVALRVLLAGRTPRPFTPGLADPRRLGPRRVQAAQ
Q9HAU5	1272	0	0	0	0	0	65	873	938	2022-11-05	0.0	920	103775	85	1968-06-01	2024-09-01	1975-10-01	select chain A and resi 1027+1031+1030+1051+1218+1238+1044+1034+1063+1042+1071+1233+1077+1026+1023+1224+1049+1029+1039+1221+1037+1075+1234+1237+1055+1235+1231+1225+1028+1041+1043+1080+1053+1230+1066+1217+1058+1052+1046+1036+1068+1050+1223+1060+1056+1025+1069+1038+1065+1061+1236+1062+1220+1229+1033+1048+1035+1074+1040+1228+1082+1064+1073+1047+1216+1059+1078+1079+1072+1083+1076+1226+1227+1070+1022+1057+1219+1222+1054+1081+1024+1067+1032+1045+1232	83.0	1953-06-01	2022-02-09	1948-10-01	select chain A and resi 1027+1031+1030+1051+1218+1238+1044+1034+1063+1042+1071+1233+1077+1026+1224+1049+1029+1039+1221+1037+1075+1234+1237+1055+1235+1231+1225+1028+1041+1043+1080+1053+1230+1066+1217+1058+1052+1046+1036+1068+1050+1223+1060+1056+1025+1069+1038+1065+1061+1236+1062+1220+1229+1033+1048+1035+1074+1040+1228+1082+1064+1073+1047+1216+1059+1078+1079+1072+1083+1076+1226+1227+1070+1057+1219+1222+1054+1081+1024+1067+1032+1045+1232	81.0	1937-06-01	2022-08-08	2018-10-01	select chain A and resi 1027+1031+1030+1051+1218+1238+1044+1034+1063+1042+1071+1233+1077+1026+1224+1049+1029+1039+1221+1037+1075+1234+1237+1055+1235+1231+1225+1028+1041+1043+1080+1053+1230+1066+1217+1058+1052+1046+1036+1068+1050+1223+1060+1056+1069+1038+1065+1061+1236+1062+1220+1229+1033+1048+1035+1074+1040+1228+1082+1064+1073+1047+1216+1059+1078+1079+1072+1083+1076+1226+1227+1070+1057+1219+1222+1054+1081+1067+1032+1045+1232	MPAERKKPASMEEKDSLPNNKEKDCSERRTVSSKERPKDDIKLTAKKEVSKAPEDKKKRLEDDKRKKEDKERKKKDEEKVKAEEESKKKEEEEKKKHQEEERKKQEEQAKRQQEEEAAAQMKEKEESIQLHQEAWERHHLRKELRSKNQNAPDSRPEENFFSRLDSSLKKNTAFVKKLKTITEQQRDSLSHDFNGLNLSKYIAEAVASIVEAKLKISDVNCAVHLCSLFHQRYADFAPSLLQVWKKHFEARKEEKTPNITKLRTDLRFIAELTIVGIFTDKEGLSLIYEQLKNIINADRESHTHVSVVISFCRHCGDDIAGLVPRKVKSAAEKFNLSFPPSEIISPEKQQPFQNLLKEYFTSLTKHLKRDHRELQNTERQNRRILHSKGELSEDRHKQYEEFAMSYQKLLANSQSLADLLDENMPDLPQDKPTPEEHGPGIDIFTPGKPGEYDLEGGIWEDEDARNFYENLIDLKAFVPAILFKDNEKSCQNKESNKDDTKEAKESKENKEVSSPDDLELELENLEINDDTLELEGGDEAEDLTKKLLDEQEQEDEEASTGSHLKLIVDAFLQQLPNCVNRDLIDKAAMDFCMNMNTKANRKKLVRALFIVPRQRLDLLPFYARLVATLHPCMSDVAEDLCSMLRGDFRFHVRKKDQINIETKNKTVRFIGELTKFKMFTKNDTLHCLKMLLSDFSHHHIEMACTLLETCGRFLFRSPESHLRTSVLLEQMMRKKQAMHLDARYVTMVENAYYYCNPPPAEKTVKKKRPPLQEYVRKLLYKDLSKVTTEKVLRQMRKLPWQDQEVKDYVICCMINIWNVKYNSIHCVANLLAGLVLYQEDVGIHVVDGVLEDIRLGMEVNQPKFNQRRISSAKFLGELYNYRMVESAVIFRTLYSFTSFGVNPDGSPSSLDPPEHLFRIRLVCTILDTCGQYFDRGSSKRKLDCFLVYFQRYVWWKKSLEVWTKDHPFPIDIDYMISDTLELLRPKIKLCNSLEESIRQVQDLEREFLIKLGLVNDKDSKDSMTEGENLEEDEEEEEGGAETEEQSGNESEVNEPEEEEGSDNDDDEGEEEEEENTDYLTDSNKENETDEENTEVMIKGGGLKHVPCVEDEDFIQALDKMMLENLQQRSGESVKVHQLDVAIPLHLKSQLRKGPPLGGGEGEAESADTMPFVMLTRKGNKQQFKILNVPMSSQLAANHWNQQQAEQEERMRMKKLTLDINERQEQEDYQEMLQSLAQRPAPANTNRERRPRYQHPKGAPNADLIFKTGGRRR
Q8TE68	723	0	0	0	0	0	121	93	214	16.74	0.0	527	55075	82	1934-11-01	15.56	13.26	select chain A and resi 192+425+188+343+427+209+259+419+441+417+332+241+73+244+243+336+377+335+199+191+67+428+240+207+263+385+338+270+383+200+201+435+203+384+246+189+437+247+202+348+242+339+239+434+252+334+194+205+436+423+248+414+433+269+193+415+429+250+376+255+422+352+196+380+251+206+190+344+347+606+432+208+204+341+424+413+431+245+273+421+197+249	77.0	1965-10-01	14.61	2016-12-01	select chain A and resi 387+192+425+188+343+427+209+259+351+417+332+395+73+244+243+336+377+335+199+191+67+207+263+385+338+270+383+200+201+203+384+246+392+189+389+247+202+348+339+434+252+334+194+391+205+423+248+433+269+193+250+376+255+422+352+196+380+251+206+190+344+347+606+354+208+432+341+204+424+431+245+273+388+355+421+197+249	74.0	2024-10-01	2022-04-14	2022-06-12	select chain A and resi 335+434+199+251+191+387+67+206+207+192+252+334+190+263+385+425+194+188+344+348+338+196+347+270+606+205+343+423+248+383+200+427+208+209+432+352+201+259+213+341+204+212+203+384+246+351+417+332+189+424+433+269+193+431+245+211+422+273+250+210+73+244+376+380+421+247+243+255+202+197+336+249+377+339	MSTATGPEAAPKPSAKSIYEQRKRYSTVVMADVSQYPVNHLVTFCLGEDDGVHTVEDASRKLAVMDSQGRVWAQEMLLRVSPDHVTLLDPASKEELESYPLGAIVRCDAVMPPGRSRSLLLLVCQEPERAQPDVHFFQGLRLGAELIREDIQGALHNYRSGRGERRAAALRATQEELQRDRSPAAETPPLQRRPSVRAVISTVERGAGRGRPQAKPIPEAEEAQRPEPVGTSSNADSASPDLGPRGPDLAVLQAEREVDILNHVFDDVESFVSRLQKSAEAARVLEHRERGRRSRRRAAGEGLLTLRAKPPSEAEYTDVLQKIKYAFSLLARLRGNIADPSSPELLHFLFGPLQMIVNTSGGPEFASSVRRPHLTSDAVALLRDNVTPRENELWTSLGDSWTRPGLELSPEEGPPYRPEFFSGWEPPVTDPQSRAWEDPVEKQLQHERRRRQQSAPQVAVNGHRDLEPESEPQLESETAGKWVLCNYDFQARNSSELSVKQRDVLEVLDDSRKWWKVRDPAGQEGYVPYNILTPYPGPRLHHSQSPARSLNSTPPPPPAPAPAPPPALARPRWDRPRWDSCDSLNGLDPSEKEKFSQMLIVNEELQARLAQGRSGPSRAVPGPRAPEPQLSPGSDASEVRAWLQAKGFSSGTVDALGVLTGAQLFSLQKEELRAVSPEEGARVYSQVTVQRSLLEDKEKVSELEAVMEKQKKKVEGEVEMEVI
Q6ZQT0	140	0	1	0	0	0	140	0	140	100.0	0.0	94	8674	94	67.14	100.0	92.31	select chain A and resi 126+123+88+119+100+17+137+60+12+8+19+28+52+111+1+11+118+40+50+139+45+54+65+34+131+55+125+132+38+122+2+26+44+105+115+36+128+9+27+124+90+18+98+135+112+14+87+49+114+97+133+117+91+129+5+121+4+96+37+13+134+110+61+70+25+127+7+15+35+120+21+74+57+32+6+24+58+102+20+94+79+16+92+136+3+130+10+138+81+22+140+39+30+107											MFARLCPVSETFGRLCPVSETFARLCPVSETFARLCPVSETFARLCPVSETFGRLCPVSEMFGRLSPVSETFGRLCPVSETFGRLCPVSEMFARLCPVSETFGRLSPVSEMFGRLCPVSEMFGRLCPVSEMFGRLCPVIT
Q86VX2	200	0	0	0	0	0	44	0	44	22.0	0.0	145	13573	35	2022-05-17	24.14	23.59	select chain A and resi 196+189+134+141+181+199+198+192+179+180+135+132+137+187+188+185+195+194+155+138+193+191+139+133+186+156+197+157+154+136+183+190+178+200+184	34.0	17.0	23.45	19.72	select chain A and resi 65+62+100+17+60+27+24+59+103+16+28+20+55+29+107+56+111+23+61+31+102+64+97+98+13+35+39+21+63+26+108+14+32+104	33.0	2022-05-16	22.76	18.28	select chain A and resi 62+100+17+11+94+60+93+27+24+59+103+16+28+20+107+29+23+61+12+31+102+97+98+13+35+2+21+63+26+108+14+32+104	MGRLHCTEDPVPEAVGGDMQQLNQLGAQQFSALTEVLFHFLTEPKEVERFLAQLSEFATTNQISLGSLRSIVKSLLLVPNGALKKSLTAKQVQADFITLGLSEEKATYFSEKWKQNAPTLARWAIGQTLMINQLIDMEWKFGVTSGSSELEKVGSIFLQLKLVVKKGNQTENVYIELTLPQFYSFLHEMERVRTSMECFC
Q8N2A0	174	0	1	0	0	0	129	9	138	74.14	0.0	174	22788	121	69.54	69.54	66.72	select chain A and resi 135+73+112+119+51+83+53+92+42+118+71+43+22+89+48+68+96+49+133+129+31+54+126+20+23+59+47+69+117+122+36+21+50+77+19+123+62+29+125+79+107+102+55+131+98+45+108+113+63+90+76+40+67+64+116+52+46+61+130+137+26+121+74+56+57+87+110+27+99+18+132+128+115+124+28+25+105+70+101+82+88+80+35+72+93+38+75+86+65+103+66+58+114+127+136+120+17+106+41+37+24+111+100+94+109+97+104+134+44+34+78+60+91+81+85+95+32+33+84+39+30	119.0	68.39	68.39	65.73	select chain A and resi 135+73+112+119+51+83+53+92+42+118+71+43+22+89+48+68+49+133+129+31+54+126+20+23+59+47+69+117+122+36+21+50+77+19+123+62+29+125+79+107+102+55+131+98+45+108+113+63+90+76+40+67+64+116+52+46+61+130+137+26+121+74+56+57+87+110+27+99+18+132+128+115+124+28+25+105+70+101+82+88+80+35+72+93+38+75+86+65+103+66+58+114+127+136+120+17+106+41+37+24+111+100+94+109+104+134+44+34+78+60+91+81+85+95+32+33+84+39+30	119.0	68.39	68.39	65.96	select chain A and resi 135+73+112+119+51+83+53+92+42+118+71+43+22+89+48+68+96+49+133+129+31+54+126+20+23+59+47+69+117+122+36+21+50+77+19+123+62+29+125+79+107+102+55+131+98+45+108+113+63+90+76+40+67+64+116+52+46+61+130+137+26+121+74+56+57+87+110+27+99+132+128+115+124+28+105+25+70+101+82+88+80+35+72+93+38+75+86+65+103+66+58+114+127+136+120+106+41+37+24+111+100+94+109+97+104+134+44+34+78+60+91+81+85+95+32+33+84+39+30	MPKSLEIYKGSCNWEESGLLGSCFSQGLALLPRVEWSGAILAHCIVDLPSSSDPPTSASHFSGLQAHTTTARWSLTLLPRLECSGTISAHYNLRLLGSSNSPVSASQVAETTEACHHTRLIFVFSVETGFHHVGQAGLKLLTSGDPPASASQSAGITGVSHSARPKSCFLQLLG
Q9H221	673	0	0	0	0	0	95	496	591	2022-12-14	0.0	388	38674	100	14.86	25.77	20.31	select chain A and resi 445+581+462+518+584+576+587+509+588+426+562+555+441+506+510+414+498+164+418+578+211+529+505+412+634+421+212+396+565+501+582+419+526+423+202+427+442+407+572+571+465+439+444+513+469+408+514+429+397+532+399+447+458+517+413+454+520+530+577+422+473+561+425+403+525+438+556+436+569+400+502+203+494+461+566+415+524+558+579+586+557+585+204+433+210+533+568+443+189+395+165+536+440+411+416+417+404+430+214+434	95.0	2022-12-14	24.48	2022-07-19	select chain A and resi 445+462+518+509+426+555+562+441+506+510+414+498+164+418+523+211+529+505+412+421+212+396+565+501+419+526+423+202+446+427+394+442+407+572+571+465+439+444+513+469+408+514+429+397+532+399+447+458+615+517+413+633+454+520+530+422+473+561+425+403+525+438+556+436+569+400+502+203+494+461+415+566+524+558+557+204+433+210+533+568+443+395+189+165+536+177+440+411+522+416+417+404+430+214+434	93.0	13.82	23.97	18.67	select chain A and resi 445+462+518+509+426+555+562+441+506+510+414+498+164+418+523+211+529+505+412+421+212+396+565+501+419+526+423+202+446+427+394+442+407+465+439+444+513+469+408+514+429+397+532+399+447+458+615+517+413+633+454+520+530+422+473+561+425+403+525+438+556+436+569+400+502+203+494+461+415+566+524+558+557+204+433+210+533+568+443+395+189+165+536+177+440+411+522+416+417+404+430+214+434	MAGKAAEERGLPKGATPQDTSGLQDRLFSSESDNSLYFTYSGQPNTLEVRDLNYQVDLASQVPWFEQLAQFKMPWTSPSCQNSCELGIQNLSFKVRSGQMLAIIGSSGCGRASLLDVITGRGHGGKIKSGQIWINGQPSSPQLVRKCVAHVRQHNQLLPNLTVRETLAFIAQMRLPRTFSQAQRDKRVEDVIAELRLRQCADTRVGNMYVRGLSGGERRRVSIGVQLLWNPGILILDEPTSGLDSFTAHNLVKTLSRLAKGNRLVLISLHQPRSDIFRLFDLVLLMTSGTPIYLGAAQHMVQYFTAIGYPCPRYSNPADFYVDLTSIDRRSREQELATREKAQSLAALFLEKVRDLDDFLWKAETKDLDEDTCVESSVTPLDTNCLPSPTKMPGAVQQFTTLIRRQISNDFRDLPTLLIHGAEACLMSMTIGFLYFGHGSIQLSFMDTAALLFMIGALIPFNVILDVISKCYSERAMLYYELEDGLYTTGPYFFAKILGELPEHCAYIIIYGMPTYWLANLRPGLQPFLLHFLLVWLVVFCCRIMALAAAALLPTFHMASFFSNALYNSFYLAGGFMINLSSLWTVPAWISKVSFLRWCFEGLMKIQFSRRTYKMPLGNLTIAVSGDKILSVMELDSYPLYAIYLIVIGLSGGFMVLYYVSLRFIKQKPSQDW
Q86UF2	777	0	0	0	0	0	108	669	777	2022-09-13	0.0	777	91608	107	13.77	13.77	2022-06-16	select chain A and resi 700+737+742+707+671+729+744+698+720+743+736+683+678+768+685+714+709+752+763+706+691+727+710+682+718+733+680+777+745+697+759+740+775+731+704+726+677+713+761+728+717+746+747+762+690+764+724+738+715+756+765+773+772+735+754+750+739+701+769+681+776+757+702+725+687+766+711+767+696+673+730+694+732+699+675+734+749+712+722+748+751+695+708+723+774+741+679+770+705+771+692+753+758+674+688+716+676+703+693+689+672+684+719+760+755+721+686	106.0	13.64	13.64	16.28	select chain A and resi 700+737+742+707+671+729+744+698+720+743+736+683+678+768+685+714+709+752+763+706+691+727+710+682+718+733+680+745+697+759+740+775+731+704+726+677+713+761+728+717+746+747+762+690+764+724+738+715+756+765+773+772+735+754+750+739+701+769+681+776+757+702+725+687+766+711+767+696+673+730+694+732+699+675+734+749+712+722+748+751+695+708+723+774+741+679+770+705+771+692+753+758+674+688+716+676+703+693+689+672+684+719+760+755+721+686	104.0	13.38	13.38	15.37	select chain A and resi 586+566+574+605+573+581+597+507+603+587+553+595+512+598+577+506+522+601+551+584+508+548+505+523+543+529+524+561+591+593+547+604+564+521+559+509+519+536+569+531+557+568+534+600+572+588+560+511+541+556+526+517+545+540+582+596+513+567+599+500+510+579+555+562+528+533+554+504+589+565+571+578+552+525+602+518+580+592+549+514+550+583+520+585+503+570+558+539+527+515+546+575+538+576+535+590+516+563+537+544+532+530+542+594	MEEPGATPQPYLGLVLEELRRVVAALPESMRPDENPYGFPSELVVCAAVIGFFVVLLFLWRSFRSVRSRLYVGREQKLGATLSGLIEEKCKLLEKFSLIQKEYEGYEVESSLEDASFEKAAAEEARSLEATCEKLNRSNSELEDEILCLEKDLKEEKSKHSQQDELMADISKSIQSLEDESKSLKSQIAEAKIICKTFKMSEERRAIAIKDALNENSQLQTSHKQLFQQEAEVWKGEVSELNKQKITFEDSKVHAEQVLNDKENHIKTLTGHLPMMKDQAAVLEEDTTDDDNLELEVNSQWENGANLDDPLKGALKKLIHAAKLNVSLKSLEGERNHIIIQLSEVDKTKEELTEHIKNLQTQQESLQSENIYFESENQKLQQKLKIMTEFYQEDEMKLYRKLTVEENYRIEEEEKLSKVEEKLSRATEQLETYRKLAKDLEEELERTVHFYQKQVISYEKRGHDNWLAARTAERNLSDLRKENAHNKQKLTETELKFELLEKDPNALDVSNTAFGREHAPNGPAPLGQRSSETRAFLSPQTLLEDPLGLSPVLPEGGGRGPRGPGNPLDHQITNERGEPSCDRLTDPHRAPSDTGSLSSPVEQDCKMMFPPPGQSYPDSALPPQREDRFYSNSERLSGSAEPRSFKMTSLDKMDGSMPSEMESSRNDAKDDLGNLNVPDSSLPAENEATGPGFIPPPLAPVRGPLFPVDTRGPFMRRGPPFPPPPPGTMFGASRGYFPPRDFPGPPHAPFAMRNIYPPRGLPPYFHPRPGFYPNPAF
Q86YN1	238	0	1	0	0	0	135	96	231	56.72	0.0	164	15280	122	51.26	74.39	65.77	select chain A and resi 217+142+177+35+185+112+11+207+186+119+218+196+195+163+20+170+146+141+210+6+13+211+134+19+5+133+132+86+129+166+148+18+31+212+91+216+189+124+127+64+175+83+135+156+68+125+162+14+29+144+143+27+215+4+219+81+167+80+130+122+115+117+51+149+93+123+137+36+121+213+193+28+70+181+139+192+82+15+10+9+63+174+220+7+75+26+182+131+17+178+92+97+120+72+25+74+190+8+76+108+214+59+145+79+152+12+71+197+221+94+3+60+24+138+128+67+78+126+198+171+206+32	120.0	50.42	73.17	64.8	select chain A and resi 217+142+177+35+185+112+11+207+186+119+218+196+195+163+20+170+146+1+141+210+6+13+211+134+19+5+133+132+86+129+166+148+88+87+18+31+212+91+216+189+124+127+64+175+135+156+125+68+162+14+29+144+143+27+215+4+219+81+167+80+130+122+115+117+149+93+123+137+36+121+213+193+28+70+181+139+192+82+15+10+9+63+174+220+7+75+26+182+131+17+178+92+120+72+25+74+190+8+76+108+95+214+89+145+79+152+12+71+3+94+221+60+24+138+128+67+78+126+171+32	116.0	48.74	70.73	62.94	select chain A and resi 217+142+177+35+185+112+11+207+186+119+196+195+163+20+170+146+1+141+210+6+13+211+134+19+5+133+132+86+129+166+148+88+87+18+31+212+91+216+189+124+127+64+175+135+156+68+125+162+14+29+144+27+143+215+4+81+167+80+130+122+115+117+149+93+123+137+36+121+213+193+28+70+181+139+192+82+15+10+9+63+174+7+75+26+182+131+17+178+92+120+72+25+74+190+8+76+108+95+214+89+145+79+152+12+71+3+94+60+24+138+128+67+78+126+171+32	MAADGQCSLPASWRPVTLTHVEYPAGDLSGHLLAYLSLSPVFVIVGFVTLIIFKRELHTISFLGGLALNEGVNWLIKNVIQEPRPCGGPHTAVGTKYGMPSSHSQFMWFFSVYSFLFLYLRMHQTNNARFLDLLWRHVLSLGLLAVAFLVSYSRVYLLYHTWSQVLYGGIAGGLMAIAWFIFTQEVLTPLFPRIAAWPVSEFFLIRDTSLIPNVLWFEYTVTRAEARNRQRKLGTKLQ
Q9UI33	1791	0	0	0	0	0	104	1416	1520	1981-05-01	0.0	1213	127285	67	1974-03-01	1952-05-01	2028-04-01	select chain A and resi 1359+1435+1439+1414+1375+1390+1371+1403+1447+1410+1432+1461+1451+1411+1442+1449+1427+1450+1464+1388+1468+1467+1425+1457+1417+1399+1463+1418+1404+1426+1423+1431+1438+374+1441+1389+1377+1429+1465+375+1401+1373+1446+276+1445+1459+1428+1374+378+1474+1466+1456+1455+1448+1421+1454+1400+1452+1453+1407+1408+1460+1444+1415+1378+1458+330	65.0	1963-03-01	1936-05-01	2015-04-01	select chain A and resi 1359+1435+1439+1414+1375+1371+1403+1447+1348+1410+1432+1461+1411+1451+1349+1442+1449+1427+1450+1464+1388+1468+1467+1426+1417+1399+1463+1418+1404+1457+1423+1431+1438+1441+1377+1429+1465+375+1401+1373+1446+276+1445+1428+1459+1374+1474+1466+1456+1455+1448+1422+1421+1454+1400+1407+1415+1452+1408+1460+1444+1425+1378+1458+1453	64.0	1957-03-01	2028-05-01	2022-04-04	select chain A and resi 1359+1435+1439+1414+1375+1390+1371+1403+1447+1410+1432+1461+1451+1411+1442+1449+1427+1450+1464+1388+1468+1467+1457+1417+1399+1463+1418+1404+1431+1438+374+1441+1389+1377+1429+1465+375+1401+1373+1446+276+1445+1459+1428+1374+378+1474+1466+1456+1455+1448+1421+1454+1400+1452+1453+1407+1408+1460+1444+1415+1378+1458+330	MDDRCYPVIFPDERNFRPFTSDSLAAIEKRIAIQKEKKKSKDQTGEVPQPRPQLDLKASRKLPKLYGDIPRELIGKPLEDLDPFYRNHKTFMVLNRKRTIYRFSAKHALFIFGPFNSIRSLAIRVSVHSLFSMFIIGTVIINCVFMATGPAKNSNSNNTDIAECVFTGIYIFEALIKILARGFILDEFSFLRDPWNWLDSIVIGIAIVSYIPGITIKLLPLRTFRVFRALKAISVVSRLKVIVGALLRSVKKLVNVIILTFFCLSIFALVGQQLFMGSLNLKCISRDCKNISNPEAYDHCFEKKENSPEFKMCGIWMGNSACSIQYECKHTKINPDYNYTNFDNFGWSFLAMFRLMTQDSWEKLYQQTLRTTGLYSVFFFIVVIFLGSFYLINLTLAVVTMAYEEQNKNVAAEIEAKEKMFQEAQQLLKEEKEALVAMGIDRSSLTSLETSYFTPKKRKLFGNKKRKSFFLRESGKDQPPGSDSDEDCQKKPQLLEQTKRLSQNLSLDHFDEHGDPLQRQRALSAVSILTITMKEQEKSQEPCLPCGENLASKYLVWNCCPQWLCVKKVLRTVMTDPFTELAITICIIINTVFLAMEHHKMEASFEKMLNIGNLVFTSIFIAEMCLKIIALDPYHYFRRGWNIFDSIVALLSFADVMNCVLQKRSWPFLRSFRVLRVFKLAKSWPTLNTLIKIIGNSVGALGSLTVVLVIVIFIFSVVGMQLFGRSFNSQKSPKLCNPTGPTVSCLRHWHMGDFWHSFLVVFRILCGEWIENMWECMQEANASSSLCVIVFILITVIGKLVVLNLFIALLLNSFSNEERNGNLEGEARKTKVQLALDRFRRAFCFVRHTLEHFCHKWCRKQNLPQQKEVAGGCAAQSKDIIPLVMEMKRGSETQEELGILTSVPKTLGVRHDWTWLAPLAEEEDDVEFSGEDNAQRITQPEPEQQAYELHQENKKPTSQRVQSVEIDMFSEDEPHLTIQDPRKKSDVTSILSECSTIDLQDGFGWLPEMVPKKQPERCLPKGFGCCFPCCSVDKRKPPWVIWWNLRKTCYQIVKHSWFESFIIFVILLSSGALIFEDVHLENQPKIQELLNCTDIIFTHIFILEMVLKWVAFGFGKYFTSAWCCLDFIIVIVSVTTLINLMELKSFRTLRALRPLRALSQFEGMKVVVNALIGAIPAILNVLLVCLIFWLVFCILGVYFFSGKFGKCINGTDSVINYTIITNKSQCESGNFSWINQKVNFDNVGNAYLALLQVATFKGWMDIIYAAVDSTEKEQQPEFESNSLGYIYFVVFIIFGSFFTLNLFIGVIIDNFNQQQKKLGGQDIFMTEEQKKYYNAMKKLGSKKPQKPIPRPLNKCQGLVFDIVTSQIFDIIIISLIILNMISMMAESYNQPKAMKSILDHLNWVFVVIFTLECLIKIFALRQYYFTNGWNLFDCVVVLLSIVSTMISTLENQEHIPFPPTLFRIVRLARIGRILRLVRAARGIRTLLFALMMSLPSLFNIGLLLFLIMFIYAILGMNWFSKVNPESGIDDIFNFKTFASSMLCLFQISTSAGWDSLLSPMLRSKESCNSSSENCHLPGIATSYFVSYIIISFLIVVNMYIAVILENFNTATEESEDPLGEDDFDIFYEVWEKFDPEATQFIKYSALSDFADALPEPLRVAKPNKYQFLVMDLPMVSEDRLHCMDILFAFTARVLGGSDGLDSMKAMMEEKFMEANPLKKLYEPIVTTTKRKEEERGAAIIQKAFRKYMMKVTKGDQGDQNDLENGPHSPLQTLCNGDLSSFGVAKGKVHCD
Q9Y238	1755	0	0	0	0	0	95	1584	1679	1941-05-01	0.0	1262	131291	70	1999-03-01	1955-05-01	1977-04-01	select chain A and resi 1755+1656+1753+1725+1666+1751+1676+1674+1698+1721+1700+1702+1686+1752+1672+1727+1715+1707+1734+1641+1638+1675+1709+1718+1636+1640+1699+1645+1706+1697+1648+1655+1691+1717+1653+1695+1746+1660+1740+1696+1654+1738+1639+1658+1742+1678+1754+1748+1673+1749+1703+1705+1646+1651+1745+1650+1662+1750+1652+1747+1736+1670+1677+1688+1690+1701+1689+1643+1704+1719	66.0	1976-03-01	2023-05-01	1991-03-01	select chain A and resi 829+915+877+853+944+886+919+955+830+956+951+860+864+827+767+768+939+796+918+940+880+938+937+892+928+870+930+1028+998+894+828+862+923+922+960+950+920+916+953+924+962+926+932+766+1029+952+797+799+958+997+927+913+863+879+882+798+878+867+888+942+826+865+869+889+917+954	66.0	1976-03-01	2023-05-01	1941-04-01	select chain A and resi 1656+1755+1753+1725+1666+1751+1674+1698+1721+1700+1702+1686+1752+1672+1727+1715+1707+1734+1641+1638+1709+1718+1636+1640+1699+1706+1645+1697+1648+1655+1691+1717+1653+1695+1746+1660+1740+1696+1654+1738+1639+1658+1742+1754+1748+1673+1749+1703+1705+1646+1651+1745+1650+1662+1750+1652+1747+1736+1670+1688+1690+1701+1689+1643+1704+1719	METRSSKTRRSLASRTNECQGTMWAPTSPPAGSSSPSQPTWKSSLYSSLAYSEAFHYSFAARPRRLTQLALAQRPEPQLLRLRPSSLRTQDISHLLTGVFRNLYSAEVIGDEVSASLIKARGSENERHEEFVDQLQQIRELYKQRLDEFEMLERHITQAQARAIAENERVMSQAGVQDLESLVRLPPVKSVSRWCIDSELLRKHHLISPEDYYTDTVPFHSAPKGISLPGCSKLTFSCEKRSVQKKELNKKLEDSCRKKLAEFEDELDHTVDSLTWNLTPKAKERTREPLKKASQPRNKNWMNHLRVPQRELDRLLLARMESRNHFLKNPRFFPPNTRYGGKSLVFPPKKPAPIGEFQSTEPEQSCADTPVFLAKPPIGFFTDYEIGPVYEMVIALQNTTTTSRYLRVLPPSTPYFALGLGMFPGKGGMVAPGMTCQYIVQFFPDCLGDFDDFILVETQSAHTLLIPLQARRPPPVLTLSPVLDCGYCLIGGVKMTRFICKNVGFSVGRFCIMPKTSWPPLSFKAIATVGFVEQPPFGILPSVFELAPGHAILVEVLFSPKSLGKAEQTFIIMCDNCQIKELVTIGIGQLIALDLIYISGEKSQPDPGELTDLTAQHFIRFEPENLRSTARKQLIIRNATHVELAFYWQIMKPNLQPLMPGETFSMDSIKCYPDKETAFSIMPRKGVLSPHTDHEFILSFSPHELRDFHSVLQMVLEEVPEPVSSEAESLGHSSYSVDDVIVLEIEVKGSVEPFQVLLEPYALIIPGENYIGINVKKAFKMWNNSKSPIRYLWGKISDCHIIEVEPGTGVIEPSEVGDFELNFTGGVPGPTSQDLLCEIEDSPSPVVLHIEAVFKGPALIINVSALQFGLLRLGQKATNSIQIRNVSQLPATWRMKESPVSLQERPEDVSPFDIEPSSGQLHSLGECRVDITLEALHCQHLETVLELEVENGAWSYLPVYAEVQKPHVYLQSSQVEVRNLYLGVPTKTTITLINGTLLPTQFHWGKLLGHQAEFCMVTVSPKHGLLGPSEECQLKLELTAHTQEELTHLALPCHVSGMKKPLVLGISGKPQGLQVAITISKESSDCSTEQWPGHPKELRLDFGSAVPLRTRVTRQLILTNRSPIRTRFSLKFEYFGSPQNSLSKKTSLPNMPPALLKTVRMQEHLAKREQLDFMESMLSHGKGAAFFPHFSQGMLGPYQQLCIDITGCANMWGEYWDNLICTVGDLLPEVIPVHMAAVGCPISSLRTTSYTIDQAQKEPAMRFGTQVSGGDTVTRTLRLNNSSPCDIRLDWETYVPEDKEDRLVELLVFYGPPFPLRDQAGNELVCPDTPEGGCLLWSPGPSSSSEFSHETDSSVEGSSSASNRVAQKLISVILQAHEGVPSGHLYCISPKQVVVPAGGSSTIYISFTPMVLSPEILHKVECTGYALGFMSLDSKVEREIPGKRHRLQDFAVGPLKLDLHSYVRPAQLSVELDYGGSMEFQCQASDLIPEQPCSGVLSELVTTHHLKLTNTTEIPHYFRLMVSRPFSVSQDGASQDHRAPGPGQKQECEEETASADKQLVLQAQENMLVNVSFSLSLELLSYQKLPADQTLPGVDIQQSASGEREMVFTQNLLLEYTNQTTQVVPLRAVVAVPELQLSTSWVDFGTCFVSQQRVREVYLMNLSGCRSYWTMLMGQQEPAKAAVAFRVSPNSGLLEARSANAPPTSIALQVFFTARSSELYESTMVVEGVLGEKSCTLRLRGQGSYDERYMLPHQP
Q9BTV5	496	0	0	0	0	0	47	70	117	1948-09-01	0.0	362	36398	40	2022-06-08	2022-05-11	2022-06-09	select chain A and resi 361+269+274+379+349+383+334+343+467+275+335+376+337+267+341+454+348+289+330+336+285+331+453+333+273+332+377+382+340+282+271+381+284+283+352+329+350+238+339+287	38.0	1966-07-01	2022-05-10	2028-08-01	select chain A and resi 465+462+361+269+274+349+334+343+420+467+275+376+335+337+267+454+348+289+336+285+453+333+273+439+377+290+282+271+284+283+292+352+350+418+238+363+339+287	33.0	1965-06-01	2022-12-09	2022-08-07	select chain A and resi 178+231+176+185+181+167+227+172+223+233+173+177+187+183+264+166+169+234+224+228+221+229+189+256+171+195+257+197+179+226+196+174+230	MEEQREALRKIIKTLAVKNEEIQSFIYSLKQMLLNVEANSAKVQEDLEAEFQSLFSLLEELKEGMLMKIKQDRASRTYELQNQLAACTRALESSEELLETANQTLQAMDSEDFPQAAKQIKDGVTMAPAFRLSLKAKVSDNMSHLMVDFAQERQMLQALKFLPVPSAPVIDLAESLVADNCVTLVWRMPDEDSKIDHYVLEYRRTNFEGPPRLKEDQPWMVIEGIRQTEYTLTGLKFDMKYMNFRVKACNKAVAGEFSEPVTLETPAFMFRLDASTSHQNLRVDDLSVEWDAMGGKVQDIKAREKDGKGRTASPINSPARGTPSPKRMPSGRGGRDRFTAESYTVLGDTLIDGGEHYWEVRYEPDSKAFGVGVAYRSLGRFEQLGKTAASWCLHVNNWLQVSFTAKHANKVKVLDAPVPDCLGVHCDFHQGLLSFYNARTKQVLHTFKTRFTQPLLPAFTVWCGSFQVTTGLQVPSAVRCLQKRGSATSSSNTSLT
Q99653	195	0	0	0	0	0	57	40	97	29.23	0.0	129	12938	29	14.87	22.48	20.85	select chain A and resi 61+155+147+136+145+60+148+157+122+132+120+133+149+161+162+59+142+143+151+137+158+150+146+140+154+159+124+144+141	27.0	13.85	20.93	18.65	select chain A and resi 61+155+147+136+145+60+148+157+122+132+120+133+149+59+142+143+151+137+158+150+146+140+154+159+124+144+141	27.0	13.85	20.93	18.34	select chain A and resi 61+155+147+136+145+148+157+131+122+132+133+149+161+162+142+143+151+137+158+150+146+140+154+159+124+144+141	MGSRASTLLRDEELEEIKKETGFSHSQITRLYSRFTSLDKGENGTLSREDFQRIPELAINPLGDRIINAFFPEGEDQVNFRGFMRTLAHFRPIEDNEKSKDVNGPEPLNSRSNKLHFAFRLYDLDKDEKISRDELLQVLRMMVGVNISDEQLGSIADRTIQEADQDGDSAISFTEFVKVLEKVDVEQKMSIRFLH
Q9NQR1	393	0	0	0	0	0	48	0	48	2021-12-01	0.0	331	41674	48	2021-12-01	2022-05-14	15.25	select chain A and resi 48+36+11+5+4+18+21+34+40+8+39+35+45+37+15+32+33+23+25+44+17+29+28+19+16+6+24+41+46+31+30+22+47+42+27+1+9+26+3+38+43+2+12+10+7+20+14+13	46.0	2022-07-11	2022-09-13	14.48	select chain A and resi 48+36+11+5+18+34+21+4+40+39+8+35+45+37+15+32+33+23+25+44+17+29+28+19+16+24+41+6+46+31+30+47+42+27+26+9+3+38+43+12+10+22+20+14+13+7	44.0	2022-02-11	13.29	13.81	select chain A and resi 48+36+11+5+18+34+21+40+39+8+35+45+37+15+32+33+23+25+44+17+29+28+19+16+24+41+6+46+31+30+47+42+27+26+9+38+43+12+10+22+20+14+13+7	MGEGGAAAALVAAAAAAAAAAAAVVAGQRRRRLGRRARCHGPGRAAGGKMSKPCAVEAAAAAVAATAPGPEMVERRGPGRPRTDGENVFTGQSKIYSYMSPNKCSGMRFPLQEENSVTHHEVKCQGKPLAGIYRKREEKRNAGNAVRSAMKSEEQKIKDARKGPLVPFPNQKSEAAEPPKTPPSSCDSTNAAIAKQALKKPIKGKQAPRKKAQGKTQQNRKLTDFYPVRRSSRKSKAELQSEERKRIDELIESGKEEGMKIDLIDGKGRGVIATKQFSRGDFVVEYHGDLIEITDAKKREALYAQDPSTGCYMYYFQYLSKTYCVDATRETNRLGRLINHSKCGNCQTKLHDIDGVPHLILIASRDIAAGEELLYDYGDRSKASIEAHPWLKH
Q9Y2H0	992	0	0	0	0	0	128	429	557	2022-09-12	0.0	953	125544	128	2022-09-12	13.43	13.88	select chain A and resi 521+462+439+541+487+545+547+467+475+526+448+498+549+473+464+449+432+458+491+531+509+478+483+520+499+451+528+535+465+433+441+454+490+472+513+556+447+479+529+503+519+493+523+445+504+539+552+474+514+453+459+497+469+517+540+455+551+481+484+461+477+470+508+507+450+500+486+510+516+468+434+530+476+537+480+548+518+466+430+440+435+457+436+553+524+452+501+460+482+492+485+550+471+463+506+496+442+543+444+557+533+446+505+538+515+489+494+456+546+554+532+502+525+512+431+488+511+437+443+542+495+555+536+527+522+544+534+438	126.0	2022-07-12	13.22	13.68	select chain A and resi 521+462+439+541+487+545+547+467+475+526+448+498+549+473+464+449+432+458+491+531+509+478+483+520+499+451+528+535+465+433+441+454+490+472+513+556+447+479+529+503+519+493+523+445+504+539+552+474+514+453+459+497+469+517+540+455+551+481+484+461+477+470+508+507+450+500+486+510+516+468+434+530+476+537+480+548+518+466+440+435+457+436+553+524+452+501+460+482+492+485+550+471+463+506+496+442+543+444+557+533+446+505+538+515+489+494+456+546+554+532+502+525+512+488+511+437+443+542+495+555+536+527+522+544+534+438	125.0	2022-06-12	2022-12-13	2022-06-13	select chain A and resi 521+462+439+541+487+545+547+467+475+526+448+498+549+473+464+449+432+458+491+531+509+478+483+520+499+451+528+535+465+433+441+454+490+472+513+447+479+529+503+519+493+523+445+504+539+552+474+514+453+459+497+469+517+540+455+551+481+484+461+477+470+508+507+450+500+486+510+516+468+434+530+476+537+480+548+518+466+430+440+435+457+436+553+524+452+501+460+482+492+485+550+471+463+506+496+442+543+444+533+446+505+538+515+489+494+456+546+554+532+502+525+512+431+488+511+437+443+542+495+536+527+522+544+534+438	MKGLGDSRPRHLSDSLDPPHEPLFAGTDRNPYLLSPTEAFAREARFPGQNTLPGDGLFPLNNQLPPPSSTFPRIHYNSHFEVPEESPFPSHAQATKINRLPANLLDQFEKQLPIHRDGFSTLQFPRGEAKARGESPGRIRHLVHSVQRLFFTKAPSLEGTAGKVGGNGSKKGGMEDGKGRRAKSKERAKAGEPKRRSRSNISGWWSSDDNLDGEAGAFRSSGPASGLMTLGRQAERSQPRYFMHAYNTISGHMLKTTKNNTTELTAPPPPPAPPATCPSLGVGTDTNYVKRGSWSTLTLSHAHEVCQKTSATLDKSLLKSKSCHQGLAYHYLQVPGGGGEWSTTLLSPRETDAAAEGPIPCRRMRSGSYIKAMGDEDSDESGGSPKPSPKTAARRQSYLRATQQSLGEQSNPRRSLDRLDSVDMLLPSKCPSWEEDYTPVSDSLNDSSCISQIFGQASLIPQLFGHEQQVREAELSDQYEAACESACSEAESTAAETLDLPLPSYFRSRSHSYLRAIQAGCSQEEDSVSLQSLSPPPSTGSLSNSRTLPSSSCLVAYKKTPPPVPPRTTSKPFISVTVQSSTESAQDTYLDSQDHKSEVTSQSGLSNSSDSLDSSTRPPSVTRGGVAPAPEAPEPPPKHAALKSEQGTLTSSESHPEAAPKRKLSSIGIQVDCIQPVPKEEPSPATKFQSIGVQVEDDWRSSVPSHSMSSRRDTDSDTQDANDSSCKSSERSLPDCTPHPNSISIDAGPRQAPKIAQIKRNLSYGDNSDPALEASSLPPPDPWLETSSSSPAEPAQPGACRRDGYWFLKLLQAETERLEGWCCQMDKETKENNLSEEVLGKVLSAVGSAQLLMSQKFQQFRGLCEQNLNPDANPRPTAQDLAGFWDLLQLSIEDISMKFDELYHLKANSWQLVETPEKRKEEKKPPPPVPKKPAKSKPAVSRDKASDASDKQRQEARKRLLAAKRAASVRQNSATESADSIEIYVPEAQTRL
Q96PM9	386	0	0	0	0	0	65	321	386	16.84	0.0	370	45422	65	16.84	17.57	18.79	select chain A and resi 369+367+324+379+359+364+326+384+344+381+351+343+371+339+385+354+366+342+357+368+330+348+380+323+377+322+335+370+337+345+378+353+336+333+328+355+356+332+327+350+340+361+383+372+365+341+329+375+363+374+325+346+334+338+386+362+376+349+360+373+382+331+352+347+358	62.0	2022-06-16	16.76	17.62	select chain A and resi 369+367+324+379+359+364+326+344+381+351+343+371+339+366+342+357+368+330+348+380+323+377+322+335+370+337+345+378+353+336+333+328+355+347+356+332+327+350+340+361+383+372+365+341+329+375+363+374+325+346+334+338+362+376+349+360+373+382+331+352+354+358	58.0	2022-03-15	15.68	16.23	select chain A and resi 369+367+324+379+359+364+326+344+351+343+371+339+366+342+357+368+330+348+323+377+322+335+370+337+345+378+353+336+333+328+355+347+356+332+327+350+340+361+372+365+341+329+325+363+374+375+346+334+338+362+376+349+360+373+331+352+354+358	MILGSLSRAGPLPLLRQPPIMQPPLDLKQILPFPLEPAPTLGLFSNYSTMDPVQKAVLSHTFGGPLLKTKRPVISCNICQIRFNSQSQAEAHYKGNRHARRVKGIEAAKTRGREPGVREPGDPAPPGSTPTNGDGVAPRPVSMENGLGPAPGSPEKQPGSPSPPSIPETGQGVTKGEGGTPAPASLPGGSKEEEEKAKRLLYCALCKVAVNSLSQLEAHNKGTKHKTILEARSGLGPIKAYPRLGPPTPGEPEAPAQDRTFHCEICNVKVNSEVQLKQHISSRRHRDGVAGKPNPLLSRHKKSRGAGELAGTLTFSKELPKSLAGGLLPSPLAVAAVMAAAAGSPLSLRPAPAAPLLQGPPITHPLLHPAPGPIRTAHGPILFSPY
Q9HCU5	417	0	0	0	0	0	62	355	417	14.87	0.0	242	24440	43	1931-10-01	17.77	2022-08-15	select chain A and resi 386+413+405+387+365+389+401+407+412+334+403+391+335+410+385+411+388+390+396+398+416+364+399+363+333+404+414+382+393+417+409+415+397+406+366+402+392+328+394+395+384+408+400	42.0	2022-07-10	17.36	2022-06-15	select chain A and resi 386+413+405+387+365+389+401+407+412+334+403+391+335+410+385+411+388+390+396+398+416+364+399+333+404+414+382+393+417+409+415+397+406+366+402+392+328+394+395+384+408+400	41.0	1983-09-01	16.94	14.39	select chain A and resi 103+135+145+142+144+97+79+69+131+98+134+147+94+143+99+184+77+60+146+136+100+101+80+36+141+102+63+138+35+96+66+133+87+140+62+137+68+61+64+132+70	MGRRRAPELYRAPFPLYALQVDPSTGLLIAAGGGGAAKTGIKNGVHFLQLELINGRLSASLLHSHDTETRATMNLALAGDILAAGQDAHCQLLRFQAHQQQGNKAEKAGSKEQGPRQRKGAAPAEKKCGAETQHEGLELRVENLQAVQTDFSSDPLQKVVCFNHDNTLLATGGTDGYVRVWKVPSLEKVLEFKAHEGEIEDLALGPDGKLVTVGRDLKASVWQKDQLVTQLHWQENGPTFSSTPYRYQACRFGQVPDQPAGLRLFTVQIPHKRLRQPPPCYLTAWDGSNFLPLRTKSCGHEVVSCLDVSESGTFLGLGTVTGSVAIYIAFSLQCLYYVREAHGIVVTDVAFLPEKGRGPELLGSHETALFSVAVDSRCQLHLLPSRRSVPVWLLLLLCVGLIIVTILLLQSAFPGFL
Q9Y3D8	172	0	0	0	0	0	83	30	113	48.26	0.0	100	9950	24	13.95	24.0	22.82	select chain A and resi 59+49+39+51+55+47+46+64+53+45+58+63+44+48+42+36+35+60+118+41+40+52+50+54	23.0	13.37	23.0	2022-04-22	select chain A and resi 59+49+39+51+55+47+64+46+53+45+58+63+44+48+42+36+35+60+41+40+52+50+54	22.0	1979-12-01	22.0	19.55	select chain A and resi 99+112+111+110+100+108+109+98+124+125+107+130+129+117+126+118+127+103+121+101+105+104	MLLPNILLTGTPGVGKTTLGKELASKSGLKYINVGDLAREEQLYDGYDEEYDCPILDEDRVVDELDNQMREGGVIVDYHGCDFFPERWFHIVFVLRTDTNVLYERLETRGYNEKKLTDNIQCEIFQVLYEEATASYKEEIVHQLPSNKPEELENNVDQILKWIEQWIKDHNS
Q9BS34	389	0	0	0	0	0	25	0	25	1943-06-01	0.0	345	36692	22	1966-05-01	1938-06-01	2022-07-05	select chain A and resi 39+11+6+8+40+37+7+43+13+44+41+1+2+29+5+42+38+4+12+9+10+3	21.0	2022-04-05	2022-09-06	1949-05-01	select chain A and resi 39+11+8+40+37+7+43+44+41+1+2+3+29+5+42+38+4+12+9+10+6	19.0	1988-04-01	1951-05-01	2022-09-05	select chain A and resi 39+11+8+40+37+7+43+44+41+1+2+3+5+42+38+4+9+10+6	MDSVSFEDVAVAFTQEEWALLDPSQKNLYRDVMQEIFRNLASVGNKSEDQNIQDDFKNPGRNLSSHVVERLFEIKEGSQYGETFSQDSNLNLNKKVSTGVKPCECSVCGKVFICHSALHRHILSHIGNKLFECEECPEKLYHCKQCGKAFISLTSVDRHMVTHTSNGPYKGPVYEKPFDFPSVFQMPQSTYTGEKTYKCKHCDKAFNYSSYLREHERTHTGEKPYACKKCGKSFTFSSSLRQHERSHTGEKPYECKECGKAFSRSTYLGIHERTHTGEKPYECIKCGKAFRCSRVLRVHERTHSGEKPYECKQCGKAFKYSSNLCEHERTHTGVKPYGCKECGKSFTSSSALRSHERTHTGEKPYECKKCGKAFSCSSSLRKHERAYMW
Q8NG92	308	1	1	1	0	1	184	0	184	59.74	0.0	188	17451	75	24.35	39.89	32.06	select chain A and resi 24+277+174+18+170+80+86+29+150+23+13+37+56+40+99+94+8+88+39+147+51+172+50+98+96+61+46+284+75+278+28+146+76+280+47+266+87+268+41+270+91+273+25+11+22+19+33+36+267+44+26+79+269+151+276+153+71+102+43+95+10+149+20+272+72+83+89+68+21+93+300+30+64+32+103	74.0	2022-03-24	39.36	31.29	select chain A and resi 174+170+197+137+132+135+144+150+195+138+13+208+191+37+56+158+40+204+57+147+39+143+51+172+203+50+207+140+61+46+120+103+192+188+200+146+75+134+133+76+166+47+162+199+268+41+131+91+155+164+36+44+154+161+151+168+157+139+79+153+71+64+193+169+43+149+72+165+68+300+189+190+142+196	71.0	2022-05-23	37.77	29.69	select chain A and resi 174+170+197+137+135+144+150+195+138+13+208+191+158+204+57+147+39+143+172+203+207+50+140+61+46+212+192+188+200+146+75+76+166+47+162+266+199+268+210+270+91+155+164+11+267+269+44+154+161+151+157+168+139+211+153+71+64+193+169+43+149+20+272+72+165+68+89+189+190+142+196	MAMDNVTAVFQFLLIGISNYPQWRDTFFTLVLIIYLSTLLGNGFMIFLIHFDPNLHTPIYFFLSNLSFLDLCYGTASMPQALVHCFSTHPYLSYPRCLAQTSVSLALATAECLLLAAMAYDRVVAISNPLRYSVVMNGPVCVCLVATSWGTSLVLTAMLILSLRLHFCGANVINHFACEILSLIKLTCSDTSLNEFMILITSIFTLLLPFGFVLLSYIRIAMAIIRIRSLQGRLKAFTTCGSHLTVVTIFYGSAISMYMKTQSKSYPDQDKFISVFYGALTPMLNPLIYSLRKKDVKRAIRKVMLKRT
Q96GR4	267	1	1	0	0	0	184	83	267	68.91	0.0	174	17438	147	55.06	84.48	73.64	select chain A and resi 261+182+23+42+63+92+97+100+193+131+41+93+195+235+89+56+262+2+48+37+1+137+266+141+259+40+206+96+237+249+229+4+45+88+196+199+20+34+55+217+181+26+136+51+246+157+15+265+5+105+189+49+3+67+200+103+225+118+128+158+226+248+62+144+12+147+247+140+256+188+87+227+22+179+46+9+243+197+252+148+59+94+17+53+39+244+121+60+85+221+43+95+257+240+7+215+52+190+211+91+250+36+267+239+11+18+111+212+68+202+151+253+263+8+13+219+245+214+236+98+16+161+192+264+32+234+19+66+86+29+155+260+185+117+203+129+228+218+186+232+44+90+107+224+6+30+154	141.0	52.81	81.03	70.81	select chain A and resi 261+182+23+42+63+92+97+100+193+131+41+93+235+195+89+56+262+48+2+37+1+266+141+259+40+206+96+237+249+229+4+45+88+196+199+20+34+55+217+181+26+51+246+157+15+265+5+105+189+49+3+200+103+225+118+128+158+226+248+62+144+12+247+147+140+256+188+87+227+22+179+46+9+243+197+252+148+59+94+17+53+39+244+60+85+221+43+95+257+240+7+215+52+190+211+91+250+36+267+239+11+18+111+212+202+263+253+151+8+13+219+245+214+236+98+16+161+192+264+234+32+19+86+29+155+260+185+117+203+129+228+218+186+232+90+44+107+224+6+30+154	137.0	51.31	78.74	69.96	select chain A and resi 261+182+23+42+115+92+97+100+193+131+41+93+235+195+89+56+262+48+37+266+259+40+206+96+237+249+229+4+88+45+196+199+20+34+55+217+181+26+51+246+157+15+265+5+105+189+49+3+200+103+118+225+128+158+226+248+144+12+247+147+256+188+87+227+22+179+46+9+243+197+114+252+148+59+94+17+53+39+244+60+85+221+43+95+257+240+7+215+52+190+211+91+250+36+267+239+11+18+111+212+202+263+253+151+8+13+219+245+214+236+98+16+161+192+264+234+32+19+86+29+155+260+185+117+203+129+228+218+186+232+90+44+107+224+6+30+154	MAPWALLSPGVLVRTGHTVLTWGITLVLFLHDTELRQWEEQGELLLPLTFLLLVLGSLLLYLAVSLMDPGYVNVQPQPQEELKEEQTAMVPPAIPLRRCRYCLVLQPLRARHCRECRRCVRRYDHHCPWMENCVGERNHPLFVVYLALQLVVLLWGLYLAWSGLRFFQPWGQWLRSSGLLFATFLLLSLFSLVASLLLVSHLYLVASNTTTWEFISSHRIAYLRQRPSNPFDRGLTRNLAHFFCGWPSGSWETLWAEEEEEGSSPAV
Q8N3T1	639	0	0	0	0	0	91	132	223	14.24	0.0	393	45386	53	2029-08-01	13.49	15.63	select chain A and resi 479+89+75+472+92+272+72+60+80+68+86+273+474+52+91+275+61+62+79+55+74+59+67+471+63+71+57+87+73+56+81+83+478+58+90+69+469+78+88+53+70+66+94+85+82+93+76+84+475+77+54+65+64	50.0	1982-07-01	1972-12-01	14.82	select chain A and resi 479+89+75+472+92+272+72+60+80+68+86+474+273+275+91+61+62+79+471+74+59+67+55+63+71+57+87+73+56+81+83+478+90+58+69+469+78+88+70+66+94+85+82+93+76+84+475+77+65+64	48.0	1951-07-01	2021-12-01	14.61	select chain A and resi 89+75+472+92+272+72+60+80+68+86+52+273+474+91+61+62+79+55+74+59+67+471+63+71+57+87+73+56+81+83+51+58+90+69+78+88+53+70+66+85+82+76+84+475+77+54+65+64	MLLRKRYRHRPCRLQFLLLLLMLGCVLMMVAMLHPPHHTLHQTVTAQASKHSPEARYRLDFGESQDWVLEAEDEGEEYSPLEGLPPFISLREDQLLVAVALPQARRNQSQGRRGGSYRLIKQPRRQDKEAPKRDWGADEDGEVSEEEELTPFSLDPRGLQEALSARIPLQRALPEVRHPLCLQQHPQDSLPTASVILCFHDEAWSTLLRTVHSILDTVPRAFLKEIILVDDLSQQGQLKSALSEYVARLEGVKLLRSNKRLGAIRARMLGATRATGDVLVFMDAHCECHPGWLEPLLSRIAGDRSRVVSPVIDVIDWKTFQYYPSKDLQRGVLDWKLDFHWEPLPEHVRKALQSPISPIRSPVVPGEVVAMDRHYFQNTGAYDSLMSLRGGENLELSFKAWLCGGSVEILPCSRVGHIYQNQDSHSPLDQEATLRNRVRIAETWLGSFKETFYKHSPEAFSLSKAEKPDCMERLQLQRRLGCRTFHWFLANVYPELYPSEPRPSFSGKLHNTGLGLCADCQAEGDILGCPMVLAPCSDSRQQQYLQHTSRKEIHFGSPQHLCFAVRQEQVILQNCTEEGLAIHQQHWDFQENGMIVHILSGKCMEAVVQENNKDLYLRPCDGKARQQWRFDQINAVDER
Q96PK6	669	1	1	0	0	0	425	167	592	63.53	0.0	622	79305	422	63.08	67.85	70.51	select chain A and resi 464+476+171+296+321+379+567+474+397+351+210+396+326+308+531+496+578+279+587+378+303+516+448+233+404+430+249+457+316+225+343+565+539+484+493+388+416+239+250+298+268+246+384+403+333+201+262+299+194+392+410+543+346+455+405+257+431+282+198+407+466+278+300+469+192+473+542+336+307+521+232+294+409+580+374+533+526+295+577+276+327+564+190+472+261+344+170+283+238+195+288+314+373+570+219+227+310+272+572+575+331+471+462+504+512+383+510+338+434+475+368+506+362+313+267+176+370+255+353+332+297+363+183+358+413+289+253+450+551+228+386+458+181+372+586+562+185+274+520+440+182+309+364+414+461+254+545+454+548+444+224+245+563+495+319+393+385+340+230+395+290+277+557+446+530+518+467+560+517+317+270+441+223+522+377+538+226+391+306+485+553+544+371+179+447+541+301+220+555+568+571+236+360+460+574+399+406+325+487+573+417+402+558+535+489+528+256+291+486+425+449+356+445+511+177+302+287+345+459+477+532+456+264+251+323+241+212+240+569+465+481+335+273+324+221+341+311+582+588+387+491+263+184+482+265+394+590+315+187+329+269+478+196+242+382+215+285+513+390+248+207+213+209+205+260+174+540+422+500+554+559+537+546+437+293+463+442+281+534+429+355+280+508+206+419+271+561+375+376+266+204+550+286+436+424+347+509+479+428+367+339+217+411+547+433+305+361+369+235+579+443+259+243+237+191+492+566+178+527+423+438+502+292+525+584+334+234+523+222+529+189+453+418+229+514+585+408+352+501+549+320+218+349+169+389+366+589+490+337+231+505+556+499+552+415+357+400+258+214+247+401+507+451+252+503+354+244+524+197+186+468+420+470+581+497+348+576+216+432+330+284+328+583+180+427+452+439+519+322+342+203+173+435+318+498+483+172+312+193+412+515+426+365+350+421+536+208+398+381+199+494+380+175+359+488+188+211+200+275+304+202+480	421.0	62.93	67.68	70.44	select chain A and resi 464+476+171+296+321+379+567+474+397+351+210+396+326+308+531+496+578+279+587+378+303+516+448+233+404+430+249+457+316+225+343+565+539+484+493+388+416+239+250+298+268+246+384+403+333+201+262+299+194+392+410+543+168+346+455+405+257+431+282+198+407+466+278+300+469+192+473+542+336+307+521+232+294+409+580+374+533+526+295+577+276+327+564+190+472+261+344+170+283+238+195+288+314+373+570+219+227+310+272+572+575+331+471+462+504+512+383+510+338+434+475+368+506+362+313+267+176+370+255+353+332+297+363+183+358+413+289+253+450+551+228+386+458+181+372+586+562+185+274+520+440+182+309+364+414+461+254+545+454+548+444+224+245+563+495+319+393+385+340+230+395+290+277+557+446+530+518+467+560+517+317+270+441+223+522+377+538+226+391+306+485+553+544+371+179+447+541+301+220+555+568+571+236+360+460+574+399+406+325+487+573+417+402+558+535+489+528+256+291+486+425+449+356+445+511+177+302+287+345+459+477+532+456+264+251+323+241+212+240+569+465+481+335+273+324+221+341+311+582+588+387+491+263+184+482+265+394+315+187+329+269+478+196+242+382+215+285+513+390+248+207+213+209+205+260+174+540+422+500+554+559+537+546+437+293+463+442+281+534+429+355+280+508+206+419+271+561+375+376+266+204+550+286+436+424+347+509+479+428+367+339+217+411+547+433+305+361+369+235+579+443+259+243+237+191+492+566+178+527+423+438+502+292+525+584+334+234+523+222+529+189+453+418+229+514+585+408+352+501+549+320+218+349+169+389+366+490+337+231+505+556+499+552+415+357+400+258+214+247+401+507+451+252+503+354+244+524+197+186+468+420+470+581+497+348+576+216+432+330+284+328+583+180+427+452+439+519+322+342+203+173+435+318+498+483+172+312+193+412+515+426+365+350+421+536+208+398+381+199+494+380+175+359+488+188+211+200+275+304+202+480	420.0	62.78	67.52	70.29	select chain A and resi 464+476+171+296+321+379+567+474+397+351+210+396+326+308+531+496+578+279+587+378+303+516+448+233+404+430+249+457+316+225+343+565+539+484+493+388+416+239+250+298+268+246+384+403+333+201+262+299+194+392+410+543+346+455+405+257+431+282+198+407+466+278+300+469+192+473+542+336+307+521+232+294+409+580+374+533+526+295+577+276+327+564+190+472+261+344+283+238+195+288+314+373+570+219+227+310+272+572+575+331+471+462+504+512+383+510+338+434+475+368+506+362+313+267+176+370+255+353+332+297+363+183+358+413+289+253+450+551+228+386+458+181+372+586+562+185+274+520+440+182+309+364+414+461+254+545+454+548+444+224+245+563+495+319+393+385+340+230+395+290+277+557+446+530+518+467+560+517+317+270+441+223+522+377+538+226+391+306+485+553+544+371+179+447+541+301+220+555+568+571+236+360+460+574+399+406+325+487+573+417+402+558+535+489+528+256+291+486+425+449+356+445+511+177+302+287+345+459+477+532+456+264+251+323+241+212+240+569+465+481+335+273+324+221+341+311+582+588+387+491+263+184+482+265+394+590+315+187+329+269+478+196+242+382+215+285+513+390+248+207+213+209+205+260+174+540+422+500+554+559+537+546+437+293+463+442+281+534+429+355+280+508+206+419+271+561+375+376+266+550+204+286+436+424+347+509+479+428+367+339+217+411+547+433+305+361+369+235+579+443+259+243+237+191+492+566+178+527+423+438+502+292+525+584+334+234+523+222+529+189+453+418+229+514+585+408+352+501+549+320+218+349+389+366+589+490+337+231+505+556+499+552+415+357+400+258+214+247+401+507+451+252+503+354+244+524+197+186+468+420+470+581+497+348+576+216+432+330+284+328+583+180+427+452+439+519+322+342+203+173+435+318+498+483+172+312+193+412+515+426+365+350+421+536+208+398+381+199+494+380+175+359+488+188+211+200+275+304+202+480	MKIFVGNVDGADTTPEELAALFAPYGTVMSCAVMKQFAFVHMRENAGALRAIEALHGHELRPGRALVVEMSRPRPLNTWKIFVGNVSAACTSQELRSLFERRGRVIECDVVKDYAFVHMEKEADAKAAIAQLNGKEVKGKRINVELSTKGQKKGPGLAVQSGDKTKKPGAGDTAFPGTGGFSATFDYQQAFGNSTGGFDGQARQPTPPFFGRDRSPLRRSPPRASYVAPLTAQPATYRAQPSVSLGAAYRAQPSASLGVGYRTQPMTAQAASYRAQPSVSLGAPYRGQLASPSSQSAAASSLGPYGGAQPSASALSSYGGQAAAASSLNSYGAQGSSLASYGNQPSSYGAQAASSYGVRAAASSYNTQGAASSLGSYGAQAASYGAQSAASSLAYGAQAASYNAQPSASYNAQSAPYAAQQAASYSSQPAAYVAQPATAAAYASQPAAYAAQATTPMAGSYGAQPVVQTQLNSYGAQASMGLSGSYGAQSAAAATGSYGAAAAYGAQPSATLAAPYRTQSSASLAASYAAQQHPQAAASYRGQPGNAYDGAGQPSAAYLSMSQGAVANANSTPPPYERTRLSPPRASYDDPYKKAVAMSKRYGSDRRLAELSDYRRLSESQLSFRRSPTKSSLDYRRLPDAHSDYARYSGSYNDYLRAAQMHSGYQRRM
Q8NCG7	672	0	0	0	0	0	145	206	351	21.58	0.0	411	38466	57	1948-08-01	13.87	2022-09-10	select chain A and resi 119+51+121+116+23+117+113+53+41+24+118+68+102+50+42+142+145+100+44+109+28+75+111+123+43+81+74+27+60+57+34+122+78+25+35+61+71+139+138+54+37+106+67+99+64+30+33+114+110+31+103+82+120+38+49+107+141	53.0	1989-07-01	2022-09-12	1975-09-01	select chain A and resi 119+51+121+116+117+113+53+41+118+68+102+50+142+145+100+109+28+75+111+123+74+27+48+60+57+122+34+78+35+124+61+71+139+138+54+37+106+67+99+64+134+30+33+110+114+103+120+31+49+38+130+107+141	48.0	2014-07-01	1968-11-01	2022-08-09	select chain A and resi 119+121+51+116+148+117+7+113+53+131+118+68+102+98+50+142+145+100+146+109+135+123+111+60+122+57+126+124+61+128+139+138+127+54+106+99+67+64+134+114+110+103+120+49+130+149+107+141	MPGMVLFGRRWAIASDDLVFPGFFELVVRVLWWIGILTLYLMHRGKLDCAGGALLSSYLIVLMILLAVVICTVSAIMCVSMRGTICNPGPRKSMSKLLYIRLALFFPEMVWASLGAAWVADGVQCDRTVVNGIIATVVVSWIIIAATVVSIIIVFDPLGGKMAPYSSAGPSHLDSHDSSQLLNGLKTAATSVWETRIKLLCCCIGKDDHTRVAFSSTAELFSTYFSDTDLVPSDIAAGLALLHQQQDNIRNNQEPAQVVCHAPGSSQEADLDAELENCHHYMQFAAAAYGWPLYIYRNPLTGLCRIGGDCCRSRTTDYDLVGGDQLNCHFGSILHTTGLQYRDFIHVSFHDKVYELPFLVALDHRKESVVVAVRGTMSLQDVLTDLSAESEVLDVECEVQDRLAHKGISQAARYVYQRLINDGILSQAFSIAPEYRLVIVGHSLGGGAAALLATMLRAAYPQVRCYAFSPPRGLWSKALQEYSQSFIVSLVLGKDVIPRLSVTNLEDLKRRILRVVAHCNKPKYKILLHGLWYELFGGNPNNLPTELDGGDQEVLTQPLLGEQSLLTRWSPAYSFSSDSPLDSSPKYPPLYPPGRIIHLQEEGASGRFGCCSAAHYSAKWSHEAEFSKILIGPKMLTDHMPDILMRALDSVVSDRAACVSCPAQGVSSVDVA
Q96S94	520	0	0	0	0	0	80	198	278	15.38	0.0	400	51265	49	1942-09-01	2025-12-01	2025-10-01	select chain A and resi 42+18+34+47+45+41+39+8+35+11+46+48+9+24+21+4+43+15+31+17+13+5+33+19+37+6+3+22+2+28+27+36+1+16+25+30+12+23+49+50+40+38+32+29+7+26+20+10+14	48.0	2023-09-01	12.0	1978-09-01	select chain A and resi 42+18+34+47+45+41+39+8+35+11+46+48+9+24+21+4+43+15+31+17+13+33+5+19+37+6+3+28+2+27+36+16+25+30+12+23+49+50+40+38+32+29+22+26+20+10+14+7	47.0	2022-04-09	1975-11-01	1956-09-01	select chain A and resi 42+18+34+47+45+41+39+35+8+11+46+48+9+24+21+4+43+15+31+17+13+33+5+19+37+6+3+28+27+36+16+25+30+12+23+49+50+40+38+32+29+22+26+20+10+14+7	MAAAAAAAGAAGSAAPAAAAGAPGSGGAPSGSQGVLIGDRLYSGVLITLENCLLPDDKLRFTPSMSSGLDTDTETDLRVVGCELIQAAGILLRLPQVAMATGQVLFQRFFYTKSFVKHSMEHVSMACVHLASKIEEAPRRIRDVINVFHRLRQLRDKKKPVPLLLDQDYVNLKNQIIKAERRVLKELGFCVHVKHPHKIIVMYLQVLECERNQHLVQTSWNYMNDSLRTDVFVRFQPESIACACIYLAARTLEIPLPNRPHWFLLFGATEEEIQEICLKILQLYARKKVDLTHLEGEVEKRKHAIEEAKAQARGLLPGGTQVLDGTSGFSPAPKLVESPKEGKGSKPSPLSVKNTKRRLEGAKKAKADSPVNGLPKGRESRSRSRSREQSYSRSPSRSASPKRRKSDSGSTSGGSKSQSRSRSRSDSPPRQAPRSAPYKGSEIRGSRKSKDCKYPQKPHKSRSRSSSRSRSRSRERADNPGKYKKKSHYYRDQRRERSRSYERTGRRYERDHPGHSRHRR
Q9NSK0	619	0	0	0	0	0	66	0	66	1966-10-01	0.0	494	53027	64	1934-10-01	1996-12-01	1999-11-01	select chain A and resi 11+10+18+29+22+34+16+100+9+81+5+41+20+43+19+24+21+38+33+3+80+42+2+90+84+31+91+8+86+39+74+101+88+95+99+36+1+96+45+12+94+25+28+83+77+35+4+87+15+17+89+93+37+14+79+76+98+7+97+73+6+32+27+13	62.0	2022-02-10	1955-12-01	1932-11-01	select chain A and resi 11+10+18+29+22+34+16+100+9+81+5+41+20+43+19+24+21+6+38+33+80+3+42+90+84+31+91+86+8+39+74+101+88+95+99+36+96+45+12+94+28+25+83+77+35+4+87+15+17+89+93+37+14+76+98+7+97+73+79+32+27+13	61.0	1985-09-01	1935-12-01	2018-11-01	select chain A and resi 11+10+18+29+22+34+16+100+81+9+5+41+20+43+19+24+21+6+38+33+80+42+90+84+31+91+86+8+39+74+101+88+95+99+36+96+45+12+94+25+28+83+77+35+4+87+15+17+89+93+37+14+76+98+7+97+73+79+32+27+13	MSGLVLGQRDEPAGHRLSQEEILGSTRLVSQGLEALRSEHQAVLQSLSQTIECLQQGGHEEGLVHEKARQLRRSMENIELGLSEAQVMLALASHLSTVESEKQKLRAQVRRLCQENQWLRDELAGTQQRLQRSEQAVAQLEEEKKHLEFLGQLRQYDEDGHTSEEKEGDATKDSLDDLFPNEEEEDPSNGLSRGQGATAAQQGGYEIPARLRTLHNLVIQYAAQGRYEVAVPLCKQALEDLERTSGRGHPDVATMLNILALVYRDQNKYKEAAHLLNDALSIRESTLGPDHPAVAATLNNLAVLYGKRGKYKEAEPLCQRALEIREKVLGTNHPDVAKQLNNLALLCQNQGKYEAVERYYQRALAIYEGQLGPDNPNVARTKNNLASCYLKQGKYAEAETLYKEILTRAHVQEFGSVDDDHKPIWMHAEEREEMSKSRHHEGGTPYAEYGGWYKACKVSSPTVNTTLRNLGALYRRQGKLEAAETLEECALRSRRQGTDPISQTKVAELLGESDGRRTSQEGPGDSVKFEGGEDASVAVEWSGDGSGTLQRSGSLGKIRDVLRRSSELLVRKLQGTEPRPSSSNMKRAASLNYLNQPSAAPLQVSRGLSASTMDLSSSS
Q9BUJ2	856	0	0	0	0	0	125	731	856	2022-06-14	0.0	642	78677	123	14.37	19.16	2022-08-22	select chain A and resi 701+707+710+640+718+726+616+614+686+633+670+651+626+666+625+662+622+667+653+699+675+715+647+687+646+643+621+632+689+725+636+659+683+648+629+697+669+630+656+704+706+713+671+649+637+691+728+657+692+635+631+623+664+693+724+661+709+698+712+729+682+634+641+638+721+660+618+655+714+627+716+681+673+696+700+708+695+642+619+645+628+720+658+727+705+610+652+717+723+668+711+608+703+615+678+639+688+677+665+694+611+624+620+674+654+617+663+676+730+609+690+680+684+613+672+719+644+702+679+612+722+650+685	121.0	14.14	18.85	21.64	select chain A and resi 701+707+710+640+718+726+616+614+686+633+670+651+626+666+625+662+622+667+653+699+675+715+647+687+646+643+621+632+689+725+636+659+683+648+629+697+669+630+656+704+706+713+671+649+637+691+728+657+692+635+631+623+664+693+724+661+709+698+712+682+634+641+638+721+660+618+655+714+627+716+681+673+696+700+708+695+642+619+645+628+720+658+727+705+610+652+717+723+668+711+608+703+615+678+639+688+677+665+694+611+624+620+674+654+617+663+676+609+690+680+684+613+672+719+644+702+679+612+722+650+685	119.0	2022-09-13	18.54	21.36	select chain A and resi 701+707+710+640+718+726+616+614+686+633+670+651+626+666+625+662+622+667+653+699+675+715+647+687+646+643+621+632+689+725+636+659+683+648+629+697+669+630+656+704+706+713+671+649+637+691+657+692+635+631+623+664+693+724+661+709+698+712+682+634+641+638+721+660+618+655+714+627+716+681+673+696+700+708+695+642+619+645+628+720+658+705+610+652+717+723+668+711+608+703+615+678+639+688+677+665+694+611+624+620+674+654+617+663+676+609+690+680+684+613+672+719+644+702+679+612+722+650+685	MDVRRLKVNELREELQRRGLDTRGLKAELAERLQAALEAEEPDDERELDADDEPGRPGHINEEVETEGGSELEGTAQPPPPGLQPHAEPGGYSGPDGHYAMDNITRQNQFYDTQVIKQENESGYERRPLEMEQQQAYRPEMKTEMKQGAPTSFLPPEASQLKPDRQQFQSRKRPYEENRGRGYFEHREDRRGRSPQPPAEEDEDDFDDTLVAIDTYNCDLHFKVARDRSSGYPLTIEGFAYLWSGARASYGVRRGRVCFEMKINEEISVKHLPSTEPDPHVVRIGWSLDSCSTQLGEEPFSYGYGGTGKKSTNSRFENYGDKFAENDVIGCFADFECGNDVELSFTKNGKWMGIAFRIQKEALGGQALYPHVLVKNCAVEFNFGQRAEPYCSVLPGFTFIQHLPLSERIRGTVGPKSKAECEILMMVGLPAAGKTTWAIKHAASNPSKKYNILGTNAIMDKMRVMGLRRQRNYAGRWDVLIQQATQCLNRLIQIAARKKRNYILDQTNVYGSAQRRKMRPFEGFQRKAIVICPTDEDLKDRTIKRTDEEGKDVPDHAVLEMKANFTLPDVGDFLDEVLFIELQREEADKLVRQYNEEGRKAGPPPEKRFDNRGGGGFRGRGGGGGFQRYENRGPPGGNRGGFQNRGGGSGGGGNYRGGFNRSGGGGYSQNRWGNNNRDNNNSNNRGSYNRAPQQQPPPQQPPPPQPPPQQPPPPPSYSPARNPPGASTYNKNSNIPGSSANTSTPTVSSYSPPQPSYSQPPYNQGGYSQGYTAPPPPPPPPPAYNYGSYGGYNPAPYTPPPPPTAQTYPQPSYNQYQQYAQQWNQYYQNQGQWPPYYGNYDYGSYSGNTQGGTSTQ
Q96QD8	506	0	0	0	0	0	76	240	316	2022-02-15	0.0	299	32160	104	20.55	34.78	2022-06-27	select chain A and resi 178+337+271+177+107+344+113+281+227+106+218+360+323+269+277+234+266+263+261+369+253+244+248+105+368+109+275+245+392+224+278+102+340+73+254+260+371+284+75+364+175+231+356+264+223+285+276+265+389+355+215+259+180+110+353+366+270+242+216+341+367+179+330+286+280+352+381+230+70+250+237+257+374+72+246+396+255+181+258+221+267+251+274+182+238+214+241+272+74+256+262+370+220+78+249+268+252+282+385+377+283+217+273+279	103.0	20.36	34.45	2022-04-27	select chain A and resi 178+337+271+177+107+344+113+281+227+106+218+360+269+277+234+266+263+261+369+253+244+248+105+368+109+275+245+392+224+278+102+340+73+254+260+371+284+75+364+334+175+231+356+264+223+285+276+265+389+355+215+259+180+110+353+366+270+242+333+216+341+367+179+286+280+352+381+230+250+237+257+374+72+246+255+181+258+221+267+251+274+182+238+241+272+74+256+262+370+220+78+249+268+252+282+385+377+283+116+217+117+273+279	100.0	19.76	33.44	26.83	select chain A and resi 178+337+271+177+107+344+113+281+227+106+218+360+269+277+234+266+263+261+369+253+244+248+105+368+109+275+245+184+224+278+171+102+340+254+260+371+284+75+183+364+334+175+231+356+264+223+285+276+265+389+355+259+180+110+353+366+270+242+333+191+341+367+179+286+280+352+381+230+250+237+257+374+246+255+181+258+221+267+251+274+182+238+241+272+256+262+370+220+249+268+252+282+385+377+283+116+217+117+273+279	MKKAEMGRFSISPDEDSSSYSSNSDFNYSYPTKQAALKSHYADVDPENQNFLLESNLGKKKYETEFHPGTTSFGMSVFNLSNAIVGSGILGLSYAMANTGIALFIILLTFVSIFSLYSVHLLLKTANEGGSLLYEQLGYKAFGLVGKLAASGSITMQNIGAMSSYLFIVKYELPLVIQALTNIEDKTGLWYLNGNYLVLLVSLVVILPLSLFRNLGYLGYTSGLSLLCMVFFLIVVICKKFQVPCPVEAALIINETINTTLTQPTALVPALSHNVTENDSCRPHYFIFNSQTVYAVPILIFSFVCHPAVLPIYEELKDRSRRRMMNVSKISFFAMFLMYLLAALFGYLTFYEHVESELLHTYSSILGTDILLLIVRLAVLMAVTLTVPVVIFPIRSSVTHLLCASKDFSWWRHSLITVSILAFTNLLVIFVPTIRDIFGFIGASAASMLIFILPSAFYIKLVKKEPMKSVQKIGALFFLLSGVLVMTGSMALIVLDWVHNAPGGGH
Q6XR72	485	1	0	0	0	0	193	7	200	39.79	0.0	383	41923	61	1958-12-01	15.93	17.68	select chain A and resi 442+447+436+428+427+425+437+468+421+452+439+435+467+430+454+426+448+460+456+398+455+420+466+433+445+416+444+440+396+441+399+446+429+451+418+434+469+449+459+461+462+458+471+453+465+395+419+438+422+417+470+463+424+397+443+431+423+457+450+464+432	59.0	2016-12-01	2022-04-15	18.13	select chain A and resi 194+197+141+195+175+186+150+165+151+140+159+143+152+149+187+192+171+180+178+182+173+162+183+161+145+168+177+155+191+147+176+142+160+179+184+167+164+170+181+166+144+157+190+163+172+193+169+154+196+148+188+198+156+174+185+158+189+153+146	59.0	2016-12-01	2022-04-15	2022-03-17	select chain A and resi 442+447+436+428+427+425+437+421+468+452+439+435+467+430+454+426+448+460+456+398+455+420+466+433+445+416+440+444+396+441+399+446+429+451+418+434+469+449+459+461+462+458+453+465+395+419+438+422+417+463+424+397+443+431+423+457+450+464+432	MGRYSGKTCRLLFMLVLTVAFFVAELVSGYLGNSIALLSDSFNMLSDLISLCVGLSAGYIARRPTRGFSATYGYARAEVVGALSNAVFLTALCFTIFVEAVLRLARPERIDDPELVLIVGVLGLLVNVVGLLIFQDCAAWFACCLRGRSRRLQQRQQLAEGCVPGAFGGPQGAEDPRRAADPTAPGSDSAVTLRGTSVERKREKGATVFANVAGDSFNTQNEPEDMMKKEKKSEALNIRGVLLHVMGDALGSVVVVITAIIFYVLPLKSEDPCNWQCYIDPSLTVLMVIIILSSAFPLIKETAAILLQMVPKGVNMEELMSKLSAVPGISSVHEVHIWELVSGKIIATLHIKYPKDRGYQDASTKIREIFHHAGIHNVTIQFENVDLKEPLEQKDLLLLCNSPCISKGCAKQLCCPPGALPLAHVNGCAEHNGGPSLDTYGSDGLSRRDAREVAIEVSLDSCLSDHGQSLNKTQEDQCYVNRTHF
Q8NF50	2099	0	0	0	0	0	96	1656	1752	1957-04-01	0.0	1242	131661	52	1948-02-01	2019-04-01	1978-04-01	select chain A and resi 444+442+139+407+424+418+422+138+419+448+449+143+142+414+452+450+440+439+429+409+433+445+421+341+446+435+443+411+136+141+434+432+416+447+415+137+430+441+417+413+423+410+451+431+140+425+436+144+464+437+420+438	51.0	1943-02-01	2022-11-04	1972-04-01	select chain A and resi 444+442+139+407+424+418+422+138+419+448+449+143+142+414+452+450+439+440+409+433+445+421+341+446+435+443+411+136+141+434+432+416+447+415+137+430+441+417+413+423+410+451+431+140+425+436+144+464+437+420+438	50.0	1938-02-01	2022-03-04	1953-04-01	select chain A and resi 444+442+139+407+424+418+422+138+419+448+449+143+142+414+452+450+439+440+409+433+445+421+341+446+435+443+411+136+141+434+432+416+447+415+137+441+417+413+423+410+451+431+140+425+436+144+464+437+420+438	MATLPSAERRAFALKINRYSSAEIRKQFTLPPNLGQYHRQSISTSGFPSLQLPQFYDPVEPVDFEGLLMTHLNSLDVQLAQELGDFTDDDLDVVFTPKECRTLQPSLPEEGVELDPHVRDCVQTYIREWLIVNRKNQGSPEICGFKKTGSRKDFHKTLPKQTFESETLECSEPAAQAGPRHLNVLCDVSGKGPVTACDFDLRSLQPDKRLENLLQQVSAEDFEKQNEEARRTNRQAELFALYPSVDEEDAVEIRPVPECPKEHLGNRILVKLLTLKFEIEIEPLFASIALYDVKERKKISENFHCDLNSDQFKGFLRAHTPSVAASSQARSAVFSVTYPSSDIYLVVKIEKVLQQGEIGDCAEPYTVIKESDGGKSKEKIEKLKLQAESFCQRLGKYRMPFAWAPISLSSFFNVSTLEREVTDVDSVVGRSSVGERRTLAQSRRLSERALSLEENGVGSNFKTSTLSVSSFFKQEGDRLSDEDLFKFLADYKRSSSLQRRVKSIPGLLRLEISTAPEIINCCLTPEMLPVKPFPENRTRPHKEILEFPTREVYVPHTVYRNLLYVYPQRLNFVNKLASARNITIKIQFMCGEDASNAMPVIFGKSSGPEFLQEVYTAVTYHNKSPDFYEEVKIKLPAKLTVNHHLLFTFYHISCQQKQGASVETLLGYSWLPILLNERLQTGSYCLPVALEKLPPNYSMHSAEKVPLQNPPIKWAEGHKGVFNIEVQAVSSVHTQDNHLEKFFTLCHSLESQVTFPIRVLDQKISEMALEHELKLSIICLNSSRLEPLVLFLHLVLDKLFQLSVQPMVIAGQTANFSQFAFESVVAIANSLHNSKDLSKDQHGRNCLLASYVHYVFRLPEVQRDVPKSGAPTALLDPRSYHTYGRTSAAAVSSKLLQARVMSSSNPDLAGTHSAADEEVKNIMSSKIADRNCSRMSYYCSGSSDAPSSPAAPRPASKKHFHEELALQMVVSTGMVRETVFKYAWFFFELLVKSMAQHVHNMDKRDSFRRTRFSDRFMDDITTIVNVVTSEIAALLVKPQKENEQAEKMNISLAFFLYDLLSLMDRGFVFNLIRHYCSQLSAKLSNLPTLISMRLEFLRILCSHEHYLNLNLFFMNADTAPTSPCPSISSQNSSSCSSFQDQKIASMFDLTSEYRQQHFLTGLLFTELAAALDAEGEGISKVQRKAVSAIHSLLSSHDLDPRCVKPEVKVKIAALYLPLVGIILDALPQLCDFTVADTRRYRTSGSDEEQEGAGAINQNVALAIAGNNFNLKTSGIVLSSLPYKQYNMLNADTTRNLMICFLWIMKNADQSLIRKWIADLPSTQLNRILDLLFICVLCFEYKGKQSSDKVSTQVLQKSRDVKARLEEALLRGEGARGEMMRRRAPGNDRFPGLNENLRWKKEQTHWRQANEKLDKTKAELDQEALISGNLATEAHLIILDMQENIIQASSALDCKDSLLGGVLRVLVNSLNCDQSTTYLTHCFATLRALIAKFGDLLFEEEVEQCFDLCHQVLHHCSSSMDVTRSQACATLYLLMRFSFGATSNFARVKMQVTMSLASLVGRAPDFNEEHLRRSLRTILAYSEEDTAMQMTPFPTQVEELLCNLNSILYDTVKMREFQEDPEMLMDLMYRIAKSYQASPDLRLTWLQNMAEKHTKKKCYTEAAMCLVHAAALVAEYLSMLEDHSYLPVGSVSFQNISSNVLEESVVSEDTLSPDEDGVCAGQYFTESGLVGLLEQAAELFSTGGLYETVNEVYKLVIPILEAHREFRKLTLTHSKLQRAFDSIVNKDHKRMFGTYFRVGFFGSKFGDLDEQEFVYKEPAITKLPEISHRLEAFYGQCFGAEFVEVIKDSTPVDKTKLDPNKAYIQITFVEPYFDEYEMKDRVTYFEKNFNLRRFMYTTPFTLEGRPRGELHEQYRRNTVLTTMHAFPYIKTRISVIQKEEFVLTPIEVAIEDMKKKTLQLAVAINQEPPDAKMLQMVLQGSVGATVNQGPLEVAQVFLAEIPADPKLYRHHNKLRLCFKEFIMRCGEAVEKNKRLITADQREYQQELKKNYNKLKENLRPMIERKIPELYKPIFRVESQKRDSFHRSSFRKCETQLSQGS
Q8N8G2	317	1	0	1	0	0	150	121	271	47.32	0.0	317	40156	158	49.84	49.84	49.25	select chain A and resi 117+239+237+226+263+119+222+191+142+196+115+215+187+162+116+260+118+166+165+176+255+268+151+136+168+251+184+241+131+269+257+210+145+249+216+158+159+201+134+219+138+212+140+267+198+189+270+143+197+199+265+111+195+250+271+169+150+229+205+247+170+125+203+213+164+128+179+183+248+124+192+193+220+207+160+242+233+175+149+200+139+234+174+147+206+132+232+155+153+113+180+218+173+152+133+223+194+244+154+230+190+156+181+246+178+144+243+126+182+217+253+236+172+240+214+252+262+238+141+224+127+228+225+221+266+204+130+245+254+148+227+231+137+161+235+167+256+209+264+163+258+208+259+146+157+188+261+171+211+129+112+186+177+185+202+135+114+120	156.0	49.21	49.21	48.75	select chain A and resi 117+239+237+226+263+119+222+191+142+196+115+215+187+162+116+260+118+166+165+176+255+268+151+136+168+251+184+241+131+269+257+210+145+249+216+158+159+201+134+219+138+212+140+267+198+189+143+197+199+265+111+195+250+169+150+229+205+247+170+125+203+213+164+128+179+183+248+124+192+193+220+207+160+242+233+175+149+200+139+234+174+147+206+132+232+155+153+113+180+218+173+152+133+223+194+244+154+230+190+156+181+246+178+144+243+126+182+217+253+236+172+240+214+252+262+238+141+224+127+228+225+221+266+204+130+245+254+148+227+231+137+161+235+167+256+209+264+163+258+208+259+146+157+188+261+171+211+129+112+186+177+185+202+135+114+120	154.0	48.58	48.58	47.89	select chain A and resi 117+239+237+226+263+119+222+191+142+196+115+215+187+162+116+260+118+166+165+176+255+151+136+168+251+184+241+131+257+210+145+249+216+158+159+201+134+219+138+212+140+267+198+189+143+197+199+265+111+195+250+169+150+229+205+247+170+125+203+213+164+128+179+183+248+124+192+193+220+207+160+242+233+175+149+200+139+174+234+147+206+132+232+155+153+113+180+218+173+152+133+223+194+244+154+230+190+156+181+246+178+144+243+126+182+217+253+236+172+240+214+252+141+238+262+224+127+228+225+221+266+204+130+245+254+148+227+231+137+161+235+167+256+209+264+163+258+208+259+146+157+188+261+171+211+129+112+186+177+185+202+135+114+120	MSCLDVMYQVYGPPQPYFAAAYTPYHQKLAYYSKMQEAQECNASPSSSGSGSSSFSSQTPASIKEEEGSPEKERPPEAEYINSRCVLFTYFQGDISSVVDEHFSRALSQPSSYSPSCTSSKAPRSSGPWRDCSFPMSQRSFPASFWNSAYQAPVPPPLGSPLATAHSELPFAAADPYSPAALHGHLHQGATEPWHHAHPHHAHPHHPYALGGALGAQAAPYPRPAAVHEVYAPHFDPRYGPLLMPAASGRPARLATAPAPAPGSPPCELSGKGEPAGAAWAGPGGPFASPSGDVAQGLGLSVDSARRYSLCGASLLS
Q6IQ23	1121	0	0	0	0	0	108	0	108	1963-09-01	0.0	1012	126089	108	1963-09-01	1967-10-01	1986-11-01	select chain A and resi 1034+974+1104+1111+967+1041+1107+1043+1112+1110+1015+1031+1039+1098+1119+1002+1032+1093+1038+1115+1014+1001+1103+1012+1010+998+995+1097+1003+1100+996+993+970+1030+1101+1120+980+1094+1042+1040+1000+1095+1029+985+1113+1114+1004+1035+982+1017+1106+1006+1007+1008+1013+989+988+997+1109+1027+983+991+975+1036+966+971+987+1108+1033+968+1016+999+1023+978+1009+1025+1099+1019+1028+977+973+1096+990+1102+984+979+1020+992+1021+1118+1037+994+972+965+1024+981+976+1026+1105+1022+1005+1121+1117+1011+986+969+1018+1116	105.0	1937-09-01	1938-10-01	1938-11-01	select chain A and resi 1034+974+1104+1111+1041+1107+1043+1112+1110+1015+1031+1039+1098+1119+1002+1032+1093+1038+1115+1014+1001+1103+1012+1010+998+995+1097+1003+1100+996+993+970+1030+1101+1120+980+1094+1042+1040+1000+1095+1029+985+1113+1114+1004+1035+982+1017+1106+1006+1007+1008+1013+989+988+997+1109+1027+983+991+975+1036+971+987+1108+1033+968+1016+999+1023+978+1009+1025+1099+1019+1028+977+973+1096+990+1102+984+979+1020+992+1021+1118+1037+994+972+1024+981+976+1026+1105+1022+1005+1121+1117+1011+986+969+1018+1116	103.0	2019-09-01	2018-10-01	2022-11-11	select chain A and resi 1034+974+1104+1111+1041+1107+1043+1112+1110+1015+1031+1039+1098+1119+1002+1032+1093+1038+1115+1014+1001+1103+1012+1010+998+995+1097+1003+1100+996+993+970+1030+1101+1120+980+1094+1042+1040+1000+1095+1029+985+1113+1114+1004+1035+982+1017+1106+1006+1007+1008+1013+989+988+997+1109+1027+983+991+975+1036+971+987+1108+1033+1016+999+1023+978+1009+1025+1099+1019+1028+977+973+1096+990+1102+984+979+1020+992+1021+1118+1037+994+972+1024+981+976+1026+1105+1022+1005+1121+1117+1011+986+1018+1116	MAAATVGRDTLPEHWSYGVCRDGRVFFINDQLRCTTWLHPRTGEPVNSGHMIRSDLPRGWEEGFTEEGASYFIDHNQQTTAFRHPVTGQFSPENSEFILQEEPNPHMSKQDRNQRPSSMVSETSTAGTASTLEAKPGPKIIKSSSKVHSFGKRDQAIRRNPNVPVVVRGWLHKQDSSGMRLWKRRWFVLADYCLFYYKDSREEAVLGSIPLPSYVISPVAPEDRISRKYSFKAVHTGMRALIYNSSTAGSQAEQSGMRTYYFSADTQEDMNAWVRAMNQAAQVLSRSSLKRDMEKVERQAVPQANHTESCHECGRVGPGHTRDCPHRGHDDIVNFERQEQEGEQYRSQRDPLEGKRDRSKARSPYSPAEEDALFMDLPTGPRGQQAQPQRAEKNGMLPASYGPGEQNGTGGYQRAFPPRTNPEKHSQRKSNLAQVEHWARAQKGDSRSLPLDQTLPRQGPGQSLSFPENYQTLPKSTRHPSGGSSPPPRNLPSDYKYAQDRASHLKMSSEERRAHRDGTVWQLYEWQQRQQFRHGSPTAPICLGSPEFTDQGRSRSMLEVPRSISVPPSPSDIPPPGPPRVFPPRRPHTPAERVTVKPPDQRRSVDISLGDSPRRARGHAVKNSSHVDRRSMPSMGYMTHTVSAPSLHGKSADDTYLQLKKDLEYLDLKMTGRDLLKDRSLKPVKIAESDTDVKLSIFCEQDRVLQDLEDKIRALKENKDQLESVLEVLHRQMEQYRDQPQHLEKIAYQQKLLQEDLVHIRAELSRESTEMENAWNEYLKLENDVEQLKQTLQEQHRRAFFFQEKSQIQKDLWRIEDVTAGLSANKENFRILVESVKNPERKTVPLFPHPPVPSLSTSESKPPPQPSPPTSPVRTPLEVRLFPQLQTYVPYRPHPPQLRKVTSPLQSPTKAKPKVEDEAPPRPPLPELYSPEDQPPAVPPLPREATIIRHTSVRGLKRQSDERKRDRELGQCVNGDSRVELRSYVSEPELATLSGDMAQPSLGLVGPESRYQTLPGRGLSGSTSRLQQSSTIAPYVTLRRGLNAESSKATFPRPKSALERLYSGDHQRGKMSAEEQLERMKRHQKALVRERKRTLGQGERTGLPSSRYLSRPLPGDLGSVC
Q76KP1	1039	1	0	0	0	0	222	524	746	21.37	0.0	715	83934	164	15.78	22.94	2022-09-27	select chain A and resi 632+621+586+603+543+587+408+647+591+567+593+622+607+667+540+657+666+598+617+549+978+572+653+677+679+656+551+592+649+662+615+680+527+596+578+529+576+635+584+545+535+636+590+581+561+605+564+552+580+645+651+648+542+638+568+556+595+659+620+597+526+623+602+537+553+548+654+681+555+676+608+983+671+604+557+588+566+631+559+528+660+633+641+609+601+669+565+544+562+665+599+541+525+629+550+569+624+560+650+570+606+613+618+661+673+628+644+627+577+642+668+619+643+531+616+610+585+637+539+663+612+675+554+533+547+652+670+683+678+546+625+682+534+594+536+575+574+640+614+630+579+674+611+600+589+538+583+634+626+672+646+563+558+532+573+658+664+582+639+655+685+684+571+530	159.0	2022-03-15	22.24	26.25	select chain A and resi 632+621+586+603+543+587+647+591+567+593+622+607+667+540+657+666+598+617+549+978+572+653+677+679+551+656+592+649+662+615+527+680+596+578+529+576+635+584+545+535+636+590+581+561+605+564+552+580+645+651+648+542+638+568+556+595+659+620+597+526+623+602+537+553+548+654+681+555+676+608+983+671+604+557+588+566+631+559+528+660+633+641+609+601+669+565+544+562+665+599+541+525+629+550+569+624+560+650+570+606+613+618+661+673+628+644+627+577+642+668+619+643+531+616+610+585+637+539+663+612+675+554+533+547+652+670+678+546+625+534+594+536+575+574+640+614+630+579+674+611+600+589+538+583+634+626+672+646+563+558+532+573+658+664+582+639+655+571+530	158.0	15.21	2022-01-22	26.66	select chain A and resi 632+621+586+603+543+587+408+647+591+567+593+622+607+667+540+657+666+598+617+549+572+653+677+679+656+551+592+649+662+615+680+596+578+529+576+635+584+545+535+636+590+581+561+605+564+552+580+645+651+648+542+638+568+556+595+659+620+597+623+602+537+553+548+654+681+555+676+608+671+604+557+588+566+631+559+660+633+641+609+601+669+565+544+562+665+599+541+629+550+569+624+560+650+570+606+613+618+661+673+628+644+627+577+642+668+619+643+531+616+610+585+637+539+663+612+675+554+533+547+652+670+683+678+546+625+682+534+594+536+575+574+640+614+630+579+674+611+600+589+538+583+634+626+672+646+563+558+532+573+658+664+582+639+655+685+684+571+530	MPRLPVKKIRKQMKLLLLLLLLSCAAWLTYVHLGLVRQGRALRQRLGYGRDGEKLTSETDGRGVHAAPSTQRAEDSSESREEEQAPEGRDLDMLFPGGAGRLPLNFTHQTPPWREEYKGQVNLHVFEDWCGGAVGHLRRNLHFPLFPHTRTTVKKLAVSPKWKNYGLRIFGFIHPARDGDVQFSVASDDNSEFWLSLDESPAAAQLVAFVGKTGSEWTAPGEFTKFSSQVSKPRRLMASRRYYFELLHKQDDRGSDHVEVGWRAFLPGLKFEVISSAHISLYTDESALKMDHVAHVPQSPASHVGGRPPQEETSADMLRPDPRDTFFLTPRMESSSLENVLEPCAYAPTYVVKDFPIARYQGLQFVYLSFVYPNDYTRLTHMETDNKCFYRESPLYLERFGFYKYMKMDKEEGDEDEEDEVQRRAFLFLNPDDFLDDEDEGELLDSLEPTEAAPPRSGPQSPAPAAPAQPGATLAPPTPPRPRDGGTPRHSRALSWAARAARPLPLFLGRAPPPRPAVEQPPPKVYVTRVRPGQRASPRAPAPRAPWPPFPGVFLHPRPLPRVQLRAPPRPPRPHGRRTGGPQATQPRPPARAQATQGGREGQARTLGPAAPTVDSNLSSEARPVTSFLSLSQVSGPQLPGEGEEEEEGEDDGAPGDEAASEDSEEAAGPALGRWREDAIDWQRTFSVGAVDFELLRSDWNDLRCNVSGNLQLPEAEAVDVTAQYMERLNARHGGRFALLRIVNVEKRRDSARGSRFLLELELQERGGGRLRLSEYVFLRLPGARVGDADGESPEPAPAASVRPDGRPELCRPLRLAWRQDVMVHFIVPVKNQARWVAQFLADMAALHARTGDSRFSVVLVDFESEDMDVERALRAARLPRYQYLRRTGNFERSAGLQAGVDAVEDASSIVFLCDLHIHFPPNILDGIRKHCVEGRLAFAPVVMRLSCGSSPRDPHGYWEVNGFGLFGIYKSDFDRVGGMNTEEFRDQWGGEDWELLDRVLQAGLEVERLRLRNFYHHYHSKRGMWSVRSRKGSRTGAS
Q9UIB8	345	0	0	0	0	0	87	162	249	25.22	0.0	288	32637	53	15.36	2022-04-18	15.19	select chain A and resi 221+210+181+140+226+247+227+143+207+217+240+234+188+229+235+209+237+222+233+239+138+189+248+245+232+219+246+142+213+214+141+241+223+243+187+225+220+139+242+244+150+228+144+230+236+215+152+224+216+218+238+231+249	52.0	2022-07-15	2022-06-18	14.79	select chain A and resi 221+210+181+140+226+247+227+143+207+217+240+234+188+229+235+209+237+222+233+239+138+189+248+245+232+219+246+142+213+214+141+241+223+243+187+225+220+139+242+244+150+228+144+230+236+215+152+224+216+218+238+231	45.0	2022-04-13	15.62	1953-12-01	select chain A and resi 221+210+181+140+226+227+143+207+217+240+234+188+229+235+209+237+222+233+239+138+189+232+219+142+213+214+141+241+223+187+225+220+139+150+228+144+230+236+215+152+224+216+218+238+231	MAQHHLWILLLCLQTWPEAAGKDSEIFTVNGILGESVTFPVNIQEPRQVKIIAWTSKTSVAYVTPGDSETAPVVTVTHRNYYERIHALGPNYNLVISDLRMEDAGDYKADINTQADPYTTTKRYNLQIYRRLGKPKITQSLMASVNSTCNVTLTCSVEKEEKNVTYNWSPLGEEGNVLQIFQTPEDQELTYTCTAQNPVSNNSDSISARQLCADIAMGFRTHHTGLLSVLAMFFLLVLILSSVFLFRLFKRRQGRIFPEGSCLNTFTKNPYAASKKTIYTYIMASRNTQPAESRIYDEILQSKVLPSKEEPVNTVYSEVQFADKMGKASTQDSKPPGTSSYEIVI
Q9UHH9	426	0	0	0	0	0	56	370	426	13.15	0.0	257	27901	33	1975-07-01	1984-12-01	1935-10-01	select chain A and resi 251+408+391+233+402+400+397+316+230+239+312+231+390+401+319+313+398+396+238+58+320+234+57+395+60+226+411+393+322+225+235+404+394	31.0	2028-07-01	2022-06-12	2022-02-10	select chain A and resi 251+408+391+233+402+400+397+316+230+312+231+390+401+319+313+398+396+58+320+234+57+395+60+226+411+393+322+225+235+404+394	30.0	2022-04-07	1967-11-01	2029-09-01	select chain A and resi 245+251+408+233+391+402+397+400+230+239+231+390+319+401+398+396+419+415+238+234+395+226+250+418+411+235+393+225+404+394	MSPAFRAMDVEPRAKGVLLEPFVHQVGGHSCVLRFNETTLCKPLVPREHQFYETLPAEMRKFTPQYKGVVSVRFEEDEDRNLCLIAYPLKGDHGIVDIVDNSDCEPKSKLLRWTTNKKHHVLETEKTPKDWVRQHRKEEKMKSHKLEEEFEWLKKSEVLYYTVEKKGNISSQLKHYNPWSMKCHQQQLQRMKENAKHRNQYKFILLENLTSRYEVPCVLDLKMGTRQHGDDASEEKAANQIRKCQQSTSAVIGVRVCGMQVYQAGSGQLMFMNKYHGRKLSVQGFKEALFQFFHNGRYLRRELLGPVLKKLTELKAVLERQESYRFYSSSLLVIYDGKERPEVVLDSDAEDLEDLSEESADESAGAYAYKPIGASSVDVRMIDFAHTTCRLYGEDTVVHEGQDAGYIFGLQSLIDIVTEISEESGE
Q8WVJ2	157	0	0	0	0	0	62	0	62	39.49	0.0	101	9443	29	18.47	28.71	23.94	select chain A and resi 117+10+134+11+4+13+116+138+139+8+135+131+15+7+12+133+120+2+20+119+3+1+9+115+6+132+19+136+113	29.0	18.47	28.71	24.13	select chain A and resi 117+10+134+101+11+13+4+116+8+135+15+7+112+17+12+146+140+120+2+20+119+3+9+115+6+111+19+136+113	25.0	15.92	24.75	2022-05-20	select chain A and resi 117+10+101+11+13+4+116+8+135+15+7+112+17+12+146+140+120+20+119+9+115+6+111+19+113	MSAPFEERSGVVPCGTPWGQWYQTLEEVFIEVQVPPGTRAQDIQCGLQSRHVALSVGGREILKGKLFDSTIADEGTWTLEDRKMVRIVLTKTKRDAANCWTSLLESEYAADPWVQDQMQRKLTLERFQKENPGFDFSGAEISGNYTKGGPDFSNLEK
Q9H2T7	1088	0	0	0	0	0	80	220	300	1935-07-01	0.0	562	53168	51	1969-04-01	2022-07-09	1952-07-01	select chain A and resi 91+42+94+55+102+39+65+13+8+4+22+14+3+81+40+45+95+53+84+79+97+78+18+19+26+52+17+56+57+105+58+2+10+96+36+123+80+88+101+49+41+48+16+146+27+20+44+6+9+87+7	50.0	2022-06-04	2022-09-08	2015-08-01	select chain A and resi 91+23+42+94+55+102+39+65+13+8+4+22+14+3+28+81+40+45+95+53+84+18+19+24+26+52+17+87+56+57+58+2+10+1+25+36+80+88+49+29+41+27+16+20+44+6+31+9+48+7	45.0	2014-04-01	2022-01-08	1938-07-01	select chain A and resi 91+23+42+55+39+65+13+4+8+22+14+3+28+40+45+53+84+18+19+24+26+52+17+87+56+57+2+58+10+1+25+36+88+49+29+41+27+16+20+44+6+31+9+48+7	MALHFQSLAELEVLCTHLYIGTDLTQRIEAEKALLELIDSPECLSKCQLLLEQGTTSYAQLLAATCLSKLVSRVSPLPVEQRMDIRNYILNYVASQPKLAPFVIQALIQVIAKITKLGWFEVQKDQFVFREIIADVKKFLQGTVEHCIIGVIILSELTQEMNLVDYSRPSAKHRKIATSFRDTSLKDVLVLACSLLKEVFAKPLNLQDQCQQNLVMQVLKLVLNCLNFDFIGSSADESADDLCTVQIPTTWRTIFLEPETLDLFFNLYHSLPPLLSQLALSCLVQFASTRRSLFNSPERAKYLGNLIKGVKRILENPQGLSDPGNYHEFCRFLARLKTNYQLGELVMVKEYPEVIRLIANFTITSLQHWEFAPNSVHYLLTLWQRMVASVPFVKSTEPHLLDTYAPEITKAFITSRLDSVAIVVRDHLDDPLDDTATVFQQLEQLCTVSRCEYEKTCALLVQLFDQNAQNYQKLLHPYSGVTVDITIQEGRLAWLVYLVGTVVGGRLTYTSTDEHDAMDGELSCRVFQLISLMDTGLPRCCNEKIELAILWFLDQFRKTYVGDQLQRTSKVYARMSEVLGITDDNHVLETFMTKIVTNLKYWGRYEPVISRTLQFLNDLSVGYILLKKLVKIDAVKFMLKNHTSEHFPFLGISDNHSLSDFRCRTTFYTALTRLLMVDLGEDEDEFENFMLPLTVAFETVLQIFNNNFKQEDVKRMLIGLARDLRGIAFALNTKTSYTMLFDWMYPTYLPLLQNAVERWYGEPTCTTPILKLMAELMQNRSQRLNFDVSSPNGILLFREASKMVCTYGNQILSLGSLSKDQIYPMKLKGISICYSALKSALCGNYVSFGVFKLYGDNHFDNVLQAFVKMLLSVSHSDLLQYRKLSQSYYPLLECLTQDHMSFIINLEPPVLMYVLTSISEGLTTLDTVVSSSCCTSLDYIVTYLFKHIAKEGKKPLRCREATQAGQRLLHFMQQNPDVLQQMMSVLMNTIVFEDCRNQWSVSRPLLGLILLNEKYFSELRASLINSQPLPKQEVLAQCFRNLMEGVEQNLSVKNRDRFTQNLSVFRRDVAEALRSDGNTEPCSLDMMS
Q9UIK5	374	0	0	0	0	0	42	157	199	2023-11-01	0.0	335	38581	46	2022-03-12	13.73	14.42	select chain A and resi 69+55+68+67+70+54+47+46+77+83+60+44+62+88+53+73+63+50+85+48+61+80+66+84+57+81+49+42+43+124+71+87+58+59+52+65+41+79+82+51+64+72+56+86+89+45	45.0	2022-03-12	13.43	14.26	select chain A and resi 69+55+68+67+70+54+40+47+46+83+60+44+62+88+53+73+63+50+85+39+48+61+80+66+84+57+81+49+42+43+71+87+52+58+59+65+41+79+82+51+64+72+56+86+45	43.0	2022-05-11	1984-12-01	13.27	select chain A and resi 69+55+68+67+70+54+47+46+77+83+60+44+62+88+53+73+63+50+85+48+61+80+66+84+57+81+49+124+71+87+58+59+52+65+79+82+51+64+72+56+86+89+45	MVLWESPRQCSSWTLCEGFCWLLLLPVMLLIVARPVKLAAFPTSLSDCQTPTGWNCSGYDDRENDLFLCDTNTCKFDGECLRIGDTVTCVCQFKCNNDYVPVCGSNGESYQNECYLRQAACKQQSEILVVSEGSCATDAGSGSGDGVHEGSGETSQKETSTCDICQFGAECDEDAEDVWCVCNIDCSQTNFNPLCASDGKSYDNACQIKEASCQKQEKIEVMSLGRCQDNTTTTTKSEDGHYARTDYAENANKLEESAREHHIPCPEHYNGFCMHGKCEHSINMQEPSCRCDAGYTGQHCEKKDYSVLYVVPGPVRFQYVLIAAVIGTIQIAVICVVVLCITRKCPRSNRIHRQKQNTGHYSSDNTTRASTRLI
Q9Y5P3	530	1	0	0	0	0	186	72	258	35.09	0.0	526	70613	178	33.58	33.84	2022-01-30	select chain A and resi 178+217+144+232+209+190+226+88+114+118+68+185+147+186+171+189+225+213+238+240+137+119+254+250+192+222+131+139+132+248+79+251+241+120+93+152+218+253+239+70+170+142+104+117+224+108+134+228+184+150+161+83+94+149+141+82+173+168+195+109+151+136+169+133+160+84+92+223+155+194+126+154+196+206+164+198+230+231+175+112+193+199+247+220+129+207+255+97+233+202+76+205+116+201+203+87+227+159+80+146+211+216+128+166+86+125+214+124+167+242+197+243+99+138+85+157+200+140+145+236+96+176+257+237+172+182+219+244+204+143+246+153+252+106+91+181+221+177+215+69+165+115+127+235+212+73+180+163+191+245+111+77+148+229+234+249+105+110+98+208+187+135+158+78+81+156+123+162+183+188+89+121+174+179+256+107+130+210	174.0	32.83	33.08	29.15	select chain A and resi 178+217+144+232+209+190+226+88+114+118+68+185+147+186+171+189+225+213+137+238+240+119+250+192+222+131+139+132+248+79+251+241+120+93+152+218+253+239+70+170+142+104+117+224+108+134+228+184+150+161+83+94+149+141+82+173+168+195+109+151+136+169+133+160+84+92+223+155+194+126+154+196+206+164+198+230+231+175+112+193+199+129+220+247+207+97+233+202+76+205+116+201+203+87+227+159+80+146+211+216+128+166+86+125+214+124+167+242+197+243+99+138+85+157+200+140+145+236+96+176+237+172+182+219+244+204+143+246+153+252+106+91+181+221+177+215+69+165+115+127+235+212+73+180+163+191+245+111+77+148+229+234+249+105+110+98+208+187+135+158+78+81+156+123+162+183+188+89+121+174+179+107+130+210	170.0	32.08	32.32	28.35	select chain A and resi 178+217+144+232+209+190+226+88+114+118+68+185+147+186+171+189+225+213+137+238+240+119+192+222+131+139+132+248+79+241+120+93+152+218+239+70+170+142+104+117+224+108+134+228+184+150+161+83+94+149+141+82+173+168+195+109+151+136+169+133+160+84+92+223+155+194+126+154+196+206+164+198+230+231+175+112+193+199+129+220+247+207+97+233+202+76+205+116+201+203+87+227+159+80+146+211+216+128+166+86+125+214+124+167+242+197+243+99+138+85+157+200+140+145+236+96+176+237+172+182+219+244+204+143+246+153+106+91+181+221+177+215+69+165+115+127+235+212+73+180+163+191+245+111+77+148+229+234+249+105+110+98+208+187+135+158+78+81+156+123+162+183+188+89+121+174+179+107+130+210	MDDLQSQNLSMDMTDSPPALANNRLENGMAQLITTEAWNINSTDLVKKALVTVPAPSILNPPAESQSGMALKVAATVLQPLCLGESPVVMPIHMQVEGSSAPELNPNGNATYVMTTQGPVQLPVVLEQHVFQHLNSPLVLPQEAPCSSSTIHNNLFQGAEDPEAQPQLLDLRIPSQPQEPTLPFEAVLQNLFPSQGTLGPPPCQPPPGYAPVPPQPFSSPLSPLVPPATLLVPYPVIVPLPVPVPIPIPIPMPQSSESKFSSSFPKPPSSFGLHPFKGTQTPLEKDELKPFDILQPKEYFQLSRHTVIKMGSENEALDLSMKSVPWLKAGEVSPPIFQEDAALDLSVAAHRKSEPPPETLYDSGASVDSSGHTVMEKLPSGMEISFAPATSHEAPAMMDSHISSSDAATEMLSQPNHPSGEVKAENNIEMVGESQAAKVIVSVEDAVPTIFCGKIKGLSGVSTKNFSFKREDSVLQGYDINSQGEESMGNAEPLRKPIKNRSIKLKKVNSQEIHMLPIKKQRLATFFPRK
Q9P1F3	81	0	0	0	0	0	24	57	81	29.63	0.0	51	5132	10	1935-12-01	19.61	18.26	select chain A and resi 69+71+65+67+73+34+68+64+63+70	9.0	2022-11-11	17.65	16.41	select chain A and resi 3+15+5+56+8+16+4+12+2	9.0	2022-11-11	17.65	15.74	select chain A and resi 69+71+65+35+67+32+34+68+70	MNVDHEVNLLVEEIHRLGSKNADGKLSVKFGVLFRDDKCANLFEALVGTLKAAKRRKIVTYPGELLLQGVHDDVDIILLQD
Q96BD6	273	0	0	0	0	0	63	90	153	2022-08-23	0.0	152	14360	36	13.19	23.68	20.84	select chain A and resi 272+44+271+247+35+269+239+259+264+41+250+258+46+263+240+252+245+251+266+241+268+256+262+237+236+255+260+244+265+43+273+45+253+248+261+238	36.0	13.19	23.68	20.65	select chain A and resi 272+44+271+35+269+239+234+264+259+41+250+258+46+263+240+252+245+251+235+266+241+268+256+262+237+236+255+260+244+265+43+273+45+253+261+238	35.0	1982-12-01	2022-03-23	20.22	select chain A and resi 272+44+271+247+269+239+259+264+41+250+258+46+263+240+252+245+251+266+241+268+256+262+237+236+255+260+244+265+43+273+45+253+248+261+238	MGQKVTGGIKTVDMRDPTYRPLKQELQGLDYCKPTRLDLLLDMPPVSYDVQLLHSWNNNDRSLNVFVKEDDKLIFHRHPVAQSTDAIRGKVGYTRGLHVWQITWAMRQRGTHAVVGVATADAPLHSVGYTTLVGNNHESWGWDLGRNRLYHDGKNQPSKTYPAFLEPDETFIVPDSFLVALDMDDGTLSFIVDGQYMGVAFRGLKGKKLYPVVSAVWGHCEIRMRYLNGLDPEPLPLMDLCRRSVRLALGRERLGEIHTLPLPASLKAYLLYQ
Q86TM6	617	1	0	0	0	0	306	303	609	49.59	0.0	495	54105	347	56.24	70.1	71.02	select chain A and resi 128+421+389+440+512+261+299+416+384+351+71+526+355+468+323+560+418+264+419+428+515+535+448+377+70+430+365+329+531+605+129+352+554+539+471+125+445+533+388+394+336+376+367+283+356+500+400+211+369+282+330+587+354+382+569+522+478+580+374+290+599+577+426+479+467+294+263+317+368+301+438+558+462+348+544+511+607+397+530+363+126+281+464+338+449+193+568+606+519+603+343+197+598+202+72+510+375+304+133+460+429+588+469+75+452+353+292+386+600+523+562+392+481+444+383+595+433+319+450+203+459+402+528+344+274+322+277+524+446+489+516+463+487+553+398+525+538+357+513+486+466+441+393+74+69+68+287+372+346+563+589+350+423+293+266+548+362+309+431+555+559+214+590+545+314+483+574+497+575+477+549+297+121+573+347+490+552+597+507+472+200+475+342+414+557+280+345+501+339+447+328+340+527+586+364+385+596+551+318+371+454+604+378+491+476+260+216+201+465+275+572+131+198+567+505+278+542+273+67+565+570+585+537+401+437+267+506+370+581+534+602+381+583+361+541+436+576+417+379+593+458+578+442+550+434+427+204+373+217+387+547+390+473+78+199+591+413+579+556+259+503+508+288+190+218+536+189+582+358+502+396+584+480+306+488+366+270+335+529+206+601+498+532+561+461+391+566+540+337+422+517+457+424+132+493+289+332+425+325+520+546+571+435+514+439+207+300+509+205+451+504+420+296+395+608+380+470+349+592+484+308+359+564+594+285+482+286+360+496+341+456+432+210+295+518+485+521+495+543+474+443+415+455+453+399+76+331	346.0	56.08	69.9	70.82	select chain A and resi 128+421+389+440+512+261+299+416+384+351+71+526+355+468+323+560+418+264+419+428+515+535+448+377+70+430+365+329+531+605+129+352+554+539+471+125+445+533+388+394+336+376+367+283+356+500+400+211+369+282+330+587+354+382+569+522+478+580+374+290+577+426+479+467+294+263+317+368+301+438+558+462+348+544+511+607+397+530+363+126+281+464+338+449+193+568+606+519+603+343+197+598+202+72+510+375+304+133+460+429+588+469+75+452+353+292+386+600+523+562+392+481+444+383+595+433+319+450+203+459+402+528+344+274+322+277+524+446+489+516+463+487+553+398+525+538+357+513+486+466+441+393+74+69+68+287+372+346+563+589+350+423+293+266+548+362+309+431+555+559+214+590+545+314+483+574+497+575+477+549+297+121+573+347+490+552+597+507+472+200+475+342+414+557+280+345+501+339+447+328+340+527+586+364+385+596+551+318+371+454+604+378+491+476+260+216+201+465+275+572+131+198+567+505+278+542+273+67+565+570+585+537+401+437+267+506+370+581+534+602+381+583+361+541+436+576+417+379+593+458+578+442+550+434+427+204+373+217+387+547+390+473+78+199+591+413+579+556+259+503+508+288+190+218+536+189+582+358+502+396+584+480+306+488+366+270+335+529+206+601+498+532+561+461+391+566+540+337+422+517+457+424+132+493+289+332+425+325+520+546+571+435+514+439+207+300+509+205+451+504+420+296+395+608+380+470+349+592+484+308+359+564+594+285+482+286+360+496+341+456+432+210+295+518+485+521+495+543+474+443+415+455+453+399+76+331	344.0	55.75	69.49	70.31	select chain A and resi 128+421+389+440+512+261+299+416+384+351+71+526+355+468+323+560+418+264+419+428+515+535+448+377+70+430+365+329+531+605+129+352+554+539+471+125+445+533+388+394+336+376+367+283+356+500+400+211+369+282+330+587+354+382+569+522+478+580+374+290+577+426+479+467+294+263+317+368+301+438+558+462+348+544+511+607+397+530+363+126+281+464+338+449+193+568+606+519+603+343+197+202+72+510+375+304+133+460+429+588+469+75+452+353+292+386+600+523+562+392+481+444+383+595+433+319+450+203+459+402+528+344+274+322+277+524+446+489+516+463+487+553+398+525+538+357+513+486+466+441+393+74+69+68+287+372+346+563+589+350+423+293+266+548+362+309+431+555+559+214+590+545+314+483+574+497+575+477+549+297+121+573+347+490+552+507+472+200+475+342+414+557+280+345+501+339+447+328+340+527+586+364+385+596+551+318+371+454+604+378+491+476+260+216+201+465+275+572+131+198+567+505+278+542+273+67+565+570+585+537+401+437+267+506+370+581+534+602+381+583+361+541+436+576+417+379+593+458+578+442+550+434+427+204+373+217+387+547+390+473+78+199+591+413+579+556+259+503+508+288+190+218+536+189+582+358+502+396+584+480+306+488+366+270+335+529+206+601+498+532+561+461+391+566+540+337+422+517+457+424+132+493+289+332+425+325+520+546+571+435+514+439+207+300+509+205+451+504+420+296+395+608+380+470+349+592+484+308+359+564+594+285+482+286+360+496+341+456+432+210+295+518+485+521+495+543+474+443+415+455+453+399+76+331	MFRTAVMMAASLALTGAVVAHAYYLKHQFYPTVVYLTKSSPSMAVLYIQAFVLVFLLGKVMGKVFFGQLRAAEMEHLLERSWYAVTETCLAFTVFRDDFSPRFVALFTLLLFLKCFHWLAEDRVDFMERSPNISWLFHCRIVSLMFLLGILDFLFVSHAYHSILTRGASVQLVFGFEYAILMTMVLTIFIKYVLHSVDLQSENPWDNKAVYMLYTELFTGFIKVLLYMAFMTIMIKVHTFPLFAIRPMYLAMRQFKKAVTDAIMSRRAIRNMNTLYPDATPEELQAMDNVCIICREEMVTGAKRLPCNHIFHTSCLRSWFQRQQTCPTCRMDVLRASLPAQSPPPPEPADQGPPPAPHPPPLLPQPPNFPQGLLPPFPPGMFPLWPPMGPFPPVPPPPSSGEAVAPPSTSAAALSRPSGAATTTAAGTSATAASATASGPGSGSAPEAGPAPGFPFPPPWMGMPLPPPFAFPPMPVPPAGFAGLTPEELRALEGHERQHLEARLQSLRNIHTLLDAAMLQINQYLTVLASLGPPRPATSVNSTEETATTVVAAASSTSIPSSEATTPTPGASPPAPEMERPPAPESVGTEEMPEDGEPDAAELRRRRLQKLESPVAH
Q9BSH5	251	0	0	0	0	0	70	32	102	27.89	0.0	148	13298	71	28.29	47.97	44.93	select chain A and resi 215+142+236+233+243+224+116+247+125+251+185+226+8+151+130+128+250+217+3+193+213+248+122+186+16+108+232+222+184+148+223+249+192+202+199+147+5+115+214+219+4+112+242+235+246+155+143+152+2+118+203+1+113+127+195+205+123+194+183+218+126+119+114+245+149+146+20+216+6+220+239	69.0	27.49	46.62	42.98	select chain A and resi 215+142+236+243+233+224+116+247+251+185+125+8+151+130+128+250+217+3+193+248+186+213+122+16+108+232+148+184+192+249+202+199+147+5+115+214+219+4+112+242+246+235+155+143+152+2+118+203+1+168+113+127+195+205+123+194+183+218+126+119+114+245+149+146+20+6+216+220+239	67.0	26.69	45.27	42.92	select chain A and resi 215+142+233+236+243+224+116+247+125+251+185+8+151+130+128+250+217+3+213+248+122+186+16+108+232+222+184+148+223+249+202+199+147+5+115+214+219+4+112+242+235+246+155+143+152+2+118+203+1+113+127+205+123+194+183+218+126+119+114+245+149+146+20+6+216+220+239	MAHRLQIRLLTWDVKDTLLRLRHPLGEAYATKARAHGLEVEPSALEQGFRQAYRAQSHSFPNYGLSHGLTSRQWWLDVVLQTFHLAGVQDAQAVAPIAEQLYKDFSHPCTWQVLDGAEDTLRECRTRGLRLAVISNFDRRLEGILGGLGLREHFDFVLTSEAAGWPKPDPRIFQEALRLAHMEPVVAAHVGDNYLCDYQGPRAVGMHSFLVVGPQALDPVVRDSVPKEHILPSLAHLLPALDCLEGSTPGL
Q9Y462	761	1	0	0	0	0	186	0	186	24.44	0.0	695	86355	186	24.44	26.76	29.0	select chain A and resi 107+20+33+75+80+142+44+48+125+171+177+26+37+42+54+137+100+148+53+186+139+6+168+183+134+110+122+140+41+58+95+1+141+15+55+74+117+49+96+116+29+175+130+104+135+77+178+5+133+16+149+132+39+78+99+8+71+91+172+126+173+36+182+64+94+136+109+21+30+160+103+25+128+2+3+84+87+179+162+11+62+144+119+154+147+51+98+10+65+19+7+166+22+102+18+40+174+23+52+151+9+24+155+14+165+97+86+118+158+138+81+124+101+56+63+93+146+152+184+28+88+181+129+57+90+85+131+156+170+47+115+34+120+127+161+38+105+123+72+45+73+32+108+111+92+13+69+159+4+106+150+12+169+113+76+59+180+114+43+145+68+176+82+163+17+167+46+121+35+50+66+27+60+61+157+164+112+185+67+89+83+143+79+70+153+31	184.0	24.18	26.47	28.57	select chain A and resi 107+20+33+75+80+142+125+48+44+171+177+26+148+54+42+137+100+37+53+186+139+168+6+183+134+110+122+140+41+58+95+141+15+55+74+117+49+96+116+29+175+130+104+135+77+178+5+133+16+149+132+39+78+99+8+71+91+172+126+173+36+182+64+94+136+109+160+30+21+103+25+128+3+84+87+179+162+11+62+144+119+154+147+98+51+10+65+19+7+166+22+102+18+40+174+52+151+23+9+24+155+14+165+97+86+118+158+138+81+124+101+63+56+93+146+152+184+28+88+181+129+90+131+85+57+156+170+47+115+120+127+34+161+123+105+38+72+45+73+32+108+111+92+159+69+169+106+150+13+12+4+113+76+59+180+114+145+43+68+176+82+163+17+167+46+121+35+50+66+27+60+61+157+164+112+185+67+89+83+143+79+70+153+31	182.0	23.92	26.19	28.36	select chain A and resi 107+20+33+75+80+142+125+48+44+171+177+26+148+54+42+137+100+37+53+186+139+168+6+183+134+110+122+140+41+58+95+141+15+55+74+117+49+96+116+29+175+130+104+135+77+178+5+133+16+149+132+39+78+99+8+71+91+172+126+173+36+182+64+94+136+109+160+30+21+103+25+70+128+84+87+179+162+11+62+144+119+154+147+98+51+10+65+19+7+166+22+102+18+40+174+52+151+23+9+24+155+14+165+97+86+118+158+81+124+101+63+56+93+146+152+184+28+88+181+129+90+131+85+57+156+170+47+115+120+127+34+161+123+105+38+72+45+73+32+108+111+92+159+69+169+106+150+13+12+113+76+59+180+114+145+43+68+176+82+163+17+167+46+121+35+50+66+27+60+61+157+164+112+185+67+89+83+143+79+138+153+31	MDSGGGSLGLHTPDSRMAHTMIMQDFVAGMAGTAHIDGDHIVVSVPEAVLVSDVVTDDGITLDHGLAAEVVHGPDIITETDVVTEGVIVPEAVLEADVAIEEDLEEDDGDHILTSELITETVRVPEQVFVADLVTGPNGHLEHVVQDCVSGVDSPTMVSEEVLVTNSDTETVIQAAGGVPGSTVTIKTEDDDDDDVKSTSEDYLMISLDDVGEKLEHMGNTPLKIGSDGSQEDAKEDGFGSEVIKVYIFKAEAEDDVEIGGTEIVTESEYTSGHSVAGVLDQSRMQREKMVYMAVKDSSQEEDDIRDERRVSRRYEDCQASGNTLDSALESRSSTAAQYLQICDGINTNKVLKQKAKKRRRGETRQWQTAVIIGPDGQPLTVYPCHICTKKFKSRGFLKRHMKNHPDHLMRKKYQCTDCDFTTNKKVSFHNHLESHKLINKVDKTHEFTEYTRRYREASPLSSNKLILRDKEPKMHKCKYCDYETAEQGLLNRHLLAVHSKNFPHVCVECGKGFRHPSELKKHMRTHTGEKPYQCQYCIFRCADQSNLKTHIKSKHGNNLPYKCEHCPQAFGDERELQRHLDLFQGHKTHQCPHCDHKSTNSSDLKRHIISVHTKDFPHKCEVCDKGFHRPSELKKHSDIHKGRKIHQCRHCDFKTSDPFILSGHILSVHTKDQPLKCKRCKRGFRQQNELKKHMKTHTGRKIYQCEYCEYSTTDASGFKRHVISIHTKDYPHRCEFCKKGFRRPSEKNQHIMRHHKEALM
Q96JY6	352	1	0	0	0	0	155	68	223	44.03	0.0	310	35774	152	43.18	49.03	53.67	select chain A and resi 111+164+89+163+50+193+88+112+125+177+132+119+201+186+90+146+142+116+98+122+92+168+218+152+147+176+109+175+104+2+1+96+166+139+130+115+196+79+100+184+213+160+194+157+158+103+85+212+172+148+3+187+95+219+134+151+195+101+93+44+84+121+165+91+110+83+143+138+171+188+154+223+108+107+203+199+113+45+140+197+170+206+205+149+215+208+159+182+202+128+123+185+133+150+174+46+129+191+87+81+4+117+200+190+183+207+181+144+178+126+82+127+189+86+204+180+214+102+210+153+220+179+167+118+124+141+137+145+173+192+155+97+131+161+105+169+99+162+106+217+211+42+216+94+156+198+136+48+135+114+120+209	148.0	42.05	47.74	52.53	select chain A and resi 111+164+89+163+50+193+88+112+125+177+132+119+201+186+90+146+142+116+98+122+92+168+152+147+176+109+175+104+2+1+96+166+139+130+115+196+79+100+184+213+160+194+157+158+103+85+212+172+148+3+187+95+134+151+195+101+93+44+84+121+165+91+110+83+143+138+171+188+154+108+107+203+199+113+45+140+197+170+206+205+149+215+208+159+182+202+128+123+185+133+150+174+46+129+191+87+81+4+117+200+190+183+207+181+144+178+126+82+127+189+86+204+180+214+102+210+153+179+167+118+124+141+137+145+173+192+155+97+131+161+105+169+99+162+106+217+211+42+216+94+156+198+136+48+135+114+120+209	146.0	41.48	47.1	52.05	select chain A and resi 111+164+89+163+50+193+88+112+125+177+132+119+201+186+90+146+142+116+98+122+92+168+152+147+176+109+175+104+2+1+96+166+139+130+115+196+79+100+184+213+160+194+157+158+103+85+212+172+148+3+187+95+134+151+195+101+93+44+84+121+165+91+110+83+143+138+171+188+154+108+107+203+199+113+45+140+197+170+206+205+149+215+208+159+182+202+128+123+185+133+150+174+46+129+191+87+81+4+117+200+190+183+207+181+144+178+126+82+127+189+86+204+180+214+102+210+153+179+167+118+124+141+137+145+173+192+155+97+131+161+105+169+99+162+106+211+42+94+156+198+136+48+135+114+120+209	MALTVDVAGPAPWGFRITGGRDFHTPIMVTKVAERGKAKDADLRPGDIIVAINGESAEGMLHAEAQSKIRQSPSPLRLQLDRSQATSPGQTNGDSSLEVLATRFQGSVRTYTESQSSLRSSYSSPTSLSPRAGSPFSPPPSSSSLTGEAAISRSFQSLACSPGLPAADRLSYSGRPGSRQAGLGRAGDSAVLVLPPSPGPRSSRPSMDSEGGSLLLDEDSEVFKMLQENREGRAAPRQSSSFRLLQEALEAEERGGTPAFLPSSLSPQSSLPASRALATPPKLHTCEKCSTSIANQAVRIQEGRYRHPGCYTCADCGLNLKMRGHFWVGDELYCEKHARQRYSAPATLSSRA
Q8IUR0	188	0	0	0	0	0	64	9	73	34.04	0.0	125	12551	43	22.87	34.4	27.62	select chain A and resi 134+63+65+47+51+46+38+26+49+41+52+48+60+68+64+45+53+27+67+71+29+28+155+43+36+59+61+153+25+42+57+35+154+72+39+135+56+152+31+136+34+164+32	39.0	20.74	31.2	24.65	select chain A and resi 63+65+47+51+46+38+49+41+48+52+60+68+64+45+53+67+71+29+155+28+157+43+36+59+61+153+42+57+35+154+72+39+152+56+31+136+181+34+32	38.0	20.21	2022-04-30	2022-05-24	select chain A and resi 134+63+65+47+51+46+38+49+41+48+52+60+68+64+45+53+67+29+28+155+43+36+59+61+153+42+57+35+154+39+135+56+152+31+136+34+164+32	MEARFTRGKSALLERALARPRTEVSLSAFALLFSELVQHCQSRVFSVAELQSRLAALGRQVGARVLDALVAREKGARRETKVLGALLFVKGAVWKALFGKEADKLEQANDDARTFYIIEREPLINTYISVPKENSTLNCASFTAGIVEAVLTHSGFPAKVTAHWHKGTTLMIKFEEAVIARDRALEGR
Q6ZNM6	134	0	0	0	0	0	30	65	95	22.39	0.0	122	13734	26	2022-04-19	21.31	18.63	select chain A and resi 76+57+44+75+59+50+47+52+77+53+85+46+51+80+42+49+73+78+60+43+48+63+58+55+56+79	23.0	17.16	18.85	17.26	select chain A and resi 122+133+114+113+130+119+128+112+127+120+132+106+134+131+116+129+123+125+117+35+115+126+121	22.0	16.42	2022-03-18	14.46	select chain A and resi 76+75+72+50+70+74+64+47+52+77+85+46+51+80+71+69+49+73+78+48+68+79	MASGKDTCPTLPKLTNNCSDESLYKSANKYEEIHLPRFSLKQGMIPRRYVMPWKENMIFRNVNLKQAEVCGIHTGPLEDSLFLNHSERLCHGEDRKVVFQKGPPEIKIADMPLHSPLSRYQSTVISHGFRRRLV
Q9UH64	79	0	1	0	0	0	65	14	79	82.28	0.0	79	10650	65	82.28	82.28	78.18	select chain A and resi 51+44+39+59+46+68+47+20+60+18+34+72+74+79+49+57+38+48+55+61+17+64+65+37+24+52+22+77+78+53+33+31+25+21+29+19+50+66+63+41+36+56+30+16+71+43+32+75+73+26+15+70+35+23+58+40+62+76+28+67+69+54+27+42+45	63.0	79.75	79.75	75.85	select chain A and resi 51+44+39+59+46+68+47+20+60+18+34+72+74+49+57+38+48+55+61+17+64+65+37+24+52+22+77+53+33+31+25+21+29+45+50+66+19+63+41+56+30+16+71+43+32+75+73+26+15+70+35+23+58+40+62+76+28+67+69+54+27+42+36	61.0	77.22	77.22	73.01	select chain A and resi 51+44+39+59+46+68+47+20+60+18+34+72+74+49+57+38+48+55+61+17+64+24+37+65+52+22+53+33+31+25+21+29+19+50+66+63+41+36+56+30+16+71+43+32+75+73+26+15+70+35+23+58+40+62+28+67+69+54+27+42+45	MRQRGQEHLPTSVKSEPRACNNPTVAENRRVPSGLAAVIRNLTALWNPSLGVSERRGGDWEPSRIPRLWARVGWIQLPG
Q96G01	975	0	0	0	0	0	60	489	549	2015-06-01	0.0	954	109013	56	1974-05-01	1987-05-01	1992-06-01	select chain A and resi 965+946+916+922+961+959+958+938+962+955+937+929+947+951+933+919+953+948+960+943+927+923+928+970+940+925+917+924+964+921+918+939+942+941+956+967+945+954+966+944+936+963+926+920+932+952+930+968+934+969+915+949+935+957+950+931	54.0	1954-05-01	1966-05-01	1975-04-01	select chain A and resi 547+518+648+546+500+630+514+625+501+504+627+624+545+629+652+506+650+499+527+521+656+517+508+646+498+511+503+520+647+529+657+528+651+507+623+549+544+525+510+654+655+645+649+543+524+548+540+633+626+502+539+653+505+542	54.0	1954-05-01	1966-05-01	1967-06-01	select chain A and resi 965+946+916+922+961+959+958+938+962+955+937+929+947+951+933+919+953+948+960+943+927+923+928+940+925+917+924+964+921+918+939+942+941+956+967+945+954+966+944+936+963+926+920+932+952+930+968+934+915+949+935+957+950+931	MAAEEVLQTVDHYKTEIERLTKELTETTHEKIQAAEYGLVVLEEKLTLKQQYDELEAEYDSLKQELEQLKEAFGQSFSIHRKVAEDGETREETLLQESASKEAYYLGKILEMQNELKQSRAVVTNVQAENERLTAVVQDLKENNEMVELQRIRMKDEIREYKFREARLLQDYTELEEENITLQKLVSTLKQNQVEYEGLKHEIKRFEEETVLLNSQLEDAIRLKEIAEHQLEEALETLKNEREQKNNLRKELSQYISLNDNHISISVDGLKFAEDGSEPNNDDKMNGHIHGPLVKLNGDYRTPTLRKGESLNPVSDLFSELNISEIQKLKQQLMQVEREKAILLANLQESQTQLEHTKGALTEQHERVHRLTEHVNAMRGLQSSKELKAELDGEKGRDSGEEAHDYEVDINGLEILECKYRVAVTEVIDLKAEIKALKEKYNKSVENYTDEKAKYESKIQMYDEQVTSLEKTTKESGEKMAHMEKELQKMTSIANENHSTLNTAQDELVTFSEELAQLYHHVCLCNNETPNRVMLDYYRQSRVTRSGSLKGPDDPRGLLSPRLARRGVSSPVETRTSSEPVAKESTEASKEPSPTKTPTISPVITAPPSSPVLDTSDIRKEPMNIYNLNAIIRDQIKHLQKAVDRSLQLSRQRAAARELAPMIDKDKEALMEEILKLKSLLSTKREQIATLRAVLKANKQTAEVALANLKNKYENEKAMVTETMTKLRNELKALKEDAATFSSLRAMFATRCDEYVTQLDEMQRQLAAAEDEKKTLNTLLRMAIQQKLALTQRLEDLEFDHEQSRRSKGKLGKSKIGSPKVSGEASVTVPTIDTYLLHSQGPQTPNIRVSSGTQRKRQFSPSLCDQSRPRTSGASYLQNLLRVPPDPTSTESFLLKGPPSMSEFIQGHRLSKEKRLTVAPPDCQQPAASVPPQCSQLAGRQDCPTVSPDTALPEEQPHSSSQCAPLHCLSKPPHP
Q8NDC4	146	0	0	0	0	0	48	21	69	32.88	0.0	96	8603	49	33.56	51.04	43.87	select chain A and resi 24+35+108+17+105+111+121+83+55+102+106+79+40+59+36+30+80+8+14+109+9+6+110+12+32+61+81+103+57+58+26+13+104+107+25+56+124+34+11+45+77+10+123+15+33+82+38+125+7	46.0	31.51	47.92	40.99	select chain A and resi 24+35+108+17+105+111+55+83+102+106+79+40+59+36+30+80+8+14+109+9+6+110+12+32+61+81+103+58+57+26+13+104+107+25+56+124+34+11+45+77+10+15+33+82+38+7	45.0	30.82	46.88	39.27	select chain A and resi 24+35+108+17+105+111+55+83+102+106+79+40+59+36+30+80+8+14+109+9+6+110+12+32+61+81+103+57+58+26+13+104+107+25+56+34+11+45+77+10+15+33+38+82+7	MTLTKGSFTYSSGEEYRGEWKEGRRHGFGQLMFADGGTYLGHFENGLFNGFGVLTFSDGSRYEGEFAQGKFNGVGVFIRYDNMTFEGEFKNGRVDGFGLLTFPDGSHGIPRNEGLFENNKLLRREKCSAIVQRAQSASKSARNLTA
Q9NRG0	131	0	0	0	0	0	25	70	95	2022-08-19	0.0	115	12572	20	15.27	17.39	21.52	select chain A and resi 121+118+128+127+117+124+131+122+125+130+115+112+120+126+129+123+114+116+119+113	19.0	2022-05-14	16.52	2022-12-14	select chain A and resi 48+83+51+79+53+88+94+91+52+89+49+55+54+92+85+95+93+82+86	18.0	13.74	15.65	18.95	select chain A and resi 117+121+124+115+114+116+122+118+119+112+125+128+127+120+113+126+129+123	MADVVVGKDKGGEQRLISLPLSRIRVIMKSSPEVSSINQEALVLTAKATELFVQCLATYSYRHGSGKEKKVLTYSDLANTAQQSETFQFLADILPKKILASKYLKMLKEEKREEDEENDNDNESDHDEADS
Q8WWZ7	1642	0	0	0	0	0	82	353	435	1999-04-01	0.0	879	85249	60	1965-03-01	1983-06-01	1973-05-01	select chain A and resi 881+1094+1219+1096+1107+1106+1091+874+1099+1212+879+882+1215+1209+877+873+864+867+1204+1027+868+1071+1223+870+880+1100+863+1097+844+1089+1078+875+1098+1095+1220+1208+884+1082+1030+1110+1216+1023+1079+1083+1076+885+1103+1114+878+862+1102+1222+1086+1074+866+1067+871+1075+1093+1090	53.0	2023-03-01	2022-03-06	2024-05-01	select chain A and resi 1227+881+1094+1219+1096+1107+1106+1099+1091+1212+1203+879+882+1215+1209+877+873+1224+1204+1071+1223+1201+880+1100+1097+1089+1078+1098+1208+1220+1095+1205+884+1082+1202+1110+1216+1226+1079+1083+1076+1103+1114+1102+1222+1086+1074+1168+878+1067+1075+1093+1090	50.0	2022-05-03	1969-05-01	1932-04-01	select chain A and resi 881+1012+148+1091+879+1011+882+1013+1139+1007+1153+877+873+864+890+867+1016+1154+1146+149+1140+1027+868+1151+1019+870+880+1015+1014+1150+863+1009+875+1144+884+886+1030+1082+1023+1147+1079+1010+1083+885+1143+1086+866+878+871+874	MSTAIREVGVWRQTRTLLLKNYLIKCRTKKSSVQEILFPLFFLFWLILISMMHPNKKYEEVPNIELNPMDKFTLSNLILGYTPVTNITSSIMQKVSTDHLPDVIITEEYTNEKEMLTSSLSKPSNFVGVVFKDSMSYELRFFPDMIPVSSIYMDSRAGCSKSCEAAQYWSSGFTVLQASIDAAIIQLKTNVSLWKELESTKAVIMGETAVVEIDTFPRGVILIYLVIAFSPFGYFLAIHIVAEKEKKIKEFLKIMGLHDTAFWLSWVLLYTSLIFLMSLLMAVIATASLLFPQSSSIVIFLLFFLYGLSSVFFALMLTPLFKKSKHVGIVEFFVTVAFGFIGLMIILIESFPKSLVWLFSPFCHCTFVIGIAQVMHLEDFNEGASFSNLTAGPYPLIITIIMLTLNSIFYVLLAVYLDQVIPGEFGLRRSSLYFLKPSYWSKSKRNYEELSEGNVNGNISFSEIIEPVSSEFVGKEAIRISGIQKTYRKKGENVEALRNLSFDIYEGQITALLGHSGTGKSTLMNILCGLCPPSDGFASIYGHRVSEIDEMFEARKMIGICPQLDIHFDVLTVEENLSILASIKGIPANNIIQEVQKVLLDLDMQTIKDNQAKKLSGGQKRKLSLGIAVLGNPKILLLDEPTAGMDPCSRHIVWNLLKYRKANRVTVFSTHFMDEADILADRKAVISQGMLKCVGSSMFLKSKWGIGYRLSMYIDKYCATESLSSLVKQHIPGATLLQQNDQQLVYSLPFKDMDKFSGLFSALDSHSNLGVISYGVSMTTLEDVFLKLEVEAEIDQADYSVFTQQPLEEEMDSKSFDEMEQSLLILSETKAALVSTMSLWKQQMYTIAKFHFFTLKRESKSVRSVLLLLLIFFTVQIFMFLVHHSFKNAVVPIKLVPDLYFLKPGDKPHKYKTSLLLQNSADSDISDLISFFTSQNIMVTMINDSDYVSVAPHSAALNVMHSEKDYVFAAVFNSTMVYSLPILVNIISNYYLYHLNVTETIQIWSTPFFQEITDIVFKIELYFQAALLGIIVTAMPPYFAMENAENHKIKAYTQLKLSGLLPSAYWIGQAVVDIPLFFIILILMLGSLLAFHYGLYFYTVKFLAVVFCLIGYVPSVILFTYIASFTFKKILNTKEFWSFIYSVAALACIAITEITFFMGYTIATILHYAFCIIIPIYPLLGCLISFIKISWKNVRKNVDTYNPWDRLSVAVISPYLQCVLWIFLLQYYEKKYGGRSIRKDPFFRNLSTKSKNRKLPEPPDNEDEDEDVKAERLKVKELMGCQCCEEKPSIMVSNLHKEYDDKKDFLLSRKVKKVATKYISFCVKKGEILGLLGPNGAGKSTIINILVGDIEPTSGQVFLGDYSSETSEDDDSLKCMGYCPQINPLWPDTTLQEHFEIYGAVKGMSASDMKEVISRITHALDLKEHLQKTVKKLPAGIKRKLCFALSMLGNPQITLLDEPSTGMDPKAKQHMWRAIRTAFKNRKRAAILTTHYMEEAEAVCDRVAIMVSGQLRCIGTVQHLKSKFGKGYFLEIKLKDWIENLEVDRLQREIQYIFPNASRQESFSSILAYKIPKEDVQSLSQSFFKLEEAKHAFAIEEYSFSQATLEQVFVELTKEQEEEDNSCGTLNSTLWWERTQEDRVVF
Q9NVN8	582	0	0	0	0	0	44	327	371	1956-07-01	0.0	412	46400	26	1947-04-01	1931-06-01	1933-05-01	select chain A and resi 543+528+520+538+535+541+525+542+519+537+540+534+522+524+544+545+527+526+533+539+531+532+530+521+523+536	25.0	2022-03-04	2022-07-06	1983-05-01	select chain A and resi 516+512+528+517+520+525+519+537+518+540+534+513+522+524+544+514+515+527+526+533+531+532+530+521+523	25.0	2022-03-04	2022-07-06	2022-11-05	select chain A and resi 543+528+520+538+535+541+525+542+519+537+540+534+522+524+544+527+526+533+539+531+532+530+521+523+536	MMKLRHKNKKPGEGSKGHKKISWPYPQPAKQNGKKATSKVPSAPHFVHPNDHANREAELKKKWVEEMREKQQAAREQERQKRRTIESYCQDVLRRQEEFEHKEEVLQELNMFPQLDDEATRKAYYKEFRKVVEYSDVILEVLDARDPLGCRCFQMEEAVLRAQGNKKLVLVLNKIDLVPKEVVEKWLDYLRNELPTVAFKASTQHQVKNLNRCSVPVDQASESLLKSKACFGAENLMRVLGNYCRLGEVRTHIRVGVVGLPNVGKSSLINSLKRSRACSVGAVPGITKFMQEVYLDKFIRLLDAPGIVPGPNSEVGTILRNCVHVQKLADPVTPVETILQRCNLEEISNYYGVSGFQTTEHFLTAVAHRLGKKKKGGLYSQEQAAKAVLADWVSGKISFYIPPPATHTLPTHLSAEIVKEMTEVFDIEDTEQANEDTMECLATGESDELLGDTDPLEMEIKLLHSPMTKIADAIENKTTVYKIGDLTGYCTNPNRHQMGWAKRNVDHRPKSNSMVDVCSVDRRSVLQRIMETDPLQQGQALASALKNKKKMQKRADKIASKLSDSMMSALDLSGNADDGVGD
Q96MR9	790	0	0	0	0	0	50	0	50	1933-06-01	0.0	703	68424	26	2029-03-01	2022-07-03	1934-03-01	select chain A and resi 134+125+129+120+111+115+132+117+128+122+141+142+118+126+133+113+138+123+140+137+121+131+110+119+114+130	25.0	2016-03-01	1956-03-01	2022-03-01	select chain A and resi 43+18+26+28+35+24+29+36+33+34+31+41+20+44+40+25+21+32+46+37+47+22+45+48+23	24.0	2022-04-03	1941-03-01	2022-11-03	select chain A and resi 134+125+129+120+111+115+132+117+128+122+142+118+126+133+113+138+123+137+121+131+110+119+114+130	MAYCLTNCYQYSVTFEDTAVDFTQEEWILLDPVQRNLYRDVMLENYENVAKVGFQLFKPSVISWLEEEELRTLQQGVLQDWAIKHQTSVSALQQEFWKIQTSNGIQMDLVTFDSVAVEFTQEEWTLLDPAQRNLYSDVMLENYKNLSSVGYQLFKPSLISWLEEEEELSTLPRVLQEWKMCLKTKGPALWQDNFCLKTLNGIQLARNQNGEELYDCKQCEDVFCKHPCLKTNMSTQNRGNTSECIQYAKDLLSLYNKTSTIRKVSVFSKHGKSFRLILNVQVQRKCTQDKSFEGTDYGKAFIYQSYLEAHRKTQSGEKLNEWKQCGEAFTHSTSHAVNVETHIIKNPYECKECGKDFRYPTHLNNHMQTHIGIKPYKCKHCGKTFTVPSGFLEHVRTHTGEKPYGCKECGKAFGTSAGLIEHIRCHAREKTFKCDHCGKAFISYPSLFGHLRVHNGEKPYEHKEYGKAFGTSSGVIEDRRSNTGQKRFDCDQCGKVFVSFSSLFAHLRTHTGEKPFKCYKCGKPFTSSACLRIHMRTHTEERLYQCKKCGKAFTKCSYLTKHLRTHAGEKPYECMKCGKAFTERSYLTKHLRRHSGEKPYECKKCGKAFTERSDLTKHLRRHTGDKPYEYKDCGKAFVVSSSLVDHLRTHTGYKPYKCNACEKAYSRSCVLTQHLKTHAAEKTSECNACGNSFRNSMCFHDRLKTLTKIKPYKCKDCGKAFTCHSDLTNHVRIHTGEKPYKCKECGKAFRTSSGRIQHLRTHMGEKPFECDQCGKAFASFSARIAHLKTH
Q8IZY5	108	0	0	0	0	0	41	0	41	37.96	0.0	108	14046	41	37.96	37.96	33.8	select chain A and resi 11+8+20+10+14+2+22+7+34+36+39+9+32+29+35+21+12+33+18+24+15+5+23+37+31+38+28+16+41+19+27+1+6+26+3+4+13+40+17+25+30	40.0	37.04	37.04	33.2	select chain A and resi 11+20+8+10+14+2+22+7+34+36+39+9+32+29+35+21+12+33+18+24+15+23+5+37+31+38+28+16+19+27+6+26+1+3+13+4+40+17+25+30	37.0	34.26	34.26	2022-01-30	select chain A and resi 11+20+8+10+14+22+34+36+7+39+9+35+29+21+33+12+18+24+15+23+5+30+37+31+38+28+16+41+27+19+6+26+13+40+17+25+32	MVTLLPIEGQEIHFFEILESECVLYTGWIERASGSSIYPEAKARLPLEALLGSNKEPMLPKETVLSLKRYNLGSSAMKRNVPGHVLQRPSYLTRIQVTLLCNSSAEAL
Q6P1M9	558	0	0	0	0	0	45	220	265	2022-06-08	0.0	450	54299	33	1991-05-01	1933-07-01	2022-09-05	select chain A and resi 251+261+224+234+242+233+238+232+254+230+263+252+236+248+231+249+227+246+228+256+262+243+239+247+241+324+226+237+244+245+235+240+229	32.0	1973-05-01	2022-11-07	1954-05-01	select chain A and resi 251+261+224+234+242+233+232+238+254+230+263+252+236+248+231+249+227+246+228+256+262+243+239+247+241+324+226+237+244+245+235+229	31.0	1956-05-01	1989-06-01	1934-05-01	select chain A and resi 251+261+224+234+242+233+232+238+254+230+263+252+236+248+231+249+227+246+228+256+262+243+239+247+324+226+237+244+245+235+229	MVDSGTEARARGKAEAGLQDGISGPATARVNGKTQAEAVAEAELKTESVTQAKAGDGAMTRTHTVTYREAMAVTREVIKVEDTTKTRVMVETKTKPLAERSIVPQTKSKAMPMSRVSTVTKSEVKVVAVIEANIRSYAKSHDKANTGSRPDRREETSIGMKSSDEDEENICSWFWTGEEPSVGSWFWPEEETSLQVYKPLPKIQEKPKPTHKPTLTIKQKVIAWSRARYIVLVPVEGGEQSLPPEGNWTLVETLIETPLGIRPLTKIPPYHGPYYQTLAEIKKQIRQREKYGPNPKACHCKSRGFSLEPKEFDKLVALLKLTKDPFIHEIATMIMGISPAYPFTQDIIHDVGITVMIENLVNNPNVKEHPGALSMVDDSSESSEEPKSGESYIHQVCKGIISCPLNSPVQLAGLKLLGHLSIKFEDHYVITSYIPDFLTLLNKGSVKTKFYVLKVFSCLSKNHANTRELISAKVLSSLVAPFNKNESKANILNIIEIFENINFQFKTKAKLFTKEKFTKSELISIFQEAKQFGQKLQDLAEHSDPEVRDKVIRLILKL
Q96LW2	410	0	0	0	0	0	70	300	370	2022-07-17	0.0	266	28736	55	13.41	20.68	2022-08-14	select chain A and resi 320+202+336+259+309+279+307+208+313+314+344+345+343+276+363+339+357+263+340+362+319+332+306+278+304+368+277+262+328+317+325+342+203+365+333+323+329+326+207+315+204+360+301+324+305+308+261+322+268+337+361+318+310+321+341	54.0	13.17	2022-03-20	14.79	select chain A and resi 320+336+258+259+279+309+307+313+314+219+344+253+255+276+343+345+223+339+263+340+319+222+278+306+304+332+262+277+160+317+325+342+161+163+333+323+257+315+301+324+305+308+261+252+322+281+268+256+318+337+157+310+321+341	54.0	13.17	2022-03-20	14.46	select chain A and resi 320+202+336+309+279+307+208+313+314+344+345+343+276+363+339+357+263+340+362+319+332+306+304+278+368+277+262+328+317+325+342+203+365+333+323+329+326+207+315+204+360+301+324+305+308+261+322+268+337+361+318+310+321+341	MGAVSCRQGQHTQQGEHTRVAVPHKQGGNIRGPWARGWKSLWTGLGTIRSDLEELWELRGHHYLHQESLKPAPVLVEKPLPEWPVPQFINLFLPEFPIRPIRGQQQLKILGLVAKGSFGTVLKVLDCTQKAVFAVKVVPKVKVLQRDTVRQCKEEVSIQRQINHPFVHSLGDSWQGKRHLFIMCSYCSTDLYSLWSAVGCFPEASIRLFAAELVLVLCYLHDLGIMHRDVKVENILLDERGHLKLTDFGLSRHVPQGAQAYTICGTLQYMAPEVLSGGPYNHAADWWSLGVLLFSLATGKFPVAAERDHVAMLASVTHSDSEIPASLNQGLSLLLHELLCQNPLHRLRYLHHFQVHPFFRGVAFDPELLQKQPVNFVTETQATQPSSAETMPFDDFDCDLESFLLYPIPA
Q9BQ75	279	0	0	0	0	0	47	0	47	16.85	0.0	190	22217	41	2022-07-14	21.58	24.73	select chain A and resi 11+20+8+39+12+46+14+42+23+16+15+19+22+17+34+31+40+32+30+36+38+25+37+18+10+9+33+47+35+29+44+24+41+21+43+45+26+13+27+204+28	37.0	13.26	19.47	22.23	select chain A and resi 11+20+8+39+12+14+42+23+16+15+19+22+17+34+31+40+32+30+36+38+25+37+18+10+9+33+35+29+24+41+21+43+26+13+27+204+28	35.0	1954-12-01	18.42	2022-11-21	select chain A and resi 11+20+8+39+12+14+23+16+15+19+22+17+34+31+40+32+30+36+38+25+37+18+10+9+33+35+29+24+41+21+26+13+27+204+28	MADDLGDEWWENQPTGAGSSPEASDGEGEGDTEVMQQETVPVPVPSEKTKQPKECFLIQPKERKENTTKTRKRRKKKITDVLAKSEPKPGLPEDLQKLMKDYYSSRRLVIELEELNLPDSCFLKANDLTHSLSSYLKEICPKWVKLRKNHSEKKSVLMLIICSSAVRALELIRSMTAFRGDGKVIKLFAKHIKVQAQVKLLEKRVVHLGVGTPGRIKELVKQGGLNLSPLKFLVFDWNWRDQKLRRMMDIPEIRKEVFELLEMGVLSLCKSESLKLGLF
Q96GD0	296	0	0	1	0	0	105	52	157	35.47	0.0	157	14264	135	45.61	85.99	80.27	select chain A and resi 271+229+18+97+295+13+53+273+48+11+169+172+35+226+67+165+81+195+168+269+65+20+249+184+282+102+126+225+1+98+199+281+41+73+82+272+185+230+266+181+34+138+79+69+139+187+263+232+141+144+275+80+32+136+198+66+45+285+70+103+105+203+76+289+106+128+164+137+277+227+265+288+186+10+182+202+207+241+224+260+188+191+259+8+9+276+220+248+216+178+14+5+209+38+6+189+270+251+296+170+101+74+161+160+231+261+140+36+51+3+17+104+42+210+253+223+180+50+33+292+99+258+142+78+83+274+183+205+204+49+39+268+206+167+107	134.0	45.27	85.35	78.95	select chain A and resi 271+229+18+97+295+13+53+273+48+11+169+172+35+226+67+165+81+195+168+269+20+65+249+184+282+102+126+225+1+98+199+281+41+73+272+82+185+230+266+181+34+138+79+69+139+187+232+263+141+144+275+80+32+136+198+66+45+285+70+103+105+203+76+289+106+128+164+137+277+227+265+288+10+182+186+202+207+241+224+260+188+191+259+8+9+276+220+248+216+178+14+5+209+38+6+189+270+251+296+170+101+74+161+231+261+140+36+51+3+17+104+42+210+253+223+180+50+33+292+99+258+142+78+83+274+183+205+204+49+39+268+206+167+107	132.0	44.59	84.08	78.25	select chain A and resi 271+229+18+97+295+13+53+273+48+11+169+172+35+226+67+165+81+195+168+269+20+65+249+184+282+102+225+1+98+199+281+41+73+272+82+185+230+266+181+34+138+79+69+139+187+232+263+141+144+275+80+32+198+66+45+285+70+103+105+203+76+289+106+164+128+277+202+265+288+10+182+186+227+207+241+224+260+188+191+259+8+9+276+220+248+216+178+14+5+209+38+6+189+270+251+296+170+101+74+161+160+231+261+140+36+51+3+17+104+42+210+253+223+180+50+33+292+99+258+142+78+83+274+183+205+204+49+39+268+206+167+107	MARCERLRGAALRDVLGRAQGVLFDCDGVLWNGERAVPGAPELLERLARAGKAALFVSNNSRRARPELALRFARLGFGGLRAEQLFSSALCAARLLRQRLPGPPDAPGAVFVLGGEGLRAELRAAGLRLAGDPSAGDGAAPRVRAVLVGYDEHFSFAKLREACAHLRDPECLLVATDRDPWHPLSDGSRTPGTGSLAAAVETASGRQALVVGKPSPYMFECITENFSIDPARTLMVGDRLETDILFGHRCGMTTVLTLTGVSRLEEAQAYLAAGQHDLVPHYYVESIADLTEGLED
Q8WYK0	555	0	0	0	0	0	64	163	227	1953-11-01	0.0	299	28497	35	1931-06-01	1971-11-01	2022-03-09	select chain A and resi 238+274+241+191+236+190+184+283+196+248+186+272+270+240+271+278+276+244+273+242+280+269+197+277+199+275+192+264+188+237+187+185+279+266+198	35.0	1931-06-01	1971-11-01	2025-09-01	select chain A and resi 238+274+241+191+190+184+283+196+248+186+240+270+272+271+278+276+244+273+242+280+269+197+199+277+275+201+192+264+188+187+185+279+266+116+198	34.0	2013-06-01	1937-11-01	1972-08-01	select chain A and resi 238+274+241+191+190+283+196+248+186+240+270+272+271+278+276+244+273+242+280+269+197+199+277+275+201+192+264+188+187+185+279+266+116+198	MERPAPGEVVMSQAIQPAHATARGELSAGQLLKWIDTTACLAAEKHAGVSCVTASVDDIQFEETARVGQVITIKAKVTRAFSTSMEISIKVMVQDMLTGIEKLVSVAFSTFVAKPVGKEKIHLKPVTLLTEQDHVEHNLAAERRKVRLQHEDTFNNLMKESSKFDDLIFDEEEGAVSTRGTSVQSIELVLPPHANHHGNTFGGQIMAWMETVATISASRLCWAHPFLKSVDMFKFRGPSTVGDRLVFTAIVNNTFQTCVEVGVRVEAFDCQEWAEGRGRHINSAFLIYNAADDKENLITFPRIQPISKDDFRRYRGAIARKRIRLGRKYVISHKEEVPLCIHWDISKQASLSDSNVEALKKLAAKRGWEVTSTVEKIKIYTLEEHDVLSVWVEKHVGSPAHLAYRLLSDFTKRPLWDPHFVSCEVIDWVSEDDQLYHITCPILNDDKPKDLVVLVSRRKPLKDGNTYTVAVKSVILPSVPPSPQYIRSEIICAGFLIHAIDSNSCIVSYFNHMSASILPYFAGNLGGWSKSIEETAASCIQFLENPPDDGFVSTF
Q9H8N7	513	0	0	0	0	0	65	395	460	1967-12-01	0.0	474	59155	64	1948-12-01	2022-05-13	14.86	select chain A and resi 420+444+454+441+403+428+432+430+418+407+452+426+435+424+417+448+404+419+401+447+398+412+459+439+399+443+397+437+422+408+416+436+457+449+453+434+433+427+438+414+415+445+410+450+456+421+423+413+402+429+405+455+451+440+446+411+442+458+431+396+409+406+425+400	64.0	1948-12-01	2022-05-13	14.94	select chain A and resi 420+444+454+441+403+428+432+430+418+407+452+426+435+424+417+448+404+419+401+447+398+412+459+439+399+443+397+437+422+408+416+436+457+449+453+434+460+433+427+438+445+414+415+450+410+456+421+423+413+402+429+405+455+451+440+446+411+442+458+431+409+406+425+400	62.0	2022-09-12	2022-08-13	14.51	select chain A and resi 420+444+454+441+403+428+432+430+418+407+452+426+435+424+417+448+404+419+401+447+398+412+439+399+443+397+437+422+408+416+436+457+449+453+434+425+433+427+438+414+415+445+410+450+456+423+413+402+429+405+455+451+440+446+411+442+396+431+409+406+421+400	MASVLSRRLGKRSLLGARVLGPSASEGPSAAPPSEPLLEGAAPQPFTTSDDTPCQEQPKEVLKAPSTSGLQQVAFQPGQKVYVWYGGQECTGLVEQHSWMEGQVTVWLLEQKLQVCCRVEEVWLAELQGPCPQAPPLEPGAQALAYRPVSRNIDVPKRKSDAVEMDEMMAAMVLTSLSCSPVVQSPPGTEANFSASRAACDPWKESGDISDSGSSTTSGHWSGSSGVSTPSPPHPQASPKYLGDAFGSPQTDHGFETDPDPFLLDEPAPRKRKNSVKVMYKCLWPNCGKVLRSIVGIKRHVKALHLGDTVDSDQFKREEDFYYTEVQLKEESAAAAAAAAAGTPVPGTPTSEPAPTPSMTGLPLSALPPPLHKAQSSGPEHPGPESSLPSGALSKSAPGSFWHIQADHAYQALPSFQIPVSPHIYTSVSWAAAPSAACSLSPVRSRSLSFSEPQQPAPAMKSHLIVTSPPRAQSGARKARGEAKKCRKVYGIEHRDQWCTACRWKKACQRFLD
Q9NXB9	296	0	0	0	0	0	58	138	196	19.59	0.0	189	19585	29	2022-08-09	15.34	1962-10-01	select chain A and resi 251+211+215+236+244+147+214+225+255+144+232+233+248+222+224+247+175+221+234+254+218+171+250+243+148+237+252+217+240	26.0	1978-08-01	13.76	2022-01-10	select chain A and resi 141+251+44+236+143+140+244+46+147+43+255+144+48+256+47+248+247+50+254+250+148+243+237+252+217+240	26.0	1978-08-01	13.76	1984-09-01	select chain A and resi 251+215+236+143+244+147+46+214+255+144+232+233+256+248+247+221+234+254+218+250+243+148+237+252+217+240	MEHLKAFDDEINAFLDNMFGPRDSRVRGWFMLDSYLPTFFLTVMYLLSIWLGNKYMKNRPALSLRGILTLYNLGITLLSAYMLAELILSTWEGGYNLQCQDLTSAGEADIRVAKVLWWYYFSKSVEFLDTIFFVLRKKTSQITFLHVYHHASMFNIWWCVLNWIPCGQSFFGPTLNSFIHILMYSYYGLSVFPSMHKYLWWKKYLTQAQLVQFVLTITHTMSAVVKPCGFPFGCLIFQSSYMLTLVILFLNFYVQTYRKKPMKKDMQEPPAGKEVKNGFSKAYFTAANGVMNKKAQ
Q96G97	398	0	0	0	0	0	92	0	92	2022-12-23	0.0	335	37725	130	32.66	38.81	33.12	select chain A and resi 34+5+190+193+268+261+51+62+182+14+269+233+271+253+272+275+35+111+52+239+246+48+230+274+84+263+262+258+42+15+229+9+23+13+38+43+20+60+53+107+247+257+40+231+226+127+29+55+47+16+242+36+232+236+54+191+203+56+228+25+264+44+266+252+10+250+186+260+61+192+273+194+225+30+243+39+213+255+46+26+185+267+248+33+8+12+18+241+28+27+102+31+237+240+63+144+254+256+265+32+17+217+221+21+251+244+270+24+201+223+59+188+37+219+22+215+259+19+235+146+6+50+145+11+7+249+222+224+245+65	125.0	31.41	37.31	32.86	select chain A and resi 34+5+268+261+51+62+14+182+269+233+271+253+272+275+35+111+52+239+246+48+1+230+274+263+262+258+42+15+229+9+23+13+38+20+43+60+53+107+247+257+40+231+226+127+29+47+55+16+242+36+232+236+54+56+25+228+264+44+266+252+10+250+186+260+61+273+4+225+30+243+39+213+255+46+26+185+267+248+33+8+12+18+241+27+28+31+237+3+240+63+254+144+256+265+32+17+217+221+2+21+251+244+270+24+223+59+188+37+219+22+215+259+19+235+146+6+50+145+11+7+249+222+224+245+65	124.0	31.16	37.01	32.22	select chain A and resi 34+5+268+261+51+62+14+182+269+233+271+253+272+275+35+111+52+239+246+48+230+274+263+262+258+15+229+9+23+13+38+43+20+60+53+107+247+257+40+231+226+127+29+47+55+16+242+36+232+236+54+56+25+228+264+44+266+252+10+250+186+260+61+273+4+225+30+243+39+213+255+46+26+185+267+248+33+8+12+18+241+27+28+31+237+240+63+3+254+144+256+265+32+17+217+221+2+21+251+244+270+24+223+59+188+37+245+219+22+215+259+19+235+146+6+50+145+11+7+249+222+224+42+65	MVNDPPVPALLWAQEVGQVLAGRARRLLLQFGVLFCTILLLLWVSVFLYGSFYYSYMPTVSHLSPVHFYYRTDCDSSTTSLCSFPVANVSLTKGGRDRVLMYGQPYRVTLELELPESPVNQDLGMFLVTISCYTRGGRIISTSSRSVMLHYRSDLLQMLDTLVFSSLLLFGFAEQKQLLEVELYADYRENSYVPTTGAIIEIHSKRIQLYGAYLRIHAHFTGLRYLLYNFPMTCAFIGVASNFTFLSVIVLFSYMQWVWGGIWPRHRFSLQVNIRKRDNSRKEVQRRISAHQPGPEGQEESTPQSDVTEDGESPEDPSGTEGQLSEEEKPDQQPLSGEEELEPEASDGSGSWEDAALLTEANLPAPAPASASAPVLETLGSSEPAGGALRQRPTCSSS
Q8IU60	420	0	0	0	0	0	62	4	66	14.76	0.0	308	36420	33	1986-07-01	1971-10-01	1934-11-01	select chain A and resi 392+386+389+394+385+384+368+365+387+366+380+370+363+390+379+377+382+372+383+375+369+367+378+61+391+371+388+376+381+393+373+374+395	30.0	2014-07-01	1974-09-01	2022-01-09	select chain A and resi 179+251+253+236+247+259+250+243+248+108+256+260+254+241+258+242+110+107+257+255+237+261+109+245+244+246+252+240+249+178	29.0	2022-09-06	1942-09-01	1948-06-01	select chain A and resi 10+18+192+49+41+75+9+7+68+45+50+78+14+52+51+56+59+71+55+191+74+54+11+22+15+23+72+53+19	METKRVEIPGSVLDDLCSRFILHIPSEERDNAIRVCFQIELAHWFYLDFYMQNTPGLPQCGIRDFAKAVFSHCPFLLPQGEDVEKVLDEWKEYKMGVPTYGAIILDETLENVLLVQGYLAKSGWGFPKGKVNKEEAPHDCAAREVFEETGFDIKDYICKDDYIELRINDQLARLYIIPGIPKDTKFNPKTRREIRNIEWFSIEKLPCHRNDMTPKSKLGLAPNKFFMAIPFIRPLRDWLSRRFGDSSDSDNGFSSTGSTPAKPTVEKLSRTKFRHSQQLFPDGSPGDQWVKHRQPLQQKPYNNHSEMSDLLKGKNQSMRGNGRKQYQDSPNQKKRTNGLQPAKQQNSLMKCEKKLHPRKLQDNFETDAVYDLPSSSEDQLLEHAEGQPVACNGHCKFPFSSRAFLSFKFDHNAIMKILDL
Q9UBU8	362	0	0	0	0	0	45	275	320	1943-12-01	0.0	265	28991	24	1963-06-01	2022-06-09	2022-09-07	select chain A and resi 185+192+186+193+180+315+188+194+178+317+22+316+190+183+23+179+311+187+189+312+181+184+191+182	24.0	1963-06-01	2022-06-09	1993-06-01	select chain A and resi 185+192+186+193+315+188+180+194+317+22+21+115+316+190+183+23+311+187+189+312+181+184+191+182	20.0	1952-05-01	1955-07-01	1979-06-01	select chain A and resi 80+81+45+89+91+86+88+94+84+90+82+85+362+49+21+87+43+92+93+83	MAPKQDPKPKFQEGERVLCFHGPLLYEAKCVKVAIKDKQVKYFIHYSGWNKKSAVRPRRSEKSLKTHEDIVALFPVPEGAPSVHHPLLTSSWDEWVPESRVLKYVDTNLQKQRELQKANQEQYAEGKMRGAAPGKKTSGLQQKNVEVKTKKNKQKTPGNGDGGSTSETPQPPRKKRARVDPTVENEETFMNRVEVKVKIPEELKPWLVDDWDLITRQKQLFYLPAKKNVDSILEDYANYKKSRGNTDNKEYAVNEVVAGIKEYFNVMLGTQLLYKFERPQYAEILADHPDAPMSQVYGAPHLLRLFVRIGAMLAYTPLDEKSLALLLNYLHDFLKYLAKNSATLFSASDYEVAPPEYHRKAV
Q9UJV8	347	0	0	0	0	0	83	188	271	23.92	0.0	292	33837	41	1982-11-01	2022-04-14	14.71	select chain A and resi 44+42+51+36+59+37+50+78+57+47+82+45+48+53+54+58+79+55+81+52+247+29+33+56+80+41+62+40+46+35+31+32+43+60+38+28+49+34+39+243+30	40.0	1953-11-01	2022-07-13	2019-11-01	select chain A and resi 241+262+250+249+238+59+263+256+78+57+82+259+255+58+79+251+247+81+237+258+56+80+242+246+253+260+280+60+248+264+261+257+284+254+252+245+243+244+281+265	39.0	2024-11-01	13.36	13.72	select chain A and resi 44+42+51+36+59+37+50+78+57+47+82+45+48+53+54+58+79+55+81+52+247+33+56+80+41+62+40+46+35+31+32+43+60+38+49+34+39+243+30	MERARRRGGGGGRGRGGKNVGGSGLSKSRLYPQAQHSHYPHYAASATPNQAGGAAEIQELASKRVDIQKKRFYLDVKQSSRGRFLKIAEVWIGRGRQDNIRKSKLTLSLSVAAELKDCLGDFIEHYAHLGLKGHRQEHGHSKEQGSRRRQKHSAPSPPVSVGSEEHPHSVLKTDYIERDNRKYYLDLKENQRGRFLRIRQTMMRGTGMIGYFGHSLGQEQTIVLPAQGMIEFRDALVQLIEDYGEGDIEERRGGDDDPLELPEGTSFRVDNKRFYFDVGSNKYGIFLKVSEVRPPYRNTITVPFKAWTRFGENFIKYEEEMRKICNSHKEKRMDGRKASGEEQECLD
Q9GZV7	340	0	0	0	0	0	106	167	273	31.18	0.0	202	20541	54	15.88	26.73	23.52	select chain A and resi 90+137+108+135+42+58+104+64+79+82+94+132+39+33+62+75+95+74+133+34+93+35+91+131+78+40+41+138+61+107+76+106+60+109+127+65+81+85+69+56+54+43+89+44+134+92+77+102+136+105+38+96+87+88	54.0	15.88	26.73	23.99	select chain A and resi 90+137+108+135+42+58+104+64+79+82+94+132+39+33+75+62+95+74+133+34+93+35+91+131+78+31+40+41+138+61+32+107+76+106+60+109+127+65+81+85+69+56+54+89+134+92+77+102+136+105+38+96+87+88	52.0	15.29	25.74	22.99	select chain A and resi 90+137+108+135+42+58+104+79+82+94+132+39+62+75+95+74+133+93+35+96+91+131+78+40+41+138+61+107+76+106+60+109+127+65+81+85+56+69+54+43+89+44+134+92+77+102+136+105+38+64+87+88	MPGWLTLPTLCRFLLWAFTIFHKAQGDPASHPGPHYLLPPIHEVIHSHRGATATLPCVLGTTPPSYKVRWSKVEPGELRETLILITNGLHARGYGPLGGRARMRRGHRLDASLVIAGVRLEDEGRYRCELINGIEDESVALTLSLEGVVFPYQPSRGRYQFNYYEAKQACEEQDGRLATYSQLYQAWTEGLDWCNAGWLLEGSVRYPVLTARAPCGGRGRPGIRSYGPRDRMRDRYDAFCFTSALAGQVFFVPGRLTLSEAHAACRRRGAVVAKVGHLYAAWKFSGLDQCDGGWLADGSVRFPITTPRPRCGGLPDPGVRSFGFPRPQQAAYGTYCYAEN
Q8NGJ1	314	0	0	0	0	0	59	235	294	18.79	0.0	186	17226	59	18.79	31.72	2022-08-26	select chain A and resi 150+7+103+164+144+102+6+208+266+255+196+151+99+166+113+191+197+205+263+143+161+162+256+189+252+206+265+8+200+194+201+259+167+169+165+264+209+146+260+4+5+95+158+193+106+202+149+213+210+267+96+198+147+190+157+261+212+142+154	54.0	2022-02-17	2022-03-29	23.31	select chain A and resi 228+164+217+224+215+208+266+255+274+196+222+166+191+205+197+248+263+162+161+256+252+206+265+200+194+201+127+259+216+165+223+245+264+209+260+244+237+219+269+158+226+193+213+202+270+210+241+267+198+220+227+249+261+212	53.0	16.88	28.49	2022-09-23	select chain A and resi 150+7+103+164+144+102+6+208+196+99+151+166+113+191+94+197+205+143+162+161+256+189+206+8+265+200+194+201+259+167+169+165+209+146+260+4+5+95+158+193+106+202+149+93+210+96+198+147+190+157+261+142+154	MDQINHTNVKEFFFLELTRSRELEFFLFVVFFAVYVATVLGNALIVVTITCESRLHTPMYFLLRNKSVLDIVFSSITVPKFLVDLLSDRKTISYNDCMAQIFFFHFAGGADIFFLSVMAYDRYLAIAKPLHYVTMMRKEVWVALVVASWVSGGLHSIIQVILMLPFPFCGPNTLDAFYCYVLQVVKLACTDTFALELFMISNNGLVTLLWFLLLLGSYTVILVMLRSHSGEGRNKALSTCTSHMLVVTLHFVPCVYIYCRPFMTLPMDTTISINNTVITPMLNPIIYSLRNQEMKSAMQRLQRRLGPSESRKWG
Q8NGY0	326	0	0	0	0	0	86	104	190	26.38	0.0	205	18693	92	28.22	44.88	39.72	select chain A and resi 70+214+169+155+139+5+67+312+173+162+316+112+13+91+213+163+109+1+84+10+156+153+66+150+224+3+142+165+315+149+77+317+92+115+160+319+154+171+177+220+63+8+146+174+314+275+216+182+180+59+14+73+12+161+318+88+151+11+6+320+145+218+69+221+95+148+15+110+178+170+7+72+181+2+147+167+217+111+143+144+223+210+158+4+80+60+166+225+159+222+119+141	89.0	2022-03-27	43.41	37.85	select chain A and resi 70+214+169+155+139+5+67+312+173+162+316+112+91+213+163+109+1+84+10+156+153+66+150+224+3+142+165+315+149+77+317+92+115+160+319+154+171+177+220+63+8+146+174+314+275+216+182+180+59+73+12+161+318+88+151+11+6+320+145+218+69+221+95+148+110+178+170+7+72+181+2+147+167+217+111+143+144+223+210+158+80+4+60+166+225+159+222+119+141	88.0	26.99	42.93	38.21	select chain A and resi 70+214+169+155+139+5+67+312+173+162+316+112+213+91+163+1+84+10+156+153+66+150+136+224+3+142+165+315+149+77+317+92+115+160+236+319+154+171+177+220+63+8+146+174+314+275+216+180+59+73+12+161+318+88+151+11+6+320+145+69+218+221+148+178+170+7+72+181+2+147+167+143+217+111+144+223+240+210+158+80+4+60+166+225+159+222+119+141	MVLNVYCCFFQISDIQTMKINQTILKEFILVGFSVYPHVQTFLFVVFFCLYLLTLAGNLIIMGLTWVDRSLHTPMYLFLSALSFSETCYTLTIVPKMLEDLLAKDRSISVTGCSLQMCFFLGLGGTNCIILTLMGYDRFLAICNPLRYPLLMTNIVCGQLVASACTAGFFISLTETALIFRDSFCRPNLVKHFFCHMLAVIRLSCIDSNHTEFIITLISVSGLLGTLLLIILTDVFIISTVLRIPSAEGKQKAFTTCASHLTVVIIHFGFASIVYLKPEASGDDTLIAVPYTVITPFLSPIIFSLRNKDMKNAFRRMMGNTVALKK
Q6QN14	398	0	0	0	0	0	53	67	120	13.32	0.0	240	26083	33	2029-08-01	13.75	1986-09-01	select chain A and resi 144+147+148+354+343+140+141+83+75+130+150+86+77+76+155+388+156+352+137+134+146+353+71+139+344+151+345+85+73+84+138+87+142	27.0	1978-06-01	2025-11-01	1955-09-01	select chain A and resi 144+387+69+343+140+141+385+83+75+386+130+77+76+388+352+70+137+134+71+139+344+390+345+389+73+138+142	26.0	1953-06-01	1983-10-01	1951-11-01	select chain A and resi 387+69+384+391+382+385+393+75+392+386+380+379+383+77+76+388+70+71+395+390+389+396+397+73+398+394	MEDDSLYLRGEWQFNHFSKLTSSRPDAAFAEIQRTSLPEKSPLSCETRVDLCDDLAPVARQLAPREKLPLSSRRPAAVGAGLQNMGNTCYVNASLQCLTYTPPLANYMLSREHSQTCHRHKGCMLCTMQAHITRALHNPGHVIQPSQALAAGFHRGKQEDAHEFLMFTVDAMKKACLPGHKQVDHHSKDTTLIHQIFGGYWRSQIKCLHCHGISDTFDPYLDIALDIQAAQSVQQALEQLVKPEELNGENAYHCGVCLQRAPASKTLTLHTSAKVLILVLKRFSDVTGNKIAKNVQYPECLDMQPYMSQQNTGPLVYVLYAVLVHAGWSCHNGHYFSYVKAQEGQWYKMDDAEVTASSITSVLSQQAYVLFYIQKSEWERHSESVSRGREPRALGSED
Q9H2S1	579	0	0	0	0	0	106	171	277	18.31	0.0	473	49960	72	1944-12-01	15.22	1975-10-01	select chain A and resi 211+214+197+170+141+201+321+226+225+180+176+207+179+213+269+137+233+370+222+147+186+173+200+322+144+204+270+168+235+216+266+187+140+199+183+258+210+274+273+215+219+223+320+260+133+323+205+212+324+221+191+254+203+190+139+202+143+218+206+172+257+198+182+264+136+169+230+209+267+194+261+196	69.0	1992-11-01	14.59	17.73	select chain A and resi 20+8+18+34+58+69+11+42+51+13+29+63+61+65+26+53+38+67+68+14+10+9+33+28+54+12+48+50+55+27+44+60+24+25+59+2+31+47+19+40+45+41+62+46+35+4+36+66+37+21+23+22+1+57+6+3+15+7+43+17+52+49+5+56+32+64+39+30+16	68.0	1974-11-01	14.38	17.25	select chain A and resi 20+58+18+34+8+69+42+51+11+13+29+63+61+65+26+53+38+67+68+14+10+9+33+28+54+12+48+50+55+27+44+60+25+24+59+2+47+40+19+45+41+62+46+35+16+4+36+66+37+23+21+22+57+6+3+15+7+43+17+52+49+5+56+32+64+39+30+31	MSSCRYNGGVMRPLSNLSASRRNLHEMDSEAQPLQPPASVGGGGGASSPSAAAAAAAAVSSSAPEIVVSKPEHNNSNNLALYGTGGGGSTGGGGGGGGSGHGSSSGTKSSKKKNQNIGYKLGHRRALFEKRKRLSDYALIFGMFGIVVMVIETELSWGAYDKASLYSLALKCLISLSTIILLGLIIVYHAREIQLFMVDNGADDWRIAMTYERIFFICLEILVCAIHPIPGNYTFTWTARLAFSYAPSTTTADVDIILSIPMFLRLYLIARVMLLHSKLFTDASSRSIGALNKINFNTRFVMKTLMTICPGTVLLVFSISLWIIAAWTVRACERYHDQQDVTSNFLGAMWLISITFLSIGYGDMVPNTYCGKGVCLLTGIMGAGCTALVVAVVARKLELTKAEKHVHNFMMDTQLTKRVKNAAANVLRETWLIYKNTKLVKKIDHAKVRKHQRKFLQAIHQLRSVKMEQRKLNDQANTLVDLAKTQNIMYDMISDLNERSEDFEKRIVTLETKLETLIGSIHALPGLISQTIRQQQRDFIEAQMESYDKHVTYNAERSRSSSRRRRSSSTAPPTSSESS
Q6NUT3	480	0	0	0	0	0	105	163	268	21.88	0.0	266	25780	112	23.33	42.11	36.92	select chain A and resi 119+77+140+67+426+133+98+207+203+234+54+197+195+196+13+158+56+218+430+418+74+193+434+52+431+150+88+154+15+243+134+171+114+136+124+86+238+222+205+202+198+167+89+105+169+219+421+78+194+237+231+16+246+120+122+206+125+102+147+84+64+432+110+425+422+137+170+240+51+81+146+230+60+419+12+71+433+85+82+75+215+168+172+87+428+208+14+233+121+245+229+227+223+414+96+106+118+244+117+123+242+99+226+129+211+204+212+126+116+90+155+79	101.0	2022-04-21	37.97	33.74	select chain A and resi 119+77+140+67+133+98+207+203+234+54+197+195+196+13+158+56+218+74+193+52+150+154+88+15+243+134+171+136+124+86+238+222+205+202+198+167+89+105+169+219+421+78+194+237+231+16+246+120+122+206+125+102+147+84+64+110+425+137+170+240+51+81+146+230+60+12+71+433+85+82+75+215+168+172+87+208+14+233+121+245+229+227+223+96+106+118+244+117+123+242+99+226+129+211+204+212+126+116+90+155+79	100.0	20.83	37.59	30.0	select chain A and resi 307+119+77+140+405+67+426+133+410+98+54+234+56+218+430+418+74+434+52+431+150+88+154+134+171+114+136+124+86+238+222+439+167+89+105+169+219+421+78+237+231+120+403+122+407+125+102+147+84+432+64+110+425+422+137+170+409+437+240+51+81+146+60+419+230+433+71+85+82+402+75+215+168+172+87+428+233+406+121+229+227+223+414+96+444+106+411+440+118+117+123+99+226+129+126+116+90+155+79+436	MGPGPPAAGAAPSPRPLSLVARLSYAVGHFLNDLCASMWFTYLLLYLHSVRAYSSRGAGLLLLLGQVADGLCTPLVGYEADRAASCCARYGPRKAWHLVGTVCVLLSFPFIFSPCLGCGAATPEWAALLYYGPFIVIFQFGWASTQISHLSLIPELVTNDHEKVELTALRYAFTVVANITVYGAAWLLLHLQGSSRVEPTQDISISDQLGGQDVPVFRNLSLLVVGVGAVFSLLFHLGTRERRRPHAEEPGEHTPLLAPATAQPLLLWKHWLREPAFYQVGILYMTTRLIVNLSQTYMAMYLTYSLHLPKKFIATIPLVMYLSGFLSSFLMKPINKCIGRNMTYFSGLLVILAFAAWVALAEGLGVAVYAAAVLLGAGCATILVTSLAMTADLIGPHTNSGAFVYGSMSFLDKVANGLAVMAIQSLHPCPSELCCRACVSFYHWAMVAVTGGVGVAAALCLCSLLLWPTRLRRWDRDARP
Q8NFW9	859	0	0	0	0	0	106	678	784	1934-12-01	0.0	787	95476	96	2018-11-01	2022-02-12	1977-09-01	select chain A and resi 766+754+712+731+723+728+764+703+688+753+709+686+776+745+746+707+782+775+771+778+757+681+740+730+752+690+710+768+750+734+696+722+738+692+739+698+761+725+682+693+747+683+700+726+781+701+737+689+699+762+684+719+733+721+742+687+748+741+767+735+777+732+763+714+713+694+772+743+695+702+727+749+769+729+708+679+691+720+773+770+705+715+706+680+774+759+780+760+756+724+736+717+716+779+685+755	95.0	2022-06-11	2022-07-12	1953-09-01	select chain A and resi 766+754+712+731+723+728+764+703+688+753+709+686+776+745+746+707+775+771+778+757+681+740+730+752+690+710+768+750+734+696+722+738+692+739+698+761+725+682+693+747+683+700+726+781+701+737+689+699+762+684+719+733+721+742+687+748+741+767+735+777+732+763+714+713+694+772+743+695+702+727+749+769+729+708+679+691+720+773+770+705+715+706+680+774+759+780+760+756+724+736+717+716+779+685+755	94.0	1994-10-01	1994-11-01	2022-03-09	select chain A and resi 766+754+712+731+723+764+728+703+688+753+709+686+776+745+746+707+775+771+778+757+681+740+730+752+690+710+768+750+734+696+722+738+692+739+698+761+725+682+693+747+683+700+726+701+689+737+699+762+684+719+733+721+742+687+748+741+767+735+777+732+763+714+713+694+772+743+702+749+695+727+769+729+708+679+691+720+773+770+705+715+706+680+774+759+780+760+756+724+736+717+716+779+685+755	MGRKLDLSGLTDDETEHVLQVVQRDFNLRKKEEERLSELKQKLDEEGSKCSILSKHQQFVEHCCMRCCSPFTFLVNTKRQCGDCKFNVCKSCCSYQKHEKAWVCCVCQQARLLRAQSLEWFYNNVKSRFKRFGSAKVLKNLYRKHRLESGACFDILGGSLFESNLENEGSISGSDSTFYRQSEGHSVMDTLAVALRVAEEAIEEAISKAEAYGDSLDKQNEASYLRDHKEELTEELATTILQKIIRKQKSKSEQQVEEEPGWPHPQSCSTKVADEGTSASPGGYRAPAALWRSQSAFSITGEEALKTPPVEAPSRQPRDQGQHPRAESALPSWKSVDRLDETNLAPVLQSPDGNWVALKDGAPPPTRLLAKPKSGTFQALEVASSVASAYDEMGSDSEEDFDWSEALSKLCPRSRALPRNPQPQPTQAQSSDQGPIAASPSSALSPNPEAMCSDSETSSAGSSREVGHQARLSWLQRKAPRNPAAEKMRLHGELDVNFNPQLASRETSDSSEPEEAPHTTDRRARRWRRARLGSEEPSKEPSSPSAQLRDLDTHQVSDDLSETDISNEARDPQTLTDTTEEKRRNRLYELAMKMSEKETSSGEDQESEPKTESENQKESLSSEDNSQSVQEELKKKFSAVSLCNISTEVLKVINATEELIAGSTGPWESPQVPPDRQKGMFPRGTDQVRLDEQLTSLEENVYLAAGTVYGLETQLTELEDAARCIHSGTDETHLADLEDQVATAAAQVHHAELQISDIESRISALTIAGLNIAPCVRFTRRRDQKQRTQVQTIDTSRQQRRKLPAPPVKAEKIETSSVTTIKTFNHNFILQGSSTNRTKERKGTTKDLMEPALESAVMY
Q8WYN3	585	0	0	0	0	0	109	279	388	18.63	0.0	528	65715	134	22.91	25.38	25.78	select chain A and resi 296+307+299+443+285+339+366+207+357+338+208+209+432+324+297+211+363+349+310+353+303+322+345+290+286+374+430+302+441+369+316+373+359+440+351+205+289+283+336+445+348+332+295+434+333+284+334+361+83+204+428+311+354+197+329+305+84+360+282+200+371+320+312+300+435+87+313+342+341+330+367+309+306+281+293+86+370+376+362+328+425+427+433+368+442+356+426+318+355+288+350+292+291+203+196+298+294+346+210+365+340+308+301+364+314+343+344+436+378+201+331+335+352+446+321+358+429+325+317+287+377+337+319+327+431+444+326+439+437+323+438+347+304+315	128.0	21.88	24.24	24.54	select chain A and resi 296+307+299+443+339+366+207+357+338+208+209+432+324+297+211+363+349+310+353+303+322+345+290+374+430+302+441+369+316+373+359+440+351+205+289+336+445+348+332+295+434+333+334+361+83+204+428+311+354+197+329+305+84+360+200+371+320+312+300+435+87+313+342+341+330+367+309+306+293+86+370+376+362+328+425+427+433+368+442+356+426+318+355+288+350+292+291+203+196+298+294+346+210+365+340+308+301+364+314+343+344+436+378+201+331+335+352+446+321+358+429+325+317+287+377+337+319+327+431+444+326+439+437+323+438+347+304+315	126.0	21.54	23.86	2022-08-24	select chain A and resi 296+307+299+443+339+366+207+357+338+208+209+432+324+297+211+363+349+310+353+303+322+345+290+374+430+302+441+369+316+373+359+440+351+205+289+336+445+348+332+295+434+333+334+361+83+204+428+311+354+197+329+305+84+360+200+371+320+312+300+435+87+342+313+341+330+367+309+306+293+86+370+376+362+328+425+427+433+368+442+356+426+318+355+350+292+291+203+196+298+294+346+210+365+340+308+301+364+314+343+344+436+378+201+331+335+352+446+321+358+429+325+317+377+337+319+327+431+444+326+439+437+323+438+347+304+315	MSGILKRKFEEVDGSSPCSSVRESDDEVSSSESADSGDSVNPSTSSHFTPSSILKREKRLRTKNVHFSCVTVYYFTRRQGFTSVPSQGGSTLGMSSRHNSVRQYTLGEFAREQERLHREMLREHLREEKLNSLKLKMTKNGTVESEEASTLTLDDISDDDIDLDNTEVDEYFFLQPLPTKKRRALLRASGVKKIDVEEKHELRAIRLSREDCGCDCRVFCDPDTCTCSLAGIKCQVDRMSFPCGCTKEGCSNTAGRIEFNPIRVRTHFLHTIMKLELEKNREQQIPTLNGCHSEISAHSSSMGPVAHSVEYSIADSFEIETEPQAAVLHLQSAEELDCQGEEEEEEEDGSSFCSGVTDSSTQSLAPSESDEEEEEEEEEEEEEDDDDDKGDGFVEGLGTHAEVVPLPSVLCYSDGTAVHESHAKNASFYANSSTLYYQIDSHIPGTPNQISENYSERDTVKNGTLSLVPYTMTPEQFVDYARQAEEAYGASHYPAANPSVIVCCSSSENDSGVPCNSLYPEHRSNHPQVEFHSYLKGPSQEGFVSALNGDSHISEHPAENSLSLAEKSILHEECIKSPVVETVPV
Q8N7H5	531	0	0	0	0	0	81	450	531	15.25	0.0	486	58318	79	14.88	16.26	17.79	select chain A and resi 464+468+523+492+457+499+485+508+493+491+480+494+507+488+512+461+470+513+514+501+506+458+481+484+247+519+466+520+479+490+473+524+465+511+455+517+477+510+522+469+497+496+500+509+483+521+504+476+518+472+526+502+462+529+471+503+486+456+515+474+505+451+495+463+459+478+460+516+489+487+525+482+530+498+527+475+528+467+531	78.0	14.69	2022-05-16	17.38	select chain A and resi 464+468+523+492+457+499+485+508+493+491+480+494+507+488+512+461+470+513+514+501+506+458+481+484+247+519+466+520+479+490+473+524+465+511+455+517+477+510+522+469+497+496+500+509+483+521+504+476+518+472+526+502+462+529+471+503+486+456+515+474+505+451+495+463+459+478+460+516+489+487+525+482+530+498+527+475+528+467	76.0	14.31	15.64	16.93	select chain A and resi 464+510+467+468+456+501+506+522+469+458+481+523+515+474+497+492+484+247+496+500+505+483+509+495+463+521+519+457+451+499+504+466+478+476+520+479+459+460+518+490+516+472+526+489+473+485+508+487+493+491+502+480+494+507+524+525+465+511+482+455+462+488+517+498+471+527+512+503+475+528+477+461+470+513+486+514	MAPTIQTQAQREDGHRPNSHRTLPERSGVVCRVKYCNSLPDIPFDPKFITYPFDQNRFVQYKATSLEKQHKHDLLTEPDLGVTIDLINPDTYRIDPNVLLDPADEKLLEEEIQAPTSSKRSQQHAKVVPWMRKTEYISTEFNRYGISNEKPEVKIGVSVKQQFTEEEIYKDRDSQITAIEKTFEDAQKSISQHYSKPRVTPVEVMPVFPDFKMWINPCAQVIFDSDPAPKDTSGAAALEMMSQAMIRGMMDEEGNQFVAYFLPVEETLKKRKRDQEEEMDYAPDDVYDYKIAREYNWNVKNKASKGYEENYFFIFREGDGVYYNELETRVRLSKRRAKAGVQSGTNALLVVKHRDMNEKELEAQEARKAQLENHEPEEEEEEEMETEEKEAGGSDEEQEKGSSSEKEGSEDEHSGSESEREEGDRDEASDKSGSGEDESSEDEARAARDKEEIFGSDADSEDDADSDDEDRGQAQGGSDNDSDSGSNGGGQRSRSHSRSASPFPSGSEHSAQEDGSEAAASDSSEADSDSD
Q9GZR2	422	0	0	0	0	0	31	182	213	1935-07-01	0.0	334	42076	23	1945-05-01	1989-06-01	1996-03-01	select chain A and resi 297+295+379+298+260+299+291+365+381+380+385+382+289+293+300+259+292+277+290+375+288+384+378	22.0	2021-05-01	1959-06-01	1972-03-01	select chain A and resi 297+295+379+298+260+258+299+291+381+287+380+385+289+382+293+300+259+292+290+288+384+378	22.0	2021-05-01	1959-06-01	1966-03-01	select chain A and resi 297+295+379+298+366+299+291+365+381+380+385+382+289+293+300+363+292+375+290+384+369+378	MGKAKVPASKRAPSSPVAKPGPVKTLTRKKNKKKKRFWKSKAREVSKKPASGPGAVVRPPKAPEDFSQNWKALQEWLLKQKSQAPEKPLVISQMGSKKKPKIIQQNKKETSPQVKGEEMPAGKDQEASRGSVPSGSKMDRRAPVPRTKASGTEHNKKGTKERTNGDIVPERGDIEHKKRKAKEAAPAPPTEEDIWFDDVDPADIEAAIGPEAAKIARKQLGQSEGSVSLSLVKEQAFGGLTRALALDCEMVGVGPKGEESMAARVSIVNQYGKCVYDKYVKPTEPVTDYRTAVSGIRPENLKQGEELEVVQKEVAEMLKGRILVGHALHNDLKVLFLDHPKKKIRDTQKYKPFKSQVKSGRPSLRLLSEKILGLQVQQAEHCSIQDAQAAMRLYVMVKKEWESMARDRRPLLTAPDHCSDDA
Q8TAK5	448	0	0	0	0	0	110	204	314	24.55	0.0	376	45335	110	24.55	29.26	30.98	select chain A and resi 312+217+250+237+226+313+286+296+285+211+257+216+227+272+222+284+275+273+244+311+263+258+254+213+218+266+228+243+255+295+261+303+207+309+234+314+279+219+276+307+288+264+271+304+283+265+274+277+231+238+235+239+278+233+292+215+267+248+269+232+268+299+290+214+289+297+210+224+230+240+300+298+308+247+294+206+241+236+246+310+259+293+221+249+245+220+209+242+282+260+212+229+280+291+270+205+208+223+287+252+253+302+305+301+306+225+262+251+256+281	107.0	23.88	28.46	30.31	select chain A and resi 217+250+237+226+286+296+285+211+257+216+227+272+222+284+275+273+244+311+263+258+254+213+218+266+228+243+255+295+261+303+207+309+234+279+219+276+307+288+264+271+304+283+265+274+277+231+238+235+239+278+233+292+215+267+248+269+232+268+299+290+214+289+297+210+224+230+240+300+298+308+247+294+206+241+236+246+310+259+293+221+249+245+220+209+242+282+260+212+229+280+291+270+205+208+223+287+252+253+302+305+301+306+225+262+251+256+281	107.0	23.88	28.46	30.15	select chain A and resi 312+217+250+237+226+313+286+296+285+211+257+216+227+272+222+284+275+273+244+311+263+258+254+213+218+266+228+243+255+295+261+303+309+234+314+279+219+276+307+288+264+271+304+283+265+274+277+231+238+235+239+278+233+292+215+267+248+269+232+268+299+290+214+289+297+210+224+230+240+300+298+308+247+294+241+236+246+310+259+293+221+249+245+220+209+242+282+260+212+229+280+291+270+208+223+287+252+253+302+305+301+306+225+262+251+256+281	MSLVDLGKRLLEAARKGQDDEVRTLMANGAPFTTDWLGTSPLHLAAQYGHYSTAEVLLRAGVSRDARTKVDRTPLHMAAADGHAHIVELLVRNGADVNAKDMLKMTALHWATERHHRDVVELLIKYGADVHAFSKFDKSAFDIALEKNNAEILVILQEAMQNQVNVNPERANPVTDPVSMAAPFIFTSGEVVNLASLISSTNTKTTSGDPHASTVQFSNSTTSVLATLAALAEASVPLSNSHRATANTEEIIEGNSVDSSIQQVMGSGGQRVITIVTDGVPLGNIQTSIPTGGIGQPFIVTVQDGQQVLTVPAGKVAEETVIKEEEEEKLPLTKKPRIGEKTNSVEESKEGNERELLQQQLQEANRRAQEYRHQLLKKEQEAEQYRLKLEAIARQQPNGVDFTMVEEVAEVDAVVVTEGELEERETKVTGSAGTTEPHTRVSMATVSS
Q8N4J0	409	0	0	0	0	0	77	252	329	18.83	0.0	235	23425	42	2027-10-01	17.87	21.77	select chain A and resi 135+23+3+17+129+220+26+13+14+9+2+282+24+21+278+22+12+28+27+31+284+4+279+244+16+8+1+6+248+11+25+281+18+7+10+15+29+19+5+246+20+247	40.0	1978-09-01	2022-02-17	19.89	select chain A and resi 135+23+3+17+220+129+26+13+9+14+282+24+21+278+22+12+28+27+31+284+4+279+244+16+8+6+248+25+11+281+18+7+15+10+29+19+5+246+20+247	38.0	2029-09-01	16.17	17.75	select chain A and resi 135+23+17+129+220+26+13+9+14+282+24+21+278+22+12+28+27+31+284+279+244+16+8+6+248+25+11+281+18+7+15+10+29+19+5+246+20+247	MQRRRRPPPPTSRLPEGCGGGGGGSEEVEVQFSAGRWGSAAAVSAAAAAATRSTEEEEERLEREHFWKIINAFRYYGTSMHERVNRTERQFRSLPANQQKLLPQFLLHLDKIRKCIDHNQEILLTIVNDCIHMFENKEYGEDGNGKIMPASTFDMDKLKSTLKQFVRDWSETGKAERDACYQPIIKEILKNFPKERWDPSKVNILVPGAGLGRLAWEIAMLGYACQGNEWSFFMLFSSNFVLNRCSEINKYKLYPWIHQFSNNRRSADQIRPIFFPDVDPHSLPPGSNFSMTAGDFQEIYSECNTWDCIATCFFIDTAHNVIDYIDTIWKILKPGGIWINLGPLLYHFENLANELSIELSYEDIKNVVLQYGFKVEVEKESVLSTYTVNDLSMMKYYYECVLFVVRKPQ
Q9Y2W1	955	0	0	0	0	0	88	42	130	2021-09-01	0.0	954	133380	87	2022-11-09	2022-12-09	2022-03-10	select chain A and resi 75+117+123+119+92+67+51+80+122+52+81+78+111+109+102+98+114+70+115+130+56+48+116+69+45+108+105+118+79+62+73+88+53+126+64+44+55+89+58+71+68+54+125+128+124+83+49+103+104+84+106+91+59+129+113+110+50+121+57+77+99+95+74+82+63+93+127+101+87+86+46+94+61+100+96+72+97+107+47+90+112+120+60+85+66+76+65	85.0	2022-09-08	1991-08-01	2013-10-01	select chain A and resi 75+117+123+119+92+67+51+80+122+52+81+78+111+109+102+98+114+70+115+56+48+116+69+45+108+105+118+79+62+73+88+53+126+64+44+55+89+58+71+68+54+125+128+124+83+49+103+104+84+106+91+59+113+110+50+121+57+77+99+95+74+82+63+93+127+101+87+86+46+94+61+100+96+72+97+107+47+90+112+120+60+85+66+76+65	84.0	2022-08-08	1981-08-01	1992-09-01	select chain A and resi 75+117+123+119+92+67+51+80+122+52+81+78+111+109+102+98+114+70+115+130+56+48+116+69+108+105+118+79+62+73+88+126+53+64+55+89+58+71+68+54+125+128+124+83+49+103+104+84+106+91+59+129+113+110+50+121+57+77+99+95+74+82+63+93+127+101+87+86+94+61+100+96+72+97+107+47+90+112+120+60+85+66+76+65	MSKTNKSKSGSRSSRSRSASRSRSRSFSKSRSRSRSLSRSRKRRLSSRSRSRSYSPAHNRERNHPRVYQNRDFRGHNRGYRRPYYFRGRNRGFYPWGQYNRGGYGNYRSNWQNYRQAYSPRRGRSRSRSPKRRSPSPRSRSHSRNSDKSSSDRSRRSSSSRSSSNHSRVESSKRKSAKEKKSSSKDSRPSQAAGDNQGDEAKEQTFSGGTSQDTKASESSKPWPDATYGTGSASRASAVSELSPRERSPALKSPLQSVVVRRRSPRPSPVPKPSPPLSSTSQMGSTLPSGAGYQSGTHQGQFDHGSGSLSPSKKSPVGKSPPSTGSTYGSSQKEESAASGGAAYTKRYLEEQKTENGKDKEQKQTNTDKEKIKEKGSFSDTGLGDGKMKSDSFAPKTDSEKPFRGSQSPKRYKLRDDFEKKMADFHKEEMDDQDKDKAKGRKESEFDDEPKFMSKVIGANKNQEEEKSGKWEGLVYAPPGKEKQRKTEELEEESFPERSKKEDRGKRSEGGHRGFVPEKNFRVTAYKAVQEKSSSPPPRKTSESRDKLGAKGDFPTGKSSFSITREAQVNVRMDSFDEDLARPSGLLAQERKLCRDLVHSNKKEQEFRSIFQHIQSAQSQRSPSELFAQHIVTIVHHVKEHHFGSSGMTLHERFTKYLKRGTEQEAAKNKKSPEIHRRIDISPSTFRKHGLAHDEMKSPREPGYKAEGKYKDDPVDLRLDIERRKKHKERDLKRGKSRESVDSRDSSHSRERSAEKTEKTHKGSKKQKKHRRARDRSRSSSSSSQSSHSYKAEEYTEETEEREESTTGFDKSRLGTKDFVGPSERGGGRARGTFQFRARGRGWGRGNYSGNNNNNSNNDFQKRNREEEWDPEYTPKSKKYYLHDDREGEGSDKWVSRGRGRGAFPRGRGRFMFRKSSTSPKWAHDKFSGEEGEIEDDESGTENREEKDNIQPTTE
Q6UDR6	99	0	0	0	0	0	22	5	27	22.22	0.0	86	8640	20	2022-02-20	23.26	18.51	select chain A and resi 48+43+75+49+50+51+54+55+44+53+74+47+52+78+76+45+77+46+73+70	18.0	18.18	20.93	16.86	select chain A and resi 48+51+54+75+55+46+44+77+49+50+76+53+73+70+74+47+52+45	17.0	17.17	19.77	20.94	select chain A and resi 13+8+20+9+12+14+6+22+17+19+10+16+11+18+7+15+21	MKSAKLGFLLRFFIFCSLNTLLLGGVNKIAEKICGDLKDPCKLDMNFGSCYEVHFRYFYNRTSKRCETFVFSGCNGNLNNFKLKIEREVACVAKYKPPR
Q96FE5	620	1	0	0	0	0	162	242	404	26.13	0.0	407	42146	55	1987-08-01	13.51	14.46	select chain A and resi 10+20+40+44+25+22+17+21+13+23+26+36+11+51+37+49+42+68+8+72+96+18+50+12+24+98+53+67+29+38+19+33+7+34+48+14+41+15+99+71+16+28+27+47+35+30+52+74+31+75+45+39+32+9+56	53.0	1955-08-01	2022-02-13	13.59	select chain A and resi 10+20+40+44+25+22+21+17+36+23+26+13+51+11+37+49+42+68+72+96+18+50+12+24+98+53+67+29+38+19+33+34+48+14+41+15+99+71+16+28+27+47+35+30+52+74+31+75+45+39+32+9+56	51.0	2023-08-01	1953-12-01	2022-12-13	select chain A and resi 20+40+44+25+22+21+17+36+23+26+51+13+49+37+42+68+72+11+96+18+50+12+24+98+53+67+29+38+19+33+34+48+14+41+15+99+71+16+28+27+47+35+30+52+74+31+75+45+39+32+56	MQVSKRMLAGGVRSMPSPLLACWQPILLLVLGSVLSGSATGCPPRCECSAQDRAVLCHRKRFVAVPEGIPTETRLLDLGKNRIKTLNQDEFASFPHLEELELNENIVSAVEPGAFNNLFNLRTLGLRSNRLKLIPLGVFTGLSNLTKLDISENKIVILLDYMFQDLYNLKSLEVGDNDLVYISHRAFSGLNSLEQLTLEKCNLTSIPTEALSHLHGLIVLRLRHLNINAIRDYSFKRLYRLKVLEISHWPYLDTMTPNCLYGLNLTSLSITHCNLTAVPYLAVRHLVYLRFLNLSYNPISTIEGSMLHELLRLQEIQLVGGQLAVVEPYAFRGLNYLRVLNVSGNQLTTLEESVFHSVGNLETLILDSNPLACDCRLLWVFRRRWRLNFNRQQPTCATPEFVQGKEFKDFPDVLLPNYFTCRRARIRDRKAQQVFVDEGHTVQFVCRADGDPPPAILWLSPRKHLVSAKSNGRLTVFPDGTLEVRYAQVQDNGTYLCIAANAGGNDSMPAHLHVRSYSPDWPHQPNKTFAFISNQPGEGEANSTRATVPFPFDIKTLIIATTMGFISFLGVVLFCLVLLFLWSRGKGNTKHNIEIEYVPRKSDAGISSADAPRKFNMKMI
Q96E17	227	0	0	0	0	0	48	80	128	21.15	0.0	151	16680	28	1933-12-01	18.54	13.14	select chain A and resi 101+58+67+60+59+61+92+95+91+40+45+62+65+98+48+93+57+66+99+64+44+63+90+89+82+84+39+94	26.0	1945-11-01	17.22	1948-12-01	select chain A and resi 101+67+60+59+61+92+95+91+40+62+65+98+93+102+66+99+64+90+63+131+44+89+82+84+39+94	22.0	1969-09-01	14.57	11.0	select chain A and resi 101+67+60+59+61+92+95+91+62+65+98+93+66+99+64+44+63+90+89+82+84+94	MRHEAPMQMASAQDARYGQKDSSDQNFDYMFKLLIIGNSSVGKTSFLFRYADDSFTSAFVSTVGIDFKVKTVFKNEKRIKLQIWDTAGQERYRTITTAYYRGAMGFILMYDITNEESFNAVQDWSTQIKTYSWDNAQVILVGNKCDMEDERVISTERGQHLGEQLGFEFFETSAKDNINVKQTFERLVDIICDKMSESLETDPAITAAKQNTRLKETPPPPQPNCAC
Q8N801	248	0	0	0	0	0	33	151	184	13.31	0.0	246	31249	31	2022-05-12	2022-06-12	1968-11-01	select chain A and resi 177+174+178+168+169+181+176+166+175+164+162+152+173+158+165+172+156+155+167+161+180+159+157+179+171+163+154+153+170+160+182	30.0	2022-01-12	2022-02-12	1977-10-01	select chain A and resi 177+174+178+169+168+181+176+166+175+164+162+173+158+165+172+156+167+184+161+180+159+157+179+171+163+183+154+170+160+182	27.0	1989-10-01	1998-10-01	1976-11-01	select chain A and resi 23+3+14+4+6+10+20+16+21+27+12+5+22+1+25+2+11+26+17+19+18+15+8+7+13+9+24	MDQPAVATASTSIREDLVGGESFITASKPAQKTSSFEREGWWRIALTDTPIPGTYHLKTFIEESLLNPVIATYNFKNEGRKKPPLVQRNNPVLNDLPQYMPPDFLDLLKKQVATYSFKDKPRPSPSTLVDKDQSLQLSPGQYNVLPAPVPKYASRSCVFRSTVQRFPTTYFIPHEGPGPGHYNVKMPPTSSVTSCFQSRVPRFLPSCSKTPGPGAYTTLRQFPKQSPTIAKMGQEHSLFFNNNNWLLK
Q7Z7A4	578	0	0	0	0	0	79	481	560	13.67	0.0	368	37985	77	13.32	20.92	23.78	select chain A and resi 525+541+553+499+545+527+542+534+538+507+523+492+551+501+486+497+508+505+558+503+504+493+552+490+529+514+496+528+559+548+513+516+533+521+500+537+524+519+531+484+526+494+549+518+485+520+550+544+509+554+547+483+510+506+511+530+555+515+495+557+517+522+491+546+540+535+532+487+512+498+488+543+556+489+536+539+502	76.0	13.15	20.65	23.76	select chain A and resi 551+554+547+483+510+501+525+541+506+482+486+511+553+530+497+508+533+555+505+521+515+500+503+495+504+493+537+524+499+557+519+545+517+531+552+522+491+490+546+484+526+527+514+529+540+542+534+532+535+487+538+507+512+494+549+498+518+523+544+496+488+543+556+528+485+520+492+489+548+550+536+513+516+539+502+509	75.0	1998-12-01	20.38	2022-02-23	select chain A and resi 551+554+547+510+501+525+541+506+486+511+553+530+497+508+533+555+505+521+558+515+500+503+495+504+493+537+524+499+557+519+545+517+531+552+522+491+490+546+526+527+514+529+540+542+534+532+535+487+538+512+507+494+549+498+518+523+544+496+488+543+556+528+485+559+520+492+489+548+550+536+513+516+539+502+509	MAFMEKPPAGKVLLDDTVPLTAAIEASQSLQSHTEYIIRVQRGISVENSWQIVRRYSDFDLLNNSLQIAGLSLPLPPKKLIGNMDREFIAERQKGLQNYLNVITTNHILSNCELVKKFLDPNNYSANYTEIALQQVSMFFRSEPKWEVVEPLKDIGWRIRKKYFLMKIKNQPKERLVLSWADLGPDKYLSDKDFQCLIKLLPSCLHPYIYRVTFATANESSALLIRMFNEKGTLKDLIYKAKPKDPFLKKYCNPKKIQGLELQQIKTYGRQILEVLKFLHDKGFPYGHLHASNVMLDGDTCRLLDLENSLLGLPSFYRSYFSQFRKINTLESVDVHCFGHLLYEMTYGRPPDSVPVDSFPPAPSMAVVAVLESTLSCEACKNGMPTISRLLQMPLFSDVLLTTSEKPQFKIPTKLKEALRIAKECIEKRLIEEQKQIHQHRRLTRAQSHHGSEEERKKRKILARKKSKRSALENSEEHSAKYSNSNNSAGSGASSPLTSPSSPTPPSTSGISALPPPPPPPPPPAAPLPPASTEAPAQLSSQAVNGMSRGALLSSIQNFQKGTLRKAKTCDHSAPKIG
Q8IWD4	279	0	0	0	0	0	67	0	67	2022-01-24	0.0	278	37666	67	2022-01-24	2022-01-24	23.68	select chain A and resi 10+58+27+20+67+25+59+5+65+50+17+13+41+52+15+62+8+24+33+37+55+16+34+53+44+56+42+46+19+22+39+66+14+3+36+18+57+2+49+35+1+6+12+9+26+60+61+4+7+11+23+40+63+48+29+28+43+51+21+38+45+32+47+30+54+64+31	64.0	22.94	2022-02-23	22.44	select chain A and resi 58+10+27+20+67+25+59+65+5+50+17+13+41+52+15+62+37+33+24+8+55+16+34+53+44+56+46+42+22+19+39+66+14+36+18+57+49+35+6+12+60+26+9+61+11+7+23+40+4+63+48+29+28+43+51+47+38+45+32+21+30+54+64+31	62.0	22.22	2022-03-22	21.77	select chain A and resi 58+10+27+20+67+25+59+65+50+17+13+41+52+15+62+37+33+24+8+55+16+34+53+44+56+46+42+22+19+39+66+14+36+18+57+49+35+6+12+60+26+9+61+11+7+23+40+63+48+29+28+43+51+47+38+45+32+21+30+54+64+31	MAALGRPFSGLPLSGGSDFLQPPQPAFPGRAFPPGADGAELAPRPGPRAVPSSPAGSAARGRVSVHCKKKHKREEEEDDDCPVRKKRITEAELCAGPNDWILCAHQDVEGHGVNPSVSGLSIPGILDVICEEMDQTTGEPQCEVARRKLQEIEDRIIDEDEEVEADRNVNHLPSLVLSDTMKTGLKREFDEVFTKKMIESMSRPSMELVLWKPLPELLSDKPKPSSNTKNYTGESQAKHVAAGTAFPQRTELFSEPRPTGMSLYNSLETATSTEEEMEL
Q8TF50	670	1	0	0	0	0	159	0	159	23.73	0.0	609	67126	163	24.33	26.77	27.16	select chain A and resi 25+35+336+119+55+5+51+133+17+367+14+53+27+132+111+8+135+56+6+44+52+2+99+355+1+98+22+129+68+115+138+100+43+376+364+89+96+124+47+82+77+357+9+88+71+40+361+141+65+37+363+121+78+73+134+353+87+57+19+147+20+122+86+30+91+136+15+365+66+94+137+13+32+36+102+360+139+79+101+366+63+97+16+125+62+11+92+31+49+103+356+371+46+104+24+21+95+148+60+352+112+337+74+39+130+23+28+69+42+18+12+70+85+29+127+4+76+105+38+349+131+140+93+113+26+373+118+41+7+61+90+45+54+48+33+67+128+50+109+120+152+81+359+155+58+374+10+354+106+3+84+348+351+370+372+116+83+80+108+34+114+64+107	162.0	24.18	2022-06-26	2022-08-26	select chain A and resi 25+35+336+119+55+5+51+133+17+367+53+14+27+132+111+8+135+56+44+6+52+2+99+355+98+22+129+68+115+138+100+43+376+364+89+96+124+47+82+77+357+9+88+71+40+361+141+65+37+363+121+78+73+134+353+87+57+19+147+20+122+86+30+91+136+15+365+66+94+137+32+36+13+102+360+139+79+101+366+63+97+16+125+62+11+92+31+49+103+356+371+46+104+24+21+95+148+60+352+112+337+74+39+130+23+28+69+42+18+12+70+85+29+127+76+4+105+38+349+131+140+93+113+26+373+118+41+7+61+90+45+54+48+33+67+128+50+109+120+152+81+359+155+58+374+10+354+106+3+84+348+351+370+372+116+83+80+108+34+114+64+107	160.0	23.88	26.27	26.38	select chain A and resi 25+35+336+119+55+5+51+133+17+367+53+14+27+132+111+8+135+56+44+6+52+99+355+98+22+129+68+115+138+100+43+376+364+89+96+124+47+82+77+357+9+88+71+40+361+141+65+37+363+121+78+73+134+353+87+57+19+147+20+122+86+30+91+136+15+365+66+94+137+32+36+102+13+360+139+79+101+366+63+97+16+125+62+11+92+31+49+103+356+371+46+104+24+21+95+148+60+352+112+337+74+39+130+23+28+69+42+18+12+70+85+29+127+76+4+105+38+349+131+140+93+113+26+373+118+41+7+61+90+45+54+48+33+67+128+50+109+120+152+81+359+155+58+374+10+354+106+348+84+351+370+372+116+83+80+108+34+114+64+107	MAEVVAEVAEMPTQMSPGAVEMSTPMSAEMMEMSTEVTEMTPGEALASSLFFQHHQFMCSECGSLYNTLEEVLSHQEQHMLAVSEEEALTTQNVGLEPELVPGAEGPFQCGECSQLILSPGELLAHQDAHLRESANQIQYQCWDCQELFPSPELWVAHRKAQHLSATVAEPPVPPPLPPPTPLPPPSPPSEVKMEPYECPECSTLCATPEEFLEHQGTHFDSLEKEERNGLEEEEEDDEEDEEDDEEMEDEEAMAEVGDDAVGGDESTAGWAQGCGDCPQHQPSAGARRQHRRTAHSPASATHPFHCSQCQRSFSSANRLQAHGRAHVGGTHECTTCSKVFKKAASLEQHLRLHRGEARYLCVDCGRGFGTELTLVAHRRAHTANPLHRCRCGKTFSNMTKFLYHRRTHAGKSGAPPTGATAPPAPAEPTPPPPPPAPPAQLPCPQCSKSFASASRLSRHRRAVHGPPERRHRCGVCGKGFKKLIHVRNHLRTHTGERPFQCHSCGKTFASLANLSRHQLTHTGARPYQCLDCGKRFTQSSNLQQHRRLHLRPVAFARAPRLPITGLYNKSPYYCGTCGRWFRAMAGLRLHQRVHARARTLTLQPPRSPSPAPPPPPEPQQTIMCTELGETIAIIETSQPLALEDTLQLCQAALGASEAGGLLQLDTAFV
Q8NEE8	873	0	0	0	0	0	69	60	129	2022-09-07	0.0	673	80733	34	1989-03-01	2022-05-05	1955-03-01	select chain A and resi 128+101+74+127+82+119+76+154+73+125+123+122+103+120+110+75+109+167+161+79+134+78+107+157+153+126+112+165+116+164+77+124+160+108	32.0	1967-03-01	1975-04-01	1941-03-01	select chain A and resi 611+608+604+621+349+610+605+609+607+377+336+347+613+603+618+622+615+348+617+332+378+346+602+345+612+343+340+620+623+614+344+619	28.0	2021-03-01	2016-04-01	1996-02-01	select chain A and resi 611+608+379+621+349+610+609+377+336+347+613+380+618+615+348+617+332+378+346+345+352+612+343+340+620+614+344+619	MTDSDEDALKVDQGPSRDIPKPWVIPAPKGILQHIFGTSHVFQSICDVKPKVTGLTVPLKVREYYSRGQQCLEQADWETAVLLFSRALHLDPQLVDFYALRAEAYLQLCDFSSAAQNLRRAYSLQQDNCKHLERLTFVLYLQGQCLFEQCAFLDALNVFSHAAELQPEKPCFRYRCMACLLALKQHQACLTLITNELKQDTTNADVYIFRARLYNFLQKPHLCYRDLHSALLLNPKHPQARMLLQKMVAQAQQARQDAGILAVQGKLQHALQRINRAIENNPLDPSLFLFRGTMYRRLQEFDGAVEDFLKVLDMVTEDQEDMVRQAQRQLLLTYNDFAVHCYRQGAYQEGVLLLNKALRDEQQEKGLYINRGDCFFQLGNLAFAEADYQQALALSPQDEGANTRMGLLQEKMGFCEQRRKQFQKAENHFSTAIRHNPQKAQYYLYRAKSRQLLQNIFGARQDVATVLLLNPKQPKLSLLMTNLFPGMSVEEVLSTQIAHLARLQLEQMVEGSLQAGSPQGIVGMLKRHELERQKALALQHSWKQGEPLIATSEELKATPEIPQVKPGSSEGEAEAPEEEEEKEKEKKEEKKSELIPSKVASLSDSYLDQTSSASSMSFRTTGTSETEMSAICQEYRSTSATAVTFSDSSLLKTQSSDSGNNREALSHGPRKIKATQGQRQSLSKTEPTQSQRRNSSKTKATIHKRNSSKTKATQSQRRNSSKTRATQGQGQSSSKTEATQGQRQSSSEIEATQGPRQEPSKTKTTRSPRQRPRKVKAARGRSWRPSKVDATQGRSRGLLRSSTKTEAFYDSNWSLSKTEYAQGQGQRSSKAEGAQGKSQGMSSTSSKAESTWGPSPSLSKTEVDQDLTYYEAV
Q96C03	454	1	0	0	0	0	194	260	454	42.73	0.0	307	31982	101	22.25	32.9	33.12	select chain A and resi 403+395+144+92+97+119+84+142+86+390+115+82+90+78+141+110+454+355+146+445+108+98+123+85+438+111+117+96+89+448+109+116+88+349+413+102+105+125+402+444+127+407+143+138+136+415+399+80+94+391+348+103+113+132+137+79+394+104+449+133+83+416+447+81+393+129+437+124+112+406+93+91+99+101+343+95+107+126+106+77+347+440+145+100+130+118+114+121+39+451+414+441+410+122+42+120+344+354+140+452+87	98.0	21.59	31.92	31.9	select chain A and resi 403+395+144+92+97+119+84+142+86+390+115+82+90+141+110+454+355+146+445+108+98+123+85+438+111+117+96+89+448+109+116+88+349+413+102+105+125+402+444+127+407+143+138+136+415+399+80+94+391+348+103+113+132+137+394+104+449+133+83+416+447+81+393+129+437+124+112+406+93+91+99+101+343+95+107+126+106+347+440+145+100+130+118+114+121+39+451+414+441+410+122+42+120+344+354+140+452+87	96.0	21.15	31.27	30.78	select chain A and resi 403+395+144+92+97+119+84+142+86+390+115+82+90+141+110+454+355+146+445+108+98+123+85+438+111+117+96+89+448+109+116+88+349+413+102+105+125+402+444+127+407+143+138+136+415+399+94+391+348+103+113+132+137+394+104+449+133+83+416+447+393+129+437+124+112+406+93+91+99+101+343+95+107+126+106+347+440+145+100+130+118+114+121+39+451+414+441+410+122+42+120+344+354+140+452+87	MAEFSQKRGKRRSDEGLGSMVDFLLANARLVLGVGGAAVLGIATLAVKRFIDRATSPRDEDDTKADSWKELSLLKATPHLQPRPPPAALSQPVLPLAPSSSAPEGPAETDPEVTPQLSSPAPLCLTLQERLLAFERDRVTIPAAQVALAKQLAGDIALELQAYFRSKFPELPFGAFVPGGPLYDGLQAGAADHVRLLVPLVLEPGLWSLVPGVDTVARDPRCWAVRRTQLEFCPRGSSPWDRFLVGGYLSSRVLLELLRKALAASVNWPAIGSLLGCLIRPSMASEELLLEVQHERLELTVAVLVAVPGVDADDRLLLAWPLEGLAGNLWLQDLYPVEAARLRALDDHDAGTRRRLLLLLCAVCRGCSALGQLGRGHLTQVVLRLGEDNVDWTEEALGERFLQALELLIGSLEQASLPCHFNPSVNLFSSLREEEIDDIGYALYSGLQEPEGLL
Q8WU68	220	0	0	1	1	0	104	116	220	47.27	0.0	149	16954	73	33.18	48.99	39.7	select chain A and resi 70+107+189+138+67+72+184+87+180+151+139+97+141+183+58+159+168+167+163+187+186+60+156+73+53+137+98+88+188+161+32+165+84+66+176+31+105+80+149+162+56+28+71+68+69+30+175+179+136+152+75+133+83+182+164+148+158+171+157+77+65+49+160+178+76+108+166+174+110+29+57+134+50	72.0	32.73	48.32	39.54	select chain A and resi 70+107+138+67+72+184+87+180+151+139+97+141+183+58+159+168+167+187+186+60+189+156+73+53+137+98+88+188+161+32+165+84+66+176+31+105+80+149+162+56+28+71+68+69+30+175+179+136+152+75+133+83+182+164+148+158+171+157+77+65+49+160+178+76+108+166+174+110+29+57+134+50	69.0	31.36	46.31	36.84	select chain A and resi 70+107+67+138+72+184+87+180+151+139+97+141+183+187+159+168+167+186+58+189+60+156+73+53+98+137+88+188+161+165+84+66+176+105+80+149+162+56+68+71+28+69+30+175+179+136+152+75+83+182+164+148+158+171+157+77+65+49+160+178+76+108+166+174+110+29+57+134+50	MAEYLASIFGTEKDKVNCSFYFKIGVCRHGDRCSRLHNKPTFSQTIVLLNLYRNPQNTAQTADGSHCHVSDVEVQEHYDSFFEEVFTELQEKYGEIEEMNVCDNLGDHLVGNVYVKFRREEDGERAVAELSNRWFNGQAVHGELSPVTDFRESCCRQYEMGECTRGGFCNFMHLRPISQNLQRQLYGRGPRRRSPPRFHTGHHPRERNHRCSPDHWHGRF
Q8NGY7	276	0	0	0	0	0	67	70	137	24.28	0.0	186	17414	39	14.13	20.97	16.69	select chain A and resi 190+199+195+150+102+154+149+204+146+189+207+259+260+192+6+151+188+165+147+158+203+167+169+210+208+196+161+157+258+155+211+153+193+257+200+197+255+261+212	36.0	2022-04-13	19.35	15.41	select chain A and resi 197+199+190+195+150+102+154+149+204+146+189+207+259+260+192+151+165+147+158+203+167+210+196+161+157+258+155+211+153+193+257+200+208+255+261+212	35.0	1968-12-01	18.82	14.72	select chain A and resi 99+103+144+199+150+195+190+102+154+149+204+146+189+207+259+192+151+188+165+147+158+203+167+208+196+161+157+155+153+193+143+98+200+197+142	MRRKNLTEVTEFVFLGFSRFHKHHITLFVVFLILYTLTVAGNAIIMTIICIDRHLHTPMYFFLSMLASSKTVYTLFIIPQMLSSFVTQTQPISLAGCTTQTFFFVTLAINNCFLLTVMGYDHYMAICNPLRYRVITSKKVCVQLVCGAFSIGLAMAAVQVTSIFTLPFCHTVVGHFFCDILPVMKLSCINTTINEIINFVVRLFVILVPMGLVFISYVLIISTVLKIASAEGWKKTFATCAFHLTVVIVHYGCASIAYLMPKSENSIEQDLLLSVT
Q9UGI8	421	0	0	0	0	0	40	355	395	2022-05-09	0.0	275	28212	29	1989-06-01	1955-10-01	1988-07-01	select chain A and resi 367+365+357+354+405+380+359+384+386+358+385+387+399+363+362+360+377+383+373+378+374+369+364+366+356+376+403+375+379	24.0	2022-07-05	1973-08-01	1961-06-01	select chain A and resi 144+103+96+140+99+95+91+139+108+97+106+104+89+105+90+141+137+109+138+110+93+98+107+100	24.0	2022-07-05	1973-08-01	1994-05-01	select chain A and resi 367+365+357+354+405+380+359+384+358+385+363+362+360+377+383+378+374+364+366+356+376+403+375+379	MDLENKVKKMGLGHEQGFGAPCLKCKEKCEGFELHFWRKICRNCKCGQEEHDVLLSNEEDRKVGKLFEDTKYTTLIAKLKSDGIPMYKRNVMILTNPVAAKKNVSINTVTYEWAPPVQNQALARQYMQMLPKEKQPVAGSEGAQYRKKQLAKQLPAHDQDPSKCHELSPREVKEMEQFVKKYKSEALGVGDVKLPCEMDAQGPKQMNIPGGDRSTPAAVGAMEDKSAEHKRTQYSCYCCKLSMKEGDPAIYAERAGYDKLWHPACFVCSTCHELLVDMIYFWKNEKLYCGRHYCDSEKPRCAGCDELIFSNEYTQAENQNWHLKHFCCFDCDSILAGEIYVMVNDKPVCKPCYVKNHAVVCQGCHNAIDPEVQRVTYNNFSWHASTECFLCSCCSKCLIGQKFMPVEGMVFCSVECKKRMS
Q9C0B6	783	0	0	0	0	0	104	410	514	13.28	0.0	546	56698	77	1983-09-01	2022-01-14	2022-04-18	select chain A and resi 53+20+80+13+38+42+72+6+52+17+65+44+73+1+49+47+76+29+43+67+54+69+4+40+55+10+62+30+75+33+16+61+78+12+22+28+64+60+79+8+18+59+2+3+19+45+27+25+70+9+58+74+26+36+51+56+7+23+5+21+11+14+24+35+50+68+57+15+48+37+31+34+66+41+46+39+32	76.0	1971-09-01	13.92	17.64	select chain A and resi 51+53+56+23+20+7+4+5+40+80+55+74+21+13+60+14+11+10+64+79+38+8+62+24+35+18+50+68+42+57+48+15+72+37+59+6+30+52+31+75+17+33+65+34+66+2+16+41+61+44+73+3+19+78+46+45+27+25+70+9+49+47+12+22+29+28+43+58+76+67+69+26+39+54+32+36	72.0	2022-02-09	13.19	16.19	select chain A and resi 51+53+56+23+20+7+80+40+55+74+21+13+60+14+64+11+10+79+38+8+62+24+35+18+50+68+42+57+48+15+72+37+59+6+30+52+31+75+17+33+65+34+66+16+41+61+44+73+19+78+46+45+27+25+70+9+49+47+12+22+29+28+43+58+76+67+69+26+39+54+32+36	MRWQCGTRFRGLRPAVAPWTALLALGLPGWVLAVSATAAAVVPEQHASVAGQHPLDWLLTDRGPFHRAQEYADFMERYRQGFTTRYRIYREFARWKVNNLALERKDFFSLPLPLAPEFIRNIRLLGRRPNLQQVTENLIKKYGTHFLLSATLGGEESLTIFVDKQKLGRKTETTGGASIIGGSGNSTAVSLETLHQLAASYFIDRESTLRRLHHIQIATGAIKVTETRTGPLGCSNYDNLDSVSSVLVQSPENKVQLLGLQVLLPEYLRERFVAAALSYITCSSEGELVCKENDCWCKCSPTFPECNCPDADIQAMEDSLLQIQDSWATHNRQFEESEEFQALLKRLPDDRFLNSTAISQFWAMDTSLQHRYQQLGAGLKVLFKKTHRILRRLFNLCKRCHRQPRFRLPKERSLSYWWNRIQSLLYCGESTFPGTFLEQSHSCTCPYDQSSCQGPIPCALGEGPACAHCAPDNSTRCGSCNPGYVLAQGLCRPEVAESLENFLGLETDLQDLELKYLLQKQDSRIEVHSIFISNDMRLGSWFDPSWRKRMLLTLKSNKYKPGLVHVMLALSLQICLTKNSTLEPVMAIYVNPFGGSHSESWFMPVNEGSFPDWERTNVDAAAQCQNWTITLGNRWKTFFETVHVYLRSRIKSLDDSSNETIYYEPLEMTDPSKNLGYMKINTLQVFGYSLPFDPDAIRDLILQLDYPYTQGSQDSALLQLIELRDRVNQLSPPGKVRLDLFSCLLRHRLKLANNEVGRIQSSLRAFNSKLPNPVEYETGKLCS
Q96GX5	879	0	0	0	0	0	67	724	791	1962-07-01	0.0	686	88546	49	1957-05-01	2014-07-01	1951-07-01	select chain A and resi 666+650+668+669+694+689+653+652+665+661+697+670+679+693+660+698+656+676+681+674+664+658+662+684+686+680+683+687+691+657+678+692+675+667+654+690+696+682+685+695+659+688+677+673+655+672+663+671+651	48.0	1946-05-01	7.0	2025-07-01	select chain A and resi 666+668+669+694+689+653+652+665+661+697+670+679+693+660+698+656+681+676+674+664+658+662+684+686+699+680+683+687+691+657+678+692+675+667+654+690+696+682+685+695+659+688+677+673+655+672+663+671	47.0	1935-05-01	1985-06-01	1933-07-01	select chain A and resi 422+406+428+434+416+417+400+397+437+413+393+426+408+396+394+429+433+409+430+399+427+404+398+420+401+435+439+407+402+431+436+438+424+403+418+411+405+395+419+415+425+421+412+414+432+423+410	MDPTAGSKKEPGGGAATEEGVNRIAVPKPPSIEEFSIVKPISRGAFGKVYLGQKGGKLYAVKVVKKADMINKNMTHQVQAERDALALSKSPFIVHLYYSLQSANNVYLVMEYLIGGDVKSLLHIYGYFDEEMAVKYISEVALALDYLHRHGIIHRDLKPDNMLISNEGHIKLTDFGLSKVTLNRDINMMDILTTPSMAKPRQDYSRTPGQVLSLISSLGFNTPIAEKNQDPANILSACLSETSQLSQGLVCPMSVDQKDTTPYSSKLLKSCLETVASNPGMPVKCLTSNLLQSRKRLATSSASSQSHTFISSVESECHSSPKWEKDCQESDEALGPTMMSWNAVEKLCAKSANAIETKGFNKKDLELALSPIHNSSALPTTGRSCVNLAKKCFSGEVSWEAVELDVNNINMDTDTSQLGFHQSNQWAVDSGGISEEHLGKRSLKRNFELVDSSPCKKIIQNKKTCVEYKHNEMTNCYTNQNTGLTVEVQDLKLSVHKSQQNDCANKENIVNSFTDKQQTPEKLPIPMIAKNLMCELDEDCEKNSKRDYLSSSFLCSDDDRASKNISMNSDSSFPGISIMESPLESQPLDSDRSIKESSFEESNIEDPLIVTPDCQEKTSPKGVENPAVQESNQKMLGPPLEVLKTLASKRNAVAFRSFNSHINASNNSEPSRMNMTSLDAMDISCAYSGSYPMAITPTQKRRSCMPHQQTPNQIKSGTPYRTPKSVRRGVAPVDDGRILGTPDYLAPELLLGRAHGPAVDWWALGVCLFEFLTGIPPFNDETPQQVFQNILKRDIPWPEGEEKLSDNAQSAVEILLTIDDTKRAGMKELKRHPLFSDVDWENLQHQTMPFIPQPDDETDTSYFEARNTAQHLTVSGFSL
Q8NAA5	344	0	0	0	0	0	88	166	254	25.58	0.0	240	27281	50	14.53	20.83	2022-01-16	select chain A and resi 71+103+44+63+97+100+101+78+99+72+68+213+248+276+90+60+81+75+272+56+87+91+275+48+273+52+45+98+46+134+241+244+47+95+92+67+59+245+215+69+88+79+66+96+102+243+249+82+130+70	47.0	13.66	19.58	15.46	select chain A and resi 71+103+44+63+97+100+101+78+99+72+68+213+248+276+90+60+81+75+272+87+91+275+48+273+52+45+98+46+241+244+47+95+92+67+245+215+59+69+88+79+66+96+102+243+249+82+70	44.0	1979-12-01	18.33	14.26	select chain A and resi 71+103+44+63+97+100+101+78+99+72+68+213+248+276+90+81+75+272+87+91+275+48+273+52+45+98+46+241+244+47+95+92+67+245+215+69+88+79+96+102+243+249+82+70	MGTRQTKGSLAERASPGAAPGPRRERPDFWASLLLRAGDKAGRAGAGMPPYHRRVGMVQELLRMVRQGRREEAGTLLQHLRQDLGMESTSLDDVLYRYASFRNLVDPITHDLIISLARYIHCPKPEGDALGAMEKLCRQLTYHLSPHSQWRRHRGLVKRKPQACLKAVLAGSPPDNTVDLSGIPLTSRDLERVTSYLQRCGEQVDSVELGFTGLTDDMVLQLLPALSTLPRLTTLALNGNRLTRAVLRDLTDILKDPSKFPNVTWIDLGNNVDIFSLPQPFLLSLRKRSPKQGHLPTILELGEGPGSGEEVREGTVGQEDPGGGPVAPAEDHHEGKETVAAAQT
Q92914	225	0	0	0	0	0	45	74	119	20.0	0.0	160	18295	35	15.56	21.88	17.48	select chain A and resi 217+110+121+160+220+222+138+212+214+210+144+137+216+108+208+219+163+224+123+223+122+112+211+162+161+113+221+213+225+111+218+215+207+64+141	34.0	2022-11-15	21.25	16.38	select chain A and resi 217+110+121+160+220+222+138+212+214+210+137+144+216+108+208+219+163+224+123+122+223+112+211+162+161+113+221+213+111+218+215+207+64+141	33.0	14.67	20.62	2022-09-15	select chain A and resi 217+110+121+160+220+222+138+212+214+210+144+137+216+108+208+219+163+123+122+223+112+211+162+161+113+221+213+111+218+215+207+64+141	MAALASSLIRQKREVREPGGSRPVSAQRRVCPRGTKSLCQKQLLILLSKVRLCGGRPARPDRGPEPQLKGIVTKLFCRQGFYLQANPDGSIQGTPEDTSSFTHFNLIPVGLRVVTIQSAKLGHYMAMNAEGLLYSSPHFTAECRFKECVFENYYVLYASALYRQRRSGRAWYLGLDKEGQVMKGNRVKKTKAAAHFLPKLLEVAMYQEPSLHSVPEASPSSPPAP
Q8N5V2	710	0	0	0	0	0	88	96	184	1939-12-01	0.0	497	56740	75	1956-10-01	2022-09-15	16.98	select chain A and resi 121+103+116+117+133+142+123+130+134+127+120+108+114+266+260+112+102+100+149+128+126+132+131+125+129+137+143+145+99+105+106+156+157+118+154+262+122+270+119+144+150+269+148+136+141+161+113+111+253+109+138+158+162+151+115+153+124+101+139+104+159+259+152+110+264+98+268+261+147+155+140+265+135+146+107	71.0	10.0	14.29	15.93	select chain A and resi 121+103+116+117+133+142+123+130+134+127+120+108+114+266+260+112+102+149+132+128+126+131+125+129+137+143+145+105+156+157+106+118+154+262+122+270+119+144+150+269+148+136+141+161+113+111+253+109+138+158+162+151+115+153+124+139+159+104+259+152+110+264+261+268+147+155+140+265+135+146+107	69.0	1972-09-01	13.88	16.14	select chain A and resi 121+103+116+117+133+142+123+130+134+127+120+108+114+266+112+102+100+149+126+128+132+131+125+129+137+143+145+99+105+106+156+157+118+154+262+122+119+144+150+148+136+141+161+113+111+109+138+158+151+115+153+124+101+139+97+104+159+152+110+98+264+268+147+155+140+265+135+146+107	METRESEDLEKTRRKSASDQWNTDNEPAKVKPELLPEKEETSQADQDIQDKEPHCHIPIKRNSIFNRSIRRKSKAKARDNPERNASCLADSQDNGKSVNEPLTLNIPWSRMPPCRTAMQTDPGAQEMSESSSTPGNGATPEEWPALADSPTTLTEALRMIHPIPADSWRNLIEQIGLLYQEYRDKSTLQEIETRRQQDAEIEDNTNGSPASEDTPEEEEEEEEEEEPASPPERKTLPQICLLSNPHSRFNLWQDLPEIRSSGVLEILQPEEIKLQEAMFELVTSEASYYKSLNLLVSHFMENERIRKILHPSEAHILFSNVLDVLAVSERFLLELEHRMEENIVISDVCDIVYRYAADHFSVYITYVSNQTYQERTYKQLLQEKAAFRELIAQLELDPKCRGLPFSSFLILPFQRITRLKLLVQNILKRVEERSERECTALDAHKELEMVVKACNEGVRKMSRTEQMISIQKKMEFKIKSVPIISHSRWLLKQGELQQMSGPKTSRTLRTKKLFHEIYLFLFNDLLVICRQIPGDKYQVFDSAPRGLLRVEELEDQGQTLANVFILRLLENADDREATYMLKASSQSEMKRWMTSLAPNRRTKFVSFTSRLLDCPQVQCVHPYVAQQPDELTLELADILNILDKTDDGWIFGERLHDQERGWFPSSMTEEILNPKIRSQNLKECFRVHKMDDPQRSQNKDRRKLGSRNRQ
Q8N7U6	833	0	0	0	0	0	61	699	760	1932-07-01	0.0	766	93622	58	1996-06-01	1957-07-01	2022-07-08	select chain A and resi 108+148+138+156+146+129+134+119+110+151+150+139+149+145+120+142+144+132+137+103+136+157+121+126+109+158+112+105+122+113+143+118+147+152+107+154+128+102+141+123+125+117+124+127+115+116+114+133+111+106+131+153+155+130+135+140+159+104	57.0	1984-06-01	1944-07-01	1961-08-01	select chain A and resi 108+148+138+156+146+129+134+119+110+151+150+139+149+145+120+142+144+132+137+103+136+157+121+126+109+158+112+105+122+113+118+143+147+152+107+154+128+102+141+123+125+117+124+127+115+116+114+133+111+106+131+153+155+130+135+140+104	57.0	1984-06-01	1944-07-01	1958-08-01	select chain A and resi 108+148+138+156+146+129+134+119+151+110+150+139+149+145+120+142+144+132+137+103+136+157+121+126+109+158+112+105+122+113+143+118+147+152+107+154+128+141+123+125+117+124+127+115+116+114+133+111+106+131+153+155+130+135+140+159+104	MNMEIGHPHEGKDDLGDKRVIMGTKFPMELGIRVGLGKEDSRCGESPVVSNKCEGRMAPPETKFPLSKGLEMGLERQNISRTVMQRGSLGVDSVSASQGTKPSLLPGRMGLENESLLAGYTHERIIQPPLGRVCGSSQAAGSRRAPLASGPEGVEELVGKPAFVMEPRQEMEKESTCVLMKPNTEIKLPVEVDIGLTQAEGPDETKNTEPQMGLVIEPPQCQFAQQHEQRKEAGNIESGVEPPDRIRPIYSGKFFDRTPCWPSAGKVIPVGYRVATCLTEKLPRLITPPEAKKYFNFRYPPAGVERVFYGRANDPQIAPYLTHGIRSKISVLANTLINPQPITTFQQKIKDKKESIYLSNRRAPLGKSHDQAPGLPKGMDTTNTTFGTAVIKEYSAKDVVNPPKSYEEVFKEGNEGHDLYVVSHNDYYAGEAKNRKYNPSSFHRCSVYGVPTPHFNDGRAMAKSLYWLHELQMKRGAKFVSKRADDFKEKFQHKLGRVLDPIAETMNVPPDCTFGACLRPEEYGVGDLIHNRLPDEYLRGKDRQRALIAAVRHHLKKVNYQKFDTLLAAFRHYDKKGDGMIDKDELQEACDQANLSLDDKLLDQLFDYCDVDNDGFINYLEFANFLNWKDKMLLKEYEERVIIKGRKPDCVNPTEANVEEPEQTLLIKPEDIVLKEAGSTEKTLRTLLRPSDKVSNYYKTTSSEINAIVGAIPSTCYPICGVPTIRSDIPAPRIRRISDRTNYGEEGSAYSLLYPTIFARKGVFERDFFKTRSKEEIAEILCNIGVKLSDEEFENVWNLASKKHHRGEVCVENIRNVLDELRHADRIKCKTLM
Q8NGU2	314	0	0	0	0	0	117	52	169	37.26	0.0	183	17141	71	22.61	38.8	31.45	select chain A and resi 161+150+137+158+165+266+219+190+164+209+102+56+246+143+212+135+147+95+138+213+189+245+64+123+197+271+167+198+220+127+250+254+223+272+155+142+208+253+204+103+58+153+201+260+194+99+257+269+222+270+151+256+71+193+216+67+149+139+144+96+140+215+45+249+224+60+157+191+205+146+154	70.0	22.29	38.25	31.35	select chain A and resi 161+150+137+158+165+12+46+55+190+164+173+102+209+56+74+143+212+135+147+43+95+138+213+7+93+189+9+5+64+197+167+198+254+155+142+208+253+204+103+58+153+10+201+99+194+260+257+42+151+256+71+171+216+67+193+149+139+144+96+140+172+45+6+215+49+60+157+205+146+154	68.0	21.66	37.16	32.39	select chain A and resi 161+150+137+158+165+219+46+55+164+209+102+56+74+143+212+135+147+43+95+138+213+93+64+197+167+198+220+250+254+155+142+131+208+253+204+103+58+153+201+99+260+194+257+133+42+270+151+256+71+216+193+67+149+139+144+96+140+215+45+134+249+49+60+157+191+205+146+154	MLMNYSSATEFYLLGFPGSEELHHILFAIFFFFYLVTLMGNTVIIMIVCVDKRLQSPMYFFLGHLSALEILVTTIIVPVMLWGLLLPGMQTIYLSACVVQLFLYLAVGTTEFALLGAMAVDRYVAVCNPLRYNIIMNRHTCNFVVLVSWVFGFLFQIWPVYVMFQLTYCKSNVVNNFFCDRGQLLKLSCNNTLFTEFILFLMAVFVLFGSLIPTIVSNAYIISTILKIPSSSGRRKSFSTCASHFTCVVIGYGSCLFLYVKPKQTQAADYNWVVSLMVSVVTPFLNPFIFTLRNDKVIEALRDGVKRCCQLFRN
Q969G6	155	0	0	0	0	0	38	21	59	24.52	0.0	101	9830	16	1932-10-01	15.84	2022-06-13	select chain A and resi 16+93+55+14+91+89+90+86+88+11+54+13+94+56+92+15	15.0	1968-09-01	14.85	1962-12-01	select chain A and resi 3+4+44+43+40+5+105+106+67+7+1+129+2+102+41	15.0	1968-09-01	14.85	2022-12-11	select chain A and resi 120+112+109+115+23+118+116+121+124+111+113+117+119+110+114	MRHLPYFCRGQVVRGFGRGSKQLGIPTANFPEQVVDNLPADISTGIYYGWASVGSGDVHKMVVSIGWNPYYKNTKKSMETHIMHTFKEDFYGEILNVAIVGYLRPEKNFDSLESLISAIQGDIEEAKKRLELPEHLKIKEDNFFQVSKSKIMNGH
Q9Y3B1	194	0	0	0	0	0	27	166	193	13.92	0.0	136	11863	25	1989-12-01	18.38	2022-02-20	select chain A and resi 178+179+181+183+176+184+168+177+189+175+172+188+180+186+171+182+170+190+187+191+185+174+169+192+173	24.0	1937-12-01	17.65	19.49	select chain A and resi 178+179+181+183+176+184+168+177+189+175+172+188+180+186+171+182+170+190+187+191+185+174+169+173	24.0	1937-12-01	17.65	19.77	select chain A and resi 178+179+181+183+176+184+177+189+175+172+188+180+186+171+182+170+190+187+191+185+174+169+192+173	MKIWTSEHVFDHPWETVTTAAMQKYPNPMNPSVVGVDVLDRHIDPSGKLHSHRLLSTEWGLPSIVKSLIGAARTKTYVQEHSVVDPVEKTMELKSTNISFTNMVSVDERLIYKPHPQDPEKTVLTQEAIITVKGVSLSSYLEGLMASTISSNASKGREAMEWVIHKLNAEIEELTASARGTIRTPMAAAAFAEK
Q9H5X1	160	0	0	0	0	0	50	52	102	31.25	0.0	107	11343	41	25.62	38.32	40.61	select chain A and resi 71+3+14+34+72+25+8+27+2+70+73+74+6+18+19+13+29+28+22+39+31+23+24+32+1+9+11+10+26+16+5+30+15+35+12+7+4+17+38+20+21	40.0	25.0	37.38	39.98	select chain A and resi 71+3+14+34+72+25+8+27+2+70+73+74+6+18+19+13+29+28+22+31+23+24+32+1+9+11+10+26+16+5+30+15+35+7+12+4+17+38+20+21	40.0	25.0	37.38	31.75	select chain A and resi 71+43+34+146+147+27+25+60+148+59+151+157+109+149+159+64+106+107+29+28+158+57+153+63+39+31+58+105+24+32+150+30+26+65+42+154+145+35+38+45	MQRVSGLLSWTLSRVLWLSGLSEPGAARQPRIMEEKALEVYDLIRTIRDPEKPNTLEELEVVSESCVEVQEINEEEYLVIIRFTPTVPHCSLATLIGLCLRVKLQRCLPFKHKLEIYISEGTHSTEEDINKQINDKERVAAAMENPNLREIVEQCVLEPD
Q9H008	270	0	0	0	0	0	54	92	146	20.0	0.0	131	12600	27	10.0	20.61	18.62	select chain A and resi 134+137+132+115+127+139+128+97+118+114+144+119+116+131+95+117+145+136+179+181+146+133+140+99+143+178+175	26.0	1963-09-01	19.85	2022-04-18	select chain A and resi 134+137+132+115+139+97+128+118+114+144+119+116+131+95+117+145+136+179+181+146+133+140+99+143+178+175	24.0	1989-08-01	18.32	14.72	select chain A and resi 134+137+132+115+127+128+139+97+118+114+144+119+116+131+95+117+145+129+136+179+133+140+99+143	MAPWGKRLAGVRGVLLDISGVLYDSGAGGGTAIAGSVEAVARLKRSRLKVRFCTNESQKSRAELVGQLQRLGFDISEQEVTAPAPAACQILKEQGLRPYLLIHDGVRSEFDQIDTSNPNCVVIADAGESFSYQNMNNAFQVLMELEKPVLISLGKGRYYKETSGLMLDVGPYMKALEYACGIKAEVVGKPSPEFFKSALQAIGVEAHQAVMIGDDIVGDVGGAQRCGMRALQVRTGKFRPSDEHHPEVKADGYVDNLAEAVDLLLQHADK
Q9C0J9	482	0	0	0	0	0	87	281	368	2022-05-18	0.0	472	57629	86	17.84	18.22	17.45	select chain A and resi 321+307+313+334+364+339+345+337+325+287+323+331+333+330+350+332+297+340+311+322+302+290+293+295+285+363+318+356+320+284+351+354+358+347+303+353+326+298+294+315+348+299+365+329+283+366+362+324+367+343+304+359+292+286+342+296+336+288+335+338+301+355+316+306+308+346+309+300+310+289+317+291+314+312+282+305+328+360+349+319+361+327+344+341+357+352	85.0	17.63	2022-01-18	17.22	select chain A and resi 321+307+313+334+364+339+345+337+325+287+323+331+333+330+350+332+297+340+311+322+302+290+293+295+363+285+318+356+320+284+351+354+358+347+303+353+326+298+294+315+348+299+365+329+283+366+362+324+367+343+304+359+292+286+342+296+336+288+335+338+301+355+316+306+308+346+309+300+310+289+317+291+314+312+305+328+360+349+319+361+327+344+341+357+352	84.0	17.43	2022-08-17	16.85	select chain A and resi 321+307+313+334+364+339+345+337+325+287+323+331+333+330+350+332+297+340+311+322+302+290+293+295+285+363+318+356+320+284+351+354+358+347+303+353+326+298+294+315+348+299+365+329+283+362+324+343+304+359+292+286+342+296+336+288+335+338+301+355+316+306+308+346+309+300+310+289+317+291+314+312+282+305+328+360+349+319+361+327+344+341+357+352	MDEGIPHLQERQLLEHRDFIGLDYSSLYMCKPKRSMKRDDTKDTYKLPHRLIEKKRRDRINECIAQLKDLLPEHLKLTTLGHLEKAVVLELTLKHLKALTALTEQQHQKIIALQNGERSLKSPIQSDLDAFHSGFQTCAKEVLQYLSRFESWTPREPRCVQLINHLHAVATQFLPTPQLLTQQVPLSKGTGAPSAAGSAAAPCLERAGQKLEPLAYCVPVIQRTQPSAELAAENDTDTDSGYGGEAEARPDREKGKGAGASRVTIKQEPPGEDSPAPKRMKLDSRGGGSGGGPGGGAAAAAAALLGPDPAAAAALLRPDAALLSSLVAFGGGGGAPFPQPAAAAAPFCLPFCFLSPSAAAAYVQPFLDKSGLEKYLYPAAAAAPFPLLYPGIPAPAAAAAAAAAAAAAAAAFPCLSSVLSPPPEKAGAAAATLLPHEVAPLGAPHPQHPHGRTHLPFAGPREPGNPESSAQEDPSQPGKEAP
Q92819	552	0	0	0	0	0	81	247	328	14.67	0.0	279	26597	76	13.77	27.24	22.82	select chain A and resi 385+358+367+23+364+396+51+42+388+32+487+354+30+452+38+11+25+21+34+31+33+455+54+45+2+399+12+24+383+405+55+374+490+308+386+20+53+395+392+52+35+46+37+59+3+28+48+301+27+373+494+1+456+18+50+307+4+17+362+303+7+14+5+16+397+363+400+10+366+58+353+13+9+8+36+6	76.0	13.77	27.24	20.78	select chain A and resi 63+385+358+367+23+364+396+51+388+32+487+354+30+452+11+25+21+34+31+455+33+54+45+305+459+399+12+24+383+405+55+374+490+308+386+53+20+395+392+52+46+37+59+35+310+28+48+297+27+373+494+298+456+18+50+307+362+17+306+303+62+397+16+14+400+363+10+366+58+353+465+13+9+301+36+8	73.0	13.22	26.16	21.13	select chain A and resi 385+358+367+23+396+364+51+42+388+32+487+354+30+452+38+11+25+21+34+31+33+455+54+45+399+12+24+383+405+55+374+490+308+386+20+53+395+392+52+35+46+37+59+28+48+301+27+373+494+456+18+50+307+362+17+4+303+14+16+397+400+7+363+5+10+366+58+353+13+9+8+36+6	MHCERFLCILRIIGTTLFGVSLLLGITAAYIVGYQFIQTDNYYFSFGLYGAFLASHLIIQSLFAFLEHRKMKKSLETPIKLNKTVALCIAAYQEDPDYLRKCLQSVKRLTYPGIKVVMVIDGNSEDDLYMMDIFSEVMGRDKSATYIWKNNFHEKGPGETDESHKESSQHVTQLVLSNKSICIMQKWGGKREVMYTAFRALGRSVDYVQVCDSDTMLDPASSVEMVKVLEEDPMVGGVGGDVQILNKYDSWISFLSSVRYWMAFNIERACQSYFGCVQCISGPLGMYRNSLLHEFVEDWYNQEFMGNQCSFGDDRHLTNRVLSLGYATKYTARSKCLTETPIEYLRWLNQQTRWSKSYFREWLYNAMWFHKHHLWMTYEAIITGFFPFFLIATVIQLFYRGKIWNILLFLLTVQLVGLIKSSFASCLRGNIVMVFMSLYSVLYMSSLLPAKMFAIATINKAGWGTSGRKTIVVNFIGLIPVSVWFTILLGGVIFTIYKESKRPFSESKQTVLIVGTLLYACYWVMLLTLYVVLINKCGRRKKGQQYDMVLDV
Q9Y5R4	338	0	0	0	0	0	115	75	190	34.02	0.0	186	19189	47	13.91	25.27	20.46	select chain A and resi 327+318+149+142+326+334+314+301+298+151+321+139+261+136+150+336+304+302+316+309+263+152+265+324+310+308+317+155+297+305+268+245+311+138+246+146+269+153+328+262+288+325+319+320+312+322+135	44.0	2022-02-13	23.66	19.57	select chain A and resi 327+318+149+142+326+334+314+301+298+151+321+139+261+136+150+336+304+302+316+309+152+265+324+155+308+317+310+297+305+268+245+311+138+246+146+269+153+328+288+325+319+320+322+135	43.0	1972-12-01	2022-12-23	18.23	select chain A and resi 327+318+149+142+326+314+334+301+298+151+321+139+336+136+150+304+302+316+309+263+265+324+310+308+317+305+297+268+311+245+246+146+269+328+262+288+325+319+135+320+312+322+261	MELWGRMLWALLSGPGRRGSTRGWAFSSWQPQPPLAGLSSAIELVSHWTGVFEKRGIPEARESSEYIVAHVLGAKTFQSLRPALWTQPLTSQQLQCIRELSSRRLQRMPVQYILGEWDFQGLSLRMVPPVFIPRPETEELVEWVLEEVAQRSHAVGSPGSPLILEVGCGSGAISLSLLSQLPQSRVIAVDKREAAISLTHENAQRLRLQDRIWIIHLDMTSERSWTHLPWGPMDLIVSNPPYVFHQDMEQLAPEIRSYEDPAALDGGEEGMDIITHILALAPRLLKDSGSIFLEVDPRHPELVSSWLQSRPDLYLNLVAVRRDFCGRPRFLHIRRSGP
Q96S96	227	0	0	0	0	0	58	0	58	25.55	0.0	145	16438	34	14.98	23.45	27.84	select chain A and resi 27+23+26+13+32+18+15+14+11+30+9+17+22+8+20+19+4+3+25+1+6+24+16+28+33+5+21+7+12+2+29+65+10+31	33.0	14.54	22.76	26.29	select chain A and resi 27+23+26+13+32+18+15+11+14+30+17+9+22+8+19+20+4+3+25+6+24+16+28+33+5+21+12+7+2+29+65+10+31	31.0	13.66	21.38	24.25	select chain A and resi 27+23+26+13+32+18+14+11+15+30+17+9+22+8+19+20+4+25+24+6+16+28+33+5+21+12+7+29+65+10+31	MGWTMRLVTAALLLGLMMVVTGDEDENSPCAHEALLDEDTLFCQGLEVFYPELGNIGCKVVPDCNNYRQKITSWMEPIVKFPGAVDGATYILVMVDPDAPSRAEPRQRFWRHWLVTDIKGADLKKGKIQGQELSAYQAPSPPAHSGFHRYQFFVYLQEGKVISLLPKENKTRGSWKMDRFLNRFHLGEPEASTQFMTQNYQDSPTLQAPRERASEPKHKNQAEIAAC
Q8TCD5	201	0	0	0	0	0	59	0	59	29.35	0.0	114	11110	44	21.89	38.6	36.93	select chain A and resi 3+82+136+110+150+151+117+4+126+89+189+114+192+113+188+155+122+125+153+86+109+90+2+186+118+105+92+1+138+154+6+107+148+129+127+94+123+96+156+152+157+130+91+85	42.0	2022-09-20	36.84	34.62	select chain A and resi 3+82+136+110+151+117+4+126+89+189+114+192+113+188+155+122+125+153+86+109+90+2+186+118+105+92+1+138+154+6+107+129+127+94+123+96+156+152+157+130+91+85	40.0	2022-09-19	35.09	32.81	select chain A and resi 3+82+136+110+117+4+126+89+189+114+192+113+188+155+122+125+153+86+109+90+2+186+118+105+92+1+138+107+6+154+129+127+94+123+96+156+157+130+91+85	MARSVRVLVDMDGVLADFEAGLLRGFRRRFPEEPHVPLEQRRGFLAREQYRALRPDLADKVASVYEAPGFFLDLEPIPGALDAVREMNDLPDTQVFICTSPLLKYHHCVGEKYRWVEQHLGPQFVERIILTRDKTVVLGDLLIDDKDTVRGQEETPSWEHILFTCCHNRHLVLPPTRRRLLSWSDNWREILDSKRGAAQRE
Q96DR4	205	0	0	0	0	0	71	54	125	34.63	0.0	111	11064	22	1973-10-01	19.82	15.15	select chain A and resi 93+91+68+64+8+94+205+69+92+6+71+88+9+95+65+87+4+10+89+90+72+7	19.0	2027-09-01	2022-12-17	16.18	select chain A and resi 179+44+188+183+51+178+182+31+149+42+48+180+46+47+49+184+30+176+32	19.0	2027-09-01	2022-12-17	1955-12-01	select chain A and resi 93+91+68+8+94+69+92+6+71+88+9+95+87+4+10+89+90+72+7	MEGLSDVASFATKLKNTLIQYHSIEEDKWRVAKKTKDVTVWRKPSEEFNGYLYKAQGVIDDLVYSIIDHIRPGPCRLDWDSLMTSLDILENFEENCCVMRYTTAGQLWNIISPREFVDFSYTVGYKEGLLSCGISLDWDEKRPEFVRGYNHPCGWFCVPLKDNPNQSLLTGYIQTDLRGMIPQSAVDTAMASTLTNFYGDLRKAL
Q8NGB2	326	0	0	0	0	0	57	149	206	17.48	0.0	198	19471	66	20.25	33.33	26.54	select chain A and resi 155+86+164+186+163+147+223+168+77+191+170+171+179+120+159+167+185+215+188+226+78+222+148+116+190+152+212+216+80+146+115+218+275+75+82+161+227+29+89+137+219+117+175+144+32+174+141+156+229+172+183+158+74+134+230+182+31+214+178+272+210+123+211+160+114+154	56.0	17.18	28.28	22.35	select chain A and resi 86+186+164+163+223+168+77+170+120+171+179+159+167+185+188+215+112+226+78+193+222+116+190+212+216+80+115+218+82+161+227+29+27+137+219+117+175+144+32+174+141+156+172+183+158+134+182+31+214+178+28+210+123+211+160+114	53.0	16.26	26.77	20.61	select chain A and resi 86+186+164+163+223+168+77+171+179+170+185+120+167+159+215+188+226+78+222+116+190+212+216+80+218+275+115+82+161+227+137+219+117+175+144+174+141+229+156+172+183+158+134+230+182+214+178+272+210+123+211+160+114	MYVSNCNPCAIHRKINYPNTKLDFEQVNNITEFILLGLTQNAEAQKLLFAVFTLIYFLTMVDNLIIVVTITTSPALDSPVYFFLSFFSFIDGCSSSTMAPKMIFDLLTEKKTISFSGCMTQLFVEHFFGGVEIILLVVMAYDCYVAICKPLYYLITMNRQVCGLLVAMAWVGGFLHALIQMLLIVWLPFCGPNVIDHFICDLFPLLKLSCTDTHVFGLFVAANSGLMCMLIFSILITSYVLILCSQRKALSTCAFHITVVVLFFVPCILVYLRPMITFPIDKAVSVFYTVVTPMLNPLIYTLRNTEVKNAMKQLWSQIIWGNNLCD
Q9BT09	278	0	0	0	0	0	47	0	47	16.91	0.0	224	25677	47	16.91	20.98	2022-12-22	select chain A and resi 20+23+5+4+161+13+10+27+8+14+36+40+43+42+37+31+19+33+18+24+44+34+47+45+39+38+32+1+16+9+2+6+25+35+11+41+7+15+17+29+12+22+28+26+30+21+3	45.0	16.19	2022-09-20	20.64	select chain A and resi 23+20+5+4+161+13+10+27+36+14+8+40+43+42+37+31+19+33+18+24+44+34+47+39+38+32+16+9+25+6+3+35+11+41+15+7+17+29+12+22+28+26+30+21+45	43.0	15.47	2022-02-19	19.62	select chain A and resi 20+23+5+161+13+10+27+36+14+8+40+43+42+37+31+19+33+18+24+44+34+47+39+38+32+16+9+25+6+35+11+41+15+7+17+29+12+22+28+26+30+21+45	MDSMPEPASRCLLLLPLLLLLLLLLPAPELGPSQAGAEENDWVRLPSKCEVCKYVAVELKSAFEETGKTKEVIGTGYGILDQKASGVKYTKSDLRLIEVTETICKRLLDYSLHKERTGSNRFAKGMSETFETLHNLVHKGVKVVMDIPYELWNETSAEVADLKKQCDVLVEEFEEVIEDWYRNHQEEDLTEFLCANHVLKGKDTSCLAEQWSGKKGDTAALGGKKSKKKSSRAKAAGGRSSSSKQRKELGGLEGDPSPEEDEGIQKASPLTHSPPDEL
Q6UWJ8	174	0	0	0	0	0	43	120	163	24.71	0.0	160	17594	48	27.59	30.0	26.88	select chain A and resi 20+23+158+26+131+154+27+151+147+132+25+138+24+137+152+145+141+144+148+139+134+156+129+136+153+155+125+133+160+161+143+146+159+124+128+130+127+162+19+135+157+126+22+142+149+140+150+21	45.0	25.86	2022-12-28	2022-04-25	select chain A and resi 20+23+158+26+131+154+27+151+147+132+25+138+24+137+152+145+141+144+148+139+134+156+129+136+153+155+133+160+161+143+146+159+128+130+127+162+19+135+157+22+142+149+140+150+21	45.0	25.86	2022-12-28	25.0	select chain A and resi 20+23+158+26+154+131+27+151+147+132+25+138+24+137+152+145+141+144+148+139+134+163+156+129+136+153+155+133+160+161+143+146+159+128+130+162+140+19+157+22+142+149+135+150+21	MEAPGPRALRTALCGGCCCLLLCAQLAVAGKGARGFGRGALIRLNIWPAVQGACKQLEVCEHCVEGDGARNLSSCVWEQCRPEEPGHCVAQSEVVKEGCSIYNRSEACPAAHHHPTYEPKTVTTGSPPVPEAHSPGFDGASFIGGVVLVLSLQAVAFFVLHFLKAKDSTYQTLI
Q9ULL8	1493	0	0	0	0	0	124	1129	1253	1931-08-01	0.0	1413	179325	108	2023-07-01	1964-07-01	2023-08-01	select chain A and resi 1175+1166+1153+1162+1173+1241+1234+1248+1213+1185+1171+1176+1178+1197+1244+1196+1186+1225+964+1190+1208+1191+1210+1235+1207+1192+1148+1201+1174+1240+1223+1245+963+1202+1212+1230+1163+1161+1159+1167+1183+1160+1187+1238+1184+1151+1249+1214+1216+1199+1226+1198+1205+1206+1180+1149+1169+1215+1182+1209+1170+1194+1158+1252+1239+1246+1181+1221+1154+1236+1157+1229+1204+1152+1179+1177+1233+1220+1200+1217+1232+1251+1231+1203+1250+1222+1218+1247+965+1211+1189+1165+1195+1156+1227+1237+1243+1242+1193+1172+1219+1228+1155+1224+1150+1188+1164+1168	106.0	2022-01-07	2022-05-07	2022-08-08	select chain A and resi 1175+1166+1153+1162+1173+1241+1234+1248+1213+1185+1171+1176+1178+1197+1244+1196+1186+1225+964+1190+1208+1191+1210+1235+1207+1192+1148+1201+1174+1240+1223+1245+963+1202+1212+1230+1163+1161+1159+1167+1183+1160+1187+1238+1184+1151+1249+1214+1216+1199+1226+1198+1205+1206+1180+1149+1169+1215+1182+1209+1170+1194+1158+1239+1246+1181+1221+1154+1236+1157+1229+1204+1152+1179+1177+1233+1220+1200+1217+1232+1231+1203+1250+1222+1218+1247+965+1211+1189+1165+1195+1156+1227+1237+1243+1242+1193+1172+1219+1228+1155+1224+1150+1188+1164+1168	104.0	1997-06-01	1936-07-01	1997-07-01	select chain A and resi 1175+1166+1153+1162+1173+1241+1234+1248+1213+1185+1171+1176+1178+1197+1244+1196+1186+1225+964+1190+1208+1191+1210+1235+1207+1192+1148+1201+1174+1240+1223+1245+963+1202+1212+1230+1163+1161+1159+1167+1183+1160+1187+1238+1184+1151+1214+1216+1199+1226+1198+1205+1206+1180+1149+1169+1215+1182+1209+1170+1194+1158+1239+1246+1181+1221+1154+1236+1157+1229+1204+1152+1179+1177+1233+1220+1200+1217+1232+1231+1203+1222+1218+1247+965+1211+1189+1165+1195+1156+1227+1237+1243+1242+1193+1172+1219+1228+1155+1224+1150+1188+1164+1168	MENRPGSFQYVPVQLQGGAPWGFTLKGGLEHCEPLTVSKIEDGGKAALSQKMRTGDELVNINGTPLYGSRQEALILIKGSFRILKLIVRRRNAPVSRPHSWHVAKLLEGCPEAATTMHFPSEAFSLSWHSGCNTSDVCVQWCPLSRHCSTEKSSSIGSMESLEQPGQATYESHLLPIDQNMYPNQRDSAYSSFSASSNASDCALSLRPEEPASTDCIMQGPGPTKAPSGRPNVAETSGGSRRTNGGHLTPSSQMSSRPQEGYQSGPAKAVRGPPQPPVRRDSLQASRAQLLNGEQRRASEPVVPLPQKEKLSLEPVLPARNPNRFCCLSGHDQVTSEGHQNCEFSQPPESSQQGSEHLLMQASTKAVGSPKACDRASSVDSNPLNEASAELAKASFGRPPHLIGPTGHRHSAPEQLLASHLQHVHLDTRGSKGMELPPVQDGHQWTLSPLHSSHKGKKSPCPPTGGTHDQSSKERKTRQVDDRSLVLGHQSQSSPPHGEADGHPSEKGFLDPNRTSRAASELANQQPSASGSLVQQATDCSSTTKAASGTEAGEEGDSEPKECSRMGGRRSGGTRGRSIQNRRKSERFATNLRNEIQRRKAQLQKSKGPLSQLCDTKEPVEETQEPPESPPLTASNTSLLSSCKKPPSPRDKLFNKSMMLRARSSECLSQAPESHESRTGLEGRISPGQRPGQSSLGLNTWWKAPDPSSSDPEKAHAHCGVRGGHWRWSPEHNSQPLVAAAMEGPSNPGDNKELKASTAQAGEDAILLPFADRRKFFEESSKSLSTSHLPGLTTHSNKTFTQRPKPIDQNFQPMSSSCRELRRHPMDQSYHSADQPYHATDQSYHSMSPLQSETPTYSECFASKGLENSMCCKPLHCGDFDYHRTCSYSCSVQGALVHDPCIYCSGEICPALLKRNMMPNCYNCRCHHHQCIRCSVCYHNPQHSALEDSSLAPGNTWKPRKLTVQEFPGDKWNPITGNRKTSQSGREMAHSKTSFSWATPFHPCLENPALDLSSYRAISSLDLLGDFKHALKKSEETSVYEEGSSLASMPHPLRSRAFSESHISLAPQSTRAWGQHRRELFSKGDETQSDLLGARKKAFPPPRPPPPNWEKYRLFRAAQQQKQQQQQQKQQEEEEEEEEEEEEEEEEEEEEAEEEEEELPPQYFSSETSGSCALNPEEVLEQPQPLSFGHLEGSRQGSQSVPAEQESFALHSSDFLPPIRGHLGSQPEQAQPPCYYGIGGLWRTSGQEATESAKQEFQHFSPPSGAPGIPTSYSAYYNISVAKAELLNKLKDQPEMAEIGLGEEEVDHELAQKKIQLIESISRKLSVLREAQRGLLEDINANSALGEEVEANLKAVCKSNEFEKYHLFVGDLDKVVNLLLSLSGRLARVENALNSIDSEANQEKLVLIEKKQQLTGQLADAKELKEHVDRREKLVFGMVSRYLPQDQLQDYQHFVKMKSALIIEQRELEEKIKLGEEQLKCLRESLLLGPSNF
Q8WVS4	1066	0	0	0	0	0	82	911	993	1969-07-01	0.0	844	107619	51	1978-04-01	2022-04-06	2023-06-01	select chain A and resi 547+553+559+556+574+561+579+532+543+548+564+537+575+533+565+534+563+562+557+568+550+539+546+573+558+549+531+538+581+570+569+571+577+576+536+552+541+535+560+578+580+545+554+551+544+555+567+540+572+542+566	50.0	1969-04-01	1992-05-01	2015-06-01	select chain A and resi 547+553+559+556+574+561+579+532+543+548+564+537+575+565+533+534+563+562+557+568+550+539+546+573+558+549+538+581+570+569+571+577+576+536+552+541+535+560+578+580+545+554+551+544+555+567+540+572+542+566	49.0	2022-06-04	1981-05-01	2022-02-06	select chain A and resi 547+553+559+556+574+561+579+532+543+548+564+537+575+533+565+534+563+562+557+568+550+539+546+573+558+549+531+538+570+569+571+577+576+536+552+541+535+560+578+545+554+551+544+555+567+540+572+542+566	MEPGKRRTKDDTWKADDLRKHLWAIQSGGSKEERKHREKKLRKESEMDLPEHKEPRCRDPDQDARSRDRVAEVHTAKESPRGERDRDRQRERRRDAKDREKEKLKEKHREAEKSHSRGKDREKEKDRRARKEELRQTVAHHNLLGQETRDRQLLERAERKGRSVSKVRSEEKDEDSERGDEDRERRYRERKLQYGDSKDNPLKYWLYKEEGERRHRKPREPDRDNKHREKSSTREKREKYSKEKSNSFSDKGEERHKEKRHKEGFHFDDERHQSNVDRKEKSAKDEPRKRESQNGEHRNRGASSKRDGTSSQHAENLVRNHGKDKDSRRKHGHEEGSSVWWKLDQRPGGEETVEIEKEETDLENARADAYTASCEDDFEDYEDDFEVCDGDDDESSNEPESREKLEELPLAQKKEIQEIQRAINAENERIGELSLKLFQKRGRTEFEKEPRTDTNSSPSRASVCGIFVDFASASHRQKSRTQALKQKMRSTKLLRLIDLDFSFTFSLLDLPPVNEYDMYIRNFGKKNTKQAYVQCNEDNVERDIQTEEIETREVWTQHPGESTVVSGGSEQRDTSDAVVMPKIDTPRLCSFLRAACQVMAVLLEEDRLAAEPSWNLRAQDRALYFSDSSSQLNTSLPFLQNRKVSSLHTSRVQRQMVVSVHDLPEKSFVPLLDSKYVLCVWDIWQPSGPQKVLICESQVTCCCLSPLKAFLLFAGTAHGSVVVWDLREDSRLHYSVTLSDGFWTFRTATFSTDGILTSVNHRSPLQAVEPISTSVHKKQSFVLSPFSTQEEMSGLSFHIASLDESGVLNVWVVVELPKADIAGSISDLGLMPGGRVKLVHSALIQLGDSLSHKGNEFWGTTQTLNVKFLPSDPNHFIIGTDMGLISHGTRQDLRVAPKLFKPQQHGIRPVKVNVIDFSPFGEPIFLAGCSDGSIRLHQLSSAFPLLQWDSSTDSHAVTGLQWSPTRPAVFLVQDDTSNIYIWDLLQSDLGPVAKQQVSPNRLVAMAAVGEPEKAGGSFLALVLARASGSIDIQHLKRRWAAPEVDECNRLRLLLQEALWPEGKLHK
Q7Z7A3	348	1	0	0	0	0	156	62	218	44.83	0.0	208	19480	143	41.09	68.75	60.12	select chain A and resi 239+327+163+311+123+97+92+238+229+193+132+269+234+266+209+135+271+296+202+314+297+283+211+326+204+241+206+49+312+73+190+103+108+272+152+184+121+50+104+171+138+285+79+151+187+124+276+280+295+90+93+136+77+268+145+315+200+232+81+279+288+198+162+292+188+264+197+199+278+322+277+44+125+76+139+46+141+227+201+161+40+289+165+148+133+273+265+236+309+310+284+186+215+110+144+286+107+72+240+325+160+282+100+194+51+36+222+274+43+153+291+113+157+293+114+112+83+120+223+242+115+15+328+231+137+208+53+128+37+323+189+45+203+228+185+119+226+191+205+244+290+96+281	143.0	41.09	68.75	60.23	select chain A and resi 239+327+163+311+123+97+92+238+229+193+132+269+234+266+209+135+271+296+202+314+297+283+211+326+204+241+206+49+312+73+190+103+272+108+152+184+121+50+171+104+138+285+79+151+187+124+276+280+90+295+93+33+136+77+268+145+200+232+81+279+288+198+162+292+188+264+235+197+199+278+322+277+44+125+76+139+46+141+227+201+161+40+289+32+165+148+133+273+265+236+309+310+284+186+215+110+144+286+240+72+107+325+160+282+100+194+51+36+274+43+153+291+113+88+157+293+114+112+83+120+242+115+328+137+231+208+53+128+37+323+189+45+203+228+185+119+226+191+205+244+290+96+281	143.0	41.09	68.75	59.93	select chain A and resi 239+327+163+311+123+97+92+238+229+193+132+269+234+209+135+271+296+202+314+297+283+211+326+204+241+206+49+312+73+190+103+108+272+152+121+50+171+138+104+285+79+151+187+124+276+280+90+295+93+33+136+77+268+145+315+246+200+232+81+279+288+198+162+292+188+235+197+199+278+322+277+44+76+125+139+46+141+227+201+161+40+289+32+247+165+148+133+273+236+309+310+284+186+28+110+144+286+240+72+107+325+160+282+100+194+51+36+317+43+274+153+291+113+88+157+293+114+112+83+120+242+115+328+137+231+208+53+128+37+323+189+45+203+228+119+226+191+245+205+244+290+96+281	MPAPPCASCHAARAALRRPLSGQALCGACFCAAFEAEVLHTVLAGRLLPPGAVVAVGASGGKDSTVLAHVLRALAPRLGISLQLVAVDEGIGGYRDAALAAVRRQAARWELPLTVVAYEDLFGGWTMDAVARSTAGSGRSRSCCTFCGVLRRRALEEGARRVGATHIVTGHNADDMAETVLMNFLRGDAGRLARGGGLGSPGEGGALPRCRPLQFASQKEVVLYAHFRRLDYFSEECVYAPEAFRGHARDLLKRLEAARPSAVLDLVHSAERLALAPAARPPRPGACSRCGALASRALCQACALLDGLNRGRPRLAIGKGRRGLDEEATPGTPGDPARPPASKAVPTF
Q96AP7	390	0	0	0	0	0	84	306	390	21.54	0.0	313	34774	84	21.54	26.84	31.85	select chain A and resi 337+326+356+390+343+313+345+363+377+353+320+355+380+333+376+366+379+335+378+387+361+386+311+359+384+331+352+324+332+388+339+346+314+325+365+385+382+375+373+334+370+338+351+358+309+344+347+312+330+321+368+336+357+367+329+371+328+372+310+340+318+360+322+389+381+323+327+308+364+317+349+383+316+319+369+354+362+315+348+307+341+374+350+342	82.0	2022-03-21	2022-02-26	30.75	select chain A and resi 337+326+356+343+313+345+363+377+353+320+355+380+333+376+366+379+335+378+387+361+386+311+359+384+331+352+324+332+388+339+346+314+325+365+385+382+375+373+334+370+338+351+358+309+344+347+312+330+321+368+336+357+367+329+371+328+372+310+340+318+360+322+381+323+327+308+364+317+349+383+316+319+369+354+362+315+348+307+341+374+350+342	78.0	20.0	24.92	29.32	select chain A and resi 337+326+356+343+313+345+363+377+353+320+355+380+333+376+366+379+335+378+361+311+359+384+331+352+324+332+339+346+314+325+365+382+375+373+334+370+338+351+358+309+344+347+312+330+321+368+336+357+367+329+371+328+372+310+340+318+360+322+381+323+327+308+364+317+349+383+316+319+369+354+362+315+348+307+341+374+350+342	MISLPGPLVTNLLRFLFLGLSALAPPSRAQLQLHLPANRLQAVEGGEVVLPAWYTLHGEVSSSQPWEVPFVMWFFKQKEKEDQVLSYINGVTTSKPGVSLVYSMPSRNLSLRLEGLQEKDSGPYSCSVNVQDKQGKSRGHSIKTLELNVLVPPAPPSCRLQGVPHVGANVTLSCQSPRSKPAVQYQWDRQLPSFQTFFAPALDVIRGSLSLTNLSSSMAGVYVCKAHNEVGTAQCNVTLEVSTGPGAAVVAGAVVGTLVGLGLLAGLVLLYHRRGKALEEPANDIKEDAIAPRTLPWPKSSDTISKNGTLSSVTSARALRPPHGPPRPGALTPTPSLSSQALPSPRLPTTDGAHPQPISPIPGGVSSSGLSRMGAVPVMVPAQSQAGSLV
Q96CK0	615	1	0	0	0	0	171	217	388	2022-08-27	0.0	578	68230	171	2022-08-27	29.58	29.33	select chain A and resi 336+337+319+343+281+233+331+334+275+250+367+249+234+307+253+260+232+375+315+257+386+291+339+271+255+351+355+256+320+353+388+266+310+340+223+304+377+264+261+323+349+279+350+272+368+296+230+360+280+329+287+219+285+333+312+229+268+308+324+383+299+244+265+302+231+235+290+258+239+224+246+325+284+276+385+289+382+241+226+305+278+378+220+371+354+259+227+384+318+348+335+327+267+366+222+286+269+379+252+317+330+218+274+273+306+248+356+370+288+364+297+242+352+262+372+221+313+238+303+237+342+346+357+376+309+300+282+240+381+294+380+295+251+292+225+326+263+373+316+347+270+245+254+363+301+247+362+365+387+322+358+332+328+228+359+314+311+321+344+341+338+283+277+293+236+345+298+374+361+369+243	170.0	27.64	29.41	29.14	select chain A and resi 336+337+319+343+281+233+331+334+275+250+367+249+234+307+253+260+232+375+315+257+386+291+339+271+255+351+355+256+320+353+266+310+340+223+304+377+264+261+323+349+279+350+272+368+296+230+360+280+329+287+219+285+333+312+229+268+308+324+383+299+244+265+302+231+235+290+258+239+224+246+325+284+276+385+289+382+241+226+305+278+378+220+371+354+259+227+384+318+348+335+327+267+366+222+286+269+379+252+317+330+218+274+273+306+248+356+370+288+364+297+242+352+262+372+221+313+238+303+237+342+346+357+376+309+300+282+240+380+294+381+295+251+292+225+326+263+373+316+347+270+245+254+363+301+247+362+365+387+322+358+332+328+228+359+314+311+321+344+341+338+283+277+293+236+345+298+374+361+369+243	170.0	27.64	29.41	29.19	select chain A and resi 336+337+319+343+281+233+331+334+275+250+367+249+234+307+253+260+375+232+315+257+386+291+339+271+255+351+355+256+320+353+388+266+310+340+223+304+377+264+261+323+349+279+350+272+368+296+230+360+280+329+287+219+285+333+312+229+268+308+324+383+299+244+265+302+231+235+290+258+239+224+246+325+284+276+385+289+382+241+226+305+278+378+220+371+354+259+227+384+318+348+335+327+267+366+222+286+269+379+252+317+330+274+273+306+356+248+370+288+364+297+242+352+262+372+221+313+238+303+237+342+346+357+376+309+300+282+240+380+294+381+295+251+292+225+326+263+373+316+347+270+245+254+363+301+247+362+365+387+322+358+332+328+228+359+314+311+321+344+341+338+283+277+293+236+345+298+374+361+369+243	MAERALEPEAEAEAEAGAGGEAAAEEGAAGRKARGRPRLTESDRARRRLESRKKYDVRRVYLGEAHGPWVDLRRRSGWSDAKLAAYLISLERGQRSGRHGKPWEQVPKKPKRKKRRRRNVNCLKNVVIWYEDHKHRCPYEPHLAELDPTFGLYTTAVWQCEAGHRYFQDLHSPLKPLSDSDPDSDKVGNGLVAGSSDSSSSGSASDSEESPEGQPVKAAAAAAAATPTSPVGSSGLITQEGVHIPFDVHHVESLAEQGTPLCSNPAGNGPEALETVVCVPVPVQVGAGPSALFENVPQEALGEVVASCPMPGMVPGSQVIIIAGPGYDALTAEGIHLNMAAGSGVPGSGLGEEVPCAMMEGVAAYTQTEPEGSQPSTMDATAVAGIETKKEKEDLCLLKKEEKEEPVAPELATTVPESAEPEAEADGEELDGSDMSAIIYEIPKEPEKRRRSKRSRVMDADGLLEMFHCPYEGCSQVYVALSSFQNHVNLVHRKGKTKVCPHPGCGKKFYLSNHLRRHMIIHSGVREFTCETCGKSFKRKNHLEVHRRTHTGETPLQCEICGYQCRQRASLNWHMKKHTAEVQYNFTCDRCGKRFEKLDSVKFHTLKSHPDHKPT
Q9P0L1	754	0	0	0	0	0	79	163	242	1948-10-01	0.0	669	73846	93	1933-12-01	2022-09-13	16.17	select chain A and resi 229+181+239+187+207+182+225+171+238+260+184+216+269+265+204+214+173+188+264+213+200+266+178+195+219+189+222+231+262+198+167+268+194+170+237+226+175+193+212+186+217+205+180+168+169+224+185+230+227+263+215+202+232+242+273+174+166+223+197+191+179+234+206+228+271+241+267+220+218+209+261+177+190+272+210+233+274+270+176+208+201+199+192+240+221+235+211+183+172+196+236+203+259	89.0	2022-08-11	2022-03-13	15.54	select chain A and resi 229+181+239+187+207+225+182+238+171+260+184+216+269+265+204+214+173+188+264+213+200+266+178+195+219+189+222+231+262+198+268+194+237+170+226+175+193+212+186+217+205+180+224+185+230+227+263+215+202+232+242+273+174+223+197+191+179+234+206+228+271+241+267+220+218+209+261+177+190+272+210+233+274+270+176+208+201+199+192+240+221+235+211+183+172+196+236+203+259	86.0	1941-11-01	1986-12-01	15.13	select chain A and resi 229+181+239+187+207+182+225+171+238+184+216+269+265+204+214+173+188+264+213+200+266+178+195+219+189+222+231+198+167+268+194+170+237+226+165+175+193+212+164+186+217+205+180+168+169+224+185+230+227+263+215+202+232+174+166+223+197+191+179+234+206+228+271+267+220+218+209+177+190+210+233+270+176+201+208+199+192+240+221+235+211+183+172+196+236+203	MTTAGRGNLGLIPRSTAFQKQEGRLTVKQEPANQTWGQGSSLQKNYPPVCEIFRLHFRQLCYHEMSGPQEALSRLRELCRWWLMPEVHTKEQILELLVLEQFLSILPGELRTWVQLHHPESGEEAVAVVEDFQRHLSGSEEVSAPAQKQEMHFEETTALGTTKESPPTSPLSGGSAPGAHLEPPYDPGTHHLPSGDFAQCTSPVPTLPQVGNSGDQAGATVLRMVRPQDTVAYEDLSVDYTQKKWKSLTLSQRALQWNMMPENHHSMASLAGENMMKGSELTPKQEFFKGSESSNRTSGGLFGVVPGAAETGDVCEDTFKELEGQTSDEEGSRLENDFLEITDEDKKKSTKDRYDKYKEVGEHPPLSSSPVEHEGVLKGQKSYRCDECGKAFNRSSHLIGHQRIHTGEKPYECNECGKTFRQTSQLIVHLRTHTGEKPYECSECGKAYRHSSHLIQHQRLHNGEKPYKCNECAKAFTQSSRLTDHQRTHTGEKPYECNECGEAFIRSKSLARHQVLHTGKKPYKCNECGRAFCSNRNLIDHQRIHTGEKPYECSECGKAFSRSKCLIRHQSLHTGEKPYKCSECGKAFNQNSQLIEHERIHTGEKPFECSECGKAFGLSKCLIRHQRLHTGEKPYKCNECGKSFNQNSHLIIHQRIHTGEKPYECNECGKVFSYSSSLMVHQRTHTGEKPYKCNDCGKAFSDSSQLIVHQRVHTGEKPYECSECGKAFSQRSTFNHHQRTHTGEKSSGLAWSVS
Q9BY89	1806	0	0	0	0	0	91	575	666	2022-04-05	0.0	1797	240036	51	1982-02-01	1984-02-01	1956-02-01	select chain A and resi 630+636+634+661+678+639+647+654+632+650+628+659+593+676+653+595+629+591+592+631+656+627+590+645+646+657+675+672+640+673+643+635+641+633+674+658+642+663+655+671+660+651+677+652+662+648+637+649+638+644+594	51.0	1982-02-01	1984-02-01	1951-02-01	select chain A and resi 630+636+664+634+661+639+647+654+632+650+659+593+676+653+595+589+629+591+592+631+665+656+590+645+646+657+675+672+640+673+643+635+641+633+658+674+642+663+655+660+651+677+652+662+648+1435+637+649+638+644+594	51.0	1982-02-01	1984-02-01	2022-09-02	select chain A and resi 739+1675+1665+1652+1678+731+729+735+1662+1663+1676+1680+1656+1668+1667+1655+741+733+1660+1658+743+745+1669+740+734+744+1670+299+1659+732+1654+1673+736+1671+746+738+1666+737+1681+730+1672+1664+1661+1677+742+727+1653+1682+1674+728+1657	MATRVEVGSITPLTAVPGLGEMGKEETLTRTYFLQAGEASGAPPARILEAKSPLRSPARLLPLPRLAPKPFSKEQDVKSPVPSLRPSSTGPSPSGGLSEEPAAKDLDNRMPGLVGQEVGSGEGPRTSSPLFNKAVFLRPSSSTMILFETTKSGPALGKAVSEGAEEAKLGVSGSRPEVAAKPALPTQKPAGTLPRSAPLSQDTKPPVPQEEAGQDHPPSKASSVEDTARPLVEPRPRLKRRPVSAIFTESIQPQKPGPGAAATVGKVPPTPPEKTWVRKPRPLSMDLTARFENKEALLRKVADEGSGPTAGDMAGLERPRAASKLDRDCLVKAEAPLHDPDLDFLEVAKKIRERKEKMLSKPEMGSPRALVGGSSGVTPSNDQSPWEEKAKLDPEPEKAAESPSPRLGRGLELAEVKSRVADGEAAAGGEWASRRSVRKCISLFREDSTLALAVGSESPLATPASPSAAPEPEKGVVSVQERIRGWTAESSEAKPEVRRRTFQARPLSADLTKLFSSSASSNEVKYEKSAELSGEFPKEPREKQKEGHSLDGACIPRSPWKPGTLRDKSRQTEQKVSSNQDPDSCRGGSSVEAPCPSDVTPEDDRSFQTVWATVFEHHVERHTVADQSGRCLSTTPPGDMAHARVSEPRPRPEMGSWLGRDPPDMTKLKKENSRGFDNPETEKLGPTTLLNGELRPYHTPLRDKYPLSENHNNNTFLKHLENPPTSQRIEPRYDIVHAVGERVHSEAISPAPEEKAVTLRSLRSWLSLKDRQLSQEVTPADLECGLEGQAGSVQRASLIWEARGMPEASGPKFGGNCPFPKWTGGAVVSSHKATVAVSEEHCAPGATSVRAIKAAIWESQHEGPEGARSKPGVGARGPPQGCPLDPLSRATNGPSDSQARTHPDAFAVQKGPFIVAAREGDPGPAQVPQPAVRMRKAGAMDQRMDRWRRRTLPPNVKFDTFSSLVPEDSPHVGHRRTDYVSPTASALRKPQLSHYRVETQEVNPGASRDQTSPAVKQGSPVEPKATFFAVTYQIPNTQKAKGVVLSGAESLLEHSRKITPPSSPHSLTSTLVSLGHEEALEMAGSKNWMKGREHENASILKTLKPTDRPSSLGAWSLDPFNGRIIDVDALWSHRGSEDGPRPQSNWKESANKMSPSGGAPQTTPTLRSRPKDLPVRRKTDVISDTFPGKIRDGYRSSVLDIDALMAEYQELSLKVPGEAQERRSPTVEPSTLPRERPVQLGGVEQRRRSLKEMPDTGGLWKPASSAEINHSFTPGLGKQLAETLETAMGTKSSPPFWALPPSAPSERYPGGSPIPADPRKKTGFAEDDRKAFASKHHVAKCQNYLAESKPSGREDPGSGVRVSPKSPPTDQKKGTPRKSTGRGEEDSVAQWGDHPRDCGRVPLDIKRAYSEKGPPANIREGLSIMHEARERRREQPKGRPSLTGENLEAKMGPCWWESGTGDSHKVLPRDLEKEDAPQEKERPLQQVSPVASVPWRSHSFCKDRRSGPFVDQLKQCFSRQPTEPKDTDTLVHEAGSQYGTWTEQCQSGESLATESPDSSATSTRKQPPSSRLSSLSSQTEPTSAGDQYDCSRDQRSTSVDHSSTDLESTDGMEGPPPPDACPEKRVDDFSFIDQTSVLDSSALKTRVQLSKRSRRRAPISHSLRRSRFSESESRSPLEDETDNTWMFKDSTEEKSPRKEESDEEETASKAERTPVSHPQRMPAFPGMDPAVLKAQLHKRPEVDSPGETPSWAPQPKSPKSPFQPGVLGSRVLPSSMDKDERSDEPSPQWLKELKSKKRQSLYENQV
Q969V4	418	0	0	0	0	0	48	178	226	1948-11-01	0.0	320	32253	29	1994-06-01	2022-06-09	1945-10-01	select chain A and resi 214+216+207+212+192+197+210+194+193+200+219+202+208+201+218+198+56+209+211+215+205+196+204+203+66+220+213+199+206	25.0	1998-05-01	1981-07-01	1988-07-01	select chain A and resi 41+36+45+27+38+24+30+28+26+22+25+23+31+42+43+29+33+37+46+40+35+44+32+34+39	25.0	1998-05-01	1981-07-01	8.0	select chain A and resi 41+36+45+27+38+24+30+28+26+25+23+31+42+43+29+33+37+47+46+40+35+44+32+34+39	MAKLLQPPPKFLPSEWHIANKNQYHRADAQRSRSERLVAESQRLVDEIEKTTRKSQSDVNKKLEQRLEEVQFWKKELDDKLEQLVNVTDDLLIYKIRLEKALETLKEPLHITETCLAYREKRIGIDLVHDTVEHELIKEAEIIQGIMALLTRTLEEASEQIRMNRSAKYNLEKDLKDKFVALTIDDICFSLNNNSPNIRYSENAVRIEPNSVSLEDWLDFSSTNVEKADKQRNNSLMLKALVDRILSQTANDLRKQCDVVDTAFKNGLKDTKDARDKLADHLAKVMEEIASQEKNITALEKAILDQEGPAKVAHTRLETRTHRPNVELCRDVAQYRLMKEVQEITHNVARLKETLAQAQAELKGLHRRQLALQEEIQVKENTIYIDEVLCMQMRKSIPLRDGEDHGVWAGGLRPDAVC
Q9NP99	234	0	0	0	0	0	44	75	119	2022-08-18	0.0	193	21741	37	15.81	19.17	20.85	select chain A and resi 202+211+212+188+187+215+179+180+204+193+194+207+182+213+189+214+201+199+192+208+198+186+203+209+183+205+200+185+195+197+196+181+206+210+190+184+191	36.0	15.38	18.65	20.37	select chain A and resi 202+211+212+188+187+215+180+204+193+194+207+182+213+189+214+201+199+192+208+198+186+203+209+183+205+200+185+195+197+196+181+206+210+190+184+191	35.0	14.96	18.13	19.77	select chain A and resi 202+211+212+188+187+215+204+193+194+207+182+213+189+214+201+199+192+208+198+186+203+209+183+205+200+185+195+197+196+181+206+210+190+184+191	MRKTRLWGLLWMLFVSELRAATKLTEEKYELKEGQTLDVKCDYTLEKFASSQKAWQIIRDGEMPKTLACTERPSKNSHPVQVGRIILEDYHDHGLLRVRMVNLQVEDSGLYQCVIYQPPKEPHMLFDRIRLVVTKGFSGTPGSNENSTQNVYKIPPTTTKALCPLYTSPRTVTQAPPKSTADVSTPDSEINLTNVTDIIRVPVFNIVILLAGGFLSKSLVFSVLFAVTLRSFVP
Q8N0Z3	855	0	0	0	0	0	98	120	218	1946-11-01	0.0	845	109736	94	1999-10-01	2022-12-11	1938-11-01	select chain A and resi 139+171+155+142+175+179+185+161+137+188+168+197+165+149+162+186+146+167+206+133+129+194+184+170+205+141+135+140+166+132+191+148+164+151+126+150+172+124+154+196+152+131+202+207+123+173+147+176+138+182+211+130+210+209+215+213+128+181+127+134+183+195+187+204+180+159+136+208+190+125+192+145+189+214+163+193+177+178+198+153+158+144+156+212+203+157+199+216+200+201+160+174+143+169	90.0	1953-10-01	1965-10-01	1972-10-01	select chain A and resi 139+171+155+142+175+179+185+161+137+188+168+197+165+149+162+186+146+167+206+133+129+194+184+170+205+141+135+140+166+132+191+148+164+151+150+172+154+196+152+131+202+207+173+147+176+138+182+211+130+210+209+213+215+128+181+127+134+183+195+187+204+180+159+136+208+190+192+145+189+214+163+193+177+178+198+153+158+144+156+212+203+157+199+216+200+201+160+174+143+169	87.0	2018-10-01	2022-03-10	1934-10-01	select chain A and resi 139+171+155+142+175+179+185+161+137+188+168+197+165+149+162+186+146+167+206+133+194+184+170+205+141+135+140+166+132+191+148+164+151+150+172+154+196+152+131+202+207+173+147+176+138+182+211+130+210+209+215+213+181+134+183+195+187+204+180+159+136+208+190+192+145+189+214+163+193+177+178+198+153+158+144+156+212+203+157+199+216+200+201+160+174+143+169	MSFVRVNRCGPRVGVRKTPKVKKKKTSVKQEWDNTVTDLTVHRATPEDLVRRHEIHKSKNRALVHWELQEKALKRKWRKQKPETLNLEKRRLSIMKEILSDQYQMQDVLEKSDHLIAAAKELFPRRRTGFPNVTVAPDSSQGPIVVNQDPITQSIFNESVIEPQALNDVDGEEEGTVNSQSGESENENELDNSLNSQSNTNTDRFLQQLTEENFELISKLWTDIQQKIATQSQITPPGTPSSALSSGEQRAALNATNAVKRLQTRLQPEESTETLDSSYVVGHVLNSRKQKQLLNKVKRKPNLHALSKPKKNISSGSTTSADLPNRTNSNLDVLKHMIHEVEHEMEEYERWTGREVKGLQSSQGLTGFTLSLVSSLCRLVRYLKESEIQLRKEVETRQQLEQVLGDHRELIDALTAEILRLREENAATQARLQQYMVTTDEQLISLTHAIKNCPVINNRQEIQASESGATGRRVMDSPERPVVNANVSVPLMFREEVAEFPQEELPVKLSQVPDPPDNMNLAKNFPAHIFEPAVLLTPPRQKSNLKFSPLQDVLRRTVQTRPAPRLPPTVEIIEKEQNWEEKTLPIDTDIQNSSEENRLFTQRWRVSHMGEDLENKTQAPFVNLSQPLCNSHSNTQQSRSPTFSEELPVLGDGQQLRTNESLIQRKDIMTRIADLTLQNSAIKAHMNNIIEPRGEQGDGLRELNKQESASDMTSTFPVAQSLTPGSMEERIAELNRQSMEARGKLLQLIEQQKLVGLNLSPPMSPVQLPLRAWTEGAKRTIEVSIPGAEAPESSKCSTVSPVSGINTRRSSGATGNSCSPLNATSGSGRFTPLNPRAKIEKQNEEGWFALSTHVS
Q92527	254	0	0	0	0	0	44	98	142	17.32	0.0	158	16497	36	14.17	22.78	18.32	select chain A and resi 185+201+225+233+234+219+204+244+238+243+217+227+221+183+187+220+216+239+242+213+240+223+228+232+200+226+214+237+245+241+212+218+224+236+230+229	34.0	13.39	21.52	17.69	select chain A and resi 185+225+233+234+219+244+238+243+217+227+221+187+183+220+216+239+242+213+240+223+228+232+200+226+214+237+245+241+212+218+224+236+230+229	32.0	2022-06-12	20.25	15.86	select chain A and resi 185+201+225+233+234+219+204+238+217+227+221+183+187+220+216+239+213+240+223+228+232+200+226+214+237+241+212+218+224+236+230+229	MNKLFSFWKRKNETRSQGYNLREKDLKKLHRAASVGDLKKLKEYLQIKKYDVNMQDKKYRTPLHLACANGHTDVVLFLIEQQCKINVRDSENKSPLIKAVQCQNEDCATILLNFGADPDLRDIRYNTVLHYAVCGQSLSLVEKLLEYEADLEAKNKDGYTPLLVAVINNNPKMVKFLLEKGADVNASDNYQRTALILAVSGEPPCLVKLLLQQGVELCYEGIVDSQLRNMFISMVLLHRYPQFTASHGKKKHAK
Q9Y258	94	0	0	0	0	0	30	0	30	31.91	0.0	79	8753	30	31.91	37.97	38.71	select chain A and resi 20+17+8+22+10+29+21+24+28+27+23+3+18+14+2+1+25+30+16+5+4+11+15+12+7+26+6+9+19+13	29.0	30.85	36.71	37.9	select chain A and resi 20+17+8+22+10+29+21+24+28+27+23+3+18+14+2+1+25+16+5+4+11+15+12+7+26+6+9+19+13	28.0	29.79	35.44	33.76	select chain A and resi 20+17+8+22+10+29+21+24+28+27+23+3+18+14+25+30+16+5+11+15+4+12+7+26+6+9+19+13	MMGLSLASAVLLASLLSLHLGTATRGSDISKTCCFQYSHKPLPWTWVRSYEFTSNSCSQRAVIFTTKRGKKVCTHPRKKWVQKYISLLKTPKQL
Q9BTT4	135	0	0	0	0	0	28	53	81	20.74	0.0	120	11835	28	20.74	23.33	2022-04-19	select chain A and resi 23+25+26+41+36+30+38+28+27+33+31+34+46+29+19+48+49+43+39+35+17+50+20+21+42+32+45+24	27.0	20.0	2022-05-22	23.69	select chain A and resi 71+65+69+60+8+55+59+62+9+74+5+72+77+6+56+2+1+57+66+3+73+7+61+63+75+68+64	26.0	19.26	21.67	17.74	select chain A and resi 23+25+26+41+36+38+30+28+27+33+31+34+16+46+29+19+43+39+35+17+20+21+42+32+45+24	MAEKFDHLEEHLEKFVENIRQLGIIVSDFQPSSQAGLNQKLNFIVTGLQDIDKCRQQLHDITVPLEVFEYIDQGRNPQLYTKECLERALAKNEQVKGKIDTMKKFKSLLIQELSKVFPEDMAKYRSIRGEDHPPS
Q9BTE1	182	0	0	0	0	0	42	127	169	2022-08-23	0.0	110	10081	33	18.13	30.0	25.21	select chain A and resi 24+54+47+84+68+35+73+25+29+80+51+44+82+30+27+33+45+56+37+14+36+31+28+49+66+11+83+98+32+52+81+12+70	29.0	15.93	26.36	2022-05-22	select chain A and resi 24+54+47+84+68+35+25+29+51+44+82+30+27+33+45+56+37+14+36+31+28+49+66+11+98+32+52+12+70	27.0	14.84	24.55	20.66	select chain A and resi 24+54+47+84+68+35+73+25+29+80+51+44+82+30+33+27+45+56+37+36+31+28+49+83+32+52+81	MELGELLYNKSEYIETASGNKVSRQSVLCGSQNIVLNGKTIVMNDCIIRGDLANVRVGRHCVVKSRSVIRPPFKKFSKGVAFFPLHIGDHVFIEEDCVVNAAQIGSYVHVGKNCVIGRRCVLKDCCKILDNTVLPPETVVPPFTVFSGCPGLFSGELPECTQELMIDVTKSYYQKFLPLTQV
Q8N9Q2	155	0	0	0	0	0	23	37	60	14.84	0.0	152	19177	26	16.77	2022-11-17	16.18	select chain A and resi 40+46+49+39+52+47+45+48+53+59+51+29+30+41+57+58+33+43+38+44+50+55+56+54+27+42	22.0	14.19	14.47	13.81	select chain A and resi 35+40+46+49+39+52+47+45+48+51+29+34+30+41+33+43+38+44+50+27+42+32	22.0	14.19	14.47	13.69	select chain A and resi 40+46+49+39+52+47+45+48+53+51+29+30+41+33+43+38+44+50+55+54+27+42	MAVPGCNKDSVRAGCKKCGYPGHLTFECRNFLRVDPKRDIVLDVSSTSSEDSDEENEELNKLQALQEKRINEEEEKKKEKSKEKIKLKKKRKRSYSSSSTEEDTSKQKKQKYQKKEKKKEKKSKSKKGKHHKKEKKKRKKEKHSSTPNSSEFSRK
Q6UY14	1074	1	0	0	0	0	282	153	435	26.26	0.0	902	101992	271	25.23	2022-04-30	32.68	select chain A and resi 261+174+259+285+292+42+343+226+475+344+306+326+298+41+337+217+186+182+263+301+76+453+202+193+218+52+463+75+77+165+313+314+273+44+478+255+271+194+320+155+458+295+455+283+274+319+176+74+232+340+269+206+49+257+43+230+280+253+293+299+335+184+190+67+480+160+289+178+243+302+467+279+228+225+240+336+361+359+201+481+330+348+166+227+1024+476+260+304+354+211+199+339+168+53+73+195+265+198+1019+55+355+250+167+468+219+276+207+312+229+38+258+247+294+266+235+71+179+483+212+79+162+466+196+251+192+213+231+51+270+197+305+254+366+356+290+252+233+352+297+461+278+469+338+307+188+161+315+80+368+237+46+216+170+329+349+296+268+318+156+222+288+284+341+334+39+210+328+57+234+180+200+236+181+189+70+372+462+183+238+169+346+172+350+373+246+360+256+215+248+363+65+272+214+241+262+327+308+191+365+224+72+479+164+287+220+324+223+267+175+367+204+244+316+332+353+242+347+454+47+317+54+310+187+163+68+208+471+264+286+277+177+275+158+303+78+45+221+477+358+331+333+321+470+50+309+239+185+171+159+173+439+345+245+282+351+66+325+311+300+203+322+323+205+157+438+369+249+291+281+342+209	267.0	24.86	2022-06-29	32.19	select chain A and resi 261+174+259+285+292+42+343+226+475+344+306+326+298+41+337+217+186+182+263+301+76+453+202+193+218+52+463+75+77+165+313+314+273+44+478+255+271+194+320+458+295+455+283+274+319+176+74+232+340+269+206+49+257+43+230+280+253+293+299+335+184+190+67+480+160+289+178+243+302+467+279+228+225+240+336+361+359+201+481+330+348+166+227+1024+476+260+304+354+211+199+339+168+53+73+195+265+198+1019+55+355+250+167+468+219+276+207+312+229+38+258+247+294+266+235+71+179+483+212+79+162+466+196+251+192+213+231+51+270+197+305+254+366+356+290+252+233+352+297+461+278+469+338+307+188+161+315+80+368+237+46+216+349+329+170+296+268+318+288+222+284+341+334+39+210+328+57+234+180+200+236+181+189+70+372+462+183+238+169+346+172+350+373+246+360+256+215+248+363+65+272+214+241+262+327+308+191+365+224+72+479+164+287+220+324+223+267+175+367+204+244+316+332+353+242+347+454+47+317+54+310+187+163+68+208+471+264+286+277+177+275+303+78+45+221+477+358+331+333+321+470+50+309+239+185+171+439+173+159+345+245+282+351+66+325+311+300+203+322+323+205+438+369+249+291+281+342+209	264.0	24.58	29.27	31.65	select chain A and resi 261+174+259+285+292+42+343+226+475+344+306+326+298+41+337+217+186+182+263+301+76+453+202+193+218+52+463+75+77+165+313+314+273+44+478+255+271+194+320+458+295+455+283+274+319+176+74+232+340+269+206+49+257+43+230+280+253+293+299+335+184+190+67+480+289+178+243+302+467+279+228+225+240+336+361+359+201+481+330+348+166+227+1024+476+260+304+354+211+199+339+53+168+73+195+265+198+1019+55+355+250+167+468+219+276+207+312+229+38+258+247+294+266+235+71+179+483+212+79+162+466+196+251+192+213+231+51+270+197+305+254+366+356+290+252+233+352+297+461+278+469+338+307+188+315+80+368+237+46+216+349+329+170+296+268+318+288+222+284+341+334+39+210+328+57+234+180+200+236+181+189+70+372+462+183+238+169+346+172+350+373+246+360+256+215+248+363+65+272+214+241+262+327+308+191+365+224+72+479+164+287+220+324+223+267+175+367+204+244+316+332+353+242+347+454+47+317+54+310+187+163+68+208+471+264+286+277+177+275+303+78+45+221+477+358+331+333+321+470+50+309+239+185+171+439+173+345+245+282+351+66+325+311+300+203+322+323+205+438+369+249+291+281+342+209	MENWTGRPWLYLLLLLSLPQLCLDQEVLSGHSLQTPTEEGQGPEGVWGPWVQWASCSQPCGVGVQRRSRTCQLPTVQLHPSLPLPPRPPRHPEALLPRGQGPRPQTSPETLPLYRTQSRGRGGPLRGPASHLGREETQEIRAARRSRLRDPIKPGMFGYGRVPFALPLHRNRRHPRSPPRSELSLISSRGEEAIPSPTPRAEPFSANGSPQTELPPTELSVHTPSPQAEPLSPETAQTEVAPRTRPAPLRHHPRAQASGTEPPSPTHSLGEGGFFRASPQPRRPSSQGWASPQVAGRRPDPFPSVPRGRGQQGQGPWGTGGTPHGPRLEPDPQHPGAWLPLLSNGPHASSLWSLFAPSSPIPRCSGESEQLRACSQAPCPPEQPDPRALQCAAFNSQEFMGQLYQWEPFTEVQGSQRCELNCRPRGFRFYVRHTEKVQDGTLCQPGAPDICVAGRCLSPGCDGILGSGRRPDGCGVCGGDDSTCRLVSGNLTDRGGPLGYQKILWIPAGALRLQIAQLRPSSNYLALRGPGGRSIINGNWAVDPPGSYRAGGTVFRYNRPPREEGKGESLSAEGPTTQPVDVYMIFQEENPGVFYQYVISSPPPILENPTPEPPVPQLQPEILRVEPPLAPAPRPARTPGTLQRQVRIPQMPAPPHPRTPLGSPAAYWKRVGHSACSASCGKGVWRPIFLCISRESGEELDERSCAAGARPPASPEPCHGTPCPPYWEAGEWTSCSRSCGPGTQHRQLQCRQEFGGGGSSVPPERCGHLPRPNITQSCQLRLCGHWEVGSPWSQCSVRCGRGQRSRQVRCVGNNGDEVSEQECASGPPQPPSREACDMGPCTTAWFHSDWSSKCSAECGTGIQRRSVVCLGSGAALGPGQGEAGAGTGQSCPTGSRPPDMRACSLGPCERTWRWYTGPWGECSSECGSGTQRRDIICVSKLGTEFNVTSPSNCSHLPRPPALQPCQGQACQDRWFSTPWSPCSRSCQGGTQTREVQCLSTNQTLSTRCPPQLRPSRKRPCNSQPCSQRPDDQCKDSSPHCPLVVQARLCVYPYYTATCCRSCAHVLERSPQDPS
Q9UKU6	1024	0	0	0	0	0	107	38	145	1945-10-01	0.0	519	51096	109	1964-10-01	21.0	23.92	select chain A and resi 115+75+97+128+77+84+131+53+118+133+125+64+54+116+89+67+142+72+65+112+107+134+457+48+66+74+57+144+69+132+49+96+70+61+138+102+79+516+95+114+51+90+87+511+111+100+86+76+122+121+62+519+105+81+124+44+104+56+123+119+91+120+103+80+82+46+129+513+117+109+73+59+514+143+510+110+60+85+139+68+140+63+126+83+52+93+174+58+108+127+92+55+106+515+130+50+45+137+98+99+113+47+175+94+101+78+43+71+88	108.0	1955-10-01	20.81	24.15	select chain A and resi 115+75+97+128+77+84+131+53+118+133+125+64+54+116+89+67+142+72+65+112+107+134+48+66+74+57+144+69+132+49+96+70+61+138+102+79+516+40+95+114+51+90+87+511+111+100+86+76+122+121+62+105+81+124+44+104+56+123+119+91+120+103+80+82+46+129+513+117+109+73+59+514+143+110+60+85+139+68+140+63+126+83+52+93+58+108+127+92+55+106+515+39+130+50+45+137+98+99+113+47+41+94+101+78+43+71+42+88	103.0	2022-06-10	19.85	23.57	select chain A and resi 115+75+97+128+77+84+131+53+118+133+125+64+54+116+89+67+142+72+65+112+107+134+48+66+74+57+69+132+49+96+70+61+138+102+79+40+95+114+51+90+87+111+100+86+76+122+121+62+105+81+124+44+104+56+123+119+91+120+103+80+82+46+129+513+117+109+73+59+514+110+60+85+139+68+140+63+126+83+52+93+58+108+127+92+55+106+39+130+50+45+137+98+99+113+47+41+94+101+78+43+71+42+88	MGEDDAALRAGSRGLSDPWADSVGVRPRTTERHIAVHKRLVLAFAVSLVALLAVTMLAVLLSLRFDECGASATPGADGGPSGFPERGGNGSLPGSARRNHHAGGDSWQPEAGGVASPGTTSAQPPSEEEREPWEPWTQLRLSGHLKPLHYNLMLTAFMENFTFSGEVNVEIACRNATRYVVLHASRVAVEKVQLAEDRAFGAVPVAGFFLYPQTQVLVVVLNRTLDAQRNYNLKIIYNALIENELLGFFRSSYVLHGERRFLGVTQFSPTHARKAFPCFDEPIYKATFKISIKHQATYLSLSNMPVETSVFEEDGWVTDHFSQTPLMSTYYLAWAICNFTYRETTTKSGVVVRLYARPDAIRRGSGDYALHITKRLIEFYEDYFKVPYSLPKLDLLAVPKHPYAAMENWGLSIFVEQRILLDPSVSSISYLLDVTMVIVHEICHQWFGDLVTPVWWEDVWLKEGFAHYFEFVGTDYLYPGWNMEKQRFLTDVLHEVMLLDGLASSHPVSQEVLQATDIDRVFDWIAYKKGAALIRMLANFMGHSVFQRGLQDYLTIHKYGNAARNDLWNTLSEALKRNGKYVNIQEVMDQWTLQMGYPVITILGNTTAENRIIITQQHFIYDISAKTKALKLQNNSYLWQIPLTIVVGNRSHVSSEAIIWVSNKSEHHRITYLDKGSWLLGNINQTGYFRVNYDLRNWRLLIDQLIRNHEVLSVSNRAGLIDDAFSLARAGYLPQNIPLEIIRYLSEEKDFLPWHAASRALYPLDKLLDRMENYNIFNEYILKQVATTYIKLGWPKNNFNGSLVQASYQHEELRREVIMLACSFGNKHCHQQASTLISDWISSNRNRIPLNVRDIVYCTGVSLLDEDVWEFIWMKFHSTTAVSEKKILLEALTCSDDRNLLNRLLNLSLNSEVVLDQDAIDVIIHVARNPHGRDLAWKFFRDKWKILNTRYGEALFMNSKLISGVTEFLNTEGELKELKNFMKNYDGVAAASFSRAVETVEANVRWKMLYQDELFQWLGKALRH
Q9HCJ0	1690	1	0	0	0	0	206	73	279	2019-12-01	0.0	1633	204072	215	1972-12-01	13.17	13.14	select chain A and resi 185+259+211+142+135+208+63+115+226+66+116+114+273+57+67+132+275+98+213+53+215+128+90+54+188+184+234+239+221+176+127+89+71+168+133+109+186+271+151+199+264+196+140+204+100+118+69+232+257+254+267+146+243+253+216+108+227+229+266+191+97+249+255+228+59+121+58+138+247+86+238+222+205+256+269+200+88+276+260+110+244+64+126+84+144+136+207+145+210+72+190+155+189+201+152+125+237+235+164+206+102+83+203+171+92+62+65+165+169+261+149+270+220+202+197+139+117+163+91+174+194+180+120+119+179+170+104+182+137+143+187+95+148+122+268+150+60+248+219+56+177+252+230+87+157+61+175+141+218+236+156+70+101+195+107+161+262+82+106+153+85+223+240+181+103+112+241+93+129+159+94+214+209+212+198+251+263+272+274+111+96+233+160+147+250+265+124+231+242+131+245+192+193+68+99+167+105+55+173+134+178+183+113+158+224+172+258+123+162+166+225+217+246+130+154	214.0	1966-12-01	2022-01-13	2022-03-13	select chain A and resi 185+259+211+142+208+135+63+115+226+66+116+114+273+57+67+132+275+98+213+53+215+128+90+54+188+184+234+239+221+176+127+89+71+168+133+109+186+271+151+199+264+196+204+140+100+118+232+69+257+254+267+146+227+243+216+108+253+229+266+191+97+249+255+228+59+121+58+138+247+86+238+222+205+256+269+200+88+276+260+110+244+64+126+84+144+136+207+145+210+72+190+189+201+155+152+125+235+237+164+206+102+83+203+171+92+62+65+165+169+261+149+270+220+202+197+139+117+163+91+174+194+180+120+119+179+170+104+182+137+187+143+95+148+122+268+150+60+248+219+56+177+252+230+87+157+61+175+141+218+236+156+70+101+195+107+161+262+106+153+85+223+240+181+103+112+241+93+129+159+94+214+209+212+198+251+233+263+272+111+96+274+160+147+250+265+124+231+242+131+245+192+193+68+99+167+105+55+173+134+178+183+113+158+224+172+258+123+162+166+225+217+246+130+154	213.0	2022-06-12	2022-04-13	2022-05-13	select chain A and resi 185+259+211+142+135+208+63+115+226+66+116+114+273+57+67+132+275+98+213+53+215+128+90+54+188+184+234+239+221+176+127+89+71+168+133+109+186+271+151+199+264+196+140+204+100+118+69+232+257+254+267+146+243+253+216+108+227+229+266+191+97+249+255+228+59+121+58+138+247+86+238+222+205+256+269+200+88+276+260+110+244+64+126+84+144+136+207+145+210+72+190+155+189+201+152+125+237+235+164+206+102+83+203+171+92+62+65+165+169+261+149+270+220+202+197+139+117+163+91+174+194+180+120+119+179+170+104+182+137+143+187+95+148+122+268+150+60+248+219+56+177+252+87+157+61+175+141+218+236+156+70+101+195+107+161+262+82+106+153+85+223+240+181+103+112+241+93+129+159+94+214+209+212+198+251+263+272+274+111+96+233+160+147+250+265+124+242+131+245+192+193+68+99+167+105+55+134+173+178+183+113+158+224+172+258+123+162+166+225+217+246+130+154	MATGSAQGNFTGHTKKTNGNNGTNGALVQSPSNQSALGAGGANSNGSAARVWGVATGSSSGLAHCSVSGGDGKMDTMIGDGRSQNCWGASNSNAGINLNLNPNANPAAWPVLGHEGTVATGNPSSICSPVSAIGQNMGNQNGNPTGTLGAWGNLLPQESTEPQTSTSQNVSFSAQPQNLNTDGPNNTNPMNSSPNPINAMQTNGLPNWGMAVGMGAIIPPHLQGLPGANGSSVSQVSGGSAEGISNSVWGLSPGNPATGNSNSGFSQGNGDTVNSALSAKQNGSSSAVQKEGSGGNAWDSGPPAGPGILAWGRGSGNNGVGNIHSGAWGHPSRSTSNGVNGEWGKPPNQHSNSDINGKGSTGWESPSVTSQNPTVQPGGEHMNSWAKAASSGTTASEGSSDGSGNHNEGSTGREGTGEGRRRDKGIIDQGHIQLPRNDLDPRVLSNTGWGQTPVKQNTAWEFEESPRSERKNDNGTEAWGCAATQASNSGGKNDGSIMNSTNTSSVSGWVNAPPAAVPANTGWGDSNNKAPSGPGVWGDSISSTAVSTAAAAKSGHAWSGAANQEDKSPTWGEPPKPKSQHWGDGQRSNPAWSAGGGDWADSSSVLGHLGDGKKNGSGWDADSNRSGSGWNDTTRSGNSGWGNSTNTKANPGTNWGETLKPGPQQNWASKPQDNNVSNWGGAASVKQTGTGWIGGPVPVKQKDSSEATGWEEPSPPSIRRKMEIDDGTSAWGDPSNYNNKTVNMWDRNNPVIQSSTTTNTTTTTTTTTSNTTHRVETPPPHQAGTQLNRSPLLGPGRKVSSGWGEMPNVHSKTENSWGEPSSPSTLVDNGTAAWGKPPSSGSGWGDHPAEPPVAFGRAGAPVAASALCKPASKSMQEGWGSGGDEMNLSTSQWEDEEGDVWNNAASQESTSSCSSWGNAPKKGLQKGMKTSGKQDEAWIMSRLIKQLTDMGFPREPAEEALKSNNMNLDQAMSALLEKKVDVDKRGLGVTDHNGMAAKPLGCRPPISKESSVDRPTFLDKDGGLVEEPTPSPFLPSPSLKLPLSHSALPSQALGGIASGLGMQNLNSSRQIPSGNLGMFGNSGAAQARTMQQPPQPPVQPLNSSQPSLRAQVPQFLSPQVQAQLLQFAAKNIGLNPALLTSPINPQHMTMLNQLYQLQLAYQRLQIQQQMLQAQRNVSGSMRQQEQQVARTITNLQQQIQQHQRQLAQALLVKQPPPPPPPPHLSLHPSAGKSAMDSFPSHPQTPGLPDLQTKEQQSSPNTFAPYPLAGLNPNMNVNSMDMTGGLSVKDPSQSQSRLPQWTHPNSMDNLPSAASPLEQNPSKHGAIPGGLSIGPPGKSSIDDSYGRYDLIQNSESPASPPVAVPHSWSRAKSDSDKISNGSSINWPPEFHPGVPWKGLQNIDPENDPDVTPGSVPTGPTINTTIQDVNRYLLKSGGKLSDIKSTWSSGPTSHTQASLSHELWKVPRNSTAPTRPPPGLTNPKPSSTWGASPLGWTSSYSSGSAWSTDTSGRTSSWLVLRNLTPQIDGSTLRTLCLQHGPLITFHLNLTQGNAVVRYSSKEEAAKAQKSLHMCVLGNTTILAEFAGEEEVNRFLAQGQALPPTSSWQSSSASSQPRLSAAGSSHGLVRSDAGHWNAPCLGGKGSSELLWGGVPQYSSSLWGPPSADDSRVIGSPTPLTTLLPGDLLSGESL
Q9UKT4	447	0	0	0	0	0	70	118	188	15.66	0.0	411	50750	77	17.23	18.73	2022-09-20	select chain A and resi 139+169+164+180+131+151+136+187+152+173+159+125+188+167+135+163+134+133+155+234+141+144+165+146+227+237+156+157+137+176+127+186+149+142+182+168+162+166+123+138+160+179+124+226+130+154+184+231+175+193+150+181+174+129+197+171+230+185+140+177+126+161+178+143+132+128+148+170+158+233+228+145+232+147+183+172+153	71.0	15.88	17.27	18.59	select chain A and resi 137+139+169+181+164+180+176+174+131+151+136+187+186+152+149+148+159+173+184+188+142+167+182+168+162+166+129+197+170+135+158+138+163+160+134+179+133+233+155+171+230+228+145+232+234+141+147+183+226+185+172+140+177+130+154+161+165+144+231+175+146+143+178+132+150+156+157+227+193+237+153	68.0	15.21	16.55	18.42	select chain A and resi 137+139+128+169+181+164+180+176+174+131+151+136+127+121+186+152+149+148+159+173+125+142+167+182+168+162+166+129+170+135+123+158+122+138+163+160+134+179+133+155+171+230+228+145+232+124+141+147+183+140+172+177+130+154+161+144+165+126+175+146+143+132+178+150+156+157+231+153	MSRRPCSCALRPPRCSCSASPSAVTAAGRPRPSDSCKEESSTLSVKMKCDFNCNHVHSGLKLVKPDDIGRLVSYTPAYLEGSCKDCIKDYERLSCIGSPIVSPRIVQLETESKRLHNKENQHVQQTLNSTNEIEALETSRLYEDSGYSSFSLQSGLSEHEEGSLLEENFGDSLQSCLLQIQSPDQYPNKNLLPVLHFEKVVCSTLKKNAKRNPKVDREMLKEIIARGNFRLQNIIGRKMGLECVDILSELFRRGLRHVLATILAQLSDMDLINVSKVSTTWKKILEDDKGAFQLYSKAIQRVTENNNKFSPHASTREYVMFRTPLASVQKSAAQTSLKKDAQTKLSNQGDQKGSTYSRHNEFSEVAKTLKKNESLKACIRCNSPAKYDCYLQRATCKREGCGFDYCTKCLCNYHTTKDCSDGKLLKASCKIGPLPGTKKSKKNLRRL
Q9H3N1	280	0	0	0	0	0	81	0	81	28.93	0.0	220	25461	86	30.71	39.09	29.56	select chain A and resi 139+35+198+181+151+60+168+173+145+67+166+176+44+170+167+61+195+206+100+160+194+158+54+207+140+99+147+204+199+200+171+87+189+155+203+175+191+164+196+202+193+98+40+64+182+65+205+154+152+178+38+192+197+148+32+185+174+55+63+33+163+36+183+157+41+187+57+190+86+141+58+43+159+150+172+188+68+177+208+161+37+156+201+186+142+162	84.0	30.0	38.18	28.84	select chain A and resi 139+35+198+181+151+60+168+173+145+67+166+176+44+170+167+61+195+206+100+160+194+158+54+140+99+147+204+199+200+171+87+189+155+203+175+191+164+196+202+193+98+40+64+182+65+205+154+152+178+38+192+197+148+32+185+174+55+63+33+163+36+183+157+41+187+57+190+86+141+58+43+159+150+172+188+68+177+161+37+156+201+186+142+162	83.0	29.64	37.73	28.31	select chain A and resi 139+35+198+181+151+60+168+173+145+67+166+176+44+170+167+61+195+100+160+194+158+54+140+99+147+204+199+200+171+87+189+155+203+175+191+164+196+202+193+98+40+64+182+65+205+154+152+178+38+192+197+148+32+185+174+55+63+33+163+36+183+157+41+187+57+190+86+141+58+43+159+150+172+188+68+177+161+37+156+201+186+142+162	MAPSGSLAVPLAVLVLLLWGAPWTHGRRSNVRVITDENWRELLEGDWMIEFYAPWCPACQNLQPEWESFAEWGEDLEVNIAKVDVTEQPGLSGRFIITALPTIYHCKDGEFRRYQGPRTKKDFINFISDKEWKSIEPVSSWFGPGSVLMSSMSALFQLSMWIRTCHNYFIEDLGLPVWGSYTVFALATLFSGLLLGLCMIFVADCLCPSKRRRPQPYPYPSKKLLSESAQPLKKVEEEQEADEEDVSEEEAESKEGTNKDFPQNAIRQRSLGPSLATDKS
Q7L0Q8	258	0	0	0	0	0	50	0	50	19.38	0.0	174	20657	61	23.64	35.06	38.49	select chain A and resi 95+4+7+11+34+13+12+39+37+41+18+227+224+17+45+33+2+98+231+6+44+42+100+230+28+16+19+14+30+87+228+31+36+3+229+47+8+20+27+22+1+40+49+24+25+46+5+43+10+35+89+48+29+21+38+15+26+96+32+9+23	59.0	22.87	33.91	36.72	select chain A and resi 95+4+7+11+34+13+12+39+37+41+18+227+224+17+45+33+98+231+44+6+42+100+230+28+16+19+14+30+87+228+31+36+229+3+47+20+40+27+22+8+49+24+25+46+5+43+10+35+89+48+29+21+38+15+26+96+32+9+23	57.0	2022-09-22	32.76	35.3	select chain A and resi 95+7+11+34+13+12+39+37+41+18+227+224+17+45+33+98+231+44+6+42+100+230+28+16+19+14+30+87+228+31+36+229+47+20+40+27+22+8+49+24+25+46+5+43+10+35+89+48+29+21+38+15+26+96+32+9+23	MPPQQGDPAFPDRCEAPPVPPRRERGGRGGRGPGEPGGRGRAGGAEGRGVKCVLVGDGAVGKTSLVVSYTTNGYPTEYIPTAFDNFSAVVSVDGRPVRLQLCDTAGQDEFDKLRPLCYTNTDIFLLCFSVVSPSSFQNVSEKWVPEIRCHCPKAPIILVGTQSDLREDVKVLIELDKCKEKPVPEEAAKLCAEEIKAASYIECSALTQKNLKEVFDAAIVAGIQYSDTQQQPKKSKSRTPDKMKNLSKSWWKKYCCFV
Q8TDV2	347	0	0	0	0	0	142	24	166	40.92	0.0	260	25504	142	40.92	54.62	47.45	select chain A and resi 257+66+35+163+261+51+136+275+234+325+50+81+254+284+222+323+297+217+48+333+288+68+332+244+214+43+307+166+300+289+41+290+279+49+322+184+28+243+194+29+228+286+337+212+210+285+292+78+191+61+278+85+315+34+241+237+309+260+271+55+37+255+164+230+264+45+82+293+330+137+281+65+229+215+64+79+30+39+267+32+240+211+256+294+59+291+296+336+329+334+311+76+57+299+232+328+69+40+236+77+218+274+226+58+38+75+326+162+318+62+298+280+46+36+72+221+282+258+227+319+335+301+33+338+213+47+287+259+161+268+53+83+308+54+233+216+225+272+251+219+42+31	136.0	39.19	52.31	45.26	select chain A and resi 257+66+35+261+51+136+275+234+325+50+81+254+284+222+323+297+217+48+333+288+68+332+244+214+43+307+300+289+41+290+279+49+322+184+28+243+194+29+228+286+212+210+285+292+78+191+61+278+85+315+34+241+237+309+260+271+55+37+255+230+264+45+82+293+330+137+281+65+229+215+64+79+30+39+267+32+240+211+256+294+59+291+296+336+329+334+311+76+57+299+232+328+69+40+236+77+218+274+226+58+38+75+326+162+318+62+298+280+46+36+72+221+282+258+227+319+335+301+33+213+47+287+259+268+53+83+308+54+233+216+225+272+251+219+42+31	135.0	38.9	51.92	45.12	select chain A and resi 257+66+35+163+261+51+136+275+234+325+50+81+254+284+222+323+297+217+48+333+288+68+332+244+214+43+307+166+300+289+41+290+279+49+322+243+29+228+286+337+285+292+78+61+278+85+315+34+241+237+309+260+271+55+37+255+164+230+264+45+82+293+330+137+281+65+229+215+64+79+30+39+267+240+32+256+294+59+291+296+336+329+334+311+76+57+299+328+232+69+40+236+77+218+274+226+58+38+75+326+162+318+62+298+280+46+72+36+221+282+258+227+319+335+301+33+338+213+47+287+259+161+268+53+83+308+54+233+216+225+272+251+219+42+31	MGDELAPCPVGTTAWPALIQLISKTPCMPQAASNTSLGLGDLRVPSSMLYWLFLPSSLLAAATLAVSPLLLVTILRNQRLRQEPHYLLPANILLSDLAYILLHMLISSSSLGGWELGRMACGILTDAVFAACTSTILSFTAIVLHTYLAVIHPLRYLSFMSHGAAWKAVALIWLVACCFPTFLIWLSKWQDAQLEEQGASYILPPSMGTQPGCGLLVIVTYTSILCVLFLCTALIANCFWRIYAEAKTSGIWGQGYSRARGTLLIHSVLITLYVSTGVVFSLDMVLTRYHHIDSGTHTWLLAANSEVLMMLPRAMLTYLYLLRYRQLLGMVRGHLPSRRHQAIFTIS
Q9Y5Y6	855	0	0	0	0	0	141	204	345	16.49	0.0	510	48379	65	2022-06-07	1975-12-01	2022-03-11	select chain A and resi 243+252+301+224+319+237+338+102+261+106+234+324+259+101+298+231+118+104+334+111+214+100+114+229+262+109+226+320+219+216+108+232+227+336+321+218+296+112+337+323+236+217+223+235+103+247+325+253+211+225+332+215+115+297+213+264+251+222+107+212+221+322+335+239+299	58.0	1978-06-01	1937-11-01	2029-09-01	select chain A and resi 302+252+224+369+338+102+261+106+356+426+367+259+101+344+118+104+334+111+100+262+114+441+357+226+109+340+219+108+336+216+227+430+337+218+112+339+352+217+223+103+247+384+253+428+343+225+332+215+115+355+342+251+222+335+107+221+365+341	52.0	2022-08-06	2022-02-10	1942-08-01	select chain A and resi 302+252+224+369+338+102+261+106+356+426+367+101+344+104+334+100+114+441+357+226+109+340+219+108+336+430+227+216+337+218+112+339+352+217+223+103+247+384+253+428+343+225+332+355+342+251+222+335+107+221+365+341	MGSDRARKGGGGPKDFGAGLKYNSRHEKVNGLEEGVEFLPVNNVKKVEKHGPGRWVVLAAVLIGLLLVLLGIGFLVWHLQYRDVRVQKVFNGYMRITNENFVDAYENSNSTEFVSLASKVKDALKLLYSGVPFLGPYHKESAVTAFSEGSVIAYYWSEFSIPQHLVEEAERVMAEERVVMLPPRARSLKSFVVTSVVAFPTDSKTVQRTQDNSCSFGLHARGVELMRFTTPGFPDSPYPAHARCQWALRGDADSVLSLTFRSFDLASCDERGSDLVTVYNTLSPMEPHALVQLCGTYPPSYNLTFHSSQNVLLITLITNTERRHPGFEATFFQLPRMSSCGGRLRKAQGTFNSPYYPGHYPPNIDCTWNIEVPNNQHVKVRFKFFYLLEPGVPAGTCPKDYVEINGEKYCGERSQFVVTSNSNKITVRFHSDQSYTDTGFLAEYLSYDSSDPCPGQFTCRTGRCIRKELRCDGWADCTDHSDELNCSCDAGHQFTCKNKFCKPLFWVCDSVNDCGDNSDEQGCSCPAQTFRCSNGKCLSKSQQCNGKDDCGDGSDEASCPKVNVVTCTKHTYRCLNGLCLSKGNPECDGKEDCSDGSDEKDCDCGLRSFTRQARVVGGTDADEGEWPWQVSLHALGQGHICGASLISPNWLVSAAHCYIDDRGFRYSDPTQWTAFLGLHDQSQRSAPGVQERRLKRIISHPFFNDFTFDYDIALLELEKPAEYSSMVRPICLPDASHVFPAGKAIWVTGWGHTQYGGTGALILQKGEIRVINQTTCENLLPQQITPRMMCVGFLSGGVDSCQGDSGGPLSSVEADGRIFQAGVVSWGDGCAQRNKPGVYTRLPLFRDWIKENTGV
Q9UN72	937	0	0	0	0	0	90	766	856	1961-09-01	0.0	706	76658	89	2022-05-09	1961-12-01	15.86	select chain A and resi 852+835+784+834+850+770+855+844+769+836+781+838+825+822+840+809+785+814+826+777+853+806+786+773+779+811+823+851+793+819+772+827+854+778+796+848+771+797+801+815+829+795+820+810+817+791+802+789+782+818+846+816+824+828+845+807+780+837+788+776+832+830+842+849+790+808+813+812+799+847+803+798+839+768+767+787+794+774+775+821+831+841+804+805+843+800+792+783+833	89.0	2022-05-09	1961-12-01	15.94	select chain A and resi 852+835+784+834+850+770+855+844+769+836+781+838+825+822+840+809+785+814+826+777+853+806+786+779+773+811+823+851+793+819+772+827+854+778+796+848+771+797+801+815+829+795+820+810+817+791+802+789+782+818+846+816+824+828+845+807+780+837+788+776+832+830+842+856+849+790+808+813+812+799+847+803+798+839+768+787+794+774+775+821+831+841+804+805+843+800+792+783+833	86.0	2018-09-01	2018-12-01	2022-03-15	select chain A and resi 852+835+784+834+850+770+844+769+836+781+838+825+822+840+809+785+814+826+777+806+786+773+779+811+823+851+793+819+772+827+778+796+848+771+797+801+815+829+795+820+810+817+791+802+789+782+818+846+816+824+828+845+807+780+837+788+776+832+830+842+849+790+808+813+812+799+847+803+798+839+768+767+787+794+774+775+821+831+841+804+805+843+800+792+783+833	MVCPNGYDPGGRHLLLFIIILAAWEAGRGQLHYSVPEEAKHGNFVGRIAQDLGLELAELVPRLFRAVCKFRGDLLEVNLQNGILFVNSRIDREELCGRSAECSIHLEVIVERPLQVFHVDVEVKDINDNPPVFPATQRNLFIAESRPLDSRFPLEGASDADIGENALLTYRLSPNEYFFLDVPTSNQQVKPLGLVLRKLLDREETPELHLLLTATDGGKPELTGTVQLLITVLDNNDNAPVFDRTLYTVKLPENVSIGTLVIHPNASDLDEGLNGDIIYSFSSDVSPDIKSKFHMDPLSGAITVIGHMDFEESRAHKIPVEAVDKGFPPLAGHCTVLVEVVDVNDNAPQLTLTSLSLPIPEDAQPGTVITLISVFDRDFGVNGQVTCSLTPRVPFKLVSTFKNYYSLVLDSALDRESVSAYELVVTARDGGSPSLWATASVSVEVADVNDNAPAFAQPEYTVFVKENNPPGCHIFTVSAGDADAQKNALVSYSLVELRVGERALSSYVSVHAESGKVYALQPLDHEELELLQFQVSARDAGVPPLGSNVTLQVFVLDENDNAPALLAPRVGGTGGAVRELVPRSVGAGHVVAKVRAVDADSGYNAWLSYELQPVAAGASIPFRVGLYTGEISTTRALDETDAPRHRLLVLVKDHGEPSLTATATVLVSLVESGQAPKASSRASLGIAGPETELVDVNVYLIIAICAVSSLLVLTLLLYTALRCSAPSSEGACSLVKPTLVCSSAVGSWSFSQQRRQRVCSGEGPPKTDLMAFSPSLPQGPSSTDNPRQPNPDWRYSASLRAGMHSSVHLEEAGILRAGPGGPDQQWPTVSSATPEPEAGEVSPPVGAGVNSNSWTFKYGPGNPKQSGPGELPDKFIIPGSPAIISIRQEPTNSQIDKSDFITFGKKEETKKKKKKKKGNKTQEKKEKGNSTTDNSDQ
Q9NZ43	259	0	0	0	0	0	31	107	138	1997-11-01	0.0	225	24075	27	1942-10-01	12.0	1979-12-01	select chain A and resi 129+115+127+124+125+130+119+113+133+122+138+114+108+118+135+121+112+134+137+126+128+131+120+116+136+111+132	26.0	2022-04-10	1956-11-01	2022-05-12	select chain A and resi 129+115+127+124+125+130+119+113+133+122+138+114+118+135+121+112+134+137+126+128+131+120+116+136+111+132	25.0	1965-09-01	2022-11-11	12.0	select chain A and resi 129+115+127+124+125+130+119+113+133+122+138+114+118+135+121+112+134+137+126+128+131+120+116+136+132	MAASRLELNLVRLLSRCEAMAAEKRDPDEWRLEKYVGALEDMLQALKVHASKPASEVINEYSWKVDFLKGMLQAEKLTSSSEKALANQFLAPGRVPTTARERVPATKTVHLQSRARYTSEMRSELLGTDSAEPEMDVRKRTGVAGSQPVSEKQLAAELDLVLQRHQNLQEKLAEEMLGLARSLKTNTLAAQSVIKKDNQTLSHSLKMADQNLEKLKTESERLEQHTQKSVNWLLWAMLIIVCFIFISMILFIRIMPKLK
Q9H346	318	1	0	1	0	1	155	83	238	48.74	0.0	189	17107	134	42.14	70.9	62.09	select chain A and resi 259+174+130+208+53+131+141+194+82+207+152+145+197+193+86+40+142+265+271+175+79+153+163+279+173+202+96+138+206+132+47+156+56+150+230+60+102+133+78+94+267+44+126+199+168+203+227+9+170+276+167+260+196+108+223+261+231+123+160+7+154+146+219+68+229+147+106+252+140+3+64+149+263+105+269+39+241+59+218+204+75+10+201+134+270+57+189+14+71+215+277+266+36+13+16+258+92+164+8+91+54+43+4+37+137+256+161+98+283+280+99+50+46+192+90+143+5+157+226+119+262+129+216+11+225+128+172+176+222+136+200+6+212+42	126.0	39.62	66.67	57.61	select chain A and resi 259+174+130+208+53+131+141+194+82+207+152+145+197+193+86+40+142+265+271+175+79+153+163+279+173+202+96+138+206+132+47+156+56+150+230+60+102+133+212+78+94+267+44+126+199+203+168+227+9+170+307+276+260+196+108+223+261+231+123+160+154+146+7+219+68+229+147+106+252+140+64+149+263+105+269+39+241+59+218+204+75+10+201+134+270+57+189+14+71+215+277+266+13+258+164+8+54+43+137+256+161+98+283+280+99+50+46+192+143+5+157+226+119+262+129+216+11+128+225+172+222+136+200+6+167+42	122.0	38.36	64.55	57.46	select chain A and resi 174+259+208+141+194+82+207+152+145+197+193+86+2+40+142+265+271+175+79+153+163+279+173+1+96+202+26+138+206+47+156+150+102+212+78+94+267+44+199+168+203+9+170+32+276+260+196+108+261+89+160+154+7+146+219+68+147+106+252+3+140+64+149+263+105+269+39+59+33+218+204+28+75+10+201+270+189+14+71+215+277+266+36+13+16+258+23+92+18+164+8+25+91+43+4+37+256+161+98+283+280+99+50+46+192+90+143+29+5+157+24+119+262+216+11+172+176+178+200+6+167+42	MSDSNLSDNHLPDTFFLTGIPGLEAAHFWIAIPFCAMYLVALVGNAALILVIAMDNALHAPMYLFLCLLSLTDLALSSTTVPKMLAILWLHAGEISFGGCLAQMFCVHSIYALESSILLAMAFDRYVAICNPLRYTTILNHAVIGRIGFVGLFRSVAIVSPFIFLLRRLPYCGHRVMTHTYCEHMGIARLACANITVNIVYGLTVALLAMGLDSILIAISYGFILHAVFHLPSHDAQHKALSTCGSHIGIILVFYIPAFFSFLTHRFGHHEVPKHVHIFLANLYVLVPPVLNPILYGARTKEIRSRLLKLLHLGKTSI
Q9Y5Q0	445	0	0	0	0	0	91	254	345	20.45	0.0	240	21845	54	2013-12-01	2022-05-22	18.75	select chain A and resi 369+144+134+314+321+129+136+133+143+318+140+316+147+141+308+168+137+152+371+309+131+148+376+302+372+160+398+313+161+154+310+151+158+155+312+319+304+368+370+139+395+164+306+317+132+305+165+128+156+157+159+130+150+375	54.0	2013-12-01	2022-05-22	2022-11-19	select chain A and resi 144+134+314+321+136+133+143+318+140+316+147+141+308+168+137+152+309+371+131+148+376+298+130+302+372+160+313+161+301+154+310+299+151+155+312+319+325+304+370+139+395+164+306+317+305+132+322+165+156+157+159+158+150+375	53.0	1991-11-01	2022-08-22	17.72	select chain A and resi 369+144+134+314+321+129+136+133+143+318+140+316+147+141+308+168+137+152+371+309+131+148+376+302+372+398+313+161+154+310+151+158+155+312+319+304+368+370+139+395+164+306+317+132+305+165+128+156+157+159+130+150+375	MGGVGEPGPREGPAQPGAPLPTFCWEQIRAHDQPGDKWLVIERRVYDISRWAQRHPGGSRLIGHHGAEDATDAFRAFHQDLNFVRKFLQPLLIGELAPEEPSQDGPLNAQLVEDFRALHQAAEDMKLFDASPTFFAFLLGHILAMEVLAWLLIYLLGPGWVPSALAAFILAISQAQSWCLQHDLGHASIFKKSWWNHVAQKFVMGQLKGFSAHWWNFRHFQHHAKPNIFHKDPDVTVAPVFLLGESSVEYGKKKRRYLPYNQQHLYFFLIGPPLLTLVNFEVENLAYMLVCMQWADLLWAASFYARFFLSYLPFYGVPGVLLFFVAVRVLESHWFVWITQMNHIPKEIGHEKHRDWVSSQLAATCNVEPSLFTNWFSGHLNFQIEHHLFPRMPRHNYSRVAPLVKSLCAKHGLSYEVKPFLTALVDIVRSLKKSGDIWLDAYLHQ
Q96FZ7	201	0	0	0	0	0	67	113	180	33.33	0.0	184	20878	63	31.34	34.24	33.31	select chain A and resi 120+136+170+135+177+165+149+133+144+143+142+124+173+180+125+171+147+148+141+159+127+150+162+145+138+129+157+134+166+126+118+117+140+128+123+158+153+160+122+152+172+161+167+169+151+163+176+155+137+121+164+179+139+130+156+131+168+174+175+146+132+178+154	62.0	30.85	33.7	32.41	select chain A and resi 120+136+170+135+177+165+149+133+144+143+142+124+173+125+171+147+148+141+159+127+150+162+145+138+129+157+134+166+126+118+117+140+128+123+158+153+160+122+152+172+161+167+169+151+163+176+155+137+121+164+179+139+130+156+131+168+174+175+146+132+178+154	61.0	30.35	33.15	31.81	select chain A and resi 120+136+170+135+177+165+149+133+144+142+143+124+173+125+171+147+148+141+159+127+150+162+145+138+129+157+134+166+126+118+117+140+128+123+158+153+160+122+152+172+161+167+169+151+163+176+155+137+121+164+139+130+156+131+168+174+175+146+132+178+154	MGNLFGRKKQSRVTEQDKAILQLKQQRDKLRQYQKRIAQQLERERALARQLLRDGRKERAKLLLKKKRYQEQLLDRTENQISSLEAMVQSIEFTQIEMKVMEGLQFGNECLNKMHQVMSIEEVERILDETQEAVEYQRQIDELLAGSFTQEDEDAILEELSAITQEQIELPEVPSEPLPEKIPENVPVKARPRQAELVAAS
Q9UBU9	619	0	0	0	0	0	84	32	116	13.57	0.0	445	50150	83	13.41	18.65	24.96	select chain A and resi 80+97+100+57+40+86+114+81+78+72+99+85+68+58+66+74+43+48+93+108+64+60+50+44+101+111+89+62+109+103+92+71+94+113+79+110+102+55+105+54+104+53+76+67+49+36+87+91+84+59+46+90+42+51+75+41+33+63+61+96+69+35+82+77+52+65+56+115+47+34+88+39+95+45+73+98+112+83+37+107+106+38+70	82.0	13.25	18.43	2022-05-24	select chain A and resi 80+97+100+57+40+86+114+81+78+72+99+85+68+58+66+74+43+48+93+108+64+60+50+44+101+111+89+62+109+103+92+71+94+113+79+110+102+55+105+54+104+53+76+67+49+36+87+91+84+59+46+90+42+51+75+41+63+61+96+69+35+82+77+52+65+56+115+47+34+88+39+95+45+73+98+112+83+37+107+106+38+70	81.0	2022-09-13	2022-02-18	24.37	select chain A and resi 80+97+100+57+40+86+114+81+78+72+99+85+68+58+66+74+43+48+93+108+64+60+50+44+101+111+89+62+109+103+92+71+94+113+79+110+102+55+105+54+104+53+76+67+49+36+87+91+84+59+46+90+42+51+75+41+63+61+96+69+35+82+77+52+65+56+115+47+88+39+95+45+73+98+112+83+37+107+106+38+70	MADEGKSYSEHDDERVNFPQRKKKGRGPFRWKYGEGNRRSGRGGSGIRSSRLEEDDGDVAMSDAQDGPRVRYNPYTTRPNRRGDTWHDRDRIHVTVRRDRAPPERGGAGTSQDGTSKNWFKITIPYGRKYDKAWLLSMIQSKCSVPFTPIEFHYENTRAQFFVEDASTASALKAVNYKILDRENRRISIIINSSAPPHTILNELKPEQVEQLKLIMSKRYDGSQQALDLKGLRSDPDLVAQNIDVVLNRRSCMAATLRIIEENIPELLSLNLSNNRLYRLDDMSSIVQKAPNLKILNLSGNELKSERELDKIKGLKLEELWLDGNSLCDTFRDQSTYISAIRERFPKLLRLDGHELPPPIAFDVEAPTTLPPCKGSYFGTENLKSLVLHFLQQYYAIYDSGDRQGLLDAYHDGACCSLSIPFIPQNPARSSLAEYFKDSRNVKKLKDPTLRFRLLKHTRLNVVAFLNELPKTQHDVNSFVVDISAQTSTLLCFSVNGVFKEVDGKSRDSLRAFTRTFIAVPASNSGLCIVNDELFVRNASSEEIQRAFAMPAPTPSSSPVPTLSPEQQEMLQAFSTQSGMNLEWSQKCLQDNNWDYTRSAQAFTHLKAKGEIPEVAFMK
Q7LBR1	199	0	0	0	0	0	82	117	199	41.21	0.0	183	18150	73	36.68	39.89	41.6	select chain A and resi 194+135+199+171+165+80+164+160+150+147+149+144+143+179+186+177+169+159+152+198+162+79+148+168+190+193+161+167+182+78+174+137+192+77+156+196+189+146+138+74+75+166+158+157+180+197+191+195+136+153+151+145+163+154+183+181+185+188+139+81+172+140+176+82+175+178+187+155+141+170+184+173+142	70.0	35.18	38.25	38.82	select chain A and resi 135+194+171+165+80+164+160+150+147+144+143+179+186+177+169+159+152+162+79+148+168+190+193+161+167+182+78+174+137+192+77+156+196+189+184+146+138+74+75+166+158+157+180+191+136+195+153+151+145+163+154+183+181+185+188+139+81+172+140+176+82+175+178+187+155+141+170+149+173+142	62.0	31.16	33.88	33.12	select chain A and resi 135+165+171+80+164+160+150+147+144+143+179+186+177+169+159+152+162+79+148+168+137+161+167+182+78+174+77+156+184+146+138+74+75+166+158+157+180+136+153+151+145+163+154+183+181+139+81+185+188+172+140+176+82+175+178+187+155+141+170+149+173+142	MSNMEKHLFNLKFAAKELSRSAKKCDKEEKAEKAKIKKAIQKGNMEVARIHAENAIRQKNQAVNFLRMSARVDAVAARVQTAVTMGKVTKSMAGVVKSMDATLKTMNLEKISALMDKFEHQFETLDVQTQQMEDTMSSTTTLTTPQNQVDMLLQEMADEAGLDLNMELPQGQTGSVGTSVASAEQDELSQRLARLRDQV
Q9NRP2	79	0	0	0	0	0	21	0	21	26.58	0.0	65	7553	9	1939-11-01	13.85	1938-12-01	select chain A and resi 8+7+6+2+9+3+1+4+45	9.0	1939-11-01	13.85	2022-03-12	select chain A and resi 62+61+66+64+65+59+60+67+63	6.0	1959-07-01	2023-09-01	1959-08-01	select chain A and resi 16+20+13+19+11+12	MHPDLSPHLHTEECNVLINLLKECHKNHNILKFFGYCNDVDRELRKCLKNEYVENRTKSREHGIAMRKKLFNPPEESEK
Q7Z3D4	306	0	0	0	0	0	46	0	46	2022-03-15	0.0	289	35910	45	14.71	15.57	2022-08-18	select chain A and resi 18+34+11+13+17+24+8+25+44+39+16+22+37+33+23+3+40+20+31+4+38+2+36+43+29+26+32+1+9+30+28+7+41+15+10+35+19+12+14+42+27+6+45+21+5	44.0	14.38	15.22	2022-01-18	select chain A and resi 18+34+11+13+17+24+25+8+44+39+16+22+37+33+23+3+40+20+31+4+38+2+36+43+29+26+32+9+30+28+7+41+15+10+35+19+14+12+42+27+6+45+21+5	41.0	2022-04-13	14.19	16.96	select chain A and resi 18+34+11+13+17+24+25+8+44+39+16+22+37+33+23+40+20+31+5+38+36+43+29+26+32+9+30+28+7+41+15+10+35+19+14+12+27+6+45+21+42	MAGRHQNRSFPLPGVQSSGQVHAFGNCSDSDILEEDAEVYELRSRGKEKVRRSTSRDRLDDIIVLTKDIQEGDTLNAIALQYCCTVADIKRVNNLISDQDFFALRSIKIPVKKFSSLTETLCPPKGRQTSRHSSVQYSSEQQEILPANDSLAYSDSAGSFLKEVDRDIEQIVKCTDNKRENLNEVVSALTAQQMRFEPDNKNTQRKDPYYGADWGIGWWTAVVIMLIVGIITPVFYLLYYEILAKVDVSHHSTVDSSHLHSKITPPSQQREMENGIVPTKGIHFSQQDDHKLYSQDSQSPAAQQET
Q6UW88	154	0	0	0	0	0	41	0	41	26.62	0.0	148	15735	57	37.01	38.51	36.85	select chain A and resi 132+20+17+39+121+18+7+4+119+120+8+5+16+36+3+13+24+31+124+21+136+131+28+15+123+19+23+25+22+33+34+130+32+27+35+133+37+117+2+125+126+122+6+26+14+129+1+30+11+118+127+128+12+10+38+9+29	55.0	35.71	37.16	34.97	select chain A and resi 132+20+17+119+121+18+4+7+120+8+5+16+36+3+13+24+31+124+21+136+131+28+15+123+19+23+25+22+33+34+130+32+27+35+133+37+117+2+125+126+122+6+26+14+129+1+30+11+118+127+128+12+10+9+29	53.0	34.42	35.81	33.7	select chain A and resi 132+17+20+119+121+18+7+4+120+8+5+16+3+13+24+31+124+21+136+131+15+28+123+19+23+25+22+33+34+130+32+27+35+133+117+2+125+126+122+6+26+14+129+1+30+11+118+127+128+12+10+9+29	MALGVPISVYLLFNAMTALTEEAAVTVTPPITAQQGNWTVNKTEADNIEGPIALKFSHLCLEDHNSYCINGACAFHHELEKAICRCFTGYTGERCEHLTLTSYAVDSYEKYIAIGIGVGLLLSGFLVIFYCYIRKRCLKLKSPYNVCSGERRPL
Q6VAB6	950	0	0	0	0	0	77	570	647	2022-11-08	0.0	751	93054	76	8.0	2022-12-10	2022-05-11	select chain A and resi 238+208+262+240+237+209+205+247+221+243+272+273+211+207+227+263+241+275+230+242+255+260+271+216+280+218+249+229+235+206+254+222+265+234+256+236+217+219+228+248+267+246+264+214+225+224+245+232+268+215+278+269+223+279+266+251+250+226+252+212+270+257+259+213+274+277+258+244+210+220+253+239+231+276+261+233	74.0	1979-07-01	1985-09-01	1962-10-01	select chain A and resi 238+208+262+240+237+209+205+247+221+243+272+273+211+207+227+263+241+275+230+242+255+260+271+216+218+249+229+235+206+254+222+265+234+256+236+217+219+228+248+267+246+264+214+225+224+245+232+268+215+278+269+223+266+251+250+226+252+212+270+257+259+213+274+277+258+244+210+220+253+239+231+276+261+233	74.0	1979-07-01	1985-09-01	1982-10-01	select chain A and resi 238+208+262+240+237+209+247+221+243+272+273+211+207+227+263+241+275+230+242+255+260+271+216+280+218+249+229+235+254+222+265+234+256+236+217+219+228+248+267+246+264+214+225+224+245+232+268+215+278+269+223+279+266+251+250+226+252+212+270+257+259+213+274+277+258+244+210+220+253+239+231+276+261+233	MDEENMTKSEEQQPLSLQKALQQCELVQNMIDLSISNLEGLRTKCATSNDLTQKEIRTLESKLVKYFSRQLSCKKKVALQERNAELDGFPQLRHWFRIVDVRKEVLEEISPGQLSLEDLLEMTDEQVCETVEKYGANREECARLNASLSCLRNVHMSGGNLSKQDWTIQWPTTETGKENNPVCPPEPTPWIRTHLSQSPRVPSKCVQHYCHTSPTPGAPVYTHVDRLTVDAYPGLCPPPPLESGHRSLPPSPRQRHAVRTPPRTPNIVTTVTPPGTPPMRKKNKLKPPGTPPPSSRKLIHLIPGFTALHRSKSHEFQLGHRVDEAHTPKAKKKSKPLNLKIHSSVGSCENIPSQQRSPLLSERSLRSFFVGHAPFLPSTPPVHTEANFSANTLSVPRWSPQIPRRDLGNSIKHRFSTKYWMSQTCTVCGKGMLFGLKCKNCKLKCHNKCTKEAPPCHLLIIHRGDPARLVRTESVPCDINNPLRKPPRYSDLHISQTLPKTNKINKDHIPVPYQPDSSSNPSSTTSSTPSSPAPPLPPSATPPSPLHPSPQCTRQQKNFNLPASHYYKYKQQFIFPDVVPVPETPTRAPQVILHPVTSNPILEGNPLLQIEVEPTSENEEVHDEAEESEDDFEEMNLSLLSARSFPRKASQTSIFLQEWDIPFEQLEIGELIGKGRFGQVYHGRWHGEVAIRLIDIERDNEDQLKAFKREVMAYRQTRHENVVLFMGACMSPPHLAIITSLCKGRTLYSVVRDAKIVLDVNKTRQIAQEIVKGMGYLHAKGILHKDLKSKNVFYDNGKVVITDFGLFSISGVLQAGRREDKLRIQNGWLCHLAPEIIRQLSPDTEEDKLPFSKHSDVFALGTIWYELHAREWPFKTQPAEAIIWQMGTGMKPNLSQIGMGKEISDILLFCWAFEQEERPTFTKLMDMLEKLPKRNRRLSHPGHFWKSAEL
Q9NUS5	200	0	1	1	0	0	140	51	191	70.0	0.0	130	12689	78	39.0	60.0	54.95	select chain A and resi 80+119+97+171+60+167+195+77+71+196+23+78+16+22+17+20+133+151+136+197+70+144+199+9+15+156+85+160+148+86+14+198+83+132+12+82+76+92+11+154+75+155+87+137+24+79+64+63+162+68+96+59+200+140+67+72+157+74+172+73+95+81+18+13+159+91+175+118+89+164+163+161+84+153+66+19+56+158	76.0	38.0	58.46	53.0	select chain A and resi 95+76+20+81+191+80+13+18+55+133+92+119+159+97+11+154+91+151+118+131+171+89+60+136+75+70+155+164+137+87+144+9+167+15+24+79+77+71+163+85+23+156+52+64+63+78+86+160+148+16+162+130+22+68+14+17+161+96+83+59+198+84+153+132+140+67+66+72+19+74+157+56+12+158+82+73	74.0	37.0	56.92	51.65	select chain A and resi 95+76+20+81+191+80+13+18+55+133+92+119+159+97+11+154+91+151+118+131+89+60+136+75+70+155+144+87+137+164+9+167+15+24+79+77+71+85+163+23+156+52+64+63+78+86+160+148+16+162+130+22+68+17+14+161+96+83+59+84+153+132+140+67+66+72+19+74+157+56+12+158+82+73	MVHAFLIHTLRAPNTEDTGLCRVLYSCVFGAEKSPDDPRPHGAERDRLLRKEQILAVARQVESMCRLQQQASGRPPMDLQPQSSDEQVPLHEAPRGAFRLAAENPFQEPRTVVWLGVLSLGFALVLDAHENLLLAEGTLRLLTRLLLDHLRLLAPSTSLLLRADRIEGILTRFLPHGQLLFLNDQFVQGLEKEFSAAWPR
Q8IYX8	460	0	0	0	0	0	30	315	345	1952-06-01	0.0	443	53942	27	1987-05-01	2022-09-06	1985-06-01	select chain A and resi 21+34+22+38+39+37+43+35+41+20+33+36+25+26+42+31+30+18+23+40+29+24+90+32+28+27+19	25.0	1943-05-01	1964-05-01	2022-11-06	select chain A and resi 21+44+34+22+38+39+37+43+35+41+20+33+36+25+26+42+31+30+23+40+29+24+32+28+27	25.0	1943-05-01	1964-05-01	1944-04-01	select chain A and resi 67+83+74+72+68+79+80+76+78+86+66+75+69+70+84+71+81+82+89+77+90+73+87+85+88	MDSELMHSIVGSYHKPPERVFVPSFTQNEPSQNCHPANLEVTSPKILHSPNSQALILALKTLQEKIHRLELERTQAEDNLNILSREAAQYKKALENETNERNLAHQELIKQKKDISIQLSSAQSRCTLLEKQLEYTKRMVLNVEREKNMILEQQAQLQREKEQDQMKLYAKLEKLDVLEKECFRLTTTQKTAEDKIKHLEEKLKEEEHQRKLFQDKASELQTGLEISKIIMSSVSNLKHSKEKKKSSKKTKCIKRRPPWQICSKFGALPFVAEKMRQHRDPHILQKPFNVTETRCLPKPSRTTSWCKAIPPDSEKSISICDNLSELLMAMQDELDQMSMEHQELLKQMKETESHSVCDDIECELECLLKKMEIKGEQISKLKKHQDSVCKLQQKVQNSKMSEASGIQQEDSYPKGSKNIKNSPRKCLTDTNLFQKNSSFHPIRVHNLQMKLRRDDIMWEQ
Q8N823	705	0	0	0	0	0	38	182	220	1939-05-01	0.0	632	67621	40	1967-05-01	1933-06-01	1974-05-01	select chain A and resi 64+62+29+67+46+66+31+26+30+61+28+65+52+19+59+22+24+57+37+51+50+58+49+48+20+25+45+32+54+35+63+47+21+38+56+55+33+34+27+23	38.0	1939-05-01	2022-01-06	2022-01-08	select chain A and resi 197+185+203+209+190+198+188+186+210+214+217+192+184+218+189+208+212+219+207+183+220+201+196+191+206+200+199+211+193+187+213+215+195+216+204+205+202+194	35.0	1996-04-01	1954-05-01	1987-04-01	select chain A and resi 62+29+46+31+26+30+61+28+65+52+59+22+24+57+37+51+50+49+58+48+25+45+32+54+35+63+47+38+21+56+33+55+34+27+23	MLREEAAQKRKGKEPGMALPQGRLTFRDVAIEFSLAEWKCLNPSQRALYREVMLENYRNLEAVDISSKCMMKEVLSTGQGNTEVIHTGTLQRHESHHIGDFCFQEIEKEIHDIEFQCQEDERNGLEAPMTKIKKLTGSTDQHDHRHAGNKPIKDQLGSSFYSHLPELHIFQIKGEIGNQLEKSTNDAPSVSTFQRISCRPQTQISNNYGNNPLNSSLLPQKQEVHMREKSFQCNKSGKAFNCSSLLRKHQIPHLGDKQYKCDVCGKLFNHEQYLACHDRCHTVEKPYKCKECGKTFSQESSLTCHRRLHTGVKRYNCNECGKIFGQNSALLIDKAIDTGENPYKCNECDKAFNQQSQLSHHRIHTGEKPYKCEECDKVFSRKSTIETHKRIHTGEKPYRCKVCDTAFTWHSQLARHRRIHTAKKTYKCNECGKTFSHKSSLVCHHRLHGGEKSYKCKVCDKAFVWSSQLAKHTRIDCGEKPYKCNECGKTFGQNSDLLIHKSIHTGEQPYKCDECEKVFSRKSSLETHKIGHTGEKPYKCKVCDKAFACHSYLAKHTRIHSGEKPYKCNECSKTFSHRSYLVCHHRVHSGEKPYKCNECSKTFSRRSSLHCHRRLHSGEKPYKCNECGNTFRHCSSLIYHRRLHTGEKSYKCTICDKAFVRNSLLSRHTRIHTAEKPYKCNECGKAFNQQSHLSRHHRIHTGEKP
Q9UKW4	847	0	0	0	0	0	42	15	57	1996-04-01	0.0	490	49022	24	1983-02-01	2022-09-04	2022-03-04	select chain A and resi 120+53+83+114+119+87+134+126+84+85+51+125+123+110+122+124+117+128+127+130+131+13+49+52	23.0	1972-02-01	1969-04-01	1977-03-01	select chain A and resi 120+53+83+114+119+87+134+126+84+85+51+125+123+110+122+124+128+117+130+127+131+49+52	22.0	2022-06-02	1949-04-01	1979-03-01	select chain A and resi 120+53+83+114+119+87+126+84+85+51+125+123+122+124+117+128+127+130+131+13+49+52	MEPWKQCAQWLIHCKVLPTNHRVTWDSAQVFDLAQTLRDGVLLCQLLNNLRAHSINLKEINLRPQMSQFLCLKNIRTFLTACCETFGMRKSELFEAFDLFDVRDFGKVIETLSRLSRTPIALATGIRPFPTEESINDEDIYKGLPDLIDETLVEDEEDLYDCVYGEDEGGEVYEDLMKAEEAHQPKCPENDIRSCCLAEIKQTEEKYTETLESIEKYFMAPLKRFLTAAEFDSVFINIPELVKLHRNLMQEIHDSIVNKNDQNLYQVFINYKERLVIYGQYCSGVESAISSLDYISKTKEDVKLKLEECSKRANNGKFTLRDLLVVPMQRVLKYHLLLQELVKHTTDPTEKANLKLALDAMKDLAQYVNEVKRDNETLREIKQFQLSIENLNQPVLLFGRPQGDGEIRITTLDKHTKQERHIFLFDLAVIVCKRKGDNYEMKEIIDLQQYKIANNPTTDKENKKWSYGFYLIHTQGQNGLEFYCKTKDLKKKWLEQFEMALSNIRPDYADSNFHDFKMHTFTRVTSCKVCQMLLRGTFYQGYLCFKCGARAHKECLGRVDNCGRVNSGEQGTLKLPEKRTNGLRRTPKQVDPGLPKMQVIRNYSGTPPPALHEGPPLQLQAGDTVELLKGDAHSLFWQGRNLASGEVGFFPSDAVKPCPCVPKPVDYSCQPWYAGAMERLQAETELINRVNSTYLVRHRTKESGEYAISIKYNNEAKHIKILTRDGFFHIAENRKFKSLMELVEYYKHHSLKEGFRTLDTTLQFPYKEPEHSAGQRGNRAGNSLLSPKVLGIAIARYDFCARDMRELSLLKGDVVKIYTKMSANGWWRGEVNGRVGWFPSTYVEEDE
Q96FA3	418	0	0	0	0	0	89	72	161	21.29	0.0	230	22553	34	2013-08-01	14.78	1934-12-01	select chain A and resi 413+326+319+338+418+285+322+288+287+310+337+414+276+409+274+416+332+277+412+286+339+321+284+320+361+417+335+283+415+336+334+279+278+410	31.0	1942-07-01	13.48	2022-06-12	select chain A and resi 115+120+221+133+116+104+106+122+136+119+123+124+128+129+223+121+224+186+225+107+126+125+298+185+248+127+118+37+131+135+130	31.0	1942-07-01	13.48	1931-11-01	select chain A and resi 413+338+418+373+285+288+287+337+414+276+409+274+416+277+332+412+286+359+339+284+320+361+417+335+283+415+336+334+279+278+410	MFSPDQENHPSKAPVKYGELIVLGYNGSLPNGDRGRRKSRFALFKRPKANGVKPSTVHIACTPQAAKAISNKDQHSISYTLSRAQTVVVEYTHDSNTDMFQIGRSTESPIDFVVTDTVPGSQSNSDTQSVQSTISRFACRIICERNPPFTARIYAAGFDSSKNIFLGEKAAKWKTSDGQMDGLTTNGVLVMHPRNGFTEDSKPGIWREISVCGNVFSLRETRSAQQRGKMVEIETNQLQDGSLIDLCGATLLWRTAEGLSHTPTVKHLEALRQEINAARPQCPVGFNTLAFPSMKRKDVVDEKQPWVYLNCGHVHGYHNWGNKEERDGKDRECPMCRSVGPYVPLWLGCEAGFYVDAGPPTHAFSPCGHVCSEKTTAYWSQIPLPHGTHTFHAACPFCAHQLAGEQGYIRLIFQGPLD
Q9BSG0	188	0	0	0	0	0	88	100	188	46.81	0.0	120	12026	95	50.53	79.17	67.56	select chain A and resi 42+75+181+41+58+169+53+159+132+184+51+135+176+96+131+187+76+92+160+108+158+133+57+54+39+72+78+91+178+60+125+81+64+93+85+33+82+84+150+182+25+130+110+102+154+119+165+62+26+180+177+138+48+28+55+123+71+31+107+59+27+124+35+175+38+174+173+122+127+69+106+36+147+157+70+120+61+117+74+188+95+86+94+118+105+161+162+171+29+129+151+163+179+136+134	92.0	48.94	76.67	65.23	select chain A and resi 42+75+181+41+58+169+53+159+132+184+135+176+96+131+187+76+92+160+108+158+133+57+54+39+72+91+178+60+125+81+64+93+85+33+82+84+150+182+25+130+110+102+154+119+165+62+26+180+177+138+48+28+55+123+71+31+107+59+27+124+35+175+38+174+173+122+69+106+36+147+157+70+120+61+117+74+188+95+86+94+118+105+162+161+171+29+129+151+163+179+136+134	89.0	47.34	74.17	62.52	select chain A and resi 42+75+181+41+58+169+159+132+184+51+135+176+96+131+187+76+92+160+108+158+133+57+54+39+72+78+91+178+60+125+81+64+93+85+33+82+84+150+182+130+110+102+154+119+165+62+180+177+138+55+123+71+31+107+59+124+35+175+38+174+173+122+127+69+106+36+147+157+70+120+61+117+74+188+95+86+94+118+105+161+162+171+29+129+151+163+179+136+134	MVPGAAGWCCLVLWLPACVAAHGFRIHDYLYFQVLSPGDIRYIFTATPAKDFGGIFHTRYEQIHLVPAEPPEACGELSNGFFIQDQIALVERGGCSFLSKTRVVQEHGGRAVIISDNAVDNDSFYVEMIQDSTQRTADIPALFLLGRDGYMIRRSLEQHGLPWAIISIPVNVTSIPTFELLQPPWTFW
Q96P50	834	0	0	0	0	0	128	575	703	15.35	0.0	598	62816	105	1959-12-01	17.56	2022-02-15	select chain A and resi 810+831+813+773+576+584+807+579+758+697+834+768+830+728+601+833+625+624+816+779+795+578+803+587+622+465+597+792+623+806+828+603+826+604+583+778+800+593+591+731+595+821+809+735+602+815+586+464+793+786+782+777+825+802+726+814+696+827+763+780+774+582+585+581+794+805+599+734+824+761+732+822+577+801+798+592+580+783+804+818+695+789+594+702+725+832+796+820+598+767+596+812+730+769+797+799+771+829+693+811+765+600+808+817+759	100.0	1999-11-01	16.72	14.49	select chain A and resi 810+831+813+773+584+807+579+758+834+768+830+728+601+833+625+624+816+795+578+803+587+622+597+792+623+806+828+603+826+604+583+778+800+593+591+731+595+821+809+735+602+815+586+464+793+786+782+777+825+802+726+814+827+763+780+774+582+585+581+805+794+605+599+734+824+621+761+732+822+577+801+798+592+580+783+804+626+818+695+789+594+832+820+796+598+767+596+812+730+769+797+799+829+771+811+600+765+808+817+759	99.0	1987-11-01	16.56	13.85	select chain A and resi 810+831+813+773+576+584+807+579+758+697+834+768+830+728+601+833+624+816+779+795+578+803+587+465+597+792+623+806+828+826+778+583+800+593+591+731+595+821+809+735+602+815+464+586+793+786+782+777+726+802+825+814+696+827+780+763+774+582+585+794+805+599+734+824+761+732+822+577+801+798+592+783+804+818+695+789+594+702+725+832+796+820+598+767+596+812+730+769+797+799+771+829+693+811+765+600+808+817+759	MTVEFEECVKDSPRFRATIDEVETDVVEIEAKLDKLVKLCSGMVEAGKAYVSTSRLFVSGVRDLSQQCQGDTVISECLQRFADSLQEVVNYHMILFDQAQRSVRQQLQSFVKEDVRKFKETKKQFDKVREDLELSLVRNAQAPRHRPHEVEEATGALTLTRKCFRHLALDYVLQINVLQAKKKFEILDSMLSFMHAQSSFFQQGYSLLHQLDPYMKKLAAELDQLVIDSAVEKREMERKHAAIQQRTLLQDFSYDESKVEFDVDAPSGVVMEGYLFKRASNAFKTWNRRWFSIQNSQLVYQKKLKDALTVVVDDLRLCSVKPCEDIERRFCFEVLSPTKSCMLQADSEKLRQAWVQAVQASIASAYRESPDSCYSERLDRTASPSTSSIDSATDTRERGVKGESVLQRVQSVAGNSQCGDCGQPDPRWASINLGVLLCIECSGIHRSLGVHCSKVRSLTLDSWEPELLKLMCELGNSAVNQIYEAQCEGAGSRKPTASSSRQDKEAWIKDKYVEKKFLRKAPMAPALEAPRRWRVQKCLRPHSSPRAPTARRKVRLEPVLPCVAALSSVGTLDRKFRRDSLFCPDELDSLFSYFDAGAAGAGPRSLSSDSGLGGSSDGSSDVLAFGSGSVVDSVTEEEGAESEESSGEADGDTEAEAWGLADVRELHPGLLAHRAARARDLPALAAALAHGAEVNWADAEDEGKTPLVQAVLGGSLIVCEFLLQNGADVNQRDSRGRAPLHHATLLGRTGQVCLFLKRGADQHALDQEQRDPLAIAVQAANADIVTLLRLARMAEEMREAEAAPGPPGALAGSPTELQFRRCIQEFISLHLEES
Q8TC44	478	0	0	0	0	0	49	409	458	2025-10-01	0.0	294	32496	48	2022-04-10	16.33	16.49	select chain A and resi 440+428+449+452+424+441+426+447+446+450+439+427+421+455+413+416+414+419+454+415+435+433+456+457+458+432+430+437+418+436+411+429+448+422+420+417+412+434+453+442+438+443+425+431+451+423+445+444	47.0	1983-09-01	15.99	16.29	select chain A and resi 440+428+449+452+424+441+426+447+446+450+439+421+427+455+413+416+414+419+454+415+435+433+456+432+430+418+437+436+411+410+429+448+422+420+417+412+434+453+442+438+443+425+431+451+423+445+444	47.0	1983-09-01	15.99	16.25	select chain A and resi 440+428+449+452+424+441+426+447+446+450+439+427+421+455+413+416+414+419+454+415+435+433+456+457+432+430+437+418+436+411+429+448+422+420+417+412+434+453+442+438+443+425+431+451+423+445+444	MASATEDPVLERYFKGHKAAITSLDLSPNGKQLATASWDTFLMLWNFKPHARAYRYVGHKDVVTSVQFSPHGNLLASASRDRTVRLWIPDKRGKFSEFKAHTAPVRSVDFSADGQFLATASEDKSIKVWSMYRQRFLYSLYRHTHWVRCAKFSPDGRLIVSCSEDKTIKIWDTTNKQCVNNFSDSVGFANFVDFNPSGTCIASAGSDQTVKVWDVRVNKLLQHYQVHSGGVNCISFHPSGNYLITASSDGTLKILDLLEGRLIYTLQGHTGPVFTVSFSKGGELFASGGADTQVLLWRTNFDELHCKGLTKRNLKRLHFDSPPHLLDIYPRTPHPHEEKVETVEINPKLEVIDLQISTPPVMDILSFDSTTTTETSGRTLPDKGEEACGYFLNPSLMSPECLPTTTKKKTEDMSDLPCESQRSIPLAVTDALEHIMEQLNVLTQTVSILEQRLTLTEDKLKDCLENQQKLFSAVQQKS
Q8TBZ6	339	0	0	0	0	0	39	283	322	2022-05-11	0.0	253	30903	36	1962-10-01	14.23	16.45	select chain A and resi 318+308+289+309+298+300+312+317+299+313+301+304+303+294+302+307+296+320+292+316+305+297+311+310+290+319+285+286+315+291+293+306+288+314+287+295	34.0	2022-03-10	13.44	15.85	select chain A and resi 318+308+289+309+298+300+312+317+299+313+301+304+303+294+302+307+321+296+320+292+316+305+297+311+310+290+319+315+291+293+306+288+314+295	33.0	1973-09-01	2022-04-13	15.25	select chain A and resi 308+289+309+298+300+312+317+299+313+301+304+303+294+302+307+296+292+316+305+297+311+310+290+285+286+315+291+293+306+288+314+287+295	MSSEMLPAFIETSNVDKKQGINEDQEESQKPRLGEGCEPISKRQMKKLIKQKQWEEQRELRKQKRKEKRKRKKLERQCQMEPNSDGHDRKRVRRDVVHSTLRLIIDCSFDHLMVLKDIKKLHKQIQRCYAENRRALHPVQFYLTSHGGQLKKNMDENDKGWVNWKDIHIKPEHYSELIKKEDLIYLTSDSPNILKELDESKAYVIGGLVDHNHHKGLTYKQASDYGINHAQLPLGNFVKMNSRKVLAVNHVFEIILEYLETRDWQEAFFTILPQRKGAVPTDKACESASHDNQSVRMEEGGSDSDSSEEEYSRNELDSPHEEKQDKENHTESTVNSLPH
Q96DD0	335	0	0	0	0	0	52	283	335	15.52	0.0	209	21373	34	2015-10-01	16.27	15.61	select chain A and resi 335+324+307+320+322+331+315+313+319+333+325+330+317+312+262+316+304+318+323+326+329+268+321+327+332+314+284+328+311+308+303+266+265+334	33.0	1985-09-01	15.79	15.15	select chain A and resi 335+324+307+320+322+331+315+313+319+333+325+330+317+312+262+316+304+318+323+326+329+321+327+332+314+284+328+311+308+303+266+265+334	32.0	1955-09-01	15.31	14.18	select chain A and resi 324+307+320+322+331+315+313+319+333+325+330+317+312+262+316+304+318+323+326+329+268+321+327+332+314+284+328+311+308+303+266+265	MTENVVCTGAVNAVKEVWEKRIKKLNEDLKREKEFQHKLVRIWEERVSLTKLREKVTREDGRVILKIEKEEWKTLPSSLLKLNQLQEWQLHRTGLLKIPEFIGRFQNLIVLDLSRNTISEIPPGIGLLTRLQELILSYNKIKTVPKELSNCASLEKLELAVNRDICDLPQELSNLLKLTHLDLSMNDFTTIPLAVLNMPALEWLDMGSNKLEQLPDTIERMQNLHTLWLQRNEITCLPQTISNMKNLGTLVLSNNKLQDIPVCMEEMANLRFVNFRDNPLKLKVSLPPSEGTDEEEERELFGLQFMHTYIQESRRRADHQVNGSTTLPISINTDG
Q9H9A6	602	0	0	0	0	0	55	154	209	2014-09-01	0.0	354	35228	24	1999-03-01	1978-06-01	1934-06-01	select chain A and resi 566+559+597+540+579+600+591+563+542+546+599+590+595+601+594+569+598+543+560+545+521+568+565+602	23.0	1982-03-01	2022-05-06	2019-05-01	select chain A and resi 82+60+100+79+81+62+53+126+59+64+99+85+61+54+105+103+57+80+129+98+102+78+83	22.0	1965-03-01	2021-06-01	2024-08-01	select chain A and resi 389+379+384+372+386+378+376+392+374+383+387+382+377+375+391+390+385+371+388+380+373+381	MSRLKRIAGQDLRAGFKAGGRDCGTSVPQGLLKAARKSGQLNLSGRNLSEVPQCVWRINVDIPEEANQNLSFGATERWWEQTDLTKLIISNNKLQSLTDDLRLLPALTVLDIHDNQLTSLPSAIRELENLQKLNVSHNKLKILPEEITNLRNLKCLYLQHNELTCISEGFEQLSNLEDLDLSNNHLTTVPASFSSLSSLVRLNLSSNELKSLPAEINRMKRLKHLDCNSNLLETIPPELAGMESLELLYLRRNKLRFLPEFPSCSLLKELHVGENQIEMLEAEHLKHLNSILVLDLRDNKLKSVPDEIILLRSLERLDLSNNDISSLPYSLGNLHLKFLALEGNPLRTIRREIISKGTQEVLKYLRSKIKDDGPSQSESATETAMTLPSESRVNIHAIITLKILDYSDKQATLIPDEVFDAVKSNIVTSINFSKNQLCEIPKRMVELKEMVSDVDLSFNKLSFISLELCVLQKLTFLDLRNNFLNSLPEEMESLVRLQTINLSFNRFKMLPEVLYRIFTLETILISNNQVGSVDPQKMKMMENLTTLDLQNNDLLQIPPELGNCVNLRTLLLDGNPFRVPRAAILMKGTAAILEYLRDRIPT
Q6ZR85	190	0	1	1	0	0	121	69	190	63.68	0.0	188	18812	157	82.63	83.51	78.51	select chain A and resi 144+15+135+5+175+119+186+80+115+89+38+166+177+98+140+187+171+82+108+19+181+23+91+142+161+163+113+138+122+158+129+31+188+141+111+96+117+133+131+97+185+184+157+13+159+103+20+190+37+34+102+40+104+150+83+139+8+10+88+114+18+99+87+29+162+100+168+105+77+41+160+155+169+143+130+179+152+164+124+27+43+6+165+17+93+28+120+156+32+84+146+95+7+92+176+173+118+137+123+167+94+182+3+189+26+76+125+101+4+147+14+134+180+183+132+25+35+151+178+127+21+116+85+174+74+73+81+106+148+86+136+110+42+36+121+24+16+79+112+109+33+22+12+90+9+107+78+145+153+128+11+126+172+154+39+30+149	155.0	81.58	82.45	76.69	select chain A and resi 144+15+135+5+175+119+186+80+115+89+38+166+177+98+140+187+171+82+108+19+181+23+91+142+161+163+113+138+122+158+129+31+188+141+111+96+117+133+131+97+185+184+157+13+159+103+20+37+34+102+40+104+150+83+139+8+10+88+114+18+99+87+29+162+100+168+105+77+41+160+155+169+130+143+179+152+164+124+27+43+6+165+17+93+28+120+156+32+84+146+95+7+92+176+173+118+137+123+167+94+182+3+26+76+125+101+4+147+14+134+180+183+132+25+35+151+178+127+21+116+85+174+74+73+81+106+148+86+136+110+42+36+121+24+16+79+112+109+33+22+12+90+9+107+78+145+153+128+11+126+172+154+39+30+149	153.0	80.53	81.38	75.39	select chain A and resi 144+15+135+5+175+119+80+186+115+89+38+166+177+98+140+171+82+108+19+181+23+91+142+161+163+113+138+122+158+129+31+141+111+96+117+133+131+97+185+184+157+13+159+103+20+37+34+102+40+104+150+83+139+8+10+88+114+18+99+87+29+162+100+168+105+77+41+160+155+169+130+143+179+152+164+124+27+43+6+165+17+93+28+120+156+32+84+146+95+7+92+176+173+118+137+123+167+94+182+3+26+76+125+101+4+147+14+134+180+183+132+25+35+151+178+127+21+116+85+174+74+73+81+106+148+86+136+110+42+36+121+24+16+79+112+109+33+22+12+90+9+107+78+145+153+128+11+126+172+154+39+30+149	MKGTPSSLDTLMWIYHFHSSTEVALQPPLLSSLELSVAAAHEYLEQRFRELKSLEPPEPKMQGMLPAPKPTLGLVLREATASLVSFGTTLLEISALWLQQEARRLDGSAGPAPDGRDPGAALSRVAQAAGQGVRQAGAAVGASARLLVQGAWLCLCGRGLQGSASFLRQSQQQLGLGIPGEPVSSGHGVS
Q9C0H2	523	1	0	0	0	0	161	74	235	30.78	0.0	358	37102	103	19.69	28.77	33.49	select chain A and resi 434+506+464+433+472+490+503+83+367+362+446+474+496+453+498+448+382+477+449+480+494+458+483+445+475+484+473+470+378+451+76+77+78+467+500+82+489+443+439+371+88+502+481+504+447+455+501+493+71+457+361+505+482+459+465+365+450+466+469+460+487+476+499+380+495+441+368+456+497+85+79+463+80+436+437+442+479+509+452+461+471+7+81+491+435+8+454+414+468+462+488+438+485+444+5+492+486+375+363+84+478+87+440	93.0	17.78	25.98	31.25	select chain A and resi 434+464+433+472+490+83+367+446+474+496+453+498+448+382+477+449+480+494+458+483+445+475+484+473+470+378+451+76+77+78+467+500+82+489+443+439+371+88+502+481+447+455+501+493+71+457+482+459+465+365+450+466+469+460+487+476+380+499+495+441+368+456+497+85+79+463+80+436+437+442+479+452+461+471+7+81+491+435+454+414+468+462+488+438+485+444+492+486+375+84+478+87+440	89.0	2022-02-17	24.86	30.42	select chain A and resi 434+464+433+472+490+83+367+446+474+496+453+498+448+382+477+449+480+494+458+483+445+475+484+473+470+378+451+76+77+78+467+500+82+489+443+439+371+88+481+447+455+493+71+457+482+459+465+450+466+469+460+487+476+380+499+495+441+368+456+497+85+79+463+80+436+437+442+479+452+461+471+81+491+435+454+414+468+462+488+438+485+444+492+486+375+84+478+87+440	MAGVSYAAPWWVSLLHRLPHFDLSWEATSSQFRPEDTDYQQALLLLGAAALACLALDLLFLLFYSFWLCCRRRKSEEHLDADCCCTAWCVIIATLVCSAGIAVGFYGNGETSDGIHRATYSLRHANRTVAGVQDRVWDTAVGLNHTAEPSLQTLERQLAGRPEPLRAVQRLQGLLETLLGYTAAIPFWRNTAVSLEVLAEQVDLYDWYRWLGYLGLLLLDVIICLLVLVGLIRSSKGILVGVCLLGVLALVISWGALGLELAVSVGSSDFCVDPDAYVTKMVEEYSVLSGDILQYYLACSPRAANPFQQKLSGSHKALVEMQDVVAELLRTVPWEQPATKDPLLRVQEVLNGTEVNLQHLTALVDCRSLHLDYVQALTGFCYDGVEGLIYLALFSFVTALMFSSIVCSVPHTWQQKRGPDEDGEEEAAPGPRQAHDSLYRVHMPSLYSCGSSYGSETSIPAAAHTVSNAPVTEYMSQNANFQNPRCENTPLIGRESPPPSYTSSMRAKYLATSQPRPDSSGSH
[truncated: 25,946,941 more chars]
