## Supplementary Tables 1-13 for "Lysine-deficient proteome can be regulated through non-canonical ubiquitination and ubiquitin-independent proteasomal degradation": Table S10.xlsx

### Sheet: README
Table S10. OGs from Drosophilidae, Rodentia, and Hominidae (in Saccharomycetaceae and Rhabditida, OGs were either absent or, if present, conserved lysine desert min. 50% also needed to occur) with conserved lysine desert min. 50%.
Column	Description
Ophistokonta OG ID	Ophistokonta OG ID
Total taxonomic groups number	Total number of selected eukaryotic groups present in the vector
Total MSA number	Total number of MSA files in the vector
Ophistokonta COG	COG annotation for Ophistokonta Orthologous Group (entire vector); note that individual MSA COG annotations may be diffrent from it
[TAXONOMIC GROUP] total MSA number	Total number of MSA files from [TAXONOMIC GROUP] in the vector
[TAXONOMIC GROUP] lysine desert MSAs percentage	Fraction of lysine desert containing MSA files among all MSA files from given [TAXONOMIC GROUP] in the vector
[TAXONOMIC GROUP] non-lysine desert MSAs percentage	Fraction of non-lysine desert MSA files among all MSA files from given [TAXONOMIC GROUP] in the vector
[TAXONOMIC GROUP] lysine desert gene symbols	Gene Symbols associated with lysine desert containing MSA files in the vector
[TAXONOMIC GROUP] non-lysine desert gene symbols	Gene Symbols associated with non-lysine desert MSA files in the vector
[TAXONOMIC GROUP] lysine desert MSA COG	COG annotations of lysine desert MSA files from [TAXONOMIC GROUP] in the vector
[TAXONOMIC GROUP] non-lysine desert MSA COG	COG annotations of non-lysine desert MSA files from [TAXONOMIC GROUP] in the vector
[TAXONOMIC GROUP] lysine desert MSAs with lysine cluster anywhere percentage	Fraction of lysine desert with lysine cluster anywhere in sequence MSA files among all lysine desert MSA files from given [TAXONOMIC GROUP] in the vector
[TAXONOMIC GROUP] lysine desert MSAs with lysine cluster N-end percentage	Fraction of lysine desert with lysine cluster at N-end MSA files among all lysine desert MSA files from given [TAXONOMIC GROUP] in the vector
[TAXONOMIC GROUP] lysine desert MSAs with lysine cluster C-end percentage	Fraction of lysine desert with lysine cluster at C-end MSA files among all lysine desert MSA files from given [TAXONOMIC GROUP] in the vector
[TAXONOMIC GROUP] longest lysine-less regions medians among lysine desert MSAs	Medians of longest lysine less regions in each lysine desert MSA file from given [TAXONOMIC GROUP] in the vector
[TAXONOMIC GROUP] longest lysine-less regions medians among non-lysine desert MSAs	Medians of longest lysine less regions in each non-lysine desert MSA file from given [TAXONOMIC GROUP] in the vector
[TAXONOMIC GROUP] means of lysines per sequence in lysine desert MSAs	Means of number of lysines per sequence in lysine desert MSA file from given [TAXONOMIC GROUP] in the vector
[TAXONOMIC GROUP] means of lysines per sequence in non-lysine desert MSAs	Means of number of lysines per sequence in non-lysine desert MSA file from given [TAXONOMIC GROUP] in the vector
[TAXONOMIC GROUP] means of lysines fraction per sequence in lysine desert MSAs	Means of fraction of lysines per sequence in lysine desert MSA file from given [TAXONOMIC GROUP] in the vector
[TAXONOMIC GROUP] means of lysines fraction per sequence in non-lysine desert MSAs	Means of fraction of lysines per sequence in non-lysine desert MSA file from given [TAXONOMIC GROUP] in the vector
[TAXONOMIC GROUP] means of arginines per sequence in lysine desert MSAs	Means of number of aginines per sequence in lysine desert MSA file from given [TAXONOMIC GROUP] in the vector
[TAXONOMIC GROUP] means of arginines per sequence in non-lysine desert MSAs	Means of number of aginines per sequence in non-lysine desert MSA file from given [TAXONOMIC GROUP] in the vector
[TAXONOMIC GROUP] means of arginines fraction per sequence in lysine desert MSAs	Means of fraction of aginines per sequence in lysine desert MSA file from given [TAXONOMIC GROUP] in the vector
[TAXONOMIC GROUP] means of arginines fraction per sequence in non-lysine desert MSAs	Means of fraction of aginines per sequence in non-lysine desert MSA file from given [TAXONOMIC GROUP] in the vector
[TAXONOMIC GROUP] paths to lysine desert MSAs	Paths to lysine desert MSA files from given [TAXONOMIC GROUP] in the vector
[TAXONOMIC GROUP] paths to non-lysine desert MSAs	Paths to non-lysine desert MSA files from given [TAXONOMIC GROUP] in the vector
[TAXONOMIC GROUP] all MSAs sequence length medians	Medians of MSA sequence length for all MSA files from given [TAXONOMIC GROUP] in the vector
[TAXONOMIC GROUP] = Saccharomycetaceae/Rhabditida/Drosophilidae/Rodentia/Hominidae

### Sheet: Data
Ophistokonta OG ID	Total taxonomic groups number	Total MSA number	Ophistokonta COG	Saccharomycetaceae total MSA number	Saccharomycetaceae lysine desert MSAs percentage	Saccharomycetaceae non-lysine desert MSAs percentage	Saccharomycetaceae lysine desert gene symbols	Saccharomycetaceae non-lysine desert gene symbols	Saccharomycetaceae lysine desert MSA COG	Saccharomycetaceae non-lysine desert MSA COG	Saccharomycetaceae lysine desert MSAs with lysine cluster anywhere percentage	Saccharomycetaceae lysine desert MSAs with lysine cluster N-end percentage	Saccharomycetaceae lysine desert MSAs with lysine cluster C-end percentage	Saccharomycetaceae longest lysine-less regions medians among lysine desert MSAs	Saccharomycetaceae longest lysine-less regions medians among non-lysine desert MSAs	Saccharomycetaceae means of lysines per sequence in lysine desert MSAs	Saccharomycetaceae means of lysines per sequence in non-lysine desert MSAs	Saccharomycetaceae means of lysines fraction per sequence in lysine desert MSAs	Saccharomycetaceae means of lysines fraction per sequence in non-lysine desert MSAs	Saccharomycetaceae means of arginines per sequence in lysine desert MSAs	Saccharomycetaceae means of arginines per sequence in non-lysine desert MSAs	Saccharomycetaceae means of arginines fraction per sequence in lysine desert MSAs	Saccharomycetaceae means of arginines fraction per sequence in non-lysine desert MSAs	Saccharomycetaceae paths to lysine desert MSAs	Saccharomycetaceae paths to non-lysine desert MSAs	Saccharomycetaceae all MSAs sequence length medians	Rhabditida total MSA number	Rhabditida lysine desert MSAs percentage	Rhabditida non-lysine desert MSAs percentage	Rhabditida lysine desert gene symbols	Rhabditida non-lysine desert gene symbols	Rhabditida lysine desert MSA COG	Rhabditida non-lysine desert MSA COG	Rhabditida lysine desert MSAs with lysine cluster anywhere percentage	Rhabditida lysine desert MSAs with lysine cluster N-end percentage	Rhabditida lysine desert MSAs with lysine cluster C-end percentage	Rhabditida longest lysine-less regions medians among lysine desert MSAs	Rhabditida longest lysine-less regions medians among non-lysine desert MSAs	Rhabditida means of lysines per sequence in lysine desert MSAs	Rhabditida means of lysines per sequence in non-lysine desert MSAs	Rhabditida means of lysines fraction per sequence in lysine desert MSAs	Rhabditida means of lysines fraction per sequence in non-lysine desert MSAs	Rhabditida means of arginines per sequence in lysine desert MSAs	Rhabditida means of arginines per sequence in non-lysine desert MSAs	Rhabditida means of arginines fraction per sequence in lysine desert MSAs	Rhabditida means of arginines fraction per sequence in non-lysine desert MSAs	Rhabditida paths to lysine desert MSAs	Rhabditida paths to non-lysine desert MSAs	Rhabditida all MSAs sequence length medians	Drosophilidae total MSA number	Drosophilidae lysine desert MSAs percentage	Drosophilidae non-lysine desert MSAs percentage	Drosophilidae lysine desert gene symbols	Drosophilidae non-lysine desert gene symbols	Drosophilidae lysine desert MSA COG	Drosophilidae non-lysine desert MSA COG	Drosophilidae lysine desert MSAs with lysine cluster anywhere percentage	Drosophilidae lysine desert MSAs with lysine cluster N-end percentage	Drosophilidae lysine desert MSAs with lysine cluster C-end percentage	Drosophilidae longest lysine-less regions medians among lysine desert MSAs	Drosophilidae longest lysine-less regions medians among non-lysine desert MSAs	Drosophilidae means of lysines per sequence in lysine desert MSAs	Drosophilidae means of lysines per sequence in non-lysine desert MSAs	Drosophilidae means of lysines fraction per sequence in lysine desert MSAs	Drosophilidae means of lysines fraction per sequence in non-lysine desert MSAs	Drosophilidae means of arginines per sequence in lysine desert MSAs	Drosophilidae means of arginines per sequence in non-lysine desert MSAs	Drosophilidae means of arginines fraction per sequence in lysine desert MSAs	Drosophilidae means of arginines fraction per sequence in non-lysine desert MSAs	Drosophilidae paths to lysine desert MSAs	Drosophilidae paths to non-lysine desert MSAs	Drosophilidae all MSAs sequence length medians	Rodentia total MSA number	Rodentia lysine desert MSAs percentage	Rodentia non-lysine desert MSAs percentage	Rodentia lysine desert gene symbols	Rodentia non-lysine desert gene symbols	Rodentia lysine desert MSA COG	Rodentia non-lysine desert MSA COG	Rodentia lysine desert MSAs with lysine cluster anywhere percentage	Rodentia lysine desert MSAs with lysine cluster N-end percentage	Rodentia lysine desert MSAs with lysine cluster C-end percentage	Rodentia longest lysine-less regions medians among lysine desert MSAs	Rodentia longest lysine-less regions medians among non-lysine desert MSAs	Rodentia means of lysines per sequence in lysine desert MSAs	Rodentia means of lysines per sequence in non-lysine desert MSAs	Rodentia means of lysines fraction per sequence in lysine desert MSAs	Rodentia means of lysines fraction per sequence in non-lysine desert MSAs	Rodentia means of arginines per sequence in lysine desert MSAs	Rodentia means of arginines per sequence in non-lysine desert MSAs	Rodentia means of arginines fraction per sequence in lysine desert MSAs	Rodentia means of arginines fraction per sequence in non-lysine desert MSAs	Rodentia paths to lysine desert MSAs	Rodentia paths to non-lysine desert MSAs	Rodentia all MSAs sequence length medians	Hominidae total MSA number	Hominidae lysine desert MSAs percentage	Hominidae non-lysine desert MSAs percentage	Hominidae lysine desert gene symbols	Hominidae non-lysine desert gene symbols	Hominidae lysine desert MSA COG	Hominidae non-lysine desert MSA COG	Hominidae lysine desert MSAs with lysine cluster anywhere percentage	Hominidae lysine desert MSAs with lysine cluster N-end percentage	Hominidae lysine desert MSAs with lysine cluster C-end percentage	Hominidae longest lysine-less regions medians among lysine desert MSAs	Hominidae longest lysine-less regions medians among non-lysine desert MSAs	Hominidae means of lysines per sequence in lysine desert MSAs	Hominidae means of lysines per sequence in non-lysine desert MSAs	Hominidae means of lysines fraction per sequence in lysine desert MSAs	Hominidae means of lysines fraction per sequence in non-lysine desert MSAs	Hominidae means of arginines per sequence in lysine desert MSAs	Hominidae means of arginines per sequence in non-lysine desert MSAs	Hominidae means of arginines fraction per sequence in lysine desert MSAs	Hominidae means of arginines fraction per sequence in non-lysine desert MSAs	Hominidae paths to lysine desert MSAs	Hominidae paths to non-lysine desert MSAs	Hominidae all MSAs sequence length medians
38CFS	5	8	L	1.0	100.0	0.0	rad23		L		100.0	100.0	0.0	74.75		15.67		1998-03-01		1973-12-01		2023-03-01		data/4893/4893/3RYJU.raw_alg.faa.gz		392	1.0	100.0	0.0	rad-23		L		100.0	0.0	0.0	64.09		1933-10-01		2021-03-01		1933-11-01		1953-03-01		data/6236/6236/40YDM.raw_alg.faa.gz		322.0	2.0	100.0	0.0	cg10694;rad23		L;L		0.0	0.0	0.0	65.56;63.29		9.6;15.71		3.22;3.75		17.5;19.29		5.89;4.62		data/7214/7214/45QJE.raw_alg.faa.gz;data/7214/7214/45S3J.raw_alg.faa.gz		297.0;414	2.0	100.0	0.0	rad23a;rad23b		L;L		0.0	0.0	0.0	54.41;53.25		15.4;18.12		4.16;4.34		14.7;9.88		3.95;2.38		data/9989/9989/4Q4U8.raw_alg.faa.gz;data/9989/9989/4PVU6.raw_alg.faa.gz		363.5;415.5	2.0	100.0	0.0	rad23b;rad23a		L;L		0.0	0.0	0.0	52.57;54.55		18.33;14.6		4.71;4.04		10.33;14.2		2.71;3.92		data/9604/9604/4N3HT.raw_alg.faa.gz;data/9604/9604/4MW4P.raw_alg.faa.gz		398.0;363
38CHK	5	7	O	1.0	100.0	0.0	dsk2		L		100.0	100.0	0.0	79.4		1933-08-01		2023-02-01		2022-07-13		1948-03-01		data/4893/4893/3RZAV.raw_alg.faa.gz		373	1.0	100.0	0.0	ubql-1		L		100.0	100.0	0.0	87.16		2022-04-07		1946-01-01		2022-07-21		1934-05-01		data/6236/6236/40XXY.raw_alg.faa.gz		512.0	1.0	100.0	0.0	ubqn		O		100.0	100.0	0.0	85.75		2022-09-12		1932-02-01		2022-03-26		1973-04-01		data/7214/7214/45N1A.raw_alg.faa.gz		554.5	2.0	100.0	0.0	ubqln1;ubqln2		O;O		100.0	100.0	0.0	82.78;83.68		10.33;11.08		1.78;1.73		19.0;21.77		3.29;3.37		data/9989/9989/4PU7Q.raw_alg.faa.gz;data/9989/9989/4PX5U.raw_alg.faa.gz		582.0;627	2.0	100.0	0.0	ubqln4;ubqln1		O;O		100.0	100.0	0.0	85.52;81.83		10.33;11.0		1.74;1.88		25.0;19.0		4.21;3.24		data/9604/9604/4MZQ3.raw_alg.faa.gz;data/9604/9604/4N4BU.raw_alg.faa.gz		600.5;589
38DRR	3	5	KL																																															1.0	100.0	0.0	ssdp		K		0.0	0.0	0.0	54.14		2022-08-11		1963-02-01		15.0		1935-03-01		data/7214/7214/45MWY.raw_alg.faa.gz		447.0	2.0	100.0	0.0	ssbp2;ssbp3		K;K		50.0	50.0	0.0	63.43;66.24		7.21;6.1		1.76;1.63		18.14;13.4		4.38;3.81		data/9989/9989/4Q3QK.raw_alg.faa.gz;data/9989/9989/4Q83H.raw_alg.faa.gz		369.0;388.0	2.0	100.0	0.0	ssbp3;ssbp2		K;K		100.0	100.0	0.0	66.24;63.6		5.6;7.67		1.59;2.24		12.4;13.33		3.64;3.86		data/9604/9604/4N31C.raw_alg.faa.gz;data/9604/9604/4N2YF.raw_alg.faa.gz		343;360.5
38F8G	3	3	O																																															1.0	100.0	0.0			O		0.0	0.0	0.0	74.85		16.45		2024-01-01		91.91		1988-06-01		data/7214/7214/45WN3.raw_alg.faa.gz		1346	1.0	100.0	0.0	bag6		O		0.0	0.0	0.0	83.85		13.29		2016-01-01		61.86		2022-04-05		data/9989/9989/4Q2H9.raw_alg.faa.gz		1146.0	1.0	100.0	0.0	bag6		O		0.0	0.0	0.0	84.13		13.0		2013-01-01		59.0		2014-05-01		data/9604/9604/4MSAK.raw_alg.faa.gz		1147.0
38F90	3	5	O																																															1.0	100.0	0.0	cg11982		O		100.0	0.0	0.0	60.5		2022-08-05		1954-01-01		2022-09-18		5.0		data/7214/7214/45MZB.raw_alg.faa.gz		380.0	2.0	100.0	0.0	rnf126;rnf115		O;O		50.0	0.0	0.0	66.45;57.05		5.07;6.29		1.32;2.1		26.36;18.93		6.67;6.36		data/9989/9989/4PW0V.raw_alg.faa.gz;data/9989/9989/4Q1XU.raw_alg.faa.gz		319.0;305.0	2.0	100.0	0.0	rnf115;rnf126		O;O		50.0	0.0	0.0	56.91;66.24		6.0;3.4		1.97;1.38		19.2;18.8		6.32;7.34		data/9604/9604/4MS52.raw_alg.faa.gz;data/9604/9604/4N3NE.raw_alg.faa.gz		304;240
39FMK	4	6	O																								1.0	100.0	0.0	tag-353		O		100.0	100.0	0.0	51.44		1967-04-01		1952-01-01		16.67		2021-05-01		data/6236/6236/40S1S.raw_alg.faa.gz		362.5	1.0	100.0	0.0	herp		O		100.0	0.0	0.0	72.71		2022-04-12		1956-02-01		2022-08-21		1951-04-01		data/7214/7214/45TNG.raw_alg.faa.gz		480.0	2.0	100.0	0.0	herpud2;herpud1		O;O		100.0	50.0	0.0	76.24;68.75		8.71;10.0		2.2;2.38		14.07;24.56		3.57;5.77		data/9989/9989/4PS71.raw_alg.faa.gz;data/9989/9989/4PZKA.raw_alg.faa.gz		403.0;396	2.0	100.0	0.0	herpud2;herpud1		O;U		100.0	50.0	0.0	76.35;70.08		9.0;9.2		2.22;2.3		14.4;23.0		3.55;5.71		data/9604/9604/4N000.raw_alg.faa.gz;data/9604/9604/4MYAQ.raw_alg.faa.gz		406;391
39QUN	3	3	O																																															1.0	100.0	0.0			O		100.0	100.0	0.0	56.78		2022-09-10		1966-02-01		2022-08-22		1956-05-01		data/7214/7214/45QY7.raw_alg.faa.gz		413.5	1.0	100.0	0.0	ubl7		O		0.0	0.0	0.0	57.11		2022-08-11		2022-08-03		2022-04-12		2023-03-01		data/9989/9989/4PSW9.raw_alg.faa.gz		380	1.0	100.0	0.0	ubl7		O		0.0	0.0	0.0	57.11		2022-02-12		2015-03-01		2022-04-14		1969-03-01		data/9604/9604/4MUZ5.raw_alg.faa.gz		380
39SE1	4	6	O																								1.0	100.0	0.0	toe-4		O		0.0	0.0	0.0	53.71		11.0		2025-02-01		39.17		2022-02-08		data/6236/6236/4108P.raw_alg.faa.gz		488.5	1.0	100.0	0.0			O		0.0	0.0	0.0	55.38		13.0		0.95		95.6		2022-02-07		data/7214/7214/45SZV.raw_alg.faa.gz		1344.0	2.0	100.0	0.0	rnf111;rnf165		O;O		50.0	0.0	0.0	66.75;77.29		31.36;9.21		3.15;2.71		56.79;24.21		5.71;7.1		data/9989/9989/4PZMH.raw_alg.faa.gz;data/9989/9989/4PZMF.raw_alg.faa.gz		991.0;347.0	2.0	100.0	0.0	rnf165;rnf111		O;L		50.0	0.0	0.0	77.46;67.0		6.0;32.0		2.32;3.21		17.5;56.8		7.16;5.7		data/9604/9604/4N6CW.raw_alg.faa.gz;data/9604/9604/4MZ0F.raw_alg.faa.gz		248.5;1001
3A5YP	5	5	S	1.0	100.0	0.0	mix17		S		0.0	0.0	0.0	79.01		2022-02-02		1942-01-01		9.0		1986-05-01		data/4893/4893/3S17Q.raw_alg.faa.gz		154	1.0	100.0	0.0	har-1		S		100.0	0.0	100.0	94.84		2.0		1931-01-01		1986-07-01		2023-05-01		data/6236/6236/411SE.raw_alg.faa.gz		155	1.0	100.0	0.0			S		100.0	0.0	0.0	57.76		3.0		1982-01-01		1962-07-01		1963-04-01		data/7214/7214/45TPG.raw_alg.faa.gz		163.5	1.0	100.0	0.0	chchd2		S		100.0	0.0	0.0	77.7		1974-03-01		2013-02-01		1958-11-01		7.0		data/9989/9989/4Q5AB.raw_alg.faa.gz		154	1.0	100.0	0.0	chchd2		K		100.0	0.0	100.0	78.15		2025-03-01		2014-02-01		2022-12-10		1969-06-01		data/9604/9604/4MVN7.raw_alg.faa.gz		151.0
